# SHIFTR enables the unbiased and multiplexed identification of proteins bound to specific RNA regions in live cells

**DOI:** 10.1101/2023.10.09.561498

**Authors:** Jens Aydin, Alexander Gabel, Sebastian Zielinski, Sabina Ganskih, Nora Schmidt, Christina R. Hartigan, Monica Schenone, Steven A. Carr, Mathias Munschauer

**Author notes:** To whom correspondence should be addressed: Mathias Munschauer.

## Abstract

RNA-protein interactions determine the cellular fate of RNA and are central to regulating gene expression outcomes in health and disease. To date, no method exists that is able to identify proteins that interact with specific regions within endogenous RNAs in live cells. Here, we develop SHIFTR (<u>S</u>elective RNase <u>H</u>-mediated interactome framing for target RNA regions), an efficient and scalable approach to identify proteins bound to selected regions within endogenous RNAs using mass spectrometry. Compared to state-of-the-art techniques, SHIFTR is superior in accuracy, captures close to zero background interactions and requires orders of magnitude lower input material. We establish SHIFTR workflows for targeting RNA classes of different length and abundance, including short and long non-coding RNAs, as well as mRNAs and demonstrate that SHIFTR is compatible with sequentially mapping interactomes for multiple target RNAs in a single experiment. Using SHIFTR, we comprehensively identify interactions of *cis*-regulatory elements located at the 5ʹ and 3ʹ- terminal regions of the authentic SARS-CoV-2 RNA genome in infected cells and accurately recover known and novel interactions linked to the function of these viral RNA elements. SHIFTR enables the systematic mapping of region-resolved RNA interactomes for any RNA in any cell type and has the potential to revolutionize our understanding of transcriptomes and their regulation.

## Supplementary Table S1 for "SHIFTR enables the unbiased and multiplexed identification of proteins bound to specific RNA regions in live cells" (part 1 of 3)

### Sheet: U1_Huh7_AGPC+pre-clear
gene_name	protein_id	comparison	logFC	t	pvalue	fdr
SNRNP70	P08621|P08621-2	U1 - control	2.31967	26.1829	1.95911e-07	5.6516e-14
SNRPD2	P62316	U1 - control	0.986319	14.5624	6.37506e-06	5.6516e-14
SF3A1	Q15459	U1 - control	1.23807	13.8053	8.72104e-06	5.6516e-14
SNRPA	P09012	U1 - control	1.031	13.7067	9.09514e-06	5.6516e-14
SNRPG	A8MWD9|F5H013|P62308|Q49AN9	U1 - control	1.16261	9.23516	8.90391e-05	0.000756308
MRPL28	A2IDC6|Q13084	U1 - control	0.428154	7.4483	0.000296526	1
ECH1	Q13011	U1 - control	-0.383886	-4.82589	0.0028925	1
GEMIN5	Q8TEQ6	U1 - control	0.331403	4.76823	0.00306882	1
RPL5	P46777	U1 - control	0.315889	4.74232	0.00315199	1
SNRPD3	P62318|P62318-2	U1 - control	0.438564	4.71728	0.00323479	1
RPS2	P15880	U1 - control	0.51649	4.66075	0.00343089	1
ERAL1	O75616	U1 - control	0.304633	4.49004	0.00410947	1
TAF15	Q92804|Q92804-2	U1 - control	0.339896	4.40555	0.00450043	1
RPS24	A0A087WUS0|E7ETK0|P62847|P62847-2|P62847-3|P62847-4	U1 - control	0.398353	4.12789	0.00611173	1
PUM1	Q14671	U1 - control	0.296485	4.09727	0.00632591	1
TARDBP	A0A087WX29|Q13148	U1 - control	0.274351	4.05485	0.00663679	1
NUCKS1	Q9H1E3	U1 - control	-0.230045	-4.02956	0.00683017	1
RPL27A	P46776	U1 - control	0.272086	3.97673	0.00725483	1
LSM14B	Q9BX40|Q9BX40-2	U1 - control	0.287863	3.9512	0.00747053	1
GIGYF2	Q6Y7W6|Q6Y7W6-4|Q6Y7W6-5	U1 - control	0.264607	3.86455	0.00825787	1
CELF1	G5EA30|Q92879|Q92879-2|Q92879-3|Q92879-4|Q92879-6	U1 - control	0.255095	3.77706	0.00914768	1
SNRPB	A8MT02|J3QLE5|P14678|P14678-2|P14678-3|P63162|P63162-2	U1 - control	0.49189	3.76441	0.00928503	1
CSTF2|CSTF2T	E7EWR4|P33240|P33240-2|Q9H0L4	U1 - control	0.229063	3.72138	0.00976932	1
CLN5	A0A024R644|O75503	U1 - control	-0.315973	-3.71813	0.00980704	1
A1CF	Q9NQ94	U1 - control	0.211771	3.64817	0.0106591	1
HDLBP	A0A024R4E5	U1 - control	0.275123	3.64193	0.010739	1
PUM2	A0A0A0MR59|A0A0C4DG68|Q8TB72|Q8TB72-2|Q8TB72-3|Q8TB72-4	U1 - control	0.269919	3.62224	0.0109955	1
SRSF2	Q01130	U1 - control	-0.380406	-3.60654	0.0112049	1
ACLY	P53396|P53396-2	U1 - control	0.340823	3.58653	0.0114781	1
ASCC3	Q8N3C0	U1 - control	0.285931	3.5673	0.0117478	1
CWC22	Q9HCG8	U1 - control	-0.224819	-3.51746	0.0124797	1
EIF4B	E7EX17|P23588	U1 - control	0.199414	3.42387	0.0139939	1
SIRPA	P78324|P78324-4	U1 - control	-0.338407	-3.40521	0.0143194	1
CSE1L	P55060|P55060-3|P55060-4	U1 - control	0.310202	3.38517	0.0146782	1
FUBP3	Q96I24	U1 - control	0.22193	3.33976	0.0155286	1
YARS	P54577	U1 - control	-0.180524	-3.31391	0.0160366	1
RBMS1	E7ETU5|F6Y5H0|P29558|P29558-2	U1 - control	0.232819	3.22357	0.0179607	1
FNDC3B	Q53EP0	U1 - control	0.246403	3.19893	0.0185286	1
SCARB1	B7ZKQ9|Q8WTV0-2|Q8WTV0-4	U1 - control	-0.360922	-3.1982	0.0185455	1
ATP1B1	P05026|P05026-2	U1 - control	-0.270146	-3.17893	0.0190037	1
MRPL44	Q9H9J2	U1 - control	0.21055	3.17739	0.0190409	1
ADAR	P55265|P55265-4	U1 - control	0.232877	3.14496	0.0198416	1
EIF4H	Q15056|Q15056-2	U1 - control	0.182448	3.12811	0.020272	1
HNRNPH3	P31942|P31942-2	U1 - control	0.216538	3.1235	0.0203918	1
FASTKD2	Q9NYY8|Q9NYY8-2	U1 - control	0.201485	3.10843	0.0207878	1
PRRC2C	E7EPN9|Q9Y520|Q9Y520-4|Q9Y520-5|Q9Y520-7	U1 - control	0.256157	3.10517	0.0208746	1
FUS	H3BPE7|P35637|P35637-2	U1 - control	0.234967	3.07003	0.0218359	1
ATXN2L	Q8WWM7|Q8WWM7-2|Q8WWM7-3|Q8WWM7-4|Q8WWM7-5|Q8WWM7-6|Q8WWM7-8|Q8WWM7-9	U1 - control	0.241205	3.0596	0.0221302	1
RPL22	K7ERI7|P35268	U1 - control	0.302619	3.05681	0.0222099	1
EIF4G1	Q04637|Q04637-3|Q04637-4|Q04637-5|Q04637-6|Q04637-9	U1 - control	0.298007	3.01821	0.0233422	1
AKAP1	Q92667	U1 - control	0.256073	3.0173	0.0233696	1
SND1	Q7KZF4	U1 - control	0.205127	2.99054	0.0241923	1
TRMT10C	Q7L0Y3	U1 - control	-0.180579	-2.98796	0.0242732	1
SRSF5	Q13243	U1 - control	-0.29355	-2.96549	0.024991	1
NPTN	Q9Y639|Q9Y639-1	U1 - control	-0.197307	-2.96544	0.0249928	1
ZC3HAV1	Q7Z2W4	U1 - control	0.204936	2.94653	0.0256145	1
EWSR1	A0A0D9SFL3|B0QYK0|C9JGE3|H7BY36|Q01844|Q01844-2|Q01844-3|Q01844-5|Q01844-6	U1 - control	0.208311	2.94585	0.0256372	1
RPL8	P62917	U1 - control	0.314905	2.93846	0.0258848	1
IGSF1	Q8N6C5|Q8N6C5-2|Q8N6C5-4	U1 - control	-0.291759	-2.93579	0.0259751	1
PPT2	A0A024RCQ8|A0A0G2JH76|A0A140T8X7|Q9UMR5|Q9UMR5-3	U1 - control	-0.272075	-2.93347	0.0260536	1
GCN1	Q92616	U1 - control	0.199046	2.93189	0.0261073	1
UPF1	Q92900|Q92900-2	U1 - control	0.210766	2.92777	0.026248	1
DHX57	Q6P158	U1 - control	0.253346	2.91735	0.0266072	1
ITGAV	P06756|P06756-2|P06756-3	U1 - control	-0.249794	-2.91428	0.026714	1
ITGB1	P05556	U1 - control	-0.256769	-2.90101	0.0271812	1
MOV10	Q5JR04|Q9HCE1	U1 - control	0.228613	2.84555	0.0292311	1
CD38	P28907	U1 - control	-0.247535	-2.82289	0.0301161	1
CSDE1	O75534|O75534-2|O75534-3|O75534-4	U1 - control	0.173586	2.81643	0.0303735	1
RBM47	A0AV96|A0AV96-2|D6R9D6	U1 - control	0.17625	2.79974	0.0310499	1
DAZAP1	K7EQ55|Q96EP5|Q96EP5-2	U1 - control	0.177423	2.77676	0.0320076	1
LYZ	P61626	U1 - control	0.914517	2.744	0.0334284	1
ANKRD17	H0YM23|O75179|O75179-2|O75179-6|O75179-7	U1 - control	0.156513	2.72978	0.034066	1
SFPQ	P23246	U1 - control	0.207818	2.71853	0.0345794	1
LARP1	Q6PKG0	U1 - control	0.236361	2.69208	0.0358199	1
TMEM106B	Q9NUM4	U1 - control	-0.30709	-2.69123	0.0358605	1
CNOT1	A5YKK6	U1 - control	0.224657	2.68224	0.0362933	1
UBAP2L	Q14157|Q14157-5	U1 - control	0.169952	2.68109	0.0363495	1
SSRP1	Q08945	U1 - control	-0.331515	-2.6736	0.0367147	1
HNRNPF	P52597	U1 - control	0.167842	2.67062	0.0368615	1
BAG4	O95429|O95429-2	U1 - control	0.209703	2.66579	0.0371001	1
PRKDC	P78527	U1 - control	0.239011	2.66499	0.0371401	1
DPP4	P27487	U1 - control	-0.247796	-2.65721	0.0375285	1
CCT6A	P40227|P40227-2	U1 - control	-0.155541	-2.64072	0.0383664	1
VDAC2	A0A0A0MR02|P45880|P45880-1|P45880-2	U1 - control	-0.194705	-2.61627	0.0396461	1
PRRC2A	P48634	U1 - control	0.203783	2.61308	0.0398161	1
RBM3	P98179	U1 - control	0.142523	2.6079	0.0400942	1
HNRNPH1	G8JLB6|P31943	U1 - control	0.150322	2.60707	0.040139	1
FNDC3A	Q9Y2H6|Q9Y2H6-2	U1 - control	0.213474	2.60585	0.0402049	1
SERBP1	Q8NC51-2|Q8NC51-3|Q8NC51-4	U1 - control	0.163238	2.60211	0.0404073	1
NOLC1	A0A0A0MRM9|Q14978-2	U1 - control	-0.448199	-2.59531	0.040779	1
PECAM1	A0A075B738	U1 - control	-0.164197	-2.59513	0.0407886	1
DYNC1H1	Q14204	U1 - control	0.195908	2.59276	0.040919	1
FAM120A	Q9NZB2|Q9NZB2-6	U1 - control	0.221002	2.58674	0.0412516	1
LARP4	Q71RC2|Q71RC2-3|Q71RC2-4	U1 - control	0.19911	2.57794	0.0417434	1
CADM4	Q8NFZ8	U1 - control	-0.202816	-2.56398	0.0425366	1
RPS10	P46783	U1 - control	0.162289	2.54666	0.0435429	1
SREK1	Q8WXA9-2	U1 - control	-0.292331	-2.54136	0.0438557	1
NKTR	P30414	U1 - control	-0.157081	-2.53694	0.0441183	1
RPL35	F2Z388|P42766	U1 - control	0.760074	2.53495	0.0442373	1
LARP4B	Q92615	U1 - control	0.16223	2.5291	0.0445888	1
DDX39B	Q13838|Q13838-2	U1 - control	-0.173147	-2.51606	0.0453823	1
CORO1B	Q9BR76	U1 - control	-0.144916	-2.50018	0.0463694	1
UBAP2	Q5T6F2	U1 - control	0.180993	2.4772	0.0478376	1
NUFIP2	Q7Z417	U1 - control	0.149291	2.47328	0.0480935	1
EGFR	P00533	U1 - control	-0.25546	-2.47279	0.0481255	1
H3F3B|HIST1H3A|H3F3A|HIST3H3|HIST2H3A	K7EK07|P68431|P84243|Q16695|Q71DI3	U1 - control	-0.182524	-2.46496	0.0486402	1
B4GAT1	O43505	U1 - control	-0.268342	-2.45881	0.0490481	1
FASN	A0A0U1RQF0|P49327	U1 - control	0.212609	2.44682	0.049855	1
XRN2	Q9H0D6	U1 - control	0.165217	2.43729	0.0505058	1
ANP32B	Q92688|Q92688-2	U1 - control	-0.232388	-2.42652	0.0512526	1
PCBP2	F8VZX2|Q15366|Q15366-2|Q15366-3|Q15366-4|Q15366-5|Q15366-6|Q15366-7|Q15366-8	U1 - control	0.156635	2.42034	0.0516858	1
EIF5A|EIF5AL1	I3L397|I3L504|P63241|P63241-2|Q6IS14	U1 - control	0.199768	2.41008	0.0524143	1
MAN1A1	P33908	U1 - control	-0.153479	-2.40956	0.0524509	1
ATRX	P46100|P46100-3	U1 - control	-0.29255	-2.40294	0.0529275	1
SEC24C	P53992	U1 - control	0.2277	2.3863	0.0541436	1
TGOLN2	F8W8W7|J3KQ45|O43493|O43493-2|O43493-3|O43493-5	U1 - control	-0.24123	-2.38581	0.0541796	1
RPL18A	M0R117|M0R1A7|M0R3D6|Q02543	U1 - control	0.227145	2.38426	0.054295	1
P4HA1	P13674|P13674-2|P13674-3	U1 - control	-0.22993	-2.36342	0.0558646	1
RIOK2	Q9BVS4	U1 - control	0.214076	2.34434	0.0573427	1
ANXA2	P07355|P07355-2	U1 - control	-0.150927	-2.34322	0.057431	1
PATL1	Q86TB9|Q86TB9-4	U1 - control	0.190254	2.33903	0.0577617	1
ESYT1	Q9BSJ8|Q9BSJ8-2	U1 - control	0.183269	2.33622	0.0579842	1
ALCAM	Q13740-2	U1 - control	-0.154035	-2.33232	0.0582954	1
PDHA1	P08559|P08559-2|P08559-3|P08559-4	U1 - control	-0.14435	-2.32306	0.0590399	1
F11R	A0A087WY82|Q9Y624|Q9Y624-2	U1 - control	-0.211578	-2.31489	0.059706	1
RPS15	A0A0B4J2B4|K7EJ78|K7ELC2|K7EM56|K7EQJ5|P62841|S4R417|S4R456	U1 - control	0.288326	2.30697	0.0603585	1
XPO1	O14980	U1 - control	0.196122	2.30068	0.0608816	1
CLTC	A0A087WVQ6|Q00610|Q00610-2	U1 - control	0.169719	2.29804	0.0611025	1
PTGFRN	Q9P2B2	U1 - control	-0.218971	-2.27281	0.0632592	1
SLC26A6	G3XAC1|Q9BXS9-3	U1 - control	0.12902	2.27014	0.0634919	1
TF	P02787	U1 - control	-0.140335	-2.26485	0.063955	1
LRP1	Q07954	U1 - control	-0.294459	-2.25707	0.0646438	1
RBM14	Q96PK6	U1 - control	0.139521	2.25214	0.0650844	1
SNRNP200	O75643	U1 - control	0.164617	2.25195	0.0651013	1
IL6ST	P40189|P40189-3	U1 - control	-0.197715	-2.24456	0.0657665	1
NECTIN1	Q15223	U1 - control	-0.130648	-2.22996	0.067103	1
EIF4G2	D3DQV9|H0Y3P2|P78344|P78344-2	U1 - control	0.174128	2.22817	0.0672688	1
DDX1	A0A087X2G1|F1T0B3|Q92499|Q92499-3	U1 - control	0.131093	2.21042	0.068936	1
CKAP5	Q14008|Q14008-2|Q14008-3	U1 - control	0.158282	2.20424	0.0695258	1
YTHDF3	A0A024R7W5|A0A087WY31|A0A087X0Q1|Q7Z739	U1 - control	0.326475	2.19769	0.070157	1
EXOSC10	Q01780|Q01780-2	U1 - control	-0.239146	-2.1974	0.0701854	1
YTHDF2	A0A087WXZ3|Q9Y5A9	U1 - control	0.174862	2.1953	0.0703893	1
PRPF8	Q6P2Q9	U1 - control	0.142472	2.19274	0.0706382	1
PDIA3	H7BZJ3|P30101	U1 - control	-0.132523	-2.19071	0.0708361	1
DHX9	Q08211	U1 - control	0.170348	2.18871	0.0710322	1
CNN3	Q15417|Q15417-2|Q15417-3	U1 - control	0.118944	2.17997	0.0718952	1
MRPS7	J3QLS3|Q9Y2R9	U1 - control	0.130922	2.17814	0.0720765	1
ELAVL1	Q15717|Q15717-2	U1 - control	0.138822	2.17784	0.0721066	1
STX4	Q12846|Q12846-2	U1 - control	-0.126653	-2.17482	0.0724079	1
WDR33	Q9C0J8	U1 - control	0.154091	2.17133	0.072758	1
IKBKAP	O95163	U1 - control	0.180468	2.16684	0.0732104	1
ATXN2	H0YH87|Q99700|Q99700-2|Q99700-4|V9GY86	U1 - control	0.156554	2.1632	0.0735802	1
DAG1	Q14118	U1 - control	-0.290065	-2.16188	0.0737138	1
GGH	Q92820	U1 - control	-0.218344	-2.16061	0.0738437	1
HNRNPH2	P55795	U1 - control	0.139295	2.15865	0.074044	1
FAM98A	Q8NCA5|Q8NCA5-2	U1 - control	0.176025	2.15471	0.0744486	1
LUC7L2	Q9Y383	U1 - control	-0.461084	-2.15152	0.0747776	1
NONO	Q15233	U1 - control	0.129359	2.14892	0.075047	1
RCC1	C9JW69|P18754|P18754-2	U1 - control	-0.156449	-2.14845	0.0750962	1
RPS26	P62854	U1 - control	0.204348	2.14584	0.0753673	1
GNB2|GNB1	E7EP32|P62873|P62873-2|P62879	U1 - control	-0.117243	-2.14263	0.075703	1
DHX30	H7BXY3|Q7L2E3|Q7L2E3-2|Q7L2E3-3	U1 - control	0.18457	2.13496	0.0765103	1
EEF1A1|EEF1A1P5	P68104|Q5VTE0	U1 - control	-0.118539	-2.13477	0.0765302	1
RBM27	Q9P2N5	U1 - control	0.148979	2.13205	0.0768183	1
CCNL1	Q9UK58|Q9UK58-6	U1 - control	0.199998	2.127	0.077357	1
RPL26	P61254	U1 - control	0.214116	2.10247	0.0800296	1
SRSF6	Q13247|Q13247-3	U1 - control	-0.208623	-2.10108	0.0801829	1
IGF2R	P11717	U1 - control	-0.281335	-2.09948	0.0803611	1
COPB1	P53618	U1 - control	0.140411	2.08682	0.0817827	1
BCAM	P50895	U1 - control	-0.286124	-2.08284	0.0822358	1
SLC19A3	Q9BZV2	U1 - control	-0.188277	-2.07332	0.0833275	1
UGDH	O60701	U1 - control	-0.14318	-2.06847	0.0838888	1
PLEC	Q15149	U1 - control	0.164933	2.06285	0.0845456	1
SYNCRIP	O60506|O60506-2	U1 - control	0.142645	2.06041	0.0848318	1
A2M	P01023	U1 - control	-0.194155	-2.06007	0.0848723	1
MRPL43	B1AL05|H0Y6Y8|H0YBU8|Q8N983|Q8N983-2|Q8N983-3|Q8N983-4|Q8N983-6|Q8N983-7	U1 - control	-0.244201	-2.04782	0.0863255	1
GNS	P15586	U1 - control	-0.275457	-2.04445	0.0867303	1
AIFM1	O95831|O95831-3	U1 - control	-0.126277	-2.04366	0.0868252	1
IWS1	Q96ST2|Q96ST2-2|Q96ST2-3	U1 - control	-1.05868	-2.03834	0.0874685	1
AHCYL1	O43865	U1 - control	-0.115028	-2.0373	0.087594	1
AP1M1	E7ENJ6|Q9BXS5|Q9BXS5-2	U1 - control	-0.136923	-2.03667	0.0876706	1
GNAS	P63092|P63092-2|P63092-3|P63092-4|Q5JWF2|Q5JWF2-2	U1 - control	-0.118525	-2.03342	0.0880674	1
KIF1C	O43896	U1 - control	0.131479	2.02724	0.0888252	1
RRBP1	A0A0A0MRV0|Q9P2E9|Q9P2E9-2	U1 - control	-0.366114	-2.02145	0.0895422	1
AP3D1	O14617|O14617-2|O14617-3|O14617-5	U1 - control	0.132369	2.0195	0.089784	1
RPL34	P49207	U1 - control	0.224532	2.0195	0.0897841	1
PABPC4	Q13310-2|Q13310-3	U1 - control	0.164325	2.0179	0.0899836	1
PABPC1	H0YAR2|P11940	U1 - control	0.155941	2.01275	0.0906297	1
HAT1	O14929	U1 - control	-0.239136	-1.99926	0.0923415	1
TRIM25	Q14258	U1 - control	0.148345	1.99172	0.0933137	1
CLU	P10909|P10909-2|P10909-4|P10909-5	U1 - control	-0.248225	-1.98852	0.0937294	1
SNAP23	O00161|O00161-2	U1 - control	-0.121395	-1.98704	0.0939217	1
HSP90B1	P14625	U1 - control	-0.131234	-1.98658	0.0939813	1
KTN1	Q86UP2	U1 - control	0.148478	1.98643	0.0940014	1
RNF13	C9J8T4|C9JYN7|O43567	U1 - control	-0.232093	-1.98382	0.0943422	1
ALYREF	Q86V81	U1 - control	0.167932	1.98145	0.0946538	1
SEC23A	F5H365|Q15436	U1 - control	0.112479	1.97723	0.0952098	1
IL1RAP	Q9NPH3	U1 - control	-0.131352	-1.96699	0.0965721	1
RNPS1	H3BMM9|H3BTC0|H3BV80|Q15287	U1 - control	0.175936	1.96292	0.0971204	1
MARCKS	A0A087WZH7|P29966	U1 - control	-0.114034	-1.95748	0.0978558	1
MACF1	Q9UPN3	U1 - control	0.113429	1.95651	0.0979887	1
SEC62	Q99442	U1 - control	-0.261026	-1.94316	0.099822	1
TFRC	P02786	U1 - control	-0.124886	-1.94283	0.0998672	1
RPS8	P62241	U1 - control	0.166337	1.93585	0.10084	1
RAB2A	P61019|P61019-2	U1 - control	-0.157754	-1.9347	0.101	1
DHX29	A0A087WYN9|Q7Z478	U1 - control	0.178796	1.92036	0.103032	1
PPIG	Q13427	U1 - control	-0.142999	-1.91512	0.103784	1
KARS	Q15046|Q15046-2	U1 - control	-0.105216	-1.91398	0.103949	1
DYNC1LI1	E9PHI6|Q9Y6G9	U1 - control	-0.194648	-1.91261	0.104147	1
SUB1	P53999	U1 - control	0.54922	1.91091	0.104394	1
DDX3X	A0A0D9SF53|A0A0D9SFB3|A0A0D9SG12|O00571|O00571-2	U1 - control	0.119204	1.90978	0.104557	1
RPL21	P46778	U1 - control	0.159967	1.90601	0.105106	1
CLIC1	O00299	U1 - control	-0.142851	-1.90546	0.105186	1
ENPP1	P22413	U1 - control	-0.207389	-1.89827	0.106242	1
KIF21A	Q7Z4S6|Q7Z4S6-2|Q7Z4S6-3|Q7Z4S6-4|Q7Z4S6-5|Q7Z4S6-6	U1 - control	0.113275	1.88896	0.107624	1
RPL17|RPL17-C18orf32	A0A087WXM6|A0A0A6YYL6|J3KRX5|J3QQT2|P18621|P18621-3	U1 - control	0.135707	1.8866	0.107977	1
MRPL3	E7ETU7|H0Y9G6|P09001	U1 - control	0.112049	1.88345	0.108451	1
USP10	Q14694|Q14694-2|Q14694-3	U1 - control	0.147731	1.88297	0.108523	1
RALA	P11233	U1 - control	-0.155266	-1.87749	0.109352	1
EDC4	Q6P2E9	U1 - control	0.111828	1.87605	0.109571	1
FUBP1	E9PEB5|Q96AE4|Q96AE4-2	U1 - control	0.122169	1.87603	0.109575	1
MYH9	P35579	U1 - control	0.135546	1.87181	0.110218	1
CAPRIN1	Q14444|Q14444-2	U1 - control	0.155257	1.87045	0.110426	1
SLC30A1	Q9Y6M5	U1 - control	-0.147976	-1.86862	0.110707	1
ICAM1	P05362	U1 - control	-0.127918	-1.86121	0.111852	1
ATP2A2	P16615	U1 - control	0.195697	1.85996	0.112046	1
RBM10	A0A0A0MR66|P98175|P98175-2	U1 - control	0.112177	1.85475	0.112859	1
RBM22	Q9NW64|Q9NW64-2	U1 - control	0.13307	1.85382	0.113005	1
SLC25A5	P05141	U1 - control	-0.10382	-1.84174	0.114915	1
LAMC1	P11047	U1 - control	-0.235128	-1.84032	0.115142	1
NME2|NME1-NME2	F6XY72|J3KPD9|P22392|P22392-2|Q32Q12	U1 - control	0.14086	1.83748	0.115597	1
IQGAP1	P46940	U1 - control	-0.10346	-1.82953	0.116879	1
PSPC1	Q8WXF1	U1 - control	0.112555	1.82632	0.117401	1
SART3	Q15020|Q15020-4	U1 - control	-0.121935	-1.82207	0.118096	1
RPL37	D6RG19|P61927	U1 - control	0.196466	1.82198	0.118111	1
CD46	P15529-15|P15529-2|P15529-3|P15529-4|P15529-5|P15529-6|P15529-7	U1 - control	-0.260757	-1.81997	0.11844	1
CDK12	J3QSD7|Q9NYV4|Q9NYV4-2|Q9NYV4-3	U1 - control	0.170383	1.81563	0.119156	1
EPRS	P07814	U1 - control	0.108884	1.81341	0.119523	1
FLNA	P21333|P21333-2|Q5HY54|Q60FE5	U1 - control	0.164864	1.81281	0.119622	1
ARGLU1	Q9NWB6	U1 - control	-0.17753	-1.80939	0.120192	1
SCAF11	F8VXG7|Q99590|Q99590-2	U1 - control	0.126545	1.80813	0.120402	1
TMEM30A	Q9NV96|Q9NV96-2	U1 - control	-0.239938	-1.79843	0.122032	1
RPL29	P47914	U1 - control	0.227663	1.7976	0.122172	1
RPL38	P63173	U1 - control	-0.108247	-1.79715	0.12225	1
RPL14	P50914	U1 - control	0.16779	1.79396	0.12279	1
RNF167	I3L0L6|I3L2Y3|Q9H6Y7	U1 - control	-0.148336	-1.79355	0.122861	1
TMEM63B	H0YCP6|H3BLW6|Q5T3F8|Q5T3F8-2|Q5T3F8-3	U1 - control	-0.541152	-1.79092	0.12331	1
IQGAP2	F5H7S7|Q13576|Q13576-2|Q13576-3	U1 - control	0.11979	1.78592	0.124168	1
RNF40	H3BP71|O75150|O75150-3|O75150-4	U1 - control	0.144761	1.78493	0.124338	1
ABCE1	P61221	U1 - control	0.112477	1.78437	0.124435	1
DSP	P15924|P15924-2|P15924-3	U1 - control	-0.389195	-1.78225	0.1248	1
BSG	P35613|P35613-2|P35613-3	U1 - control	-0.159703	-1.77874	0.12541	1
LIN28B	Q6ZN17	U1 - control	0.122131	1.77343	0.126335	1
SF1	H7C0N4|Q15637|Q15637-2|Q15637-3|Q15637-4|Q15637-5|Q15637-6	U1 - control	0.120325	1.77192	0.126601	1
EIF2A	F8WAE5|Q9BY44|Q9BY44-3	U1 - control	-0.125964	-1.76357	0.128074	1
FGA	P02671|P02671-2	U1 - control	-0.103306	-1.76152	0.128439	1
GNPTAB	Q3T906|Q3T906-2	U1 - control	-0.161906	-1.75757	0.129143	1
PDCD6IP	Q8WUM4	U1 - control	0.108138	1.73334	0.133551	1
IARS	A0A0A0MSX9|P41252	U1 - control	0.119172	1.72296	0.135482	1
U2AF1L5|U2AF1	P0DN76|Q01081|Q01081-2|Q01081-4	U1 - control	-0.118559	-1.72286	0.135502	1
LMNB1	P20700	U1 - control	-0.0945803	-1.70792	0.13833	1
LEO1	Q8WVC0	U1 - control	-0.125253	-1.7071	0.138487	1
TMEM214	Q6NUQ4|Q6NUQ4-2	U1 - control	0.125932	1.68958	0.141881	1
RNF149	F8WCD0|Q8NC42	U1 - control	-0.194849	-1.68499	0.142784	1
HSPA9	P38646	U1 - control	-0.120575	-1.67957	0.143858	1
RPS23	P62266	U1 - control	0.188276	1.67848	0.144074	1
NCAPD2	Q15021	U1 - control	0.139871	1.67618	0.144532	1
PCBP1	Q15365	U1 - control	0.140519	1.67204	0.145361	1
CPM	P14384	U1 - control	-0.224647	-1.65493	0.148834	1
CDC37	K7EQA9|Q16543	U1 - control	-0.115512	-1.64738	0.150392	1
VARS	P26640	U1 - control	0.126147	1.64508	0.15087	1
FGB	P02675	U1 - control	-0.0909166	-1.63795	0.152359	1
RAVER1	A0A087WZ13|E9PAU2	U1 - control	0.126913	1.63771	0.15241	1
RPS5	M0R0F0|P46782	U1 - control	0.302551	1.63447	0.153091	1
ARHGEF2	Q92974|Q92974-2|Q92974-3|V9GYM8	U1 - control	0.139744	1.6334	0.153319	1
SLC29A2	Q14542|Q14542-3	U1 - control	0.144976	1.62961	0.154121	1
IFNGR1	P15260	U1 - control	-0.174091	-1.62687	0.154703	1
FLRT3	Q9NZU0	U1 - control	-0.256591	-1.6268	0.154718	1
RSRC1	Q96IZ7	U1 - control	-0.124315	-1.6262	0.154846	1
HSP90AA1	P07900|P07900-2	U1 - control	-0.153038	-1.62124	0.155908	1
GNAI2	P04899|P04899-4	U1 - control	-0.184536	-1.61661	0.156905	1
ANXA6	P08133|P08133-2	U1 - control	-0.0925272	-1.61512	0.157226	1
EIF3L	B0QY89|Q9Y262	U1 - control	0.107651	1.61448	0.157365	1
TBRG4	Q969Z0	U1 - control	0.122749	1.61315	0.157654	1
ZC3H7A	Q8IWR0	U1 - control	0.156631	1.61282	0.157724	1
NAT10	A0A087WV29|Q9H0A0|Q9H0A0-2	U1 - control	0.143	1.60926	0.158499	1
DDB1	F5GY55|Q16531	U1 - control	0.115343	1.6058	0.159256	1
RPS15A	P62244	U1 - control	-0.102521	-1.60326	0.159812	1
SF3B2	A0A087WZZ5|Q13435	U1 - control	0.0928986	1.60268	0.15994	1
CPD	O75976	U1 - control	-0.306138	-1.60207	0.160073	1
EPHB4	P54760|Q96L35	U1 - control	-0.08834	-1.59606	0.161401	1
CYFIP1	Q7L576	U1 - control	0.161688	1.59256	0.162181	1
FGG	C9JC84|C9JEU5|P02679|P02679-2	U1 - control	-0.125935	-1.59219	0.162264	1
ABCF3	Q9NUQ8	U1 - control	0.130645	1.591	0.162528	1
DDX46	A0A0C4DG89|Q7L014	U1 - control	-0.216484	-1.58964	0.162832	1
DNAJC2	Q99543|Q99543-2	U1 - control	-0.0892609	-1.58782	0.16324	1
SLC31A1	O15431	U1 - control	-0.0865952	-1.58412	0.164072	1
COPG1	Q9Y678	U1 - control	0.113627	1.58141	0.164685	1
MKRN2	C9J494|Q9H000|Q9H000-2	U1 - control	0.0979833	1.57879	0.165277	1
ZC3H7B	Q9UGR2|Q9UGR2-2	U1 - control	0.105428	1.5786	0.165321	1
CTSD	P07339	U1 - control	-0.102819	-1.5664	0.168112	1
YBX1	P67809	U1 - control	0.191017	1.56571	0.168272	1
GPC3	P51654|P51654-3	U1 - control	-0.0993555	-1.55967	0.169669	1
PSAP	C9JIZ6|P07602|P07602-2|P07602-3	U1 - control	-0.262175	-1.55794	0.170074	1
KPNB1	Q14974	U1 - control	0.0974305	1.55745	0.170187	1
TMEM179B	Q7Z7N9	U1 - control	-0.118857	-1.55605	0.170514	1
NEGR1	Q7Z3B1	U1 - control	-0.110492	-1.55407	0.170978	1
PDIA6	Q15084|Q15084-2|Q15084-3|Q15084-4|Q15084-5	U1 - control	-0.095781	-1.554	0.170993	1
DDX6	P26196	U1 - control	-0.298706	-1.55048	0.17182	1
SEC61A1	B4DR61|P61619	U1 - control	0.130081	1.54817	0.172366	1
RPL10	F8W7C6|P27635|X1WI28	U1 - control	0.109886	1.54081	0.174112	1
SAE1	M0QZS6|Q9UBE0	U1 - control	-0.156516	-1.53913	0.174513	1
RPS18	P62269	U1 - control	0.107869	1.53743	0.174918	1
NES	P48681	U1 - control	0.110454	1.53694	0.175037	1
SLC20A2	Q08357	U1 - control	0.13863	1.53644	0.175155	1
CCAR2	Q8N163|Q8N163-2	U1 - control	0.0952603	1.53521	0.175451	1
RBM33	H0Y3K4|Q96EV2	U1 - control	-3.05598	-1.53376	0.1758	1
TARS	P26639|P26639-2	U1 - control	-0.0878673	-1.53307	0.175966	1
HM13	Q8TCT9|Q8TCT9-5	U1 - control	-0.192081	-1.53245	0.176114	1
HELLS	A0A0B4J1V9|Q9NRZ9|Q9NRZ9-2|Q9NRZ9-3|Q9NRZ9-5|Q9NRZ9-6	U1 - control	-0.102659	-1.52056	0.179001	1
DAP3	P51398|P51398-2|P51398-3	U1 - control	-0.110955	-1.51775	0.179689	1
SLC3A2	F5GZS6|F5H867|J3KPF3|P08195|P08195-2|P08195-3|P08195-4	U1 - control	-0.214441	-1.51181	0.181154	1
LDLR	J3KMZ9|P01130|P01130-2|P01130-3|P01130-4|P01130-5|P01130-6	U1 - control	-0.146358	-1.5089	0.181876	1
MRPS9	P82933	U1 - control	-0.0848291	-1.50766	0.182183	1
PLEKHA5	Q9HAU0|Q9HAU0-2|Q9HAU0-3|Q9HAU0-4|Q9HAU0-5|Q9HAU0-6	U1 - control	0.110999	1.50764	0.182189	1
PSMD7	P51665	U1 - control	0.183697	1.49956	0.184208	1
HIST1H4A	P62805	U1 - control	-0.214317	-1.49723	0.184795	1
ANKHD1	Q8IWZ3|Q8IWZ3-4|Q8IWZ3-6	U1 - control	0.119892	1.4935	0.185737	1
PRKCSH	K7ELL7|P14314|P14314-2	U1 - control	-0.0937059	-1.48979	0.186678	1
ADGRL2	B1ALU1|B1ALU3|H0Y5C0|O95490|O95490-2|O95490-5|O95490-6|O95490-7	U1 - control	-0.0943929	-1.48676	0.187451	1
SQSTM1	E7EMC7|Q13501	U1 - control	0.113012	1.48295	0.188427	1
AKAP13	Q12802|Q12802-2|Q12802-4	U1 - control	0.123575	1.47712	0.18993	1
PON2	A0A0J9YXF2|A0A0J9YYG4|J3QT77|Q15165|Q15165-1|Q15165-3	U1 - control	-0.209012	-1.47166	0.191345	1
ACP2	E9PQY3|P11117	U1 - control	-0.1037	-1.46911	0.19201	1
PPP1CA	E9PMD7|P62136	U1 - control	-0.0914373	-1.46822	0.192242	1
NCSTN	Q92542|Q92542-2	U1 - control	-0.1642	-1.46466	0.193175	1
DHX8	F5H658|Q14562	U1 - control	0.13756	1.4634	0.193507	1
GAPDH	P04406	U1 - control	-0.0806247	-1.4628	0.193665	1
PURB	Q96QR8	U1 - control	0.124221	1.45426	0.195924	1
DDX17	H3BLZ8|Q92841	U1 - control	0.098046	1.44451	0.198534	1
WHSC1	O96028	U1 - control	0.0977944	1.44264	0.199039	1
ITGA5	P08648	U1 - control	-0.189481	-1.44087	0.19952	1
ABCF2	Q9UG63|Q9UG63-2	U1 - control	0.0911166	1.43946	0.199901	1
RECQL	P46063	U1 - control	-0.0903874	-1.43856	0.200144	1
M6PR	P20645	U1 - control	-0.0788568	-1.43719	0.200518	1
HSP90AB1	P08238	U1 - control	-0.0834054	-1.43497	0.20112	1
IPO5	O00410|O00410-3	U1 - control	0.184032	1.43448	0.201256	1
TRIM28	Q13263	U1 - control	0.0934297	1.4334	0.201549	1
ECE1	P42892|P42892-2|P42892-3|P42892-4	U1 - control	-0.086899	-1.43147	0.202077	1
FBL	M0QXL5|M0R0P1|M0R2Q4|P22087	U1 - control	-0.105669	-1.43016	0.202435	1
HP	P00738	U1 - control	-0.266937	-1.42961	0.202586	1
RRAS2	A0A0C4DGH2|P62070|P62070-4	U1 - control	-0.0860565	-1.42757	0.203148	1
HNRNPM	M0QZM1|P52272|P52272-2	U1 - control	0.0967623	1.42733	0.203212	1
MRPL13	Q9BYD1	U1 - control	-0.104295	-1.42377	0.204196	1
LRPAP1	P30533	U1 - control	-0.177837	-1.4212	0.204906	1
POLDIP3	Q9BY77	U1 - control	0.1071	1.41605	0.206339	1
SYPL1	C9JYN0|Q16563-2	U1 - control	-0.112098	-1.41463	0.206736	1
U2SURP	E7ET15|O15042|O15042-2	U1 - control	-0.172001	-1.4113	0.207669	1
ATP6V0A1	B7Z2A9|B7Z641|Q93050|Q93050-1|Q93050-3	U1 - control	-0.0827404	-1.41066	0.207849	1
NPM1	P06748	U1 - control	-0.10202	-1.40214	0.210256	1
HEXIM1	O94992	U1 - control	-0.156648	-1.39795	0.211447	1
UTRN	P46939|P46939-2	U1 - control	0.135314	1.39397	0.212588	1
TXNDC5	Q8NBS9|Q8NBS9-2	U1 - control	-0.10715	-1.38866	0.214115	1
ITGA6	P23229|P23229-2|P23229-3|P23229-4|P23229-5|P23229-6|P23229-9	U1 - control	-0.198261	-1.38578	0.214947	1
GGT1	E7ET76|P19440	U1 - control	-0.0900361	-1.38463	0.215281	1
DHX15	O43143	U1 - control	0.0791078	1.38292	0.215777	1
MCAM	P43121	U1 - control	-0.117413	-1.37545	0.21796	1
SPTBN1	A0A087WUZ3|Q01082	U1 - control	0.0795701	1.37381	0.218441	1
CD97	P48960|P48960-2|P48960-3	U1 - control	-0.134267	-1.37166	0.219072	1
DNAJC21	Q5F1R6|Q5F1R6-2|Q5F1R6-3	U1 - control	-0.107637	-1.3686	0.219976	1
VAMP3	Q15836	U1 - control	-0.0929751	-1.36772	0.220239	1
U2AF2	K7ENG2|P26368|P26368-2	U1 - control	0.0898702	1.3587	0.222923	1
PTPRF	H0Y6Z7|H0Y7Z9|P10586|P10586-2	U1 - control	-0.138584	-1.35806	0.223114	1
ANP32A	P39687	U1 - control	-0.279204	-1.35522	0.223968	1
MTCH2	Q9Y6C9	U1 - control	-0.101223	-1.35503	0.224024	1
HIST1H1C	P16403	U1 - control	-0.117981	-1.34852	0.225989	1
YTHDC1	J3QR07|Q96MU7	U1 - control	-0.112266	-1.34811	0.226115	1
CAND1	Q86VP6	U1 - control	0.113883	1.34807	0.226126	1
MRPL1	Q9BYD6	U1 - control	-0.0828492	-1.34745	0.226316	1
TMEM57	Q8N5G2	U1 - control	0.113963	1.34337	0.227557	1
UGGT1	Q9NYU2|Q9NYU2-2	U1 - control	0.0876235	1.3367	0.229597	1
ASGR1	P07306	U1 - control	-0.224222	-1.33479	0.230187	1
FXR2	P51116	U1 - control	0.133312	1.33374	0.230512	1
LRPPRC	P42704	U1 - control	0.120331	1.3309	0.231389	1
PPP1R10	Q96QC0	U1 - control	0.0797755	1.33056	0.231494	1
DNAJC5	Q9H3Z4|Q9H3Z4-2	U1 - control	-0.0898888	-1.32934	0.23187	1
GOLIM4	O00461	U1 - control	-0.146389	-1.32928	0.231891	1
GALNT2	Q10471	U1 - control	-0.0810947	-1.32912	0.231939	1
PCYOX1	Q9UHG3|Q9UHG3-2	U1 - control	-0.115324	-1.32754	0.232432	1
SRSF11	Q05519|Q05519-2|Q5T760	U1 - control	-0.151557	-1.32478	0.233289	1
ITGA1	P56199	U1 - control	-0.0841507	-1.31921	0.235034	1
PTBP1	A6NLN1|P26599|P26599-2|P26599-3	U1 - control	0.112236	1.31353	0.236823	1
RPL18	F8VYV2|G3V203|H0YHA7|J3QQ67|Q07020|Q07020-2	U1 - control	0.0944053	1.31335	0.23688	1
RBM12B	B9ZVT1|Q8IXT5	U1 - control	0.107099	1.31243	0.23717	1
TRIM71	Q2Q1W2	U1 - control	0.138165	1.31124	0.237548	1
SON	P18583|P18583-10|P18583-4|P18583-5|P18583-6|P18583-7|P18583-9	U1 - control	0.0822138	1.30896	0.23827	1
RPS11	P62280	U1 - control	0.115331	1.30891	0.238287	1
HSPH1	A0A0A0MSM0|Q92598|Q92598-2|Q92598-3|Q92598-4	U1 - control	-0.0845786	-1.30726	0.238813	1
MPZL1	O95297|O95297-2	U1 - control	-0.208255	-1.30659	0.239025	1
AGT	P01019	U1 - control	-0.176859	-1.30651	0.239051	1
PSMD3	O43242	U1 - control	-0.097729	-1.30624	0.239138	1
GPC6	Q9Y625	U1 - control	-0.117025	-1.30473	0.239619	1
RPL3	P39023	U1 - control	0.104675	1.30384	0.239903	1
ANPEP	P15144	U1 - control	-0.286335	-1.30163	0.24061	1
SCD	O00767	U1 - control	0.072089	1.29856	0.241597	1
ABCA1	O95477	U1 - control	-0.0889289	-1.29777	0.241853	1
RSL1D1	J3QSV6|O76021	U1 - control	0.102068	1.29518	0.242686	1
PLD3	Q8IV08	U1 - control	-0.218602	-1.29455	0.24289	1
DNAJA1	P31689	U1 - control	-0.0867979	-1.29288	0.243432	1
G3BP2	Q9UN86|Q9UN86-2	U1 - control	0.0964357	1.28494	0.246016	1
CHD2	O14647|O14647-2	U1 - control	-0.101715	-1.28088	0.247347	1
TRIM56	Q9BRZ2	U1 - control	-0.159164	-1.28087	0.24735	1
SF3B1	O75533	U1 - control	0.141673	1.27932	0.247858	1
RTN3	O95197|O95197-2|O95197-3|O95197-4|O95197-7	U1 - control	-0.0704654	-1.27745	0.248475	1
RPL7A	P62424|Q5T8U3	U1 - control	0.120485	1.27602	0.248949	1
SBDS	A0A087X020|Q9Y3A5	U1 - control	-0.0745344	-1.26743	0.251799	1
ITGB5	P18084	U1 - control	-0.130823	-1.26726	0.251856	1
GPR108	Q9NPR9	U1 - control	-0.0982855	-1.26404	0.252933	1
EIF3G	K7EL20|K7ER90|O75821	U1 - control	0.099704	1.26199	0.253622	1
HDGF	P51858	U1 - control	-0.0694131	-1.25752	0.255126	1
TFAM	Q00059	U1 - control	-0.0915581	-1.25705	0.255287	1
SORT1	Q99523	U1 - control	-0.245555	-1.25335	0.256539	1
SSBP1	A0A0G2JLD8|C9K0U8|E7EUY5|Q04837	U1 - control	-0.164865	-1.2515	0.257166	1
SERPING1	E9PGN7|H9KV48|P05155|P05155-3	U1 - control	-0.151051	-1.24818	0.258298	1
MFN2	O95140	U1 - control	0.0905758	1.24806	0.25834	1
ITFG1	H3BUJ1|Q8TB96	U1 - control	-0.102064	-1.24795	0.258376	1
MAP4	E7EVA0|P27816|P27816-6	U1 - control	0.0790106	1.24698	0.258708	1
IGF1R	C9J5X1|P08069	U1 - control	-0.135865	-1.24622	0.258966	1
ETFB	P38117|P38117-2	U1 - control	-0.102749	-1.24211	0.260375	1
EBNA1BP2	H7C2Q8|Q99848	U1 - control	0.0948658	1.24088	0.260801	1
HIST1H1E	P10412	U1 - control	-0.131952	-1.24042	0.260957	1
TSR1	Q2NL82	U1 - control	0.0973987	1.24011	0.261064	1
PTCD3	Q96EY7	U1 - control	0.0698534	1.2391	0.261413	1
SCCPDH	Q8NBX0	U1 - control	-0.0970242	-1.23794	0.261814	1
FEN1	P39748	U1 - control	-0.0944741	-1.23776	0.261875	1
RPL23A	P62750	U1 - control	0.0870719	1.23679	0.26221	1
PROM1	O43490|O43490-2|O43490-3|O43490-4|O43490-5|O43490-6|O43490-7	U1 - control	-0.126449	-1.23625	0.262398	1
TMX2	Q9Y320|Q9Y320-2	U1 - control	-0.074009	-1.23575	0.262571	1
DARS	P14868	U1 - control	-0.109231	-1.22976	0.26465	1
RAB7A	C9J4V0|C9J8S3|P51149	U1 - control	-0.082901	-1.22955	0.264725	1
INSR	P06213|P06213-2	U1 - control	-0.0802324	-1.2293	0.264812	1
DSTN	F6RFD5|P60981	U1 - control	-0.10921	-1.22781	0.265331	1
UBA2	Q9UBT2	U1 - control	-0.0844041	-1.22354	0.266827	1
MRPS5	P82675	U1 - control	0.0964044	1.21813	0.268735	1
SMARCA1	A0A0A0MRP6|B7ZLQ5|P28370|P28370-2	U1 - control	0.0837164	1.21696	0.269149	1
SC5D	O75845	U1 - control	0.0770631	1.21588	0.26953	1
ATP5A1	P25705	U1 - control	-0.0844657	-1.21394	0.270216	1
PSMD13	A0A087WUL9|H0YD73|J3KNQ3|Q9UNM6|Q9UNM6-2	U1 - control	-0.0994674	-1.20968	0.271732	1
RAC1	P63000|P63000-2	U1 - control	-0.0785264	-1.20876	0.272061	1
QSOX2	Q6ZRP7	U1 - control	-0.194852	-1.20607	0.273024	1
SUPT6H	Q7KZ85	U1 - control	0.0724552	1.20204	0.27447	1
G3BP1	Q13283	U1 - control	0.0875276	1.20072	0.274944	1
MIA3	Q5JRA6	U1 - control	0.092766	1.20035	0.27508	1
NAGPA	K7EPH3|Q9UK23|Q9UK23-2	U1 - control	0.0700283	1.19964	0.275334	1
RTF1	Q92541	U1 - control	-0.121781	-1.1967	0.276399	1
EDF1	O60869|O60869-2|O60869-3	U1 - control	0.0717663	1.19416	0.277318	1
AIMP1	Q12904|Q12904-2	U1 - control	-0.0650875	-1.17954	0.282669	1
SLC6A6	A0A087WY96|P31641	U1 - control	0.110165	1.17765	0.283369	1
ADAM10	O14672	U1 - control	-0.0853936	-1.17682	0.283675	1
RPS16	P62249	U1 - control	-0.079646	-1.17602	0.283972	1
FXR1	P51114|P51114-2	U1 - control	0.0701226	1.17018	0.286143	1
SPATS2L	Q9NUQ6|Q9NUQ6-2	U1 - control	0.0768876	1.16515	0.288022	1
PDAP1	Q13442	U1 - control	0.0697477	1.16315	0.288773	1
TIAL1	Q01085-2	U1 - control	0.167384	1.16201	0.289202	1
CIRBP	D6W5Y5|K7EJV1|K7EMY9|K7EPM4|K7EQR7|Q14011|Q14011-2	U1 - control	0.0940004	1.16157	0.289367	1
STMN1	P16949|P16949-2	U1 - control	-0.110172	-1.16089	0.289623	1
CYB5R3	P00387|P00387-2|P00387-3	U1 - control	-0.0958572	-1.15965	0.29009	1
DDX5	J3KTA4|P17844|P17844-2	U1 - control	0.0677756	1.15717	0.291029	1
API5	G3V1C3|Q9BZZ5|Q9BZZ5-2|Q9BZZ5-3	U1 - control	0.0659103	1.15501	0.291847	1
TM9SF2	Q99805	U1 - control	-0.174088	-1.15202	0.292981	1
RAB5C	P51148|P51148-2	U1 - control	0.088596	1.15147	0.293191	1
SLTM	Q9NWH9	U1 - control	-0.0987286	-1.15058	0.29353	1
HSPD1	P10809	U1 - control	-0.099653	-1.14901	0.29413	1
BOD1L1	Q8NFC6	U1 - control	0.0819059	1.14828	0.294407	1
HBS1L	Q9Y450|Q9Y450-4	U1 - control	0.0737922	1.14754	0.294689	1
RPL6	Q02878	U1 - control	0.085657	1.14649	0.295094	1
HAVCR1	Q96D42	U1 - control	-0.126701	-1.14163	0.296957	1
MAN2A1	Q16706	U1 - control	0.0805687	1.14147	0.297018	1
PRMT1	E9PKG1|H7C2I1|Q99873|Q99873-2|Q99873-3|Q99873-4	U1 - control	-0.0702897	-1.12342	0.304033	1
TKT	A0A0B4J1R6|P29401|P29401-2	U1 - control	-0.0653442	-1.11763	0.306315	1
G3V599	G3V599	U1 - control	0.0795562	1.11694	0.306586	1
VCP	P55072	U1 - control	0.0816304	1.11628	0.306847	1
RDX	P35241|P35241-5	U1 - control	-0.0644799	-1.11527	0.307247	1
WFS1	O76024	U1 - control	0.0928393	1.10391	0.311775	1
IKBIP	Q70UQ0-4	U1 - control	-0.0968932	-1.10242	0.312372	1
SUPT5H	O00267|O00267-2	U1 - control	-0.0963083	-1.09714	0.314499	1
GSPT1	P15170-2|P15170-3	U1 - control	0.0874034	1.09397	0.315779	1
COPA	P53621|P53621-2	U1 - control	0.072533	1.09171	0.316698	1
LARP7	Q4G0J3|Q4G0J3-3	U1 - control	-0.0785496	-1.09151	0.31678	1
TLN1	Q9Y490	U1 - control	0.0770767	1.09141	0.316819	1
GFPT1	Q06210|Q06210-2	U1 - control	0.0657347	1.09119	0.316907	1
MRPL37	Q9BZE1	U1 - control	0.0875793	1.09094	0.317011	1
TUFM	P49411	U1 - control	-0.0947285	-1.08668	0.318745	1
FADS1	A0A0A0MR51|O60427	U1 - control	0.0884839	1.08511	0.319385	1
RPS3A	P61247	U1 - control	0.0803509	1.08335	0.320109	1
RPL35A	C9K025|P18077	U1 - control	0.124523	1.08323	0.320155	1
EIF1|EIF1B	K7EM18|O60739|P41567	U1 - control	-0.066871	-1.08308	0.320219	1
TRA2B	P62995	U1 - control	-0.194262	-1.08288	0.320302	1
HDAC1	Q13547	U1 - control	-0.0659545	-1.08024	0.321382	1
CCT4	P50991	U1 - control	-0.0712539	-1.08008	0.321449	1
TCP1	P17987	U1 - control	-0.0673552	-1.07836	0.322156	1
CANX	P27824|P27824-2	U1 - control	-0.0725832	-1.07744	0.322538	1
SLC6A14	Q9UN76	U1 - control	0.106072	1.07475	0.323647	1
RPS13	P62277	U1 - control	0.093111	1.07464	0.323694	1
CCT5	P48643	U1 - control	-0.0738973	-1.07152	0.324986	1
TMEM181	Q9P2C4	U1 - control	-0.102284	-1.07025	0.325512	1
HNRNPUL1	A0A0A0MRA5|B7Z4B8|Q9BUJ2|Q9BUJ2-2|Q9BUJ2-4	U1 - control	0.0626563	1.06612	0.327231	1
TACC1	O75410|O75410-2|O75410-7	U1 - control	0.0795599	1.06278	0.328627	1
ARPC4-TTLL3|ARPC4	F8WCF6|P59998|P59998-3|P59998-4|R4GN08	U1 - control	-0.0776433	-1.05615	0.331413	1
CALD1	E7EX44|E9PGZ1|Q05682|Q05682-2|Q05682-3|Q05682-4|Q05682-5|Q05682-6	U1 - control	-0.0622628	-1.05294	0.332768	1
CDH1	A0A087WU43|A0A087WX17|A0A087WXI5|P12830	U1 - control	-0.0861698	-1.05229	0.333041	1
ZNF638	Q14966|Q14966-3	U1 - control	0.0635371	1.05075	0.333694	1
UQCRC1	P31930	U1 - control	0.106652	1.04754	0.335059	1
RPL13A	P40429	U1 - control	0.110685	1.04687	0.335343	1
SRSF4	Q08170	U1 - control	-0.083112	-1.03725	0.339457	1
PDZK1	Q5T2W1	U1 - control	-0.074917	-1.03423	0.340757	1
PPIB	P23284	U1 - control	-0.0686666	-1.02904	0.343002	1
GLG1	Q92896|Q92896-2|Q92896-3	U1 - control	-0.106256	-1.02673	0.344005	1
GOLGB1	Q14789|Q14789-2|Q14789-3|Q14789-4	U1 - control	-0.0813995	-1.02526	0.344646	1
CKAP4	Q07065	U1 - control	0.0790176	1.0196	0.347114	1
IGF2BP3	O00425	U1 - control	0.0598219	1.01862	0.347545	1
CTCF	P49711|P49711-2	U1 - control	-0.0916289	-1.01685	0.348319	1
LAMB1	G3XAI2|P07942	U1 - control	-0.115278	-1.01369	0.34971	1
LAMP2	P13473	U1 - control	-0.224578	-0.996381	0.357397	1
AGPS	O00116	U1 - control	-0.0630026	-0.993161	0.358843	1
PEG10	A0A087WUL4|A0A087WX23|A0A087WXK2|Q86TG7	U1 - control	0.0839122	0.992999	0.358915	1
IDH1	O75874	U1 - control	-0.0778273	-0.990968	0.359829	1
THOC2	A0A0C4DG98|Q8NI27	U1 - control	-0.107521	-0.989729	0.360388	1
SUGP2	M0R2Z9|Q8IX01|Q8IX01-4	U1 - control	0.0795541	0.988453	0.360963	1
EIF3E	P60228	U1 - control	0.0650116	0.986568	0.361816	1
PSMA7	O14818	U1 - control	-0.108084	-0.984921	0.362561	1
LSG1	Q9H089	U1 - control	0.073947	0.980568	0.364538	1
RPL13	P26373	U1 - control	0.0587098	0.978979	0.365262	1
DHCR7	E9PM00|Q9UBM7	U1 - control	0.0665929	0.978548	0.365459	1
LRRC47	Q8N1G4	U1 - control	0.0826083	0.972843	0.368067	1
OAT	P04181|P04181-2	U1 - control	-0.0796338	-0.970557	0.369117	1
RPL30	P62888	U1 - control	0.0817126	0.964758	0.37179	1
MEX3A	A1L020	U1 - control	0.0684738	0.960495	0.373764	1
MSH6	P52701|P52701-3|P52701-4	U1 - control	0.0592004	0.958618	0.374636	1
PAF1	Q8N7H5	U1 - control	-0.109651	-0.95599	0.37586	1
PVR	A0A0A0MSA9|A0A0C4DG49|P15151|P15151-2|P15151-3|P15151-4	U1 - control	-0.0567389	-0.95406	0.37676	1
PPIL4	Q8WUA2	U1 - control	-0.181309	-0.952302	0.377582	1
STAU1	O95793|O95793-2	U1 - control	0.0591858	0.952192	0.377634	1
SDC2	E7ESK6|E9PBI9|P34741	U1 - control	-0.0989127	-0.951162	0.378116	1
AHCY	P23526	U1 - control	-0.0599394	-0.95058	0.378388	1
MRPL9	Q9BYD2	U1 - control	0.0623559	0.948886	0.379183	1
RAP1A	A0A075B6Q0|P62834	U1 - control	-0.0883355	-0.946913	0.38011	1
FLOT2	E7EMK3|J3QLD9|Q14254	U1 - control	0.0700266	0.945233	0.380901	1
ABCD3	P28288	U1 - control	0.0589415	0.942727	0.382083	1
STRAP	Q9Y3F4|Q9Y3F4-2	U1 - control	-0.0626117	-0.942129	0.382365	1
EEF2	P13639	U1 - control	0.0626473	0.939315	0.383696	1
RAB11A|RAB11B	H3BMH2|H3BSC1|P62491|P62491-2|Q15907|Q15907-2	U1 - control	-0.0710632	-0.936132	0.385206	1
EIF3J	O75822|O75822-3	U1 - control	0.0825967	0.935701	0.385411	1
NMT1	P30419|P30419-2	U1 - control	0.0553498	0.93436	0.386049	1
HADHA	P40939	U1 - control	-0.078428	-0.934169	0.38614	1
MTTP	E9PBP6|P55157	U1 - control	-0.0673722	-0.931426	0.387447	1
RPL24	C9JNW5|C9JXB8|P83731	U1 - control	0.0769737	0.930184	0.38804	1
SEC61B	P60468	U1 - control	-0.0536336	-0.929471	0.388381	1
MRPL48	F5H702|Q96GC5|Q96GC5-3	U1 - control	0.0583314	0.928971	0.388621	1
BZW1	Q7L1Q6|Q7L1Q6-3|Q7L1Q6-4	U1 - control	-0.0564683	-0.924283	0.390868	1
CDK9	P50750|P50750-2	U1 - control	0.0835348	0.92267	0.391644	1
RPL32	D3YTB1|F8W727|P62910	U1 - control	0.0722841	0.922496	0.391728	1
IGF2BP2	F8W930|Q9Y6M1|Q9Y6M1-1	U1 - control	0.0530991	0.921869	0.39203	1
ABCB6	H7BXK9|Q9NP58|Q9NP58-4	U1 - control	-0.0703542	-0.918623	0.393595	1
APMAP	Q9HDC9|Q9HDC9-2	U1 - control	0.0753198	0.917964	0.393913	1
MCM4	P33991	U1 - control	-0.076274	-0.916094	0.394818	1
LNPEP	Q9UIQ6|Q9UIQ6-2|Q9UIQ6-3	U1 - control	-0.064718	-0.916035	0.394847	1
ENO1	P06733	U1 - control	-0.0619683	-0.914761	0.395464	1
PIK3R4	Q99570	U1 - control	0.0568441	0.912698	0.396466	1
RSRC2	Q7L4I2|Q7L4I2-2	U1 - control	-0.0886752	-0.912415	0.396603	1
HSPA4	P34932	U1 - control	-0.0742442	-0.906276	0.399594	1
TCERG1	G3V220|O14776|O14776-2	U1 - control	0.0585289	0.900946	0.402206	1
SLC12A2	P55011|P55011-3	U1 - control	-0.0785152	-0.899074	0.403126	1
IPO7	O95373	U1 - control	0.0758005	0.898475	0.403421	1
CDH2	P19022|P19022-2	U1 - control	-0.229269	-0.8962	0.404542	1
MAGOHB|MAGOH	F5H6N1|P61326|Q96A72	U1 - control	0.0633707	0.89555	0.404862	1
NECTIN3	Q9NQS3|Q9NQS3-3	U1 - control	-0.0551754	-0.894884	0.405191	1
CTNNA1	P35221|P35221-2|P35221-3	U1 - control	0.0550226	0.894154	0.405552	1
ATRN	O75882	U1 - control	-0.0956679	-0.890617	0.407303	1
ASGR2	P07307|P07307-3	U1 - control	-0.207564	-0.888991	0.408109	1
PARP1	P09874	U1 - control	-0.0514885	-0.886538	0.409329	1
PKM	P14618	U1 - control	-0.0503801	-0.884209	0.410489	1
NOP58	Q9Y2X3	U1 - control	0.0574066	0.884171	0.410508	1
NXF1	E9PIN3|Q9UBU9	U1 - control	0.0554966	0.883056	0.411064	1
HSPA5	P11021	U1 - control	-0.0646709	-0.882356	0.411414	1
HTATSF1	O43719	U1 - control	-0.21353	-0.880963	0.412111	1
ACACA	Q13085|Q13085-4	U1 - control	0.0591781	0.879894	0.412646	1
PRCP	E9PNF7|E9PNJ1|P42785|P42785-2	U1 - control	-0.170302	-0.879893	0.412646	1
GOLM1	Q8NBJ4|Q8NBJ4-2	U1 - control	-0.207234	-0.873757	0.415727	1
PSMD11	O00231|O00231-2	U1 - control	-0.0632803	-0.871817	0.416705	1
SLC29A1	Q99808|Q99808-2	U1 - control	-0.0743199	-0.865865	0.419715	1
ZCCHC3	Q9NUD5	U1 - control	0.0949397	0.865841	0.419727	1
CD276	A0A0C4DGH0|Q5ZPR3|Q5ZPR3-4	U1 - control	-0.0704149	-0.858706	0.423356	1
MAP4K4	A0A0D9SEY1|E7EN19|E7ENQ1|E7ESS2|G3XAA2|G5E948|H7C360|O95819|O95819-2|O95819-3|O95819-4|O95819-5	U1 - control	0.0522965	0.853675	0.42593	1
EPHX1	P07099	U1 - control	-0.055102	-0.852108	0.426734	1
BUB3	J3QT28|O43684|O43684-2	U1 - control	0.0471908	0.851452	0.427071	1
AP1B1	Q10567|Q10567-2|Q10567-3	U1 - control	0.0903837	0.849755	0.427943	1
NARS	K7ENF0|O43776	U1 - control	-0.0510671	-0.847213	0.429252	1
PRKCI	P41743	U1 - control	-0.0532876	-0.84709	0.429315	1
BZW2	B5MCE7|B5MCH7|E7ETZ4|Q9Y6E2	U1 - control	-0.0573227	-0.845736	0.430014	1
MMTAG2	Q9BU76|Q9BU76-2|Q9BU76-3|Q9BU76-4	U1 - control	-0.111548	-0.843961	0.430931	1
ITIH2	P19823|Q5T985	U1 - control	-0.0673196	-0.843422	0.43121	1
APLP2	Q06481|Q06481-3|Q06481-6	U1 - control	-0.0468177	-0.836391	0.434858	1
RANBP2	P49792	U1 - control	-0.161019	-0.835739	0.435197	1
NT5C2	P49902|P49902-2	U1 - control	-0.0608588	-0.834455	0.435867	1
OSBP	P22059	U1 - control	-0.0533702	-0.833758	0.43623	1
RPS20	P60866|P60866-2	U1 - control	-0.0693303	-0.831633	0.43734	1
TRIP12	Q14669|Q14669-2|Q14669-3|Q14669-4	U1 - control	0.102558	0.829114	0.438658	1
CCT3	P49368	U1 - control	-0.0500889	-0.828687	0.438882	1
ITGA2	E7ESP4|P17301	U1 - control	-0.118235	-0.828421	0.439021	1
L1RE1	Q9UN81	U1 - control	-0.0514448	-0.827561	0.439472	1
EEF1G	P26641	U1 - control	-0.0473427	-0.826387	0.440088	1
TOP2A	P11388|P11388-2|P11388-3|P11388-4	U1 - control	0.0515341	0.818286	0.444356	1
SLC9A3R1	O14745	U1 - control	-0.071772	-0.817458	0.444794	1
FAM151A	Q8WW52|Q8WW52-2	U1 - control	-0.121894	-0.816207	0.445456	1
C2orf72	A6NCS6	U1 - control	-0.0526519	-0.813118	0.447095	1
QARS	P47897|P47897-2	U1 - control	0.049821	0.811461	0.447975	1
TMEM2	Q9UHN6	U1 - control	-0.136785	-0.811194	0.448118	1
SRP68	Q9UHB9|Q9UHB9-4	U1 - control	0.0489551	0.810857	0.448297	1
AMIGO2	Q86SJ2	U1 - control	-0.0616058	-0.808683	0.449454	1
EML4	B5MBZ0|Q9HC35|Q9HC35-2	U1 - control	0.0562402	0.804313	0.451788	1
ANXA5	P08758	U1 - control	-0.0542234	-0.791852	0.458491	1
BRD2	A0A0G2JHL0|A0A0G2JK44|A0A140T9E9|A0A140T9F7|A0A140T9V2|H0Y6K2|P25440|P25440-2|U3KQA6	U1 - control	-0.0915736	-0.790852	0.459032	1
MGAT2	Q10469	U1 - control	-0.0953944	-0.788699	0.460198	1
PNN	Q9H307	U1 - control	0.0621724	0.788683	0.460207	1
ATP13A1	Q9HD20|Q9HD20-2	U1 - control	0.059671	0.788043	0.460554	1
HSPA1B|HSPA1A	A0A0G2JIW1|P0DMV8|P0DMV9	U1 - control	-0.0440926	-0.787687	0.460747	1
PGD	K7EM49|K7EMN2|K7EPF6|P52209|P52209-2	U1 - control	-0.0614983	-0.78403	0.462734	1
AKR1C1	A0A0A0MT30|Q04828	U1 - control	-0.0536514	-0.781808	0.463944	1
RANBP1	F6WQW2|P43487|P43487-2	U1 - control	0.0922551	0.781591	0.464063	1
HNRNPR	O43390	U1 - control	0.0450595	0.7794	0.465259	1
YBX3	P16989|P16989-2|P16989-3	U1 - control	0.107234	0.777276	0.46642	1
CD63	F8VV56|F8VWK8|F8W022|P08962|P08962-2|P08962-3	U1 - control	-0.0728579	-0.774242	0.468083	1
ANP32E	Q9BTT0	U1 - control	-0.225488	-0.769513	0.470682	1
SORL1	Q92673	U1 - control	-0.0976213	-0.769126	0.470896	1
CCT8	P50990	U1 - control	-0.0456376	-0.767021	0.472056	1
ABCB1	P08183	U1 - control	0.0795732	0.763889	0.473787	1
TECR	Q9NZ01	U1 - control	0.0534347	0.760478	0.475677	1
SLC39A14	Q15043|Q15043-2|Q15043-3	U1 - control	-0.0712282	-0.758281	0.476897	1
RPN2	P04844|P04844-2	U1 - control	0.0580424	0.75159	0.480626	1
SLC12A7	A0A0G2JNW7|Q9Y666	U1 - control	0.0478594	0.749907	0.481567	1
ZFR	Q96KR1	U1 - control	0.0445828	0.749694	0.481687	1
CNN2	B4DDF4|B4DUT8|Q99439	U1 - control	-0.0588379	-0.746826	0.483294	1
DDX21	Q9NR30	U1 - control	0.0623578	0.746395	0.483535	1
CXADR	P78310|P78310-2|P78310-6	U1 - control	-0.139517	-0.74577	0.483886	1
ARHGAP5	A0A0A0MSK6|Q13017|Q13017-2	U1 - control	0.0592305	0.74385	0.484965	1
SCARB2	Q14108	U1 - control	-0.0668868	-0.742146	0.485924	1
CLUH	K7EIG1|O75153	U1 - control	-0.0473425	-0.739746	0.487276	1
RARS	P54136|P54136-2	U1 - control	0.0585186	0.73653	0.489093	1
LUC7L3	J3KPP4|O95232	U1 - control	-0.102517	-0.732355	0.491458	1
FMR1	Q06787|Q06787-3|Q06787-4|Q06787-5|Q06787-6|Q06787-7	U1 - control	0.0451481	0.731811	0.491767	1
CASK	O14936|O14936-2|O14936-3|O14936-4|O14936-6|Q5JS74	U1 - control	0.0431407	0.731752	0.4918	1
ILF2	B4DY09|Q12905	U1 - control	0.0440135	0.728166	0.493839	1
MTERF4	Q7Z6M4	U1 - control	-0.0795074	-0.726755	0.494642	1
RPL11	P62913|P62913-2	U1 - control	-0.0524802	-0.726733	0.494655	1
PRC1	O43663|O43663-2|O43663-3|O43663-4	U1 - control	-0.0466672	-0.724022	0.496201	1
CTSC	P53634	U1 - control	-0.180565	-0.719658	0.498698	1
GOLGA2	A0A0C4DGS5|Q08379	U1 - control	0.0647298	0.715472	0.501101	1
ATP2B1	P20020|P20020-2|P20020-3|P20020-4|P20020-5|P20020-6	U1 - control	0.0431798	0.715365	0.501162	1
SERPINH1	P50454	U1 - control	-0.0579539	-0.713422	0.50228	1
NOMO1|NOMO3|NOMO2	A0A087X117|A0A0G2JN29|J3KN36|P69849|Q15155|Q5JPE7|Q5JPE7-2	U1 - control	-0.0537358	-0.713211	0.502402	1
FKBP10	Q96AY3	U1 - control	-0.173634	-0.709603	0.504482	1
EPB41L2	E9PHY5|O43491|O43491-4	U1 - control	-0.0401879	-0.706266	0.506412	1
KHSRP	Q92945	U1 - control	0.0818222	0.705347	0.506944	1
SEPT2	B5MCX3|C9J2Q4|H7C2Y0|Q15019|Q15019-2|Q15019-3	U1 - control	0.0495887	0.703838	0.507819	1
CTNNB1	B4DGU4|P35222	U1 - control	0.112998	0.700557	0.509725	1
HNRNPUL2	Q1KMD3	U1 - control	-0.03859	-0.700227	0.509917	1
CDC5L	Q99459	U1 - control	0.0479905	0.700084	0.51	1
SRRM1	A9Z1X7|Q8IYB3|Q8IYB3-2	U1 - control	0.0498521	0.699961	0.510071	1
PPIA	C9J5S7|F8WE65|P62937	U1 - control	0.0497669	0.699203	0.510513	1
HSPA8	P11142	U1 - control	-0.0480069	-0.698584	0.510873	1
FIP1L1	Q6UN15|Q6UN15-3|Q6UN15-4|Q6UN15-5	U1 - control	-0.0495152	-0.697962	0.511235	1
XRCC6	B1AHC9|P12956	U1 - control	-0.0436636	-0.695198	0.512847	1
ABCF1	Q8NE71|Q8NE71-2	U1 - control	0.0482536	0.691518	0.514999	1
RPS4X	P62701	U1 - control	0.0509889	0.689695	0.516066	1
ACSL4	O60488|O60488-2	U1 - control	-0.0448762	-0.688984	0.516484	1
CERS2	H0YKH6|Q5SZE1|Q5SZE3|Q5SZE4|Q96G23	U1 - control	0.0420134	0.686128	0.51816	1
MYO1B	E9PDF6|O43795|O43795-2	U1 - control	0.0532615	0.685923	0.518281	1
ZCCHC8	Q6NZY4|Q6NZY4-2	U1 - control	0.0608419	0.684291	0.519241	1
GLUD1	P00367	U1 - control	-0.0707139	-0.683188	0.51989	1
PPA1	Q15181	U1 - control	-0.0602672	-0.682879	0.520072	1
IGF2BP1	Q9NZI8	U1 - control	0.0426264	0.681611	0.52082	1
XRCC5	P13010	U1 - control	0.045742	0.676648	0.523752	1
LAMP1	P11279	U1 - control	-0.105413	-0.673466	0.525638	1
VAPB	O95292	U1 - control	0.0515952	0.67314	0.525831	1
TRA2A	Q13595	U1 - control	-0.151195	-0.670242	0.527553	1
LDHA	P00338|P00338-3	U1 - control	-0.0428355	-0.664071	0.531231	1
STAU2	A0A0A0MTC5|E9PH62|Q9NUL3|Q9NUL3-2	U1 - control	0.0420847	0.658407	0.534621	1
LARS	Q9P2J5|Q9P2J5-2	U1 - control	0.0410618	0.657046	0.535438	1
TUBB4B	P68371	U1 - control	0.0430653	0.656296	0.535888	1
GYG1	P46976|P46976-2	U1 - control	0.0749956	0.654926	0.536711	1
HYOU1	Q9Y4L1	U1 - control	-0.187696	-0.653815	0.53738	1
MEPCE	Q7L2J0	U1 - control	0.072651	0.652363	0.538254	1
CASC4	Q6P4E1-2|Q6P4E1-4|Q6P4E1-5	U1 - control	-0.144656	-0.651505	0.538771	1
RPS9	A0A024R4M0|P46781	U1 - control	0.061303	0.648313	0.540697	1
ZC3H11A	O75152	U1 - control	-0.0673228	-0.648309	0.5407	1
SIDT2	C9JBG5|F5H8L4|Q8NBJ9|Q8NBJ9-2	U1 - control	0.0469628	0.64828	0.540717	1
RPS7	P62081	U1 - control	-0.0423369	-0.641795	0.544644	1
SF3A3	Q12874	U1 - control	0.0590364	0.638157	0.546855	1
RBM25	P49756	U1 - control	-0.120266	-0.637675	0.547148	1
RPLP0	F8VU65|F8VWS0|P05388	U1 - control	-0.0488812	-0.637626	0.547178	1
NQO1	B4DLR8|P15559|P15559-2|P15559-3	U1 - control	-0.0428875	-0.63734	0.547352	1
MYBBP1A	Q9BQG0|Q9BQG0-2	U1 - control	0.0485751	0.63389	0.549454	1
MCOLN1	Q9GZU1	U1 - control	0.0398066	0.63295	0.550028	1
FKBP9	O95302|O95302-3	U1 - control	-0.0912215	-0.630664	0.551426	1
SDC1	P18827	U1 - control	-0.0805777	-0.630583	0.551475	1
MTDH	Q86UE4	U1 - control	0.0597944	0.630452	0.551555	1
NCBP1	Q09161	U1 - control	0.061773	0.630178	0.551723	1
CALU	O43852|O43852-3|O43852-4	U1 - control	-0.0686437	-0.628016	0.553046	1
FKBP4	Q02790	U1 - control	-0.0451498	-0.626595	0.553918	1
DHCR24	Q15392	U1 - control	-0.0639888	-0.625493	0.554594	1
STXBP3	O00186	U1 - control	-0.0472797	-0.623677	0.555709	1
RPS27	P42677|Q5T4L4	U1 - control	-0.124227	-0.622265	0.556577	1
ST6GAL1	P15907	U1 - control	-0.102988	-0.620407	0.557721	1
PRPF40A	O75400-3	U1 - control	-0.0664402	-0.619567	0.558238	1
RPL4	P36578	U1 - control	0.0507476	0.618991	0.558594	1
ZC3H15	Q8WU90	U1 - control	-0.0483833	-0.615424	0.560795	1
NDUFS7	A0A087WTI3|A0A087WXF6|F5GXJ1|F5H5N1|O75251|O75251-2	U1 - control	0.0357454	0.614632	0.561285	1
CTR9	Q6PD62	U1 - control	-0.0510438	-0.613853	0.561767	1
TOP1	P11387	U1 - control	-0.101206	-0.613486	0.561994	1
SERPINB1	P30740|P30740-2	U1 - control	-0.0467659	-0.608654	0.564989	1
FN1	P02751|P02751-17|P02751-3|P02751-5|P02751-6	U1 - control	0.0376402	0.607187	0.5659	1
TCOF1	Q13428|Q13428-3|Q13428-4	U1 - control	-0.0713328	-0.606633	0.566244	1
CD44	H0YD13|P16070|P16070-10|P16070-11|P16070-12|P16070-13|P16070-14|P16070-16|P16070-17|P16070-18|P16070-3|P16070-4|P16070-5|P16070-6|P16070-7|P16070-8	U1 - control	-0.0778806	-0.606489	0.566334	1
RALY	Q9UKM9|Q9UKM9-2	U1 - control	0.0410584	0.605641	0.566861	1
SRRM2	Q9UQ35	U1 - control	-0.0506483	-0.603955	0.56791	1
RPN1	P04843	U1 - control	-0.0343598	-0.603781	0.568018	1
NHP2	Q9NX24	U1 - control	-0.049776	-0.601739	0.569291	1
KHDRBS1	Q07666|Q07666-2	U1 - control	0.0332508	0.600947	0.569785	1
ALDH18A1	P54886|P54886-2	U1 - control	-0.0434602	-0.594919	0.573554	1
SRSF1	J3KTL2|Q07955	U1 - control	-0.0355333	-0.587956	0.577927	1
BAIAP2L1	Q9UHR4	U1 - control	0.0493341	0.586636	0.578758	1
RPS19	P39019	U1 - control	-0.0434373	-0.584331	0.580211	1
MGAT5	Q09328	U1 - control	-0.0340531	-0.583696	0.580611	1
SLC9A1	P19634	U1 - control	0.0524604	0.582919	0.581102	1
SLC1A5	Q15758	U1 - control	-0.0544411	-0.58025	0.582788	1
SSB	P05455	U1 - control	0.0400803	0.579371	0.583345	1
CPVL	H7C0X5|Q9H3G5	U1 - control	-0.0624333	-0.576956	0.584874	1
ANO6	Q4KMQ2|Q4KMQ2-2|Q4KMQ2-3	U1 - control	-0.0422339	-0.57455	0.5864	1
MERTK	A0A087WZQ5|E9PHX8|Q12866	U1 - control	-0.0480091	-0.574311	0.586552	1
ATP1B3	P54709	U1 - control	-0.098257	-0.573545	0.587038	1
CD47	Q08722|Q08722-2|Q08722-3|Q08722-4	U1 - control	-0.0464236	-0.57257	0.587658	1
KPNA2	P52292	U1 - control	-0.0415198	-0.572485	0.587712	1
MATR3	A8MXP9	U1 - control	-0.0388792	-0.568347	0.590345	1
GOLGA4	H0Y6I0|Q13439|Q13439-3|Q13439-4|Q13439-5	U1 - control	0.0353291	0.566681	0.591407	1
ZCCHC17	A0A087WXF8|A0A0D9SEW3|E7EPF0|Q9NP64|Q9NP64-2|Q9NP64-3	U1 - control	-0.0485732	-0.561535	0.594695	1
NSUN2	Q08J23|Q08J23-2	U1 - control	0.0324738	0.558428	0.596686	1
SDF4	Q9BRK5	U1 - control	-0.0624079	-0.555161	0.598783	1
EIF1AX	P47813	U1 - control	0.0460502	0.553739	0.599697	1
MPP6	Q9NZW5	U1 - control	-0.0302396	-0.552907	0.600232	1
CSNK2A1|CSNK2A3	E7EU96|P68400|Q5U5J2|Q8NEV1	U1 - control	-0.0364067	-0.547877	0.603474	1
SKIV2L2	P42285	U1 - control	-0.0586844	-0.543983	0.60599	1
PACSIN2	A0A0U1RR22|Q9UNF0|Q9UNF0-2	U1 - control	-0.0322475	-0.541256	0.607755	1
PHGDH	O43175	U1 - control	-0.0481751	-0.537037	0.610492	1
PC	P11498	U1 - control	-0.0344626	-0.535192	0.611692	1
CD7	J3QLM0|P09564	U1 - control	-0.115694	-0.532811	0.613241	1
EIF4A1	P60842	U1 - control	-0.0372172	-0.529857	0.615167	1
SEC63	Q9UGP8	U1 - control	-0.0550143	-0.529566	0.615357	1
SRP72	O76094	U1 - control	0.0342839	0.526989	0.617039	1
PA2G4	Q9UQ80	U1 - control	0.0331905	0.52687	0.617117	1
AKAP8	O43823	U1 - control	-0.0335638	-0.523539	0.619296	1
NOP56	O00567	U1 - control	-0.0348652	-0.523129	0.619565	1
LSM12	K7ELG9|Q3MHD2	U1 - control	-0.039092	-0.517497	0.62326	1
RBMX2	A0A087WUI1|Q9Y388	U1 - control	0.108667	0.5167	0.623783	1
TMEM87A	Q8NBN3	U1 - control	0.100053	0.515133	0.624814	1
PDIA4	P13667	U1 - control	-0.0284804	-0.513371	0.625974	1
NCAPH	E9PHA2|Q15003	U1 - control	-0.0332787	-0.511236	0.627381	1
MAGT1	A0A087WU53|Q9H0U3	U1 - control	-0.0347002	-0.508825	0.628973	1
UFL1	O94874	U1 - control	0.0288332	0.508799	0.62899	1
RBM15B	Q8NDT2	U1 - control	-0.055722	-0.505051	0.631468	1
RCC2	Q9P258	U1 - control	0.0343783	0.501391	0.633893	1
ALDH3A2	J3QRD1|P51648|P51648-2	U1 - control	0.0313254	0.498919	0.635533	1
EIF4A3	P38919	U1 - control	0.0273186	0.49762	0.636396	1
CDH17	Q12864	U1 - control	-0.0808152	-0.497238	0.63665	1
ATL3	Q6DD88	U1 - control	0.0290682	0.495562	0.637765	1
EZR	E7EQR4|P15311	U1 - control	0.028691	0.495224	0.637989	1
HNRNPAB	Q99729-3	U1 - control	0.0670907	0.49414	0.638711	1
RBM39	Q14498|Q14498-2	U1 - control	0.0692157	0.490554	0.641101	1
YTHDC2	Q9H6S0	U1 - control	-0.0471046	-0.485753	0.644309	1
NOB1	Q9ULX3	U1 - control	0.0317454	0.484945	0.644849	1
PTPRA	P18433|P18433-2|P18433-3|P18433-4	U1 - control	0.0356658	0.478545	0.649139	1
NCL	P19338	U1 - control	-0.0895366	-0.478475	0.649187	1
PNMA3	Q9UL41|Q9UL41-2	U1 - control	0.0491323	0.478094	0.649442	1
PRDX1	A0A0A0MSI0|Q06830	U1 - control	-0.0323513	-0.475285	0.651331	1
KIAA0319L	E7EN73|Q8IZA0|Q8IZA0-2	U1 - control	-0.0262754	-0.475181	0.651401	1
VASN	Q6EMK4	U1 - control	-0.0462065	-0.475158	0.651416	1
ATP1A1	P05023|P05023-4	U1 - control	-0.0275303	-0.475061	0.651481	1
SRPRA	P08240	U1 - control	0.0366512	0.474741	0.651697	1
CFL1	E9PK25|E9PP50|P23528	U1 - control	-0.0368061	-0.473066	0.652825	1
EIF5B	A0A087WUT6|O60841	U1 - control	-0.089829	-0.46935	0.65533	1
CHD1	O14646|O14646-2	U1 - control	0.0296498	0.467113	0.65684	1
CCNL2	Q96S94	U1 - control	-0.0974096	-0.466895	0.656987	1
MTHFD1	F5H2F4	U1 - control	-0.0333303	-0.463575	0.659233	1
GLDC	P23378	U1 - control	0.0456261	0.463399	0.659352	1
GPATCH1	Q9BRR8	U1 - control	-0.0441261	-0.461358	0.660735	1
VIL1	P09327	U1 - control	0.0356794	0.459748	0.661826	1
HNRNPA2B1	P22626	U1 - control	0.0336742	0.456337	0.664141	1
SCAMP3	O14828	U1 - control	-0.0399763	-0.456043	0.664341	1
P4HB	P07237	U1 - control	0.0323274	0.45409	0.665669	1
ZC3H14	Q6PJT7|Q6PJT7-2|Q6PJT7-5	U1 - control	-0.0481091	-0.453043	0.666381	1
ZRANB2	A0A0C4DGV5|O95218|O95218-2	U1 - control	-0.027852	-0.452429	0.6668	1
ABCC1	I3L4X2|P33527|P33527-3|P33527-4|P33527-7|P33527-9	U1 - control	0.0465638	0.452239	0.666929	1
AP2M1	A0A087WY71|E9PFW3|Q96CW1|Q96CW1-2	U1 - control	-0.0337947	-0.451121	0.66769	1
AHNAK	Q09666	U1 - control	0.0243864	0.44366	0.672783	1
ACTN4	O43707	U1 - control	0.0249985	0.443254	0.673061	1
THRAP3	Q9Y2W1	U1 - control	-0.0941816	-0.441892	0.673993	1
SPATS2	Q86XZ4	U1 - control	0.0271586	0.441407	0.674324	1
TOMM70	O94826	U1 - control	-0.0319681	-0.43895	0.676008	1
CLPTM1	O96005|O96005-3|O96005-4	U1 - control	0.0434583	0.438698	0.67618	1
CALR	P27797	U1 - control	-0.0889269	-0.438174	0.67654	1
PEBP1	P30086	U1 - control	0.0328461	0.437798	0.676797	1
SLC25A3	Q00325|Q00325-2	U1 - control	-0.0269513	-0.437014	0.677335	1
HNRNPA3	P51991	U1 - control	0.0513524	0.433176	0.679971	1
NPEPPS	E9PLK3|P55786|P55786-2	U1 - control	0.041411	0.433057	0.680053	1
RPL19	J3KTE4|J3QR09|P84098	U1 - control	0.0300439	0.433028	0.680073	1
POR	H0Y4R2|P16435	U1 - control	0.0260992	0.432924	0.680144	1
SLC6A9	B7Z589|P48067|P48067-2|P48067-3	U1 - control	-0.0519721	-0.430234	0.681995	1
ETF1	B7Z7P8|P62495|P62495-2	U1 - control	0.032335	0.42849	0.683196	1
EIF2AK2	P19525|P19525-2	U1 - control	-0.0296161	-0.427831	0.68365	1
HMGCS1	Q01581	U1 - control	-0.0459719	-0.425203	0.685462	1
SLC4A7	Q9Y6M7-13|Q9Y6M7-6|Q9Y6M7-7	U1 - control	0.0392157	0.421335	0.688134	1
ASL	P04424|P04424-2	U1 - control	-0.0279207	-0.419888	0.689134	1
DPP3	G3V180|G3V1D3|Q9NY33	U1 - control	-0.0301157	-0.418651	0.68999	1
BAZ1B	Q9UIG0|Q9UIG0-2	U1 - control	-0.0301422	-0.41751	0.69078	1
SRSF3	P84103|P84103-2	U1 - control	0.02693	0.415522	0.692158	1
SLC2A1	P11166	U1 - control	0.0689258	0.414255	0.693037	1
MTIF2	P46199	U1 - control	-0.0286075	-0.412922	0.693962	1
UBA52	P62987	U1 - control	0.0225408	0.408998	0.696688	1
PYGL	P06737|P06737-2	U1 - control	0.0325529	0.40839	0.697111	1
RPS6KA3	P51812	U1 - control	0.0260689	0.405203	0.699329	1
ATP5B	P06576	U1 - control	-0.0373328	-0.400927	0.702311	1
HSD17B4	E7EWE5|P51659|P51659-2|P51659-3	U1 - control	-0.0293768	-0.398315	0.704135	1
CPNE1	A6PVH9|B0QZ18|E7ENH5|F2Z2V0|Q5JX44|Q5JX45|Q5JX52|Q5JX58|Q5JX59|Q5JX60|Q5JX61|Q99829	U1 - control	-0.0264102	-0.392353	0.708307	1
PUF60	A0A0J9YVP6|A0A0J9YXX5|Q9UHX1|Q9UHX1-2	U1 - control	0.0305969	0.38913	0.710566	1
SEC31A	D6REX3|H7BXG7|O94979|O94979-10|O94979-2|O94979-3|O94979-4|O94979-6|O94979-7|O94979-8|O94979-9	U1 - control	0.0322472	0.387913	0.711421	1
CDK11B|CDC2L1	A0A0D9SEI3|A0A0D9SEN2|A0A0D9SER5|B7ZVY7|J3QR44|P21127|P21127-2|P21127-3|P21127-8	U1 - control	-0.080863	-0.386229	0.712603	1
RPL37A	P61513	U1 - control	0.0346655	0.386041	0.712735	1
NUP205	Q92621	U1 - control	0.0232954	0.383913	0.714231	1
EIF3B	P55884|P55884-2	U1 - control	0.0290112	0.383196	0.714736	1
TJP2	Q9UDY2|Q9UDY2-2|Q9UDY2-3|Q9UDY2-4|Q9UDY2-5|Q9UDY2-6|Q9UDY2-7	U1 - control	0.0228788	0.369743	0.724227	1
RTCB	Q9Y3I0	U1 - control	-0.0209337	-0.368571	0.725056	1
PTPRK	E9PGC5|Q15262|Q15262-2|Q15262-3|Q15262-4|Q5TG12	U1 - control	0.0293856	0.362573	0.729308	1
CEACAM1	P13688|P13688-10|P13688-2|P13688-8	U1 - control	-0.084446	-0.362206	0.729568	1
DNAJA2	O60884	U1 - control	0.0209373	0.360985	0.730435	1
HNRNPD	Q14103-3	U1 - control	-0.0317232	-0.358247	0.732381	1
SDC4	P31431	U1 - control	-0.0485563	-0.35726	0.733083	1
GNL3	Q9BVP2|Q9BVP2-2	U1 - control	0.0274709	0.35573	0.734171	1
ST3GAL6	A0A087WXB8|Q9Y274	U1 - control	-0.0516613	-0.35349	0.735766	1
PUS7	Q96PZ0	U1 - control	0.0212284	0.348622	0.739237	1
NUDC	Q9Y266	U1 - control	-0.0309442	-0.347365	0.740134	1
CTNND1	C9JZR2|O60716|O60716-10|O60716-11|O60716-12|O60716-13|O60716-14|O60716-15|O60716-16|O60716-17|O60716-18|O60716-19|O60716-2|O60716-20|O60716-21|O60716-22|O60716-23|O60716-24|O60716-3|O60716-4|O60716-5|O60716-6|O60716-7|O60716-8|O60716-9	U1 - control	0.028295	0.346207	0.740961	1
ILF3	Q12906|Q12906-7	U1 - control	-0.0227719	-0.345211	0.741673	1
HACD3	H3BPZ1|H3BS72|Q9P035	U1 - control	0.0252719	0.339403	0.745829	1
HNRNPU	Q00839|Q00839-2	U1 - control	-0.0243651	-0.339372	0.745851	1
MCM2	H0Y8E6|P49736	U1 - control	-0.0273418	-0.335945	0.748307	1
BCLAF1	Q9NYF8|Q9NYF8-2|Q9NYF8-3	U1 - control	-0.0605817	-0.334935	0.749032	1
RPL23	P62829	U1 - control	0.0226506	0.334765	0.749154	1
TM9SF4	A0A0C4DFM1|Q92544	U1 - control	0.0211587	0.332703	0.750634	1
BRD3	Q15059	U1 - control	-0.0928878	-0.330361	0.752316	1
TPX2	Q9ULW0|Q9ULW0-2	U1 - control	-0.0194199	-0.329858	0.752679	1
TTYH3	Q9C0H2|Q9C0H2-2|Q9C0H2-3|Q9C0H2-4	U1 - control	-0.0343362	-0.329559	0.752893	1
HMGB1	P09429	U1 - control	-0.12793	-0.325265	0.755983	1
ALDH2	P05091|P05091-2	U1 - control	-0.0187064	-0.322579	0.757919	1
CCAR1	Q8IX12|Q8IX12-2	U1 - control	-0.040689	-0.320772	0.759222	1
LMBRD1	Q9NUN5|Q9NUN5-2|Q9NUN5-3	U1 - control	0.022931	0.320425	0.759472	1
RPL15	P61313	U1 - control	0.0174778	0.319412	0.760203	1
HDGFRP2	Q7Z4V5|Q7Z4V5-2	U1 - control	-0.102421	-0.31859	0.760797	1
RPL10A	P62906	U1 - control	-0.0197992	-0.316165	0.762548	1
PPM1G	O15355	U1 - control	0.0449995	0.308968	0.767755	1
CCT2	P78371|P78371-2	U1 - control	-0.0200429	-0.307768	0.768625	1
STT3B	Q8TCJ2	U1 - control	0.0254143	0.30721	0.769029	1
EIF2S2	P20042	U1 - control	-0.0174639	-0.304789	0.770785	1
LRRC40	Q9H9A6	U1 - control	0.0229166	0.304309	0.771133	1
RPS25	P62851	U1 - control	-0.023863	-0.302209	0.772657	1
XPO5	Q9HAV4	U1 - control	0.0261292	0.301906	0.772877	1
EIF3D	O15371|O15371-2|O15371-3	U1 - control	-0.0196564	-0.301612	0.773091	1
RPS14	P62263	U1 - control	0.0268455	0.301384	0.773257	1
SLC38A2	Q96QD8	U1 - control	0.0227775	0.296499	0.776808	1
EIF5	P55010	U1 - control	-0.016004	-0.291791	0.780236	1
RPS6	P62753	U1 - control	-0.0258061	-0.291221	0.780652	1
SF3B3	Q15393	U1 - control	0.0211859	0.287703	0.783218	1
SLC12A9	Q9BXP2	U1 - control	0.0226082	0.287378	0.783455	1
SLC12A4	Q9UP95|Q9UP95-2	U1 - control	0.0191357	0.285683	0.784692	1
UBTF	E9PKP7|E9PLT2|P17480|P17480-2	U1 - control	0.0210867	0.285184	0.785056	1
TPM3|DKFZp686J1372	A0A087WWU8|J3KN67|P06753|P06753-2|P06753-3|P06753-4|P06753-5|P06753-6|Q5HYB6	U1 - control	0.0289948	0.282748	0.786837	1
HNRNPDL	A0A087WUK2|O14979|O14979-3	U1 - control	0.018046	0.280628	0.788387	1
MKI67	A0A087WV66|P46013|P46013-2	U1 - control	0.019833	0.27977	0.789014	1
SLC23A2	Q9UGH3	U1 - control	0.0196933	0.27928	0.789373	1
AKAP8L	Q9ULX6	U1 - control	-0.0164184	-0.274381	0.79296	1
ELAC2	G5E9D5|Q9BQ52|Q9BQ52-4	U1 - control	0.0216714	0.270749	0.795624	1
RAB14	P61106	U1 - control	-0.0175004	-0.268444	0.797316	1
CTTN	Q14247	U1 - control	0.0156668	0.261639	0.802318	1
RBMX	P38159	U1 - control	0.0175733	0.259826	0.803652	1
STT3A	P46977	U1 - control	-0.0174711	-0.258962	0.804289	1
RACK1	P63244	U1 - control	-0.0149996	-0.258047	0.804962	1
AARS	P49588|P49588-2	U1 - control	0.0164459	0.256803	0.805878	1
IARS2	Q9NSE4	U1 - control	-0.0171738	-0.255894	0.806549	1
EIF3A	Q14152|Q14152-2	U1 - control	-0.0417432	-0.25089	0.810239	1
CCDC86	Q9H6F5	U1 - control	0.030182	0.248818	0.81177	1
EPHA2	P29317	U1 - control	-0.0172739	-0.246646	0.813374	1
PRPF4B	Q13523	U1 - control	-0.0251632	-0.245938	0.813897	1
MCM6	Q14566	U1 - control	0.0156909	0.245771	0.814021	1
ACSL3	O95573	U1 - control	-0.0172247	-0.244269	0.815131	1
MCM7	P33993	U1 - control	-0.0447986	-0.24199	0.816817	1
TOP2B	E9PCY5|Q02880|Q02880-2	U1 - control	0.0233026	0.239726	0.818494	1
GMPS	P49915|P49915-2	U1 - control	-0.0222943	-0.239467	0.818685	1
HSPB1	P04792	U1 - control	0.0268173	0.238996	0.819034	1
PFN1	P07737	U1 - control	-0.0172256	-0.238811	0.819171	1
HNRNPK	P61978-3	U1 - control	0.0149709	0.237555	0.820102	1
UBA1	P22314|P22314-2	U1 - control	0.0248533	0.235985	0.821265	1
ACTN1	H9KV75|P12814|P12814-2|P12814-3|P12814-4	U1 - control	-0.0166812	-0.233336	0.823229	1
CYP51A1	A0A0C4DFL7|Q16850|Q16850-2	U1 - control	-0.0180915	-0.232858	0.823584	1
NOP2	A0A087WV73|P46087|P46087-4	U1 - control	-0.0187003	-0.231972	0.824241	1
ALDH1A1	P00352	U1 - control	-0.0279215	-0.231753	0.824404	1
TXLNA	P40222	U1 - control	0.0167311	0.231476	0.824609	1
SRSF9	Q13242	U1 - control	0.0195943	0.225896	0.828753	1
PACSIN3	A0A0C4DGG1|Q9UKS6	U1 - control	-0.0172619	-0.225335	0.82917	1
ATXN10	Q9UBB4	U1 - control	-0.0206041	-0.224992	0.829425	1
CCDC47	Q96A33|Q96A33-2	U1 - control	0.0131701	0.224443	0.829833	1
RPL9	D6RAN4|P32969	U1 - control	0.0178483	0.224174	0.830033	1
SCRIB	A0A0G2JMS7|A0A0G2JNZ2|A0A0G2JPP5|Q14160|Q14160-2|Q14160-3	U1 - control	-0.018042	-0.220925	0.832451	1
C11orf58|SMAP	E9PM92|E9PRZ9|O00193	U1 - control	0.0550016	0.219537	0.833483	1
NPC1	O15118	U1 - control	-0.0151986	-0.215965	0.836143	1
ALDOA	H3BQN4|J3KPS3|P04075|P04075-2	U1 - control	0.394531	0.215099	0.836789	1
ABCC4	O15439|O15439-2	U1 - control	-0.0146237	-0.211886	0.839184	1
PRKAR2A	P13861|P13861-2	U1 - control	0.0259871	0.211219	0.839682	1
SLC16A1	P53985	U1 - control	0.0154784	0.208994	0.841343	1
LSS	P48449	U1 - control	-0.0131593	-0.20716	0.842712	1
SCFD1	Q8WVM8	U1 - control	-0.015718	-0.206953	0.842866	1
NAA15	A0A0B4J1W3|Q9BXJ9	U1 - control	-0.0147282	-0.205084	0.844262	1
HADHB	P55084	U1 - control	0.01147	0.202213	0.846408	1
THUMPD3	Q9BV44	U1 - control	0.0144375	0.200517	0.847676	1
HNRNPA1	F8W6I7|P09651|P09651-2	U1 - control	0.016758	0.199848	0.848176	1
SLC4A2	P04920|P04920-2|P04920-3	U1 - control	0.016905	0.197684	0.849796	1
EIF2S1	G3V4T5|H0YJS4|P05198	U1 - control	-0.0372525	-0.189734	0.855751	1
TBL2	E9PF19|Q9Y4P3	U1 - control	-0.0119486	-0.189702	0.855775	1
LMAN1	P49257	U1 - control	0.0131779	0.185775	0.85872	1
ZC3H4	M0QY97|Q9UPT8	U1 - control	-0.0137894	-0.18	0.863057	1
SUPT16H	Q9Y5B9	U1 - control	-0.0115998	-0.178544	0.864151	1
FADS2	O95864	U1 - control	0.0112236	0.177287	0.865095	1
HIST1H1A	Q02539	U1 - control	0.0176891	0.176594	0.865616	1
SAFB	Q15424|Q15424-3|Q15424-4	U1 - control	0.0130838	0.176547	0.865651	1
GANAB	Q14697|Q14697-2	U1 - control	0.013566	0.175875	0.866157	1
AP3B1	O00203	U1 - control	0.0108045	0.174696	0.867043	1
STRBP	Q96SI9|Q96SI9-2	U1 - control	0.0117434	0.17406	0.867522	1
HIST1H1B	P16401	U1 - control	0.0157231	0.170144	0.870469	1
LYAR	Q9NX58	U1 - control	-0.0161448	-0.165732	0.873791	1
PLXNB2	O15031	U1 - control	-0.0136102	-0.165609	0.873884	1
SRSF10	O75494|O75494-2	U1 - control	-0.0216485	-0.165123	0.87425	1
CORO1C	Q9ULV4|Q9ULV4-2|Q9ULV4-3	U1 - control	0.0100081	0.165116	0.874256	1
HP1BP3	Q5SSJ5|X6RGJ2	U1 - control	-0.0113656	-0.160631	0.877636	1
RPL27	P61353	U1 - control	0.0157804	0.159294	0.878645	1
CDV3	Q9UKY7	U1 - control	-0.00858834	-0.156661	0.880632	1
DEK	P35659	U1 - control	0.0575335	0.154184	0.882502	1
HNRNPC	B2R5W2|P07910-2	U1 - control	0.0130302	0.153748	0.882831	1
RBBP6	Q7Z6E9|Q7Z6E9-2	U1 - control	0.0109058	0.150578	0.885225	1
APOB	P04114	U1 - control	0.00853407	0.146849	0.888044	1
RPS3	P23396	U1 - control	-0.00953003	-0.145813	0.888827	1
MAPRE1	Q15691	U1 - control	-0.00913071	-0.141102	0.89239	1
HNRNPA0	Q13151	U1 - control	0.0101615	0.140888	0.892552	1
FLVCR1	Q9Y5Y0	U1 - control	-0.0194228	-0.140427	0.892902	1
RPSA	A0A0C4DG17|C9J9K3|P08865	U1 - control	0.0101367	0.139518	0.893589	1
MARS	P56192	U1 - control	-0.0110286	-0.137573	0.895062	1
ASPH	Q12797	U1 - control	-0.00958405	-0.136826	0.895628	1
EEA1	Q15075	U1 - control	0.00760368	0.132586	0.89884	1
ATP6AP1	A0A0C4DGX8|Q15904	U1 - control	0.0432632	0.130518	0.900407	1
CBX5	P45973	U1 - control	-0.0165804	-0.128749	0.901748	1
PSIP1	O75475|O75475-2|O75475-3	U1 - control	-0.0304298	-0.125259	0.904395	1
CNOT3	O75175|O75175-2	U1 - control	0.00923135	0.123649	0.905617	1
TFB2M	Q9H5Q4	U1 - control	0.0119517	0.118174	0.909773	1
SRPRB	H7C4H2|Q9Y5M8	U1 - control	-0.00766346	-0.118081	0.909843	1
LSM14A	Q8ND56|Q8ND56-2|Q8ND56-3	U1 - control	0.00743465	0.117942	0.909949	1
EIF3I	Q13347	U1 - control	-0.0176016	-0.115581	0.911742	1
GTF2I	P78347|P78347-2|P78347-3|P78347-4	U1 - control	0.00847021	0.113743	0.913138	1
PRPF38B	Q5VTL8	U1 - control	-0.0120589	-0.110716	0.915439	1
EEF1D	E9PRY8|P29692|P29692-2	U1 - control	-0.00639298	-0.108009	0.917497	1
CCT7	Q99832|Q99832-3	U1 - control	0.00688235	0.106098	0.91895	1
DDX23	Q9BUQ8	U1 - control	-0.0254773	-0.100534	0.923184	1
SRRT	Q9BXP5|Q9BXP5-2|Q9BXP5-3|Q9BXP5-4	U1 - control	-0.016721	-0.0991139	0.924265	1
TOMM40	O96008|O96008-2	U1 - control	0.00546869	0.0988211	0.924487	1
TMPO	G5E972|P42167|P42167-2	U1 - control	0.00749603	0.0950273	0.927376	1
SLC6A11	P48066	U1 - control	-0.00823351	-0.0929302	0.928973	1
PURA	Q00577	U1 - control	0.00555904	0.0909737	0.930464	1
LASP1	C9J9W2|Q14847|Q14847-2	U1 - control	0.00639982	0.0856411	0.934528	1
GOT2	P00505	U1 - control	-0.00481311	-0.0852966	0.93479	1
SLC7A2	P52569|P52569-2|P52569-3	U1 - control	0.00868748	0.0851493	0.934903	1
DKC1	O60832	U1 - control	0.00709244	0.0850991	0.934941	1
TMEM63A	O94886	U1 - control	0.00509684	0.0840859	0.935713	1
SET	Q01105-2	U1 - control	0.0278822	0.0835127	0.936151	1
DNAJC8	O75937	U1 - control	-0.00624958	-0.0827939	0.936699	1
VAPA	Q9P0L0|Q9P0L0-2	U1 - control	-0.00486687	-0.0825793	0.936862	1
RPL7	P18124	U1 - control	-0.00833805	-0.0781428	0.940246	1
MRPL2	C9IY40|Q5T653	U1 - control	-0.0178507	-0.0740227	0.94339	1
SPTAN1	A0A0D9SF54|A0A0D9SGF6|Q13813|Q13813-2|Q13813-3	U1 - control	-0.00366428	-0.0649715	0.9503	1
HNRNPL	P14866	U1 - control	0.00432109	0.0646647	0.950534	1
LMAN2	D6RBV2|Q12907	U1 - control	-0.00541471	-0.0645764	0.950601	1
SLC38A1	F8VX04|Q9H2H9	U1 - control	0.0038806	0.0637289	0.951249	1
SLC9A6	Q92581-2|Q92581-3	U1 - control	0.00696022	0.0609632	0.953361	1
FKBP8	Q14318|Q14318-2	U1 - control	0.0058063	0.0543045	0.958449	1
TOR1AIP1	A0A0A0MSK5|Q5JTV8	U1 - control	0.00341321	0.0538335	0.958809	1
CWF19L1	Q69YN2	U1 - control	-0.00311654	-0.0515634	0.960544	1
TUBB	P07437|Q5JP53	U1 - control	-0.00481906	-0.0486562	0.962767	1
HMGB2	P26583	U1 - control	-0.0107632	-0.0440585	0.966282	1
ACIN1	E7EQT4|Q9UKV3|S4R3H4	U1 - control	-0.00424573	-0.0396385	0.969663	1
TGM2	P21980	U1 - control	0.00205991	0.029642	0.97731	1
ZC3H18	E7ERS3|Q86VM9	U1 - control	-0.00436706	-0.0289323	0.977853	1
EIF3CL|EIF3C	B5ME19|Q99613|Q99613-2	U1 - control	-0.0022174	-0.0271882	0.979188	1
CHERP	J3QK89|Q8IWX8	U1 - control	-0.00251239	-0.0262578	0.9799	1
ZNF326	Q5BKZ1	U1 - control	0.00172472	0.0254432	0.980524	1
SAFB2	Q14151	U1 - control	0.00162032	0.024068	0.981576	1
PABPN1	Q86U42|Q86U42-2	U1 - control	-0.00147667	-0.0198742	0.984786	1
GARS	P41250	U1 - control	0.00118288	0.0191886	0.985311	1
MCM3	P25205|P25205-2	U1 - control	-0.00126758	-0.0169986	0.986987	1
PAICS	E9PBS1|P22234|P22234-2	U1 - control	-0.000989252	-0.0165467	0.987333	1
EFTUD2	Q15029|Q15029-2|Q15029-3	U1 - control	0.00117263	0.0150425	0.988484	1
SRSF7	A0A0B4J1Z1|C9JAB2|Q16629|Q16629-2|Q16629-3|Q16629-4	U1 - control	0.00156689	0.013308	0.989812	1
KIF2A	O00139|O00139-1|O00139-2|O00139-4|O00139-5	U1 - control	0.000767251	0.0128544	0.990159	1
MTHFD1L	A0A087WVM4|B7ZM99|Q6UB35	U1 - control	0.00106555	0.0122326	0.990635	1
PTPN1	P18031	U1 - control	0.000657511	0.011641	0.991088	1
LRRC59	Q96AG4	U1 - control	0.000723234	0.00950969	0.99272	1
SLC19A1	P41440	U1 - control	0.000468155	0.00808222	0.993812	1
GAR1	Q9NY12|Q9NY12-2	U1 - control	-0.000538626	-0.00465915	0.996433	1
FARSB	Q9NSD9	U1 - control	-0.000108718	-0.00196965	0.998492	1
TMED10	P49755	U1 - control	-2.41407e-05	-0.000366495	0.999719	1

### Sheet: U1_Huh7_AGPConly
gene_name	protein_id	comparison	logFC	t	pvalue	fdr
SNRNP70	P08621|P08621-2	U1 - control	0.815701	5.22372	0.0031964	0.000775341
PAFAH1B3	Q15102	U1 - control	0.990842	3.77186	0.0125037	0.00611435
CISD2	Q8N5K1	U1 - control	0.355922	3.40907	0.0184462	0.00611435
SNRPD3	P62318|P62318-2	U1 - control	0.891599	3.34376	0.0198271	0.0729936
VAMP3	Q15836	U1 - control	0.716377	3.07166	0.0269811	1
RALY	Q9UKM9-2	U1 - control	-0.267212	-2.73957	0.0399174	1
SF3A1	Q15459	U1 - control	0.238263	2.67024	0.0434092	1
AKAP8	O43823	U1 - control	-0.296565	-2.42296	0.0588634	1
PPIB	P23284	U1 - control	0.276261	2.36959	0.0629278	1
ARF3|ARF1	P61204|P84077	U1 - control	0.233911	2.33353	0.0658447	1
SNRPD2	P62316	U1 - control	0.286395	2.22071	0.0759444	1
RPL38	P63173	U1 - control	0.736513	2.2066	0.0773201	1
LRPAP1	P30533	U1 - control	0.254516	2.18492	0.0794843	1
SSR1	C9IZQ1|C9J3L8|C9J5W0|E9PAL7|P43307	U1 - control	0.226955	2.06831	0.0922761	1
CWC22	B7WP74|Q9HCG8	U1 - control	-0.412144	-2.03983	0.0957179	1
SNRPA	P09012	U1 - control	0.2071	2.02545	0.0975066	1
MAGOHB|MAGOH	F5H6N1|P61326|Q96A72	U1 - control	0.230818	2.01363	0.0990026	1
CAP1	Q01518|Q01518-2	U1 - control	0.191413	2.00058	0.100682	1
WRNIP1	Q96S55|Q96S55-2	U1 - control	-0.187012	-1.97956	0.103451	1
ZC3H13	Q5T200	U1 - control	0.283776	1.97419	0.10417	1
PRDX4	Q13162	U1 - control	0.256918	1.9613	0.105919	1
PRKCSH	K7ELL7|P14314|P14314-2	U1 - control	0.49792	1.91775	0.112056	1
GTF3C2	A0A087WZD8|Q8WUA4|Q8WUA4-2	U1 - control	0.296144	1.91603	0.112306	1
LSM14A	A0A140TA76|Q8ND56|Q8ND56-2|Q8ND56-3	U1 - control	-0.450167	-1.90423	0.114036	1
SNRPB	A8MT02|J3QLE5|P14678|P14678-2|P14678-3|P63162|P63162-2	U1 - control	0.664055	1.89406	0.115547	1
RAB8B	H0YNE9|Q92930	U1 - control	0.232788	1.84489	0.123154	1
MAVS	Q7Z434	U1 - control	-0.169945	-1.80053	0.130453	1
PFN2	C9J712|P35080	U1 - control	0.18739	1.78871	0.132473	1
CAND1	Q86VP6	U1 - control	0.326288	1.78865	0.132483	1
ARL8B	Q9NVJ2	U1 - control	0.187238	1.7451	0.140197	1
PHF6	A0A0D9SGE8|Q5JRC6|Q8IWS0|Q8IWS0-2|Q8IWS0-3|Q8IWS0-4|Q8IWS0-5	U1 - control	0.342622	1.7389	0.141331	1
TPM4	P67936	U1 - control	0.300987	1.69889	0.148876	1
POM121C|POM121	A0A075B7F8|A0A087WY75|A8CG34|A8CG34-2|Q96HA1|Q96HA1-2|Q96HA1-3	U1 - control	-0.306919	-1.6975	0.149145	1
WTAP	Q15007	U1 - control	0.180259	1.69435	0.149756	1
STIP1	P31948	U1 - control	0.164602	1.67862	0.152851	1
PRDX6	P30041	U1 - control	0.330844	1.66864	0.154846	1
CPNE1	B0QZ18|Q99829	U1 - control	-0.194255	-1.66703	0.15517	1
NASP	P49321|P49321-2|P49321-3|Q5T624	U1 - control	0.19711	1.65797	0.157009	1
RBM15B	Q8NDT2	U1 - control	-0.184761	-1.6446	0.15976	1
DDX31	F8WAJ0|Q9H8H2|Q9H8H2-2	U1 - control	-0.165642	-1.61359	0.166326	1
DDX18	Q9NVP1	U1 - control	-0.158564	-1.6105	0.166994	1
PPP1CC	F8VYE8|P36873|P36873-2	U1 - control	-0.237646	-1.60203	0.168841	1
PITRM1	Q5JRX3|Q5JRX3-2|Q5JRX3-3	U1 - control	-0.179144	-1.59291	0.170853	1
PNMA3	Q9UL41|Q9UL41-2	U1 - control	0.157839	1.59172	0.171117	1
YWHAZ	P63104	U1 - control	0.231439	1.58152	0.173398	1
POLR1A	O95602	U1 - control	-0.216779	-1.57679	0.174465	1
SPAG5	Q96R06	U1 - control	-0.157438	-1.57415	0.175064	1
NAP1L1	F5H4R6|F8VY35|F8W020|F8W0J6|H0YIV4|P55209|P55209-2	U1 - control	0.145415	1.57057	0.175878	1
PFN1	P07737	U1 - control	0.159215	1.56944	0.176137	1
CSTB	P04080	U1 - control	0.156334	1.56881	0.17628	1
DNAJB11	Q9UBS4	U1 - control	0.252449	1.56583	0.176963	1
NCAPG	Q9BPX3	U1 - control	-0.192557	-1.56395	0.177394	1
HNRNPR	O43390	U1 - control	-0.178935	-1.56311	0.177589	1
XPOT	O43592	U1 - control	-0.24156	-1.56046	0.1782	1
YWHAE	P62258	U1 - control	0.325622	1.55244	0.180062	1
CENPB	P07199	U1 - control	-0.160531	-1.55157	0.180267	1
HNRNPL	P14866	U1 - control	-0.330645	-1.54689	0.181362	1
LGMN	Q99538|Q99538-2|Q99538-3	U1 - control	0.168799	1.52408	0.186803	1
SCFD1	Q8WVM8|Q8WVM8-2|Q8WVM8-3	U1 - control	0.278692	1.52312	0.187036	1
CAAP1	Q9H8G2|Q9H8G2-2	U1 - control	0.213933	1.52072	0.187616	1
RBM6	P78332	U1 - control	0.236477	1.52053	0.187664	1
RBM25	P49756	U1 - control	0.195062	1.51505	0.189	1
MINA	Q8IUF8|Q8IUF8-4	U1 - control	0.242811	1.50922	0.190432	1
RBM3	P98179	U1 - control	-0.197386	-1.50579	0.191278	1
PDZK1	Q5T2W1	U1 - control	0.179418	1.50517	0.191432	1
NCOA5	Q9HCD5	U1 - control	-0.303488	-1.50146	0.192353	1
NARS	O43776	U1 - control	-0.214853	-1.49284	0.194508	1
ARGLU1	Q9NWB6	U1 - control	0.308327	1.48508	0.196469	1
SQLE	E7EVQ6|Q14534	U1 - control	-0.188709	-1.48461	0.19659	1
RPL26	P61254	U1 - control	-0.153781	-1.48299	0.197003	1
CYB5R3	P00387|P00387-2|P00387-3	U1 - control	-0.368025	-1.4744	0.199201	1
DBNL	B4DDD6|Q9UJU6|Q9UJU6-2|Q9UJU6-3	U1 - control	0.129806	1.47045	0.20022	1
CASC4	Q6P4E1|Q6P4E1-2|Q6P4E1-4|Q6P4E1-5	U1 - control	0.472982	1.45313	0.204747	1
BAZ2A	F8VU39|J3KPG5|Q9UIF9|Q9UIF9-2|Q9UIF9-3	U1 - control	-0.161183	-1.44825	0.206041	1
GOLM1	Q8NBJ4|Q8NBJ4-2	U1 - control	0.213116	1.44368	0.207257	1
DDX21	Q9NR30	U1 - control	-0.150813	-1.44214	0.207671	1
CYP51A1	A0A0C4DFL7|Q16850|Q16850-2	U1 - control	-0.320524	-1.43824	0.208717	1
G3V599|CTAGE5	G3V599|O15320|O15320-10|O15320-2|O15320-3|O15320-4|O15320-5|O15320-7|O15320-9	U1 - control	0.163022	1.43017	0.210898	1
XPO7	E7ESC6|Q9UIA9	U1 - control	-0.147914	-1.42514	0.21227	1
FARP1	C9JME2|Q9Y4F1|Q9Y4F1-2	U1 - control	0.216217	1.42101	0.213401	1
ROCK1	Q13464	U1 - control	0.272381	1.41881	0.214008	1
PAWR	Q96IZ0	U1 - control	0.181547	1.41226	0.21582	1
ADAR	P55265|P55265-4	U1 - control	-0.201206	-1.4095	0.216586	1
PHIP	Q8WWQ0	U1 - control	-0.141831	-1.40779	0.217063	1
NUP62	P37198	U1 - control	-0.301158	-1.40776	0.217072	1
CTNNBL1	A0A087WUB9|Q8WYA6|Q8WYA6-4	U1 - control	0.212368	1.39334	0.221134	1
ATIC	P31939	U1 - control	0.130813	1.39071	0.221882	1
FURIN	P09958	U1 - control	-0.148067	-1.3774	0.225707	1
PPAN-P2RY11|PPAN	A0A0A6YYI3|A0A0B4J1V8|Q9NQ55|Q9NQ55-2|Q9NQ55-3	U1 - control	-0.151251	-1.37714	0.225782	1
TPX2	Q9ULW0|Q9ULW0-2	U1 - control	-0.17506	-1.37443	0.22657	1
PSMC3	E9PKD5|E9PM69|P17980|R4GNH3	U1 - control	-0.237564	-1.37234	0.227178	1
LBR	Q14739	U1 - control	-0.211673	-1.37176	0.227345	1
MKI67	P46013	U1 - control	-0.185621	-1.37134	0.227467	1
NOP14	E9PFK5|P78316|P78316-2	U1 - control	-0.185347	-1.3704	0.227745	1
EIF2AK2	P19525|P19525-2	U1 - control	-0.376627	-1.36693	0.228759	1
PRKAR2A	P13861|P13861-2	U1 - control	-0.125174	-1.36613	0.228993	1
SDF4	Q9BRK5	U1 - control	0.123714	1.36578	0.229097	1
PHC2	A0A0A0MSI2|B3KPJ4|Q8IXK0|Q8IXK0-2|Q8IXK0-4|Q8IXK0-5	U1 - control	-0.245771	-1.3635	0.229766	1
SUN1	O94901-9	U1 - control	-0.240678	-1.36311	0.229883	1
ARL1	F8VYN9|P40616|P40616-2	U1 - control	0.141004	1.36225	0.230135	1
TPI1	P60174|P60174-1	U1 - control	0.228021	1.35508	0.23226	1
GTF2F1	P35269	U1 - control	0.281051	1.34744	0.234541	1
DRG1	Q9Y295	U1 - control	-0.148068	-1.3464	0.234855	1
CPNE3	O75131	U1 - control	-0.178397	-1.34332	0.235783	1
TFAM	H7BYN3|Q00059	U1 - control	0.174986	1.34264	0.235989	1
RSL1D1	J3QSV6|O76021	U1 - control	-0.124868	-1.33921	0.237025	1
KDM1A	O60341|O60341-2	U1 - control	0.263021	1.33291	0.238943	1
SRSF3	P84103|P84103-2	U1 - control	-0.179452	-1.32899	0.240143	1
IMMT	B9A067|C9J406|H7C463|Q16891|Q16891-2|Q16891-3|Q16891-4	U1 - control	0.22792	1.32741	0.240627	1
GLUD1	P00367	U1 - control	0.138841	1.32578	0.241129	1
INTS3	Q68E01-2	U1 - control	-0.124363	-1.32361	0.241798	1
SAFB	Q15424|Q15424-3|Q15424-4	U1 - control	-0.29329	-1.32274	0.242067	1
CTSC	P53634	U1 - control	0.319734	1.3221	0.242265	1
PYGL	E9PK47|P06737|P06737-2	U1 - control	-0.19206	-1.31886	0.243271	1
UTP20	O75691	U1 - control	-0.202319	-1.31323	0.245022	1
NUP155	O75694|O75694-2	U1 - control	-0.16142	-1.31005	0.24602	1
KNOP1	Q1ED39	U1 - control	-0.126706	-1.30981	0.246095	1
THUMPD3	Q9BV44	U1 - control	-0.152361	-1.30386	0.247967	1
TEX10	Q9NXF1|Q9NXF1-2	U1 - control	-0.230341	-1.30114	0.248828	1
KIF21A	Q7Z4S6|Q7Z4S6-2|Q7Z4S6-3|Q7Z4S6-4|Q7Z4S6-5|Q7Z4S6-6	U1 - control	-0.217753	-1.29903	0.2495	1
THOC3	Q96J01|Q96J01-2	U1 - control	-0.211461	-1.294	0.251103	1
F11R	Q9Y624	U1 - control	0.432459	1.29323	0.25135	1
HNRNPD	Q14103|Q14103-3|Q14103-4	U1 - control	0.26858	1.28817	0.252973	1
ATP2A2	P16615	U1 - control	-0.208681	-1.28056	0.255434	1
CMPK1	P30085|P30085-2	U1 - control	0.131241	1.27914	0.255895	1
RRM1	P23921	U1 - control	0.185826	1.27714	0.256546	1
RAB1B	Q9H0U4	U1 - control	0.206123	1.27501	0.257242	1
CENPC	Q03188	U1 - control	-0.375453	-1.26492	0.260557	1
XPO1	O14980	U1 - control	-0.16603	-1.26452	0.260691	1
C19orf43	Q9BQ61	U1 - control	0.257139	1.26314	0.261147	1
SEC22B	O75396	U1 - control	0.220548	1.26083	0.261915	1
HNRNPA3	P51991	U1 - control	0.193626	1.26031	0.262086	1
TERF2IP	Q9NYB0	U1 - control	0.160869	1.25871	0.262618	1
NUP85	J3KT10|Q9BW27|Q9BW27-2|Q9BW27-3	U1 - control	-0.140565	-1.25556	0.26367	1
NUDC	Q9Y266	U1 - control	-0.244723	-1.25478	0.263932	1
RAB18	Q9NP72	U1 - control	0.125434	1.25474	0.263944	1
MARCKSL1	P49006	U1 - control	0.349593	1.25118	0.265139	1
RPL12	P30050	U1 - control	0.229825	1.25002	0.265528	1
GTPBP4	Q9BZE4	U1 - control	-0.165927	-1.24927	0.26578	1
LIN7C	G3V1D4|Q9NUP9	U1 - control	-0.1566	-1.24029	0.268819	1
RDH11	Q8TC12	U1 - control	0.119041	1.23601	0.270279	1
DDX27	B7Z6D5|Q96GQ7	U1 - control	-0.112059	-1.23063	0.272122	1
ATP5C1	P36542|P36542-2	U1 - control	0.159301	1.22999	0.272344	1
HACD3	H3BPZ1|H3BS72|Q9P035	U1 - control	-0.453121	-1.22908	0.272657	1
POLR1E	Q9GZS1-2	U1 - control	-0.120685	-1.22249	0.274936	1
NOP58	Q9Y2X3	U1 - control	-0.205916	-1.2198	0.27587	1
CELF1	Q92879|Q92879-2|Q92879-3|Q92879-6	U1 - control	-0.157854	-1.21869	0.276258	1
USP9X	Q93008|Q93008-1	U1 - control	-0.314599	-1.21836	0.276371	1
LUC7L	Q9NQ29|Q9NQ29-2	U1 - control	0.191627	1.21705	0.27683	1
CCNK	O75909|O75909-4	U1 - control	0.107826	1.21666	0.276963	1
HNF4A	A0A087WXV4|P41235|P41235-2|P41235-3|P41235-4|P41235-5|P41235-6|P41235-7	U1 - control	-0.106963	-1.21202	0.27859	1
DHX16	O60231	U1 - control	0.316808	1.21043	0.27915	1
TRIM25	Q14258	U1 - control	-0.207858	-1.2086	0.279793	1
RPL4	P36578	U1 - control	-0.147621	-1.20184	0.282187	1
STT3B	Q8TCJ2	U1 - control	-0.376973	-1.20054	0.282647	1
FGG	C9JC84|C9JEU5|P02679|P02679-2	U1 - control	0.116517	1.19831	0.283442	1
HDAC1	Q13547	U1 - control	-0.246391	-1.1946	0.284767	1
EWSR1	A0A0D9SFL3|B0QYK0|C9JGE3|H7BY36|Q01844|Q01844-2|Q01844-3|Q01844-5|Q01844-6	U1 - control	-0.274096	-1.19407	0.284959	1
EEF2	P13639	U1 - control	-0.116084	-1.19214	0.285648	1
PROX1	Q92786	U1 - control	-0.182176	-1.19172	0.285801	1
APOE	P02649	U1 - control	0.123589	1.1907	0.286166	1
FGB	P02675	U1 - control	-0.365645	-1.18938	0.286643	1
METTL7B	A0A087WZT2|Q6UX53	U1 - control	0.301991	1.18506	0.288204	1
FDFT1	P37268	U1 - control	-0.153467	-1.18485	0.288277	1
STAG2	Q8N3U4|Q8N3U4-2	U1 - control	-0.121115	-1.18468	0.288339	1
ABCF2	Q9UG63|Q9UG63-2	U1 - control	-0.290373	-1.18371	0.288692	1
RBM47	A0AV96|A0AV96-2|B7Z8Z7	U1 - control	-0.207806	-1.18334	0.288827	1
KIF2A	O00139|O00139-1|O00139-2|O00139-4|O00139-5	U1 - control	-0.170005	-1.182	0.289313	1
C11orf58|SMAP	E9PM92|O00193	U1 - control	0.188546	1.18185	0.289365	1
CDV3	Q9UKY7	U1 - control	0.105395	1.18097	0.289686	1
PTCD3	Q96EY7	U1 - control	-0.192205	-1.17357	0.292386	1
ITM2B	Q9Y287|Q9Y287-2	U1 - control	-0.203344	-1.16721	0.294729	1
NOM1	Q5C9Z4	U1 - control	-0.118916	-1.16431	0.2958	1
PRKRA	O75569	U1 - control	0.236847	1.16362	0.296054	1
ADSS	P30520	U1 - control	0.325903	1.16322	0.296206	1
HNRNPA1	F8W6I7|P09651|P09651-2	U1 - control	-0.411069	-1.16274	0.296381	1
ILF2	B4DY09|Q12905	U1 - control	-0.206075	-1.16032	0.297282	1
DCAF7	P61962	U1 - control	-0.106313	-1.1585	0.297958	1
U2AF2	P26368|P26368-2	U1 - control	-0.227711	-1.15585	0.298947	1
RCOR1	J3KN32|Q9UKL0	U1 - control	-0.119869	-1.15497	0.299277	1
NOL9	Q5SY16	U1 - control	0.275247	1.15311	0.299972	1
KIF11	P52732	U1 - control	0.16788	1.15168	0.30051	1
GBF1	Q92538|Q92538-2|Q92538-3	U1 - control	-0.108241	-1.15071	0.300873	1
HNRNPK	P61978-3	U1 - control	-0.140619	-1.14691	0.302307	1
FLOT2	E7EMK3|J3QLD9|Q14254	U1 - control	0.244517	1.14413	0.303356	1
POLE3	Q9NRF9	U1 - control	0.435894	1.14308	0.303755	1
MDH2	P40926	U1 - control	0.151445	1.14195	0.304183	1
IARS	P41252	U1 - control	0.136794	1.13873	0.305406	1
GOT2	P00505	U1 - control	0.304363	1.13726	0.305967	1
SNRPG	A8MWD9|P62308	U1 - control	0.826036	1.13649	0.306262	1
CLCC1	Q96S66	U1 - control	-0.293943	-1.13477	0.306917	1
CDC37	K7EKQ2|Q16543	U1 - control	0.19151	1.13271	0.307707	1
SUZ12	J3QQW9|Q15022	U1 - control	-0.100174	-1.13208	0.30795	1
SEC23B	Q15437	U1 - control	-0.140375	-1.13148	0.30818	1
TCEA3	O75764	U1 - control	0.106592	1.13146	0.308188	1
PSMD11	O00231|O00231-2	U1 - control	-0.114624	-1.13122	0.308278	1
GCN1	Q92616	U1 - control	-0.131885	-1.12837	0.309376	1
SEPT7	E7EPK1|E7ES33|Q16181|Q16181-2	U1 - control	0.130362	1.12667	0.310029	1
ANP32A	H0YN26|P39687	U1 - control	0.378877	1.12528	0.310566	1
SUGT1	Q9Y2Z0|Q9Y2Z0-2	U1 - control	0.213096	1.12349	0.311261	1
OLA1	Q9NTK5-3	U1 - control	0.19377	1.1206	0.312382	1
DHX9	Q08211	U1 - control	-0.214678	-1.1198	0.312691	1
GSR	P00390|P00390-2|P00390-3	U1 - control	0.130164	1.11902	0.312995	1
HNRNPA2B1	P22626	U1 - control	-0.206044	-1.11871	0.313113	1
TOP2A	P11388|P11388-2|P11388-3|P11388-4	U1 - control	-0.188045	-1.11698	0.313788	1
PDIA6	Q15084|Q15084-2|Q15084-3|Q15084-4|Q15084-5	U1 - control	0.228705	1.11534	0.314429	1
GLDC	P23378	U1 - control	-0.311157	-1.11464	0.314704	1
FUBP1	E9PEB5|Q96AE4|Q96AE4-2	U1 - control	-0.106724	-1.11382	0.315023	1
YWHAQ	P27348	U1 - control	0.236291	1.11374	0.315053	1
DNAJA2	O60884	U1 - control	0.113614	1.11255	0.315518	1
ISG20L2	Q9H9L3	U1 - control	0.237046	1.11115	0.316067	1
RPL32	D3YTB1|F8W727|P62910	U1 - control	-0.192716	-1.11108	0.316098	1
MATR3	A8MXP9|P43243	U1 - control	-0.25876	-1.11028	0.316411	1
GCC2	Q8IWJ2	U1 - control	0.210188	1.10787	0.317357	1
MYL6	B7Z6Z4|F8VPF3|F8W1R7|G3V1V0|G8JLA2|J3KND3|P60660|P60660-2	U1 - control	0.161136	1.10786	0.31736	1
EIF5A2|EIF5A	C9J4W5|C9J7B5|F8WCJ1|I3L397|I3L504|P63241|P63241-2|Q9GZV4	U1 - control	0.16469	1.10724	0.317608	1
NQO1	B4DLR8|P15559|P15559-2|P15559-3	U1 - control	0.301084	1.10634	0.31796	1
C1orf131	Q8NDD1|Q8NDD1-2	U1 - control	0.254554	1.10552	0.318287	1
NIFK	Q9BYG3	U1 - control	-0.259751	-1.10543	0.31832	1
ASNS	P08243|P08243-2|P08243-3	U1 - control	0.12188	1.10477	0.318581	1
NUP88	Q99567	U1 - control	-0.191142	-1.10423	0.318793	1
ZFR	Q96KR1	U1 - control	-0.124201	-1.10318	0.319211	1
FKBP11	F8VU90|Q9NYL4|Q9NYL4-2	U1 - control	0.182424	1.10305	0.319262	1
FGA	P02671|P02671-2	U1 - control	0.138588	1.10244	0.319501	1
NME1-NME2|NME2	J3KPD9|P22392-2|Q32Q12	U1 - control	0.243931	1.10077	0.320163	1
FASN	P49327	U1 - control	-0.179616	-1.09887	0.32092	1
MYO1B	E9PDF6|O43795|O43795-2	U1 - control	0.13179	1.09814	0.321207	1
RPRD1B	Q9NQG5	U1 - control	0.21091	1.09716	0.321601	1
SMARCA4	P51532-2|P51532-3|P51532-4|P51532-5	U1 - control	0.199408	1.09593	0.322091	1
PEBP1	P30086	U1 - control	0.123786	1.09284	0.323323	1
CLTA	P09496-2|P09496-5	U1 - control	-0.221517	-1.09155	0.32384	1
CBX5	P45973	U1 - control	0.14786	1.08933	0.324732	1
PPFIBP1	Q86W92|Q86W92-3|Q86W92-4	U1 - control	-0.229808	-1.08641	0.325905	1
SCAF11	F8VXG7|Q99590|Q99590-2	U1 - control	-0.398421	-1.08211	0.327639	1
SMC1A	Q14683	U1 - control	-0.1676	-1.07554	0.330306	1
SMC3	Q9UQE7	U1 - control	0.200549	1.07534	0.330388	1
TIAL1	Q01085-2	U1 - control	-0.114609	-1.07447	0.330746	1
CKAP2	Q8WWK9|Q8WWK9-5|Q8WWK9-6	U1 - control	-0.127572	-1.07378	0.331027	1
HIST1H4A	P62805	U1 - control	0.23645	1.0691	0.332942	1
OSBP	P22059	U1 - control	-0.187726	-1.06732	0.333669	1
HIST1H3A|HIST3H3|HIST2H3A	P68431|Q16695|Q71DI3	U1 - control	0.139492	1.06568	0.334348	1
EIF3B	P55884|P55884-2	U1 - control	-0.140979	-1.06548	0.33443	1
CSNK2A1|CSNK2A3	E7EU96|P68400|Q5U5J2|Q8NEV1	U1 - control	-0.18951	-1.06477	0.33472	1
PGK1	P00558|P00558-2	U1 - control	0.287007	1.05838	0.337361	1
SNRNP200	O75643	U1 - control	-0.219684	-1.05813	0.337466	1
GRSF1	F5H5I6|H0Y8R1|H0YAK1|Q12849|Q12849-5	U1 - control	0.211947	1.05701	0.33793	1
LAMB1	G3XAI2|P07942	U1 - control	0.10223	1.05663	0.33809	1
YTHDF1	Q9BYJ9	U1 - control	-0.147244	-1.05654	0.338126	1
SMC2	O95347|O95347-2	U1 - control	0.107526	1.05407	0.339155	1
HSD17B4	P51659	U1 - control	-0.101763	-1.05385	0.339245	1
JAK1	P23458	U1 - control	0.187582	1.05285	0.339662	1
PAICS	E9PBS1|P22234|P22234-2	U1 - control	-0.258676	-1.05	0.340852	1
SYNCRIP	O60506	U1 - control	-0.161207	-1.04968	0.340988	1
HDGF	P51858	U1 - control	0.130428	1.04885	0.341336	1
NONO	Q15233	U1 - control	-0.153635	-1.04825	0.341586	1
RPS6KA3	P51812	U1 - control	-0.131793	-1.04721	0.342021	1
RPL3	P39023	U1 - control	-0.15147	-1.046	0.34253	1
EIF5	P55010	U1 - control	0.113528	1.0449	0.342993	1
ADAM9	Q13443	U1 - control	0.180231	1.04483	0.343024	1
NUP35	Q8NFH5|Q8NFH5-2	U1 - control	0.149292	1.03989	0.345104	1
AKAP1	Q92667	U1 - control	0.12508	1.03896	0.345498	1
SCAMP3	O14828	U1 - control	0.105192	1.03867	0.345623	1
PSMC2	P35998	U1 - control	0.101883	1.03785	0.345971	1
PACSIN2	Q9UNF0	U1 - control	0.107844	1.03729	0.346208	1
NAA10	P41227|P41227-2	U1 - control	0.30887	1.03671	0.346452	1
PPME1	Q9Y570|Q9Y570-4	U1 - control	0.15569	1.03416	0.347533	1
RANBP2	P49792	U1 - control	-0.191112	-1.03068	0.349019	1
EPHB4	P54760|Q96L35	U1 - control	0.144476	1.02873	0.349852	1
CEP131	I3L2J8|Q9UPN4|Q9UPN4-2|Q9UPN4-3	U1 - control	-0.176304	-1.02498	0.351456	1
G3BP2	Q9UN86|Q9UN86-2	U1 - control	0.335774	1.0245	0.351665	1
NOC2L	Q9Y3T9	U1 - control	-0.0997734	-1.02415	0.351812	1
GANAB	F5H6X6|Q14697	U1 - control	0.131837	1.02189	0.352787	1
NSF	I3L0N3|P46459|P46459-2	U1 - control	0.177625	1.02096	0.353186	1
MAP4K4	E7EN19|E7ENQ1|E7ESS2|H7C360|O95819|O95819-5	U1 - control	0.22065	1.01944	0.353841	1
NUP214	B7ZAV2|P35658|P35658-2|P35658-3|P35658-4|P35658-5	U1 - control	-0.149711	-1.01754	0.354665	1
FADS2	O95864	U1 - control	0.11814	1.01503	0.35575	1
SBDS	Q9Y3A5	U1 - control	0.0914601	1.0141	0.356156	1
ETFB	P38117	U1 - control	0.44069	1.01267	0.356777	1
PNO1	Q9NRX1	U1 - control	-0.135259	-1.01099	0.357508	1
FADS1	A0A0A0MR51|O60427	U1 - control	0.270456	1.01008	0.357902	1
RBM28	Q9NW13	U1 - control	-0.126693	-1.00869	0.358508	1
MAP2K3	P46734|P46734-2|P46734-3	U1 - control	-0.144666	-1.00659	0.359427	1
TNS3	Q68CZ2|Q68CZ2-2	U1 - control	0.408149	1.00623	0.359583	1
RANGAP1	P46060	U1 - control	-0.259486	-1.00615	0.359616	1
MDC1	Q14676|Q14676-2	U1 - control	0.220849	1.00549	0.359905	1
RPS4X	P62701	U1 - control	-0.173427	-1.00535	0.359966	1
CTSZ	Q9UBR2	U1 - control	0.0974464	1.00375	0.360671	1
ANXA11	P50995|P50995-2	U1 - control	0.154176	1.00181	0.361523	1
CWF19L1	Q69YN2	U1 - control	-0.270787	-1.00148	0.361667	1
AQR	O60306	U1 - control	-0.110232	-1.00116	0.361808	1
SET	A0A0C4DFV9|Q01105|Q01105-2|Q01105-3|Q01105-4	U1 - control	0.335728	1.00049	0.3621	1
TAF15	Q92804|Q92804-2	U1 - control	-0.370889	-0.999748	0.362428	1
HLA-A	A0A0G2JI36|A0A0G2JIF2|A0A0G2JL56|P04439|P13746|P13746-2|P30443|P30455|Q5SRN5|Q5SRN7	U1 - control	0.243356	0.998504	0.362976	1
DIMT1	Q9UNQ2	U1 - control	0.12462	0.99817	0.363123	1
SFPQ	P23246	U1 - control	-0.12707	-0.996695	0.363774	1
CSE1L	P55060|P55060-3|P55060-4	U1 - control	-0.18235	-0.996233	0.363978	1
ANP32E	Q9BTT0	U1 - control	0.2817	0.994469	0.364758	1
PC	P11498	U1 - control	-0.131672	-0.991752	0.365963	1
CS	B4DJV2|O75390	U1 - control	0.114985	0.991578	0.36604	1
SACM1L	E9PGZ4|Q9NTJ5|Q9NTJ5-2	U1 - control	0.0990369	0.990478	0.366529	1
XRCC6	P12956	U1 - control	-0.159314	-0.98819	0.367546	1
XAB2	Q9HCS7	U1 - control	0.310799	0.985812	0.368607	1
PPP2R1A	P30153	U1 - control	-0.180064	-0.98487	0.369028	1
ESF1	Q9H501	U1 - control	-0.0881263	-0.984597	0.36915	1
LANCL2	Q9NS86	U1 - control	0.092907	0.983522	0.369631	1
TRMT1L	Q7Z2T5	U1 - control	-0.268388	-0.980926	0.370794	1
NOMO2	Q5JPE7|Q5JPE7-2	U1 - control	0.207109	0.980444	0.37101	1
PA2G4	Q9UQ80	U1 - control	-0.169572	-0.978812	0.371743	1
FMR1	Q06787|Q06787-3|Q06787-5|Q06787-8|Q06787-9|R9WNI0	U1 - control	-0.102223	-0.977643	0.372269	1
AKAP2	Q9Y2D5-4|Q9Y2D5-6	U1 - control	0.141117	0.97529	0.37333	1
AGFG2	O95081	U1 - control	0.442815	0.974827	0.373538	1
FBL	P22087	U1 - control	-0.207037	-0.973186	0.37428	1
KRAS	P01116|P01116-2	U1 - control	0.414594	0.972581	0.374553	1
CTBP1	Q13363|Q13363-2	U1 - control	-0.107599	-0.970932	0.3753	1
PDCD11	Q14690	U1 - control	-0.104125	-0.970643	0.375431	1
RPL13A	P40429	U1 - control	-0.235103	-0.970497	0.375497	1
SLC38A1	F8VX04|Q9H2H9	U1 - control	-0.331624	-0.96918	0.376094	1
RNMT	O43148|O43148-2	U1 - control	0.180611	0.969081	0.376139	1
NCOA4	Q13772	U1 - control	-0.109766	-0.963518	0.378671	1
WIZ	B9EGQ5|M0QXA7|O95785|O95785-2|O95785-3|O95785-4	U1 - control	0.29118	0.962918	0.378945	1
SEC63	Q9UGP8	U1 - control	-0.363779	-0.961714	0.379495	1
YBX3	P16989|P16989-3	U1 - control	-0.225491	-0.960434	0.38008	1
FNDC3B	Q53EP0	U1 - control	-0.119745	-0.957836	0.381271	1
FXR2	P51116	U1 - control	0.166907	0.957062	0.381626	1
NAT10	Q9H0A0	U1 - control	-0.105563	-0.956751	0.381769	1
DDX46	A0A0C4DG89|Q7L014	U1 - control	-0.119446	-0.955793	0.38221	1
RRP1B	Q14684	U1 - control	-0.214558	-0.951505	0.384185	1
PSMD2	Q13200	U1 - control	-0.0895665	-0.950997	0.38442	1
LARP1	Q6PKG0	U1 - control	-0.0840088	-0.949913	0.384921	1
TNKS1BP1	Q9C0C2	U1 - control	0.138337	0.948947	0.385368	1
RDX	P35241|P35241-5	U1 - control	0.0981229	0.948901	0.385389	1
DDOST	A0A0C4DGS1|P39656|P39656-3	U1 - control	0.149475	0.947827	0.385887	1
STMN1	P16949|P16949-2	U1 - control	0.138794	0.945783	0.386835	1
FDPS	P14324|P14324-2	U1 - control	-0.167903	-0.944669	0.387352	1
B4GALT7	D6RJI5|H0Y9D6|Q9UBV7	U1 - control	0.205386	0.944029	0.387649	1
SMC5	Q8IY18	U1 - control	0.201427	0.94376	0.387775	1
PPM1G	O15355	U1 - control	0.126861	0.943242	0.388016	1
HELZ	J3QS41|P42694|P42694-2	U1 - control	0.252701	0.940973	0.389073	1
MYH10	P35580|P35580-2|P35580-3|P35580-4|P35580-5	U1 - control	-0.110722	-0.939106	0.389944	1
TRIM24	A0A087X1V3|O15164|O15164-2	U1 - control	0.0965732	0.937127	0.39087	1
LRPPRC	P42704	U1 - control	-0.105694	-0.9366	0.391117	1
CGNL1	Q0VF96	U1 - control	0.132371	0.936542	0.391144	1
BCLAF1	Q9NYF8|Q9NYF8-2|Q9NYF8-3	U1 - control	-0.128481	-0.936412	0.391205	1
XRN2	Q9H0D6	U1 - control	-0.146866	-0.936073	0.391363	1
MCCC1	Q96RQ3	U1 - control	-0.447691	-0.935375	0.391691	1
MAGT1	A0A087WU53|Q9H0U3	U1 - control	-0.10065	-0.934919	0.391905	1
EIF4G2	D3DQV9|P78344	U1 - control	-0.10493	-0.934884	0.391921	1
CDK12	Q9NYV4|Q9NYV4-2	U1 - control	0.099571	0.934784	0.391968	1
SHMT2	P34897|P34897-3	U1 - control	-0.13016	-0.933255	0.392686	1
PARD6B	Q9BYG5	U1 - control	0.132439	0.932575	0.393005	1
LASP1	C9J9W2|Q14847|Q14847-2	U1 - control	0.101703	0.928653	0.394853	1
HSD17B11	D6RCD0|Q8NBQ5	U1 - control	-0.34763	-0.928182	0.395075	1
SSBP1	A0A0G2JLD8|C9K0U8|E7EUY5|Q04837	U1 - control	0.11237	0.925988	0.396112	1
LDHA	P00338|P00338-2|P00338-3	U1 - control	-0.180808	-0.924444	0.396843	1
TCAF1	Q9Y4C2	U1 - control	-0.181686	-0.924441	0.396845	1
LTV1	Q96GA3	U1 - control	-0.0954788	-0.924115	0.396999	1
ILF3	Q12906-7	U1 - control	-0.192687	-0.924003	0.397052	1
POR	P16435	U1 - control	-0.115808	-0.923417	0.39733	1
RPS3A	P61247	U1 - control	-0.186548	-0.922785	0.39763	1
NIPSNAP1	Q9BPW8	U1 - control	-0.152068	-0.921621	0.398183	1
SAP18	H7BZW6|O00422|X6RAL5	U1 - control	0.111525	0.92049	0.39872	1
RAB5B	P61020	U1 - control	0.0967358	0.920285	0.398818	1
HNRNPF	P52597	U1 - control	-0.137585	-0.920022	0.398943	1
DDX1	A0A087X2G1|F1T0B3|Q92499	U1 - control	-0.151079	-0.918961	0.399448	1
EIF3E	P60228	U1 - control	-0.0950564	-0.917001	0.400383	1
HSPA1B|HSPA1A	A0A0G2JIW1|P0DMV8|P0DMV9	U1 - control	-0.165633	-0.91192	0.402813	1
USO1	O60763|O60763-2	U1 - control	0.114158	0.91092	0.403292	1
EIF4G1	E7EUU4|E7EX73|E9PGM1|Q04637-8	U1 - control	-0.205163	-0.910003	0.403733	1
ABHD12	Q8N2K0|Q8N2K0-2	U1 - control	0.129652	0.909732	0.403863	1
DAP3	P51398|P51398-2|P51398-3|V9GYL9	U1 - control	-0.120068	-0.90878	0.40432	1
SPATS2L	Q9NUQ6|Q9NUQ6-2	U1 - control	-0.112273	-0.907766	0.404808	1
SMARCA1	B7ZLQ5|P28370	U1 - control	-0.0899435	-0.907124	0.405117	1
PAK2	Q13177	U1 - control	0.416998	0.906912	0.405219	1
IPO5	O00410|O00410-3	U1 - control	-0.151173	-0.905405	0.405946	1
MTDH	Q86UE4	U1 - control	-0.0870037	-0.904481	0.406392	1
AARS	P49588	U1 - control	0.102834	0.904152	0.406551	1
MRPL19	P49406	U1 - control	0.162146	0.903882	0.406681	1
NUP107	P57740	U1 - control	-0.195565	-0.900334	0.408398	1
CRNKL1	Q5JY65|Q9BZJ0|Q9BZJ0-2|Q9BZJ0-3	U1 - control	0.10199	0.899834	0.40864	1
DAZAP1	K7EK33|K7EQ02|K7EQ55|Q96EP5|Q96EP5-2	U1 - control	0.186289	0.897968	0.409546	1
A1CF	Q9NQ94	U1 - control	-0.157342	-0.897549	0.409749	1
RAC1	P63000|P63000-2	U1 - control	0.0805331	0.897337	0.409852	1
VDAC2	A0A0A0MR02|P45880|P45880-1|P45880-2	U1 - control	-0.137118	-0.896851	0.410089	1
XRCC5	P13010	U1 - control	0.101536	0.896674	0.410174	1
SLC9A3R1	O14745	U1 - control	0.347702	0.89619	0.41041	1
TARDBP	Q13148	U1 - control	-0.274526	-0.89541	0.41079	1
NIPBL	Q6KC79|Q6KC79-2	U1 - control	-0.113241	-0.894764	0.411104	1
RANBP1	F6WQW2|P43487|P43487-2	U1 - control	0.157911	0.894703	0.411134	1
PABPC4	Q13310-2|Q13310-3	U1 - control	-0.096434	-0.892677	0.412122	1
PPP1CA	P62136	U1 - control	-0.203556	-0.890675	0.4131	1
RPS5	M0R0F0|M0R0R2|P46782	U1 - control	0.185568	0.88959	0.413631	1
DSG2	Q14126	U1 - control	0.122382	0.889201	0.413821	1
PUF60	A0A0J9YVP6|A0A0J9YXJ8|A0A0J9YXX5|A0A0J9YYL3|Q9UHX1|Q9UHX1-2|Q9UHX1-3|Q9UHX1-4|Q9UHX1-5|Q9UHX1-6	U1 - control	-0.118447	-0.888881	0.413978	1
SRRM2	Q9UQ35	U1 - control	-0.185586	-0.888034	0.414393	1
EXOSC10	Q01780	U1 - control	-0.14667	-0.887444	0.414683	1
SF3B2	Q13435	U1 - control	0.0888465	0.885481	0.415646	1
TBC1D4	O60343|O60343-2|O60343-3	U1 - control	0.215499	0.882927	0.416903	1
DHCR7	Q9UBM7	U1 - control	-0.281738	-0.882566	0.41708	1
HSPH1	Q92598|Q92598-2|Q92598-3	U1 - control	-0.104742	-0.881156	0.417775	1
RPS8	P62241|Q5JR95	U1 - control	0.3019	0.873969	0.421332	1
ACSL1	B7Z3Z9|E7EPM6|P33121|P33121-2|P33121-3	U1 - control	0.185826	0.870634	0.422991	1
SRSF7	A0A0B4J1Z1|C9JAB2|Q16629|Q16629-2|Q16629-3|Q16629-4	U1 - control	0.189261	0.870463	0.423076	1
TNPO3	C9J7E5|Q9Y5L0|Q9Y5L0-1|Q9Y5L0-3	U1 - control	-0.0840174	-0.870378	0.423119	1
HMGCS1	Q01581	U1 - control	-0.382741	-0.870317	0.423149	1
HEATR1	Q5T3Q7|Q9H583	U1 - control	-0.117101	-0.869703	0.423455	1
AIMP2	Q13155	U1 - control	-0.0909092	-0.869382	0.423615	1
SEC23A	F5H365|Q15436	U1 - control	-0.100117	-0.868614	0.423998	1
GTF3C5	Q9Y5Q8|Q9Y5Q8-2|Q9Y5Q8-3	U1 - control	0.299005	0.867096	0.424756	1
ATP5O	P48047	U1 - control	0.256737	0.867087	0.424761	1
DHCR24	Q15392	U1 - control	0.167957	0.866224	0.425192	1
CPSF3	Q9UKF6	U1 - control	-0.12084	-0.865678	0.425465	1
RPL24	P83731	U1 - control	-0.157166	-0.864455	0.426077	1
TXLNA	P40222	U1 - control	-0.130593	-0.864196	0.426207	1
TJP1	G3V1L9|Q07157	U1 - control	-0.0796117	-0.861869	0.427374	1
BAZ1B	Q9UIG0|Q9UIG0-2	U1 - control	0.238006	0.861591	0.427513	1
GNA13	Q14344	U1 - control	0.126644	0.861344	0.427638	1
COPA	P53621|P53621-2	U1 - control	-0.157861	-0.859794	0.428417	1
SLC25A3	Q00325|Q00325-2	U1 - control	0.0787148	0.856746	0.429952	1
SEC61A1|SEC61A2	B4DR61|F8W776|P61619|Q8TC24|Q9H9S3|Q9H9S3-2|Q9H9S3-3	U1 - control	-0.239043	-0.856504	0.430074	1
HSPD1	P10809	U1 - control	0.114734	0.856421	0.430116	1
GSPT1	P15170-2|P15170-3	U1 - control	-0.119795	-0.85502	0.430823	1
DDX49	Q9Y6V7	U1 - control	-0.086022	-0.854091	0.431292	1
RSRC2	Q7L4I2|Q7L4I2-2	U1 - control	-0.337022	-0.853977	0.43135	1
TBL1XR1	A0A0D9SF63|Q9BZK7	U1 - control	0.11003	0.853171	0.431758	1
MYBBP1A	Q9BQG0|Q9BQG0-2	U1 - control	-0.0965363	-0.853062	0.431813	1
UTP18	Q9Y5J1	U1 - control	0.0948325	0.852426	0.432135	1
COTL1	Q14019	U1 - control	-0.0921621	-0.851521	0.432593	1
DHX30	H7BXY3|Q7L2E3|Q7L2E3-2|Q7L2E3-3	U1 - control	-0.0995762	-0.850447	0.433137	1
TSG101	F5H442|Q99816	U1 - control	0.453213	0.850295	0.433215	1
XPO5	H0Y9I3|Q9HAV4	U1 - control	-0.138219	-0.849336	0.433701	1
YLPM1	P49750-4	U1 - control	-0.159932	-0.849156	0.433793	1
SRRM1	A9Z1X7|E9PCT1|M0R088|Q8IYB3|Q8IYB3-2	U1 - control	-0.091431	-0.847545	0.434611	1
PPP6C	O00743|O00743-2	U1 - control	0.176547	0.846715	0.435033	1
SF3B4	Q15427	U1 - control	-0.19196	-0.845596	0.435603	1
PURB	Q96QR8	U1 - control	0.125201	0.844388	0.436219	1
CDK9	P50750|P50750-2	U1 - control	0.100797	0.842765	0.437047	1
PAIP1	D6REB4|Q9H074|Q9H074-2|Q9H074-3	U1 - control	0.196122	0.842479	0.437193	1
HUWE1	Q7Z6Z7|Q7Z6Z7-2|Q7Z6Z7-3	U1 - control	-0.136699	-0.84236	0.437254	1
YBX1	P67809	U1 - control	-0.124085	-0.840145	0.438386	1
KIF5B	P33176	U1 - control	0.0954194	0.837017	0.439989	1
SND1	Q7KZF4	U1 - control	-0.154014	-0.836058	0.440482	1
AURKA	O14965	U1 - control	0.110367	0.835777	0.440626	1
HSDL2	Q6YN16	U1 - control	0.101896	0.835664	0.440684	1
RRS1	Q15050	U1 - control	0.283792	0.835222	0.440912	1
DDX17	H3BLZ8|Q92841	U1 - control	-0.0937723	-0.835082	0.440983	1
PRKCI	P41743	U1 - control	-0.123392	-0.83465	0.441206	1
PRKDC	P78527	U1 - control	-0.157285	-0.833872	0.441606	1
CEBPA	P49715|P49715-2|P49715-3|P49715-4	U1 - control	-0.0909126	-0.833556	0.441768	1
STT3A	P46977	U1 - control	-0.406064	-0.829416	0.443904	1
DEK	P35659	U1 - control	0.105631	0.829217	0.444007	1
QTRT1	Q9BXR0	U1 - control	0.218524	0.828989	0.444125	1
RAB1A	P62820	U1 - control	0.163705	0.828365	0.444447	1
GGCX	P38435|P38435-2	U1 - control	0.15247	0.827035	0.445135	1
RTCB	Q9Y3I0	U1 - control	0.167116	0.825339	0.446014	1
HNRNPM	M0QZM1|M0R019|P52272|P52272-2	U1 - control	-0.130857	-0.824191	0.446609	1
PQBP1	O60828|O60828-2	U1 - control	0.175844	0.823055	0.447199	1
UGGT1	Q9NYU2|Q9NYU2-2	U1 - control	0.133134	0.822182	0.447653	1
PRPF6	O94906|O94906-2	U1 - control	0.0948456	0.82172	0.447893	1
RPS6	A2A3R7|P62753	U1 - control	-0.0938384	-0.82142	0.44805	1
LAS1L	Q9Y4W2|Q9Y4W2-2	U1 - control	-0.080485	-0.820001	0.448788	1
SEC62	Q99442	U1 - control	0.152901	0.819	0.44931	1
PRMT1	E9PKG1|H7C2I1|Q99873|Q99873-2|Q99873-3|Q99873-4	U1 - control	-0.378924	-0.818655	0.44949	1
SMARCC1	Q92922	U1 - control	0.14281	0.818425	0.44961	1
WASF2	Q9Y6W5	U1 - control	-0.140786	-0.816972	0.450368	1
PLEC	Q15149|Q15149-2|Q15149-3|Q15149-4|Q15149-5|Q15149-6|Q15149-7|Q15149-8|Q15149-9	U1 - control	-0.0857385	-0.815836	0.450962	1
WDR33	Q9C0J8	U1 - control	-0.168569	-0.815207	0.451291	1
RAB5A	P20339|P20339-2	U1 - control	-0.13005	-0.813846	0.452003	1
ATP2C1	B4E2Q0|H0Y9V7|P98194|P98194-2|P98194-3|P98194-4|P98194-5|P98194-6|P98194-7|P98194-8|P98194-9	U1 - control	-0.124427	-0.813158	0.452364	1
GOLGA2	A0A0C4DGS5|Q08379	U1 - control	-0.120983	-0.81247	0.452724	1
SERPINH1	P50454	U1 - control	0.111788	0.81239	0.452766	1
CSTF3	Q12996	U1 - control	-0.172402	-0.812169	0.452882	1
ZNF638	Q14966	U1 - control	-0.113693	-0.812025	0.452958	1
DDX24	G3V529|Q9GZR7	U1 - control	-0.0976871	-0.812002	0.45297	1
HNRNPC	B2R5W2|B4DY08|G3V4W0|P07910-2	U1 - control	0.102528	0.811724	0.453116	1
LONP1	K7EJE8|K7EKE6|P36776|P36776-2	U1 - control	-0.0845536	-0.810773	0.453615	1
EIF4A3	P38919	U1 - control	-0.0745928	-0.809868	0.45409	1
PRPF38B	Q5VTL8	U1 - control	-0.224065	-0.809749	0.454153	1
RRP8	O43159	U1 - control	-0.168581	-0.80951	0.454278	1
HIRA	P54198	U1 - control	-0.0722625	-0.809248	0.454416	1
ZC3HAV1	Q7Z2W4	U1 - control	-0.0726582	-0.808097	0.455021	1
NOP16	Q9Y3C1	U1 - control	0.139818	0.807225	0.45548	1
FAU	E9PR30|P62861	U1 - control	0.3757	0.807183	0.455502	1
SDAD1	E7EW05|Q9NVU7	U1 - control	-0.0893406	-0.806553	0.455834	1
ARCN1	B0YIW6|P48444	U1 - control	0.374836	0.806469	0.455879	1
RPS27A	P62979	U1 - control	0.44873	0.805718	0.456274	1
PARP2	G3V167|Q9UGN5|Q9UGN5-2	U1 - control	0.192561	0.803677	0.457352	1
ASH2L	F5H8F7|Q9UBL3|Q9UBL3-3	U1 - control	0.0998409	0.803662	0.45736	1
RPS20	P60866|P60866-2	U1 - control	0.357769	0.802131	0.458169	1
HECTD1	A0A087X2H1|Q9ULT8	U1 - control	0.254762	0.801503	0.458501	1
UBAP2L	Q14157|Q14157-3|Q14157-5	U1 - control	-0.158673	-0.80092	0.45881	1
FEN1	P39748	U1 - control	-0.157272	-0.800842	0.458852	1
MCM6	Q14566	U1 - control	-0.0739796	-0.79918	0.459732	1
DYNC1H1	Q14204	U1 - control	-0.0775605	-0.79892	0.45987	1
ACTN1	P12814|P12814-2|P12814-3|P12814-4	U1 - control	-0.175665	-0.798146	0.460281	1
HNRNPUL1	Q9BUJ2|Q9BUJ2-2	U1 - control	-0.101926	-0.797801	0.460464	1
NOP2	A0A087WV73|P46087|P46087-4	U1 - control	-0.0963895	-0.796924	0.46093	1
NXF1	E9PIN3|Q9UBU9	U1 - control	-0.0838896	-0.796354	0.461233	1
ATXN2L	Q8WWM7	U1 - control	-0.162132	-0.795588	0.46164	1
SUCLG1	P53597	U1 - control	0.071738	0.792255	0.463415	1
CHD4	A0A0C4DGG9|F5GWX5|Q14839|Q14839-2	U1 - control	-0.0925321	-0.791052	0.464058	1
TPST1	O60507	U1 - control	0.186008	0.79046	0.464374	1
NUMA1	A0A087WY61|Q14980-2	U1 - control	-0.161234	-0.788319	0.465519	1
NCKAP1	Q9Y2A7|Q9Y2A7-2	U1 - control	-0.151275	-0.7875	0.465957	1
FN1	P02751|P02751-17|P02751-3	U1 - control	-0.0917285	-0.78745	0.465984	1
CSRP1	E9PP21|P21291	U1 - control	-0.626174	-0.786555	0.466463	1
TES	Q9UGI8|Q9UGI8-2	U1 - control	0.209387	0.784518	0.467556	1
TFCP2	F8VX55|Q12800|Q12800-2|Q12800-3|Q12800-4	U1 - control	0.14198	0.784077	0.467793	1
GLTSCR2	Q9NZM5	U1 - control	-0.153823	-0.783802	0.467941	1
PRDX1	A0A0A0MSI0|Q06830	U1 - control	0.0747238	0.783735	0.467976	1
NUDT21	H3BND3|O43809	U1 - control	0.08619	0.78334	0.468189	1
CTNNB1	P35222	U1 - control	-0.0831782	-0.782619	0.468577	1
DNAJC9	Q8WXX5	U1 - control	-0.0923472	-0.782599	0.468587	1
TMPO	P42166|P42167	U1 - control	0.0878537	0.78209	0.468861	1
PCBP2	Q15366|Q15366-2|Q15366-3|Q15366-6	U1 - control	-0.131854	-0.780956	0.469472	1
MIS18A	Q9NYP9	U1 - control	0.0792143	0.778734	0.470669	1
CTTN	Q14247	U1 - control	0.0738221	0.778325	0.47089	1
THRAP3	Q9Y2W1	U1 - control	-0.107748	-0.776226	0.472024	1
SIN3A	Q96ST3	U1 - control	0.123719	0.775936	0.472181	1
DDX3X	A0A0D9SF53|A0A0D9SFB3|A0A0D9SG12|O00571	U1 - control	-0.177194	-0.775197	0.47258	1
UBXN1	E9PJ81|E9PRQ7|Q04323|Q04323-2	U1 - control	-0.158054	-0.774985	0.472695	1
SMU1	Q2TAY7	U1 - control	-0.165993	-0.774398	0.473013	1
ACSL3	O95573	U1 - control	-0.207952	-0.772365	0.474114	1
SERBP1	Q8NC51-3|Q8NC51-4	U1 - control	-0.150056	-0.765684	0.477748	1
CDC5L	Q99459	U1 - control	-0.103835	-0.765641	0.477772	1
IGF2R	P11717	U1 - control	0.103345	0.765064	0.478086	1
RAE1	P78406	U1 - control	0.110586	0.761498	0.480035	1
WDR75	Q8IWA0	U1 - control	0.0824028	0.761058	0.480276	1
RPL17|RPL17-C18orf32	A0A087WXM6|A0A0A6YYL6|J3KRX5|J3QQT2|P18621|P18621-3	U1 - control	-0.106501	-0.760867	0.48038	1
ANXA7	P20073|P20073-2	U1 - control	-0.0739574	-0.760787	0.480424	1
CNN3	Q15417	U1 - control	0.0926141	0.759376	0.481197	1
CSNK2A2	P19784	U1 - control	0.114581	0.758935	0.481439	1
OSBPL9	Q96SU4|Q96SU4-2|Q96SU4-3|Q96SU4-4|Q96SU4-5|Q96SU4-6|Q96SU4-7	U1 - control	0.0691979	0.75875	0.48154	1
PELO	Q9BRX2	U1 - control	-0.144024	-0.758348	0.481761	1
SEC31A	D6REX3|O94979|O94979-10|O94979-2|O94979-3|O94979-4|O94979-6|O94979-8|O94979-9	U1 - control	-0.0819757	-0.757342	0.482313	1
FAM120A	Q9NZB2|Q9NZB2-6	U1 - control	-0.113666	-0.757265	0.482356	1
CD3EAP	O15446|O15446-2	U1 - control	-0.0913976	-0.756812	0.482604	1
HSP90AA1	P07900|P07900-2	U1 - control	0.0835059	0.756045	0.483026	1
SKP1	E5RJR5|P63208	U1 - control	0.0953715	0.755033	0.483582	1
CTPS1	P17812	U1 - control	-0.108569	-0.750725	0.485956	1
HGS	O14964|O14964-2	U1 - control	-0.153246	-0.75062	0.486014	1
NUP93	H3BVG0|Q8N1F7	U1 - control	-0.16745	-0.74872	0.487064	1
TP53BP1	A6NNK5|Q12888|Q12888-2|Q12888-3	U1 - control	0.115624	0.748546	0.48716	1
AATF	Q9NY61	U1 - control	-0.111573	-0.746433	0.48833	1
PRCC	Q92733	U1 - control	-0.0983497	-0.746308	0.488399	1
NUP205	Q92621	U1 - control	-0.15117	-0.745908	0.488621	1
STRN3	Q13033-2	U1 - control	0.167426	0.745576	0.488805	1
CALD1	E9PGZ1|Q05682-4|Q05682-5	U1 - control	-0.194423	-0.744657	0.489314	1
RAN	B5MDF5|J3KQE5|P62826	U1 - control	0.216591	0.74373	0.489829	1
ZGPAT	Q8N5A5|Q8N5A5-2|Q8N5A5-3	U1 - control	-0.143953	-0.743219	0.490112	1
LEMD3	Q9Y2U8	U1 - control	-0.177198	-0.742901	0.490289	1
UHRF1	A0A087WTW0|A0A087WVR3|Q96T88|Q96T88-2	U1 - control	-0.110325	-0.742742	0.490377	1
UBXN4	Q92575	U1 - control	0.145254	0.740835	0.491438	1
EEF1D	A0A087X1X7|E9PK01|E9PRY8|P29692|P29692-2	U1 - control	0.10917	0.739999	0.491903	1
EIF2S3	P41091	U1 - control	0.070984	0.739905	0.491956	1
HMGB1	P09429	U1 - control	0.104605	0.738632	0.492665	1
DDX5	P17844|P17844-2	U1 - control	-0.112934	-0.736719	0.493732	1
HNRNPDL	A0A087WUK2|O14979	U1 - control	0.142333	0.735166	0.4946	1
LRRFIP1	Q32MZ4-2|Q32MZ4-3	U1 - control	0.219528	0.734699	0.494861	1
FANCD2	Q9BXW9|Q9BXW9-1	U1 - control	-0.0810679	-0.732262	0.496225	1
ANO6	Q4KMQ2|Q4KMQ2-2|Q4KMQ2-3	U1 - control	0.347341	0.731852	0.496455	1
CCT6A	P40227|P40227-2	U1 - control	-0.116	-0.730639	0.497135	1
RXRB	A0A0G2JKR7|P28702|P28702-3	U1 - control	0.0976934	0.730482	0.497223	1
CDK7	D6R9G1|D6REC6|P50613	U1 - control	0.164072	0.727635	0.498822	1
PTPN1	P18031	U1 - control	-0.238816	-0.724744	0.500449	1
MYO18A	A0A0D9SFK2|Q92614|Q92614-4	U1 - control	0.174571	0.722838	0.501525	1
YTHDF3	A0A024R7W5|A0A087WY31|A0A087X0Q1|Q7Z739	U1 - control	0.145643	0.721814	0.502103	1
RRBP1	A0A087WU26|A0A0A0MRV0|Q9P2E9|Q9P2E9-2	U1 - control	0.132126	0.721238	0.502428	1
DNAJC2	Q99543	U1 - control	0.373522	0.721073	0.502522	1
ZDHHC5	Q9C0B5|Q9C0B5-2	U1 - control	0.108712	0.720151	0.503043	1
COPB1	P53618	U1 - control	-0.140932	-0.720062	0.503093	1
PRDX3	P30048|P30048-2	U1 - control	0.173942	0.719333	0.503506	1
EIF4A1	P60842	U1 - control	-0.268007	-0.717891	0.504322	1
ATP5B	H0YH81|P06576	U1 - control	0.140696	0.716598	0.505055	1
GRB2	P62993	U1 - control	0.105935	0.7136	0.506758	1
DNAJC7	Q99615	U1 - control	0.0698417	0.711809	0.507777	1
ITGA6	P23229|P23229-3|P23229-5	U1 - control	0.117653	0.711536	0.507932	1
CCAR1	Q8IX12|Q8IX12-2	U1 - control	-0.0744721	-0.711398	0.508011	1
URB1	O60287	U1 - control	0.0745259	0.710674	0.508423	1
SCCPDH	Q8NBX0	U1 - control	-0.0678449	-0.70843	0.509703	1
RBP4	A0A0C4DGV7|P02753|Q5VY30	U1 - control	0.380195	0.70799	0.509954	1
MCM5	P33992	U1 - control	0.0923196	0.707822	0.51005	1
MYH14	Q7Z406|Q7Z406-2|Q7Z406-6	U1 - control	0.11574	0.707617	0.510167	1
AAAS	F8VZ44|Q9NRG9	U1 - control	-0.077087	-0.707507	0.51023	1
KIAA1429	Q69YN4|Q69YN4-3	U1 - control	0.105015	0.706626	0.510734	1
PARP1	P09874	U1 - control	-0.113173	-0.705599	0.511321	1
KIF23	Q02241-2	U1 - control	0.11834	0.703184	0.512703	1
CPS1	P31327|P31327-3	U1 - control	0.191196	0.701731	0.513537	1
RRP1	P56182	U1 - control	-0.132951	-0.701339	0.513762	1
RPL21	P46778	U1 - control	0.146312	0.700771	0.514088	1
UBE3A	A0A0D9SG77|Q05086|Q05086-2|Q05086-3	U1 - control	0.0960467	0.70059	0.514192	1
WBP11	Q9Y2W2	U1 - control	-0.0713864	-0.70051	0.514238	1
ATP5A1	P25705	U1 - control	0.0617859	0.699579	0.514773	1
ERP44	Q9BS26	U1 - control	0.0767921	0.697971	0.515698	1
CPSF7	Q8N684|Q8N684-2|Q8N684-3	U1 - control	-0.10872	-0.697011	0.51625	1
PHF3	Q92576|Q92576-2	U1 - control	-0.0881549	-0.696994	0.51626	1
PABPN1	G3V4T2|Q86U42|Q86U42-2	U1 - control	-0.202826	-0.696435	0.516582	1
UNC45A	Q9H3U1|Q9H3U1-2	U1 - control	0.0670912	0.694426	0.51774	1
SRPRA	P08240|P08240-2	U1 - control	-0.0652481	-0.694353	0.517782	1
VPS16	Q9H269|Q9H269-2	U1 - control	0.127266	0.693931	0.518025	1
RBM14	Q96PK6	U1 - control	-0.0767279	-0.693409	0.518327	1
STRAP	Q9Y3F4|Q9Y3F4-2	U1 - control	-0.236278	-0.693336	0.518369	1
AIP	O00170	U1 - control	-0.125586	-0.692899	0.518621	1
LRRC40	Q9H9A6	U1 - control	-0.10611	-0.692834	0.518659	1
TXLNG	Q9NUQ3|Q9NUQ3-2	U1 - control	0.159092	0.692255	0.518993	1
TGOLN2	F8W8W7|J3KQ45|O43493|O43493-2|O43493-3|O43493-5	U1 - control	0.280225	0.691871	0.519216	1
HMGB2	P26583	U1 - control	0.146061	0.691268	0.519564	1
PPP2R1B	P30154|P30154-2|P30154-4|P30154-5	U1 - control	0.0855822	0.691235	0.519583	1
PPFIA1	Q13136|Q13136-2	U1 - control	0.0704388	0.690249	0.520154	1
PKP2	Q99959|Q99959-2	U1 - control	-0.0612477	-0.689617	0.520519	1
RPL23A	P62750	U1 - control	-0.0790623	-0.689356	0.52067	1
CCT2	P78371|P78371-2	U1 - control	-0.078891	-0.688561	0.521131	1
GNL3	Q9BVP2|Q9BVP2-2	U1 - control	-0.159943	-0.688505	0.521164	1
CAPRIN1	Q14444|Q14444-2	U1 - control	-0.0820069	-0.686711	0.522204	1
SUPT6H	Q7KZ85	U1 - control	0.161291	0.686054	0.522586	1
TOP2B	Q02880|Q02880-2	U1 - control	-0.11344	-0.68354	0.524047	1
CCT7	Q99832|Q99832-3	U1 - control	-0.0730105	-0.682633	0.524574	1
KLC2	Q9H0B6	U1 - control	0.0706184	0.68254	0.524629	1
EEF1B2	P24534	U1 - control	-0.114978	-0.682288	0.524775	1
ACLY	P53396|P53396-2	U1 - control	-0.0694038	-0.6819	0.525001	1
MTTP	E9PBP6|P55157	U1 - control	0.0744005	0.681707	0.525114	1
VAPB	O95292	U1 - control	0.132954	0.681575	0.525191	1
ENPP1	P22413	U1 - control	-0.095119	-0.681355	0.525319	1
TXNDC5	Q8NBS9|Q8NBS9-2	U1 - control	0.0926133	0.680845	0.525616	1
RPL15	E7ENU7|E7EQV9|P61313	U1 - control	-0.216517	-0.680757	0.525667	1
USP10	Q14694|Q14694-2|Q14694-3	U1 - control	-0.0896922	-0.678848	0.526781	1
HSPA8	P11142	U1 - control	-0.0925943	-0.677185	0.527752	1
RTFDC1	A0A0A0MQR2|Q9BY42	U1 - control	-0.185505	-0.677045	0.527834	1
MPZL1	O95297|O95297-2	U1 - control	0.159621	0.676258	0.528294	1
COPB2	P35606|P35606-2	U1 - control	-0.115117	-0.675165	0.528934	1
PKM	P14618	U1 - control	-0.136608	-0.67475	0.529177	1
ATAD2	Q6PL18	U1 - control	0.180263	0.674216	0.52949	1
FAM208A	Q9UK61|Q9UK61-3|Q9UK61-4	U1 - control	0.0733907	0.674038	0.529594	1
SMG5	Q9UPR3	U1 - control	0.136592	0.673528	0.529893	1
KPNA3	O00505	U1 - control	-0.0875012	-0.671926	0.530832	1
POGZ	Q7Z3K3|Q7Z3K3-2|Q7Z3K3-3|Q7Z3K3-5|Q7Z3K3-6|Q7Z3K3-7	U1 - control	0.0639214	0.671125	0.531302	1
IGF2BP3	O00425	U1 - control	0.125896	0.670446	0.531701	1
IARS2	Q9NSE4	U1 - control	0.0589078	0.668138	0.533057	1
HELLS	A0A0B4J1V9|Q9NRZ9|Q9NRZ9-2|Q9NRZ9-3|Q9NRZ9-4|Q9NRZ9-5|Q9NRZ9-6	U1 - control	-0.0600175	-0.664937	0.534943	1
AP3M1	Q9Y2T2	U1 - control	0.0734863	0.663889	0.535562	1
NECTIN2	Q92692	U1 - control	-0.145457	-0.663722	0.53566	1
NUMB	P49757|P49757-2|P49757-3|P49757-4|P49757-5|P49757-6|P49757-7|P49757-8	U1 - control	0.0661992	0.659852	0.537948	1
RPL11	P62913	U1 - control	0.154635	0.659074	0.538409	1
KPNA1	P52294	U1 - control	-0.110004	-0.658659	0.538655	1
ARHGEF2	Q92974|Q92974-2|Q92974-3|V9GYM8	U1 - control	-0.0841037	-0.658639	0.538666	1
HIST1H1E	P10412	U1 - control	0.0864028	0.658198	0.538928	1
NCL	P19338	U1 - control	-0.12222	-0.658167	0.538946	1
RAB3GAP2	Q9H2M9	U1 - control	-0.28097	-0.65738	0.539413	1
VIL1	P09327	U1 - control	0.0737684	0.657279	0.539472	1
PHF5A	Q7RTV0	U1 - control	0.117079	0.655932	0.540272	1
TMX2	Q9Y320|Q9Y320-2	U1 - control	-0.189124	-0.654775	0.540959	1
PARD3	Q8TEW0|Q8TEW0-11|Q8TEW0-2|Q8TEW0-4	U1 - control	-0.0620425	-0.654312	0.541234	1
MRPS22	G5E9V5|G5E9W7|P82650	U1 - control	0.215517	0.654272	0.541258	1
KTN1	Q86UP2	U1 - control	-0.179523	-0.653857	0.541505	1
RPL22	K7EMH1|K7ERI7|P35268	U1 - control	0.137641	0.652806	0.54213	1
AP1M1	K7EJL1|Q9BXS5|Q9BXS5-2	U1 - control	0.252017	0.652526	0.542296	1
ADSL	P30566	U1 - control	0.0754115	0.652173	0.542506	1
HNRNPH3	P31942|P31942-3	U1 - control	-0.117183	-0.652146	0.542523	1
SENP1	Q9P0U3|Q9P0U3-2	U1 - control	0.0999589	0.650277	0.543636	1
STOM	P27105	U1 - control	0.0999226	0.648994	0.544401	1
KIFC1	Q9BW19	U1 - control	-0.0617303	-0.648054	0.544962	1
PI4K2B	G5E9Z4|Q8TCG2	U1 - control	0.197364	0.647893	0.545058	1
RPL7A	P62424	U1 - control	0.137073	0.645374	0.546564	1
PBRM1	E7EVG2|H0Y5B5|Q86U86|Q86U86-2|Q86U86-3|Q86U86-4|Q86U86-5|Q86U86-6|Q86U86-7|Q86U86-8|Q86U86-9	U1 - control	0.130389	0.645076	0.546742	1
PON2	A0A0J9YXF2	U1 - control	0.0681188	0.645072	0.546744	1
CFDP1	Q9UEE9	U1 - control	-0.153596	-0.645037	0.546765	1
TCP1	P17987	U1 - control	0.0582288	0.644231	0.547247	1
EEF1A1|EEF1A1P5	P68104|Q5VTE0	U1 - control	-0.101301	-0.644071	0.547344	1
PSAP	C9JIZ6|P07602|P07602-2|P07602-3	U1 - control	-0.204988	-0.643661	0.547589	1
HSP90AB2P	Q58FF8	U1 - control	0.0761141	0.642361	0.548368	1
SUMO2	P61956	U1 - control	-0.0968941	-0.641771	0.548722	1
MRPL1	Q9BYD6	U1 - control	0.0877483	0.641521	0.548872	1
RPL35	F2Z388|P42766	U1 - control	0.511783	0.639946	0.549817	1
CBX3	Q13185	U1 - control	0.164781	0.639696	0.549967	1
RPS25	P62851	U1 - control	-0.0621616	-0.639525	0.55007	1
HNRNPAB	Q99729-3	U1 - control	0.0991097	0.638607	0.550621	1
GART	P22102	U1 - control	-0.0680958	-0.63827	0.550824	1
FKBP4	Q02790	U1 - control	-0.211779	-0.634735	0.552952	1
RPF2	Q5VXN0|Q9H7B2	U1 - control	-0.114672	-0.634384	0.553163	1
NOSIP	A0A075B6F9|M0R1K2|M0R3B2|Q9Y314	U1 - control	0.0564695	0.633856	0.553482	1
HADHB	P55084	U1 - control	-0.102505	-0.633131	0.553919	1
CSNK1D	H7BYT1|P48730|P48730-2	U1 - control	-0.0762843	-0.633012	0.553991	1
KHSRP	A0A087WTP3|Q92945	U1 - control	-0.0943897	-0.632678	0.554192	1
ACACA	Q13085|Q13085-2|Q13085-3|Q13085-4	U1 - control	-0.0620582	-0.632009	0.554596	1
BRD3	Q15059	U1 - control	0.186145	0.631501	0.554903	1
PDIA5	Q14554	U1 - control	-0.0885657	-0.630525	0.555493	1
RBBP7	E9PC52|Q16576	U1 - control	-0.0694583	-0.630409	0.555563	1
CNOT1	A5YKK6	U1 - control	-0.0594669	-0.628345	0.556812	1
UBA1	P22314|P22314-2	U1 - control	-0.0647606	-0.627867	0.557101	1
OAT	P04181	U1 - control	0.162772	0.627024	0.557612	1
EFTUD2	Q15029|Q15029-3	U1 - control	-0.123924	-0.624906	0.558896	1
MARCKS	A0A087WZH7|P29966	U1 - control	-0.150873	-0.624886	0.558908	1
ILK	A0A0A0MTH3|Q13418	U1 - control	-0.0777524	-0.623584	0.559699	1
TRA2A	Q13595|Q13595-3|Q13595-4	U1 - control	0.13326	0.621538	0.560942	1
CDK5RAP3	Q96JB5|Q96JB5-4	U1 - control	-0.113768	-0.620871	0.561348	1
DNAJC1	Q96KC8	U1 - control	0.157644	0.620685	0.561462	1
PEG10	A0A087WX23	U1 - control	-0.0579094	-0.620035	0.561858	1
SYMPK	A0A087WUE9|Q92797	U1 - control	-0.0934513	-0.619629	0.562104	1
FUS	H3BPE7|P35637|P35637-2	U1 - control	-0.0717381	-0.617882	0.563169	1
AIFM1	O95831|O95831-3	U1 - control	-0.0891755	-0.617245	0.563558	1
LRRC59	Q96AG4	U1 - control	-0.113071	-0.617209	0.56358	1
TST	Q16762	U1 - control	-0.0821453	-0.616069	0.564276	1
TUBB4B	P68371	U1 - control	-0.0669184	-0.61542	0.564672	1
MSH2	P43246|P43246-2	U1 - control	-0.118015	-0.615156	0.564833	1
PRKAA1	Q13131|Q13131-2	U1 - control	-0.081546	-0.613315	0.565959	1
TWISTNB	Q3B726	U1 - control	-0.176136	-0.61321	0.566023	1
RIF1	Q5UIP0|Q5UIP0-2	U1 - control	-0.0669903	-0.613055	0.566118	1
CLASRP	A0A0A0MQS2|Q8N2M8	U1 - control	0.0599035	0.612849	0.566244	1
CSDE1	O75534|O75534-2|O75534-3|O75534-4	U1 - control	-0.137254	-0.61277	0.566292	1
TOMM40	O96008|O96008-2	U1 - control	-0.102632	-0.611871	0.566843	1
CARS	B4DKY1|P49589|P49589-2|P49589-3	U1 - control	0.135847	0.611397	0.567133	1
EIF5B	A0A087WUT6|O60841	U1 - control	0.0586383	0.610763	0.567521	1
NSUN5	Q96P11|Q96P11-2|Q96P11-4|Q96P11-5	U1 - control	0.168502	0.609791	0.568117	1
SORT1	Q99523|Q99523-2	U1 - control	0.124767	0.60881	0.568719	1
TKT	P29401|P29401-2	U1 - control	0.0551413	0.608763	0.568748	1
APOB	P04114	U1 - control	-0.08046	-0.608318	0.569021	1
SNRNP40	Q96DI7|Q96DI7-2	U1 - control	-0.130921	-0.606863	0.569914	1
FKBP8	Q14318|Q14318-2	U1 - control	-0.0566743	-0.606066	0.570404	1
GIGYF2	Q6Y7W6|Q6Y7W6-4|Q6Y7W6-5	U1 - control	0.0578669	0.605733	0.570609	1
NCAPD2	Q15021	U1 - control	-0.0815845	-0.604332	0.571471	1
ADD1	P35611|P35611-3	U1 - control	-0.0664733	-0.603498	0.571984	1
ITCH	Q96J02|Q96J02-2|Q96J02-3	U1 - control	0.060163	0.603476	0.571998	1
PKN2	Q16513|Q16513-2	U1 - control	0.154328	0.603327	0.572089	1
MRPS7	J3QLS3|Q9Y2R9	U1 - control	0.0802847	0.602022	0.572893	1
MPP6	B8ZZG1|Q9NZW5	U1 - control	0.102802	0.600609	0.573765	1
SDHA	D6RFM5|P31040	U1 - control	-0.157491	-0.599214	0.574626	1
RPS11	M0QZC5|P62280	U1 - control	0.14748	0.598781	0.574894	1
PLXNB2	O15031	U1 - control	0.129498	0.597692	0.575567	1
PPIA	P62937	U1 - control	-0.0850955	-0.597438	0.575724	1
ALDH3A2	P51648|P51648-2	U1 - control	-0.0540906	-0.596911	0.576049	1
RPS3	P23396	U1 - control	0.0972424	0.594297	0.577668	1
LARP4B	Q92615	U1 - control	0.059251	0.593982	0.577863	1
WDR70	Q9NW82	U1 - control	0.069628	0.593556	0.578127	1
LMNA	P02545	U1 - control	0.0620044	0.592449	0.578814	1
DGCR8	Q8WYQ5|Q8WYQ5-3	U1 - control	0.197677	0.592317	0.578896	1
NAA25	Q14CX7|Q14CX7-2	U1 - control	0.113153	0.590986	0.579721	1
SRFBP1	Q8NEF9	U1 - control	-0.138206	-0.59047	0.580042	1
GTF2I	P78347|P78347-2|P78347-3|P78347-4	U1 - control	-0.0664031	-0.5903	0.580148	1
ASL	P04424	U1 - control	-0.0617686	-0.589591	0.580589	1
RAB13	P51153	U1 - control	0.0882375	0.589178	0.580845	1
TMX1	Q9H3N1	U1 - control	0.0537593	0.589035	0.580934	1
NADK2	Q4G0N4	U1 - control	-0.0955175	-0.58833	0.581372	1
PSMD12	O00232|O00232-2	U1 - control	0.0585587	0.587804	0.5817	1
DBN1	Q16643|Q16643-3	U1 - control	0.0646324	0.587422	0.581937	1
EIF3L	B0QY89|Q9Y262	U1 - control	-0.161034	-0.58725	0.582045	1
RPS19	P39019	U1 - control	0.163338	0.586628	0.582432	1
TMEM2	Q9UHN6	U1 - control	0.132759	0.586535	0.582489	1
IQGAP3	F2Z2E2|Q86VI3	U1 - control	0.106638	0.58499	0.583452	1
RFC4	P35249	U1 - control	-0.0714921	-0.583706	0.584253	1
MTA2	O94776	U1 - control	0.118353	0.583626	0.584303	1
GLG1	Q92896|Q92896-2|Q92896-3	U1 - control	-0.173727	-0.582438	0.585045	1
EPB41L5	Q9HCM4|Q9HCM4-3|Q9HCM4-4	U1 - control	0.0720894	0.579617	0.586808	1
CPM	P14384	U1 - control	0.199012	0.579244	0.587041	1
RPRD2	Q5VT52|Q5VT52-2|Q5VT52-3	U1 - control	0.116071	0.578226	0.587678	1
GNS	P15586	U1 - control	-0.154466	-0.577201	0.588321	1
YY1|ZFP42	P25490|Q96MM3	U1 - control	0.0783898	0.576744	0.588607	1
ALDH7A1	P49419|P49419-2	U1 - control	0.0578638	0.576418	0.588811	1
TUFM	P49411	U1 - control	-0.117559	-0.573828	0.590437	1
TXNRD1	Q16881-3	U1 - control	0.0794596	0.572203	0.591458	1
ANXA2	P07355|P07355-2	U1 - control	-0.0722322	-0.572021	0.591572	1
THOC1	A0A087WWS1|Q96FV9	U1 - control	0.0691019	0.571486	0.591908	1
GALNT1	Q10472	U1 - control	-0.0909902	-0.570958	0.59224	1
FIP1L1	Q6UN15|Q6UN15-5	U1 - control	0.0619273	0.570665	0.592425	1
ARID1A	O14497|O14497-2	U1 - control	-0.132829	-0.568858	0.593563	1
DPP3	G3V180|G3V1D3|Q9NY33	U1 - control	0.0583091	0.56885	0.593567	1
MPHOSPH10	O00566	U1 - control	0.133791	0.567037	0.59471	1
DDB1	Q16531	U1 - control	-0.0785953	-0.566631	0.594966	1
AURKB	Q96GD4|Q96GD4-5	U1 - control	0.172064	0.565346	0.595777	1
RRP12	Q5JTH9|Q5JTH9-2|Q5JTH9-3	U1 - control	-0.0646917	-0.565222	0.595856	1
EEA1	Q15075	U1 - control	0.066082	0.56394	0.596666	1
SF1	H7C0N4|Q15637-4|Q15637-5	U1 - control	-0.0552284	-0.562631	0.597494	1
PRRC2A	P48634	U1 - control	0.0805081	0.562431	0.59762	1
VPS4A	Q9UN37	U1 - control	0.173797	0.562318	0.597691	1
ASGR1	P07306	U1 - control	0.104243	0.561055	0.598491	1
PDS5A	Q29RF7	U1 - control	0.0596209	0.560482	0.598854	1
ANP32B	Q92688|Q92688-2	U1 - control	0.229074	0.560176	0.599047	1
MRPS34	A0A087WUZ8|C9JJ19|P82930	U1 - control	0.156563	0.559994	0.599163	1
DNTTIP2	Q5QJE6	U1 - control	-0.0554515	-0.559592	0.599417	1
SEC24A	O95486	U1 - control	0.161523	0.558803	0.599918	1
ESYT2	A0A087WXU3|A0FGR8|A0FGR8-2|A0FGR8-6|H7BXI1	U1 - control	0.12755	0.558727	0.599966	1
WDR11	Q9BZH6	U1 - control	-0.0742664	-0.55849	0.600116	1
RBM12B	Q8IXT5	U1 - control	-0.0610993	-0.558369	0.600193	1
SNAP23	O00161|O00161-2	U1 - control	-0.0756055	-0.557874	0.600506	1
PABPC1	P11940	U1 - control	-0.0915886	-0.556746	0.601223	1
RBM15	A0A087WWP4|Q96T37|Q96T37-2|Q96T37-3|Q96T37-4	U1 - control	-0.0600758	-0.556533	0.601358	1
RPS16	P62249	U1 - control	0.243336	0.555961	0.601721	1
PPP6R3	E9PKF6|H7BXH2|Q5H9R7|Q5H9R7-2|Q5H9R7-3|Q5H9R7-4|Q5H9R7-5|Q5H9R7-6	U1 - control	-0.151756	-0.555094	0.602271	1
TGFBI	Q15582	U1 - control	0.066195	0.553814	0.603085	1
NUP160	Q12769	U1 - control	0.175569	0.551198	0.604751	1
EDC4	Q6P2E9	U1 - control	0.0669149	0.550232	0.605366	1
VCP	P55072	U1 - control	-0.0779848	-0.549812	0.605634	1
LYZ	P61626	U1 - control	0.0530575	0.549388	0.605904	1
NOL6	Q9H6R4|Q9H6R4-4	U1 - control	-0.0651422	-0.549315	0.605951	1
IMPDH2	H0Y4R1|P12268	U1 - control	0.0505356	0.549011	0.606145	1
AIMP1	Q12904|Q12904-2	U1 - control	0.0673419	0.547573	0.607062	1
PAPD5	H3BQM0|Q8NDF8-5	U1 - control	0.0775592	0.547102	0.607364	1
TLN1	Q9Y490	U1 - control	-0.0509582	-0.545389	0.608458	1
DHX37	F5H3Y4|Q8IY37	U1 - control	0.0502828	0.544835	0.608812	1
HIST1H2BJ|HIST1H2BO|HIST1H2BB|HIST2H2BE	P06899|P23527|P33778|Q16778	U1 - control	0.0963349	0.544402	0.609089	1
CDC2|CDK1	A0A024QZP7|P06493	U1 - control	0.0891424	0.543439	0.609705	1
RPL13	P26373	U1 - control	-0.085638	-0.542719	0.610166	1
CDCA8	Q53HL2	U1 - control	-0.09684	-0.542558	0.610269	1
ARFGEF2|ARFGEF1	Q9Y6D5|Q9Y6D6	U1 - control	-0.051843	-0.542362	0.610395	1
MARS	P56192	U1 - control	0.065282	0.542058	0.61059	1
ZC3H11A	O75152	U1 - control	-0.0703694	-0.5419	0.610691	1
FSCN1	Q16658	U1 - control	0.0635687	0.539559	0.612192	1
NUP133	Q8WUM0	U1 - control	-0.0827352	-0.538991	0.612556	1
CORO1B	Q9BR76	U1 - control	-0.0594634	-0.538763	0.612703	1
AP2A1	O95782|O95782-2	U1 - control	-0.0528976	-0.536763	0.613988	1
RPL19	J3KTE4|J3QR09|P84098	U1 - control	-0.099368	-0.535799	0.614607	1
STAU1	O95793|O95793-2	U1 - control	-0.0504739	-0.535594	0.614739	1
DHX8	F5H658	U1 - control	0.0597897	0.535469	0.614819	1
CYB5B	D6RFH4|H3BUX2	U1 - control	0.129163	0.534906	0.615182	1
MAT2A	P31153	U1 - control	0.0560339	0.534639	0.615354	1
IDH3B	A0A087WZN1|O43837	U1 - control	-0.0588188	-0.533471	0.616105	1
GFRA1	P56159|P56159-2	U1 - control	0.1476	0.532803	0.616536	1
RPL37A	P61513	U1 - control	-0.0826045	-0.532785	0.616547	1
PRKAR1A	K7EM13|K7EPB2|P10644|P10644-2	U1 - control	0.100757	0.532591	0.616672	1
UTRN	P46939|P46939-2	U1 - control	0.0525113	0.532524	0.616715	1
PREB	Q9HCU5	U1 - control	0.0917494	0.532276	0.616875	1
BAG4	O95429|O95429-2	U1 - control	-0.166028	-0.529928	0.61839	1
DCAF13	A0A087WT20|Q9NV06	U1 - control	0.0855234	0.529053	0.618954	1
LMNB1	P20700	U1 - control	-0.0922719	-0.52893	0.619034	1
KDM2A	I3VM54|Q9Y2K7	U1 - control	-0.0527349	-0.528692	0.619188	1
SUGP2	M0R2Z9|Q8IX01|Q8IX01-4	U1 - control	-0.0626168	-0.527518	0.619946	1
IPO4	H0YN14|Q8TEX9|Q8TEX9-2	U1 - control	0.0542454	0.527025	0.620265	1
UBR4	Q5T4S7|Q5T4S7-2|Q5T4S7-3|Q5T4S7-4	U1 - control	-0.0623208	-0.526085	0.620873	1
PES1	B5MCF9|O00541|O00541-2	U1 - control	-0.0621696	-0.525734	0.6211	1
NUP98	P52948|P52948-5	U1 - control	-0.0666539	-0.525307	0.621376	1
UPF1	Q92900|Q92900-2	U1 - control	-0.0553348	-0.525087	0.621519	1
EDC3	Q96F86	U1 - control	0.060395	0.522522	0.62318	1
NOL7	Q9UMY1	U1 - control	0.070799	0.521653	0.623744	1
BZW1	Q7L1Q6|Q7L1Q6-2|Q7L1Q6-3|Q7L1Q6-4	U1 - control	0.0983925	0.521287	0.623981	1
RPL27	P61353	U1 - control	-0.0841333	-0.520644	0.624398	1
GCLM	P48507	U1 - control	-0.0611818	-0.520538	0.624467	1
TRAP1	Q12931|Q12931-2	U1 - control	0.0779463	0.519336	0.625247	1
CHAMP1	Q96JM3	U1 - control	0.0628906	0.519075	0.625417	1
MORC2	Q9Y6X9|Q9Y6X9-2	U1 - control	-0.0545737	-0.519016	0.625455	1
WDR3	Q9UNX4	U1 - control	0.0661337	0.518791	0.625601	1
SAFB2	Q14151	U1 - control	-0.067138	-0.517843	0.626217	1
MAPRE1	Q15691	U1 - control	0.104604	0.514565	0.62835	1
ZC3H18	E7ERS3|Q86VM9	U1 - control	-0.0533276	-0.513081	0.629317	1
ANKFY1	Q9P2R3|Q9P2R3-2|Q9P2R3-4	U1 - control	0.0587345	0.512593	0.629635	1
SLC38A2	Q96QD8	U1 - control	-0.235423	-0.51165	0.63025	1
NPEPPS	E9PLK3|P55786	U1 - control	0.0609728	0.509264	0.631808	1
PLXND1	Q9Y4D7|Q9Y4D7-2	U1 - control	0.125978	0.509196	0.631852	1
C1QBP	Q07021	U1 - control	-0.104756	-0.508991	0.631986	1
RNF20	Q5VTR2	U1 - control	0.0604153	0.507864	0.632723	1
RPL36A	J3KQN4|P83881	U1 - control	-0.201269	-0.507484	0.632971	1
SRSF9	Q13242	U1 - control	0.0526829	0.507465	0.632984	1
LARP7	Q4G0J3|Q4G0J3-3	U1 - control	0.145217	0.506276	0.633762	1
DNAJC13	O75165	U1 - control	0.0534817	0.503878	0.635332	1
SLC1A5	Q15758	U1 - control	-0.207678	-0.503115	0.635832	1
NUCKS1	Q9H1E3	U1 - control	0.235259	0.502516	0.636225	1
DDX6	P26196	U1 - control	-0.0806852	-0.50246	0.636262	1
HNRNPH1	G8JLB6|P31943	U1 - control	0.066753	0.501599	0.636827	1
RAB14	P61106|X6RFL8	U1 - control	0.0916954	0.501509	0.636885	1
OGFR	A0A087X028|A0A0A0MRN5|Q9NZT2|Q9NZT2-2	U1 - control	0.198752	0.501288	0.637031	1
CPSF1	Q10570	U1 - control	0.0951519	0.501241	0.637061	1
KPNA2	P52292	U1 - control	-0.0572598	-0.50108	0.637167	1
PRPF38A	Q8NAV1	U1 - control	0.0610353	0.500407	0.637609	1
WFS1	O76024	U1 - control	0.0653128	0.500141	0.637784	1
AKR1C1	A0A0A0MT30|Q04828	U1 - control	-0.0688838	-0.49951	0.638198	1
PDCD6IP	Q8WUM4	U1 - control	-0.0525991	-0.499311	0.638329	1
RRAS2	A0A0C4DGH2|P62070|P62070-4	U1 - control	0.0499469	0.49923	0.638382	1
SPTAN1	Q13813|Q13813-3	U1 - control	-0.108245	-0.499091	0.638474	1
WDR18	A0A0A0MQU0|Q9BV38	U1 - control	-0.0701513	-0.498591	0.638802	1
CD46	P15529-16|P15529-2|P15529-3|P15529-4|P15529-5|P15529-6|P15529-7	U1 - control	-0.170422	-0.497022	0.639834	1
SETD2	Q9BYW2	U1 - control	-0.0554599	-0.496872	0.639933	1
SUB1	P53999	U1 - control	-0.144449	-0.496832	0.639959	1
CBX8	Q9HC52	U1 - control	0.085483	0.495496	0.640838	1
NUP153	P49790	U1 - control	-0.0619638	-0.494656	0.641392	1
PSMC1	P62191|P62191-2	U1 - control	-0.0763425	-0.493993	0.641828	1
GEMIN4	I3L2C7|P57678	U1 - control	-0.0668598	-0.493284	0.642296	1
LMNB2	J9JID7|Q03252	U1 - control	-0.0906675	-0.493147	0.642386	1
ACADVL	P49748|P49748-2|P49748-3	U1 - control	-0.0478305	-0.49272	0.642668	1
NOL8	F5GWN9|F5H101|F8WE42|Q76FK4|Q76FK4-4	U1 - control	-0.0550668	-0.49261	0.64274	1
BSG	P35613|P35613-2	U1 - control	-0.238974	-0.492113	0.643068	1
PVR	A0A0A0MSA9|A0A0C4DG49|P15151|P15151-2|P15151-3|P15151-4	U1 - control	-0.228005	-0.491494	0.643477	1
HSPA9	P38646	U1 - control	-0.0625248	-0.49092	0.643855	1
ASGR2	P07307|P07307-2|P07307-3	U1 - control	-0.181257	-0.490411	0.644191	1
EML4	B5MBZ0|Q9HC35|Q9HC35-2	U1 - control	-0.0856013	-0.48855	0.645421	1
C2orf72	A6NCS6	U1 - control	0.0479529	0.485035	0.647747	1
EEF1G	P26641|P26641-2	U1 - control	-0.0746082	-0.483646	0.648667	1
LARP4	Q71RC2|Q71RC2-3|Q71RC2-4	U1 - control	0.070195	0.483449	0.648798	1
YTHDC1	J3QR07|Q96MU7	U1 - control	-0.0808566	-0.482679	0.649309	1
ABCF1	Q8NE71|Q8NE71-2	U1 - control	-0.0503185	-0.482162	0.649651	1
PDS5B	Q9NTI5|Q9NTI5-2	U1 - control	0.0720892	0.48156	0.650051	1
WHSC1	O96028	U1 - control	-0.0469736	-0.480642	0.65066	1
EIF3C	Q99613|Q99613-2	U1 - control	0.0795823	0.480372	0.650839	1
ACIN1	S4R3H4	U1 - control	0.0521433	0.478142	0.652321	1
GPC6	Q9Y625	U1 - control	-0.0671855	-0.477907	0.652477	1
GTF3C3	Q9Y5Q9	U1 - control	-0.127731	-0.477651	0.652647	1
RHOT2	Q8IXI1	U1 - control	0.0930341	0.476535	0.65339	1
NOL11	Q9H8H0	U1 - control	-0.112851	-0.474294	0.654882	1
GLE1	Q53GS7|Q53GS7-2	U1 - control	-0.128061	-0.474287	0.654887	1
CLTC	A0A087WVQ6|Q00610|Q00610-2	U1 - control	-0.0688281	-0.473742	0.65525	1
CNN2	A0A087X271|B4DDF4|B4DUT8|Q99439	U1 - control	-0.0776388	-0.471866	0.656501	1
MIB1	Q86YT6	U1 - control	0.161912	0.471625	0.656662	1
RACK1	P63244	U1 - control	-0.149039	-0.470389	0.657487	1
A2M	P01023	U1 - control	0.0679563	0.469728	0.657928	1
RCC2	Q9P258	U1 - control	0.0556108	0.469568	0.658035	1
SLC7A5	Q01650	U1 - control	-0.238458	-0.46784	0.65919	1
ZMPSTE24	O75844	U1 - control	-0.0676995	-0.467779	0.659231	1
TRIM28	Q13263	U1 - control	-0.062059	-0.467642	0.659322	1
SF3B1	O75533	U1 - control	-0.0710116	-0.465303	0.660887	1
MTCH2	Q9Y6C9	U1 - control	0.0679041	0.462036	0.663076	1
SKIV2L2	P42285	U1 - control	-0.0539748	-0.461508	0.66343	1
INF2	Q27J81|Q27J81-2	U1 - control	0.0497491	0.461289	0.663577	1
GEMIN5	Q8TEQ6	U1 - control	-0.0916317	-0.460887	0.663847	1
MYH9	P35579	U1 - control	-0.0728551	-0.459882	0.664521	1
ATL3	Q6DD88	U1 - control	-0.135573	-0.4591	0.665046	1
GMPS	P49915	U1 - control	0.0597209	0.45686	0.666552	1
IGF2BP1	Q9NZI8	U1 - control	-0.0583353	-0.456607	0.666722	1
VDAC3	Q9Y277|Q9Y277-2	U1 - control	-0.167108	-0.456405	0.666858	1
RPL9	D6RAN4|P32969	U1 - control	0.0717669	0.455783	0.667277	1
NOP56	O00567	U1 - control	-0.045717	-0.455219	0.667656	1
LIG3	P49916|P49916-2|P49916-3|P49916-4	U1 - control	0.0685268	0.454945	0.667841	1
ADD3	A0A087WX08|Q9UEY8|Q9UEY8-2	U1 - control	0.0463942	0.45462	0.668059	1
RPL5	P46777	U1 - control	-0.161575	-0.453155	0.669046	1
NPTN	Q9Y639|Q9Y639-1	U1 - control	-0.297666	-0.451958	0.669853	1
USP39	A0A087X1B2|B9A018|Q53GS9|Q53GS9-2|Q53GS9-3	U1 - control	-0.0476827	-0.451639	0.670068	1
RBM17	Q96I25	U1 - control	-0.159934	-0.450589	0.670776	1
FKBP10	Q96AY3	U1 - control	-0.0720639	-0.448901	0.671915	1
CGN	Q9P2M7	U1 - control	-0.0411133	-0.447739	0.672701	1
FLNB	O75369|O75369-2|O75369-3|O75369-6|O75369-8|O75369-9	U1 - control	-0.0618061	-0.446627	0.673452	1
RUVBL1	Q9Y265	U1 - control	-0.040482	-0.446232	0.673719	1
KHDRBS1	Q07666	U1 - control	0.121049	0.445499	0.674215	1
RPS9	A0A024R4M0|P46781	U1 - control	-0.0536268	-0.445314	0.67434	1
QARS	P47897	U1 - control	-0.0451556	-0.445084	0.674495	1
SART3	Q15020|Q15020-4	U1 - control	-0.0479782	-0.442994	0.67591	1
RPS23	P62266	U1 - control	-0.0785623	-0.442801	0.676041	1
CRKL	P46109	U1 - control	0.10237	0.442276	0.676397	1
ARFGAP1	E5RHT6|F8VWH9|F8W1U7|Q8N6T3|Q8N6T3-2|Q8N6T3-3|Q8N6T3-5	U1 - control	0.0719219	0.439317	0.678403	1
FARSB	Q9NSD9	U1 - control	0.0403834	0.438719	0.678809	1
RBM22	Q9NW64|Q9NW64-2	U1 - control	0.0603324	0.43749	0.679644	1
TPR	P12270	U1 - control	-0.0536868	-0.433407	0.68242	1
FUBP3	Q96I24	U1 - control	-0.0603893	-0.433066	0.682652	1
SRSF2	J3KP15|Q01130	U1 - control	-0.196939	-0.432972	0.682716	1
TCERG1	O14776|O14776-2	U1 - control	-0.042591	-0.432611	0.682962	1
VASN	Q6EMK4	U1 - control	0.247061	0.431516	0.683708	1
EPHA2	P29317	U1 - control	0.0479692	0.431386	0.683796	1
SCARB2	Q14108	U1 - control	-0.207489	-0.431277	0.68387	1
ZNF516	Q92618	U1 - control	0.130209	0.430248	0.684572	1
DLG1	A0A0C4DFT3|Q12959|Q12959-2|Q12959-3|Q12959-4|Q12959-5|Q12959-6|Q12959-7	U1 - control	0.0637222	0.42863	0.685675	1
KIN	O60870|O60870-2	U1 - control	-0.0623462	-0.427571	0.686398	1
WDR1	O75083	U1 - control	-0.079185	-0.42679	0.686931	1
ALDOA	H3BQN4|J3KPS3|P04075|P04075-2	U1 - control	0.0538078	0.425595	0.687747	1
AP3B1	O00203|O00203-3	U1 - control	-0.107204	-0.425195	0.688021	1
AP1G1	O43747|O43747-2	U1 - control	0.0400861	0.424427	0.688546	1
RBBP6	Q7Z6E9|Q7Z6E9-2	U1 - control	0.0497345	0.423194	0.689389	1
CPSF2	Q9P2I0	U1 - control	-0.038484	-0.422021	0.690191	1
API5	G3V1C3|Q9BZZ5|Q9BZZ5-2	U1 - control	-0.0730119	-0.421285	0.690695	1
RCC1	C9JW69|P18754|P18754-2	U1 - control	0.0430237	0.420941	0.690931	1
YES1	J3QRU1|P07947	U1 - control	0.0663495	0.420256	0.6914	1
TCOF1	Q13428|Q13428-3|Q13428-4|Q13428-7	U1 - control	-0.0539485	-0.419457	0.691947	1
HMGA2	F5H2A4|F5H2U8|F5H6H0|P52926|P52926-2|P52926-3|P52926-4|P52926-5|P52926-6	U1 - control	0.0571714	0.419412	0.691978	1
DSP	P15924	U1 - control	0.0520093	0.418856	0.692359	1
YWHAH	Q04917	U1 - control	-0.0519126	-0.418223	0.692793	1
LMAN2	Q12907	U1 - control	-0.0725791	-0.418214	0.692799	1
TIA1	F8W8I6|P31483	U1 - control	-0.057588	-0.416427	0.694026	1
SNRNP27	Q8WVK2	U1 - control	0.100231	0.415885	0.694397	1
HAT1	O14929|O14929-2	U1 - control	0.0889249	0.41487	0.695094	1
NECTIN3	Q9NQS3	U1 - control	0.469793	0.414166	0.695578	1
FTSJ3	Q8IY81	U1 - control	-0.0451335	-0.41265	0.69662	1
GALNT2	Q10471	U1 - control	0.0374354	0.412312	0.696852	1
SDC1	P18827	U1 - control	-0.304379	-0.411141	0.697658	1
SMCHD1	A6NHR9	U1 - control	0.0564406	0.410846	0.697861	1
SMN1	E7EQZ4|Q16637|Q16637-3	U1 - control	-0.0405941	-0.410627	0.698012	1
PLD3	Q8IV08	U1 - control	0.140564	0.409053	0.699096	1
POLR2A	A0A087WWE2|A0A0C4DGZ0|P24928	U1 - control	-0.0391456	-0.406077	0.701146	1
POP1	Q99575	U1 - control	0.079916	0.405956	0.70123	1
HNRNPLL|HNRPLL	B7WPG3|C9IYN3|D6W592|Q8WVV9|Q8WVV9-4|Q8WVV9-5	U1 - control	-0.0455423	-0.405682	0.701419	1
LARS	Q9P2J5	U1 - control	-0.0569769	-0.405251	0.701716	1
ELAC2	Q9BQ52|Q9BQ52-4	U1 - control	-0.0462762	-0.404871	0.701978	1
IGSF1	Q8N6C5|Q8N6C5-2|Q8N6C5-4	U1 - control	0.161427	0.404346	0.702341	1
TFG	Q92734|Q92734-2	U1 - control	-0.0789455	-0.403414	0.702984	1
PTPRK	E9PGC5|Q15262|Q15262-2|Q15262-3|Q15262-4|Q5TG12	U1 - control	-0.0653937	-0.403235	0.703108	1
CASK	O14936|O14936-2|O14936-3|O14936-4|O14936-6	U1 - control	-0.0633728	-0.402978	0.703285	1
EIF3G	O75821	U1 - control	-0.0488714	-0.402581	0.70356	1
IPO7	O95373	U1 - control	-0.0561992	-0.40257	0.703567	1
RPL18A	M0R117|M0R1A7|M0R3D6|Q02543	U1 - control	-0.0952233	-0.402345	0.703723	1
CCDC86	Q9H6F5	U1 - control	-0.0525443	-0.401168	0.704536	1
MYO1C	F5H6E2|O00159|O00159-2|O00159-3	U1 - control	0.0577205	0.399897	0.705415	1
BCAM	A0A087WXM8|P50895	U1 - control	-0.106326	-0.399896	0.705416	1
WDR77	Q9BQA1|Q9BQA1-2	U1 - control	-0.069312	-0.399423	0.705743	1
EIF2S1	P05198	U1 - control	0.0712223	0.39871	0.706236	1
HMGCR	P04035|P04035-2|P04035-3	U1 - control	-0.10812	-0.39786	0.706825	1
SEPT2	Q15019|Q15019-2	U1 - control	0.0378882	0.397555	0.707036	1
FNBP4	Q8N3X1|Q8N3X1-2	U1 - control	-0.11073	-0.39749	0.70708	1
ABCB6	H7BXK9|Q9NP58|Q9NP58-4	U1 - control	0.106658	0.396316	0.707894	1
DDX51	Q8N8A6	U1 - control	0.0896926	0.396276	0.707922	1
THOC2	A0A0C4DG98|Q8NI27	U1 - control	-0.0522407	-0.394725	0.708997	1
ATP6V1A	P38606|P38606-2	U1 - control	0.0477231	0.394519	0.709139	1
LYAR	Q9NX58	U1 - control	0.044803	0.394403	0.70922	1
SEH1L	K7ELV2|Q96EE3|Q96EE3-1	U1 - control	0.0419124	0.393058	0.710153	1
ROCK2	E9PF63|O75116	U1 - control	-0.075762	-0.392908	0.710257	1
GPATCH4	Q5T3I0|Q5T3I0-3	U1 - control	-0.055452	-0.392748	0.710368	1
AHNAK	Q09666	U1 - control	0.0349331	0.392578	0.710486	1
SLC4A7	Q9Y6M7-13|Q9Y6M7-6|Q9Y6M7-7|Q9Y6M7-8	U1 - control	-0.136989	-0.391794	0.71103	1
AHCY	P23526	U1 - control	-0.053484	-0.390931	0.711629	1
PRPF19	Q9UMS4	U1 - control	-0.110893	-0.38982	0.712401	1
BRIX1	Q8TDN6	U1 - control	-0.0683397	-0.388456	0.713349	1
ATP13A1	Q9HD20|Q9HD20-2	U1 - control	-0.0373884	-0.387509	0.714008	1
CCDC6	Q16204	U1 - control	0.0448588	0.386721	0.714556	1
RAB7A	P51149	U1 - control	0.0374949	0.386598	0.714642	1
TMEM30A	Q9NV96|Q9NV96-2	U1 - control	-0.0860892	-0.38622	0.714905	1
TMEM209	Q96SK2|Q96SK2-2|Q96SK2-3	U1 - control	-0.0375183	-0.385781	0.715211	1
RTF1	Q92541	U1 - control	-0.111412	-0.382389	0.717574	1
DPYSL2	Q16555|Q16555-2	U1 - control	0.0491195	0.382157	0.717736	1
RPL10A	P62906	U1 - control	0.0572493	0.381402	0.718262	1
RPL7L1	Q6DKI1	U1 - control	0.111996	0.380308	0.719025	1
YTHDF2	A0A087WXZ3|Q9Y5A9	U1 - control	0.0414621	0.379998	0.719242	1
HDLBP	A0A024R4E5	U1 - control	-0.0471546	-0.37957	0.719541	1
SLC39A14	Q15043|Q15043-2|Q15043-3	U1 - control	-0.201305	-0.379328	0.71971	1
NDUFV1	G3V0I5	U1 - control	0.0526872	0.379056	0.719899	1
HDAC2	Q92769|Q92769-3	U1 - control	-0.10793	-0.378614	0.720208	1
SUMO1	B8ZZJ0|B8ZZN6|B9A032|P63165	U1 - control	-0.103285	-0.378419	0.720344	1
HK2	E9PB90|P52789	U1 - control	-0.0563229	-0.3783	0.720427	1
SUPT16H	Q9Y5B9	U1 - control	0.0445398	0.377864	0.720732	1
KPNA6	O60684	U1 - control	0.207295	0.377688	0.720855	1
SMARCA5	O60264	U1 - control	-0.0419159	-0.377616	0.720905	1
PATL1	Q86TB9|Q86TB9-4	U1 - control	0.0628781	0.376515	0.721675	1
SRP72	O76094	U1 - control	-0.0582349	-0.375479	0.722399	1
RNH1	P13489	U1 - control	-0.0742042	-0.370599	0.725815	1
TRRAP	F2Z2U4|H0Y4W2|Q9Y4A5|Q9Y4A5-2	U1 - control	0.0606719	0.369859	0.726334	1
PSAT1	Q9Y617	U1 - control	0.0362617	0.368953	0.726969	1
RFC2	P35250	U1 - control	0.036726	0.368773	0.727095	1
RPL30	P62888	U1 - control	0.0346895	0.367931	0.727686	1
KARS	Q15046	U1 - control	-0.05689	-0.366731	0.728528	1
HP	P00738	U1 - control	0.0705253	0.365915	0.729102	1
MRPL2	C9IY40|Q5T653	U1 - control	-0.0760393	-0.365096	0.729676	1
PTBP1	P26599	U1 - control	-0.0780522	-0.364507	0.73009	1
NHP2	Q9NX24	U1 - control	-0.0581321	-0.363863	0.730543	1
DNAJA1	P31689	U1 - control	0.0513012	0.362713	0.731351	1
MTUS1	Q9ULD2-2	U1 - control	-0.0507305	-0.361356	0.732306	1
SMTN	A0A087WVP4|A0A087X1R1|P53814|P53814-5|P53814-6	U1 - control	0.0400894	0.36049	0.732916	1
RPN1	P04843	U1 - control	-0.0511074	-0.360116	0.733179	1
PLK1	P53350	U1 - control	0.0763882	0.360074	0.733208	1
VIM	P08670	U1 - control	0.0340105	0.355911	0.736141	1
TM9SF2	Q99805	U1 - control	-0.106063	-0.355111	0.736705	1
SRPK1	H3BLV9|Q5R363|Q96SB4|Q96SB4-3|Q96SB4-4	U1 - control	0.0630298	0.354614	0.737056	1
SRPRB	Q9Y5M8	U1 - control	-0.13281	-0.35442	0.737193	1
SRRT	Q9BXP5|Q9BXP5-2|Q9BXP5-3|Q9BXP5-4	U1 - control	-0.0883397	-0.353102	0.738124	1
ADAM10	O14672	U1 - control	-0.050485	-0.352649	0.738444	1
ALKBH5	Q6P6C2|Q6P6C2-1	U1 - control	-0.0431502	-0.350509	0.739955	1
USP7	H3BND8|Q93009|Q93009-3	U1 - control	-0.10304	-0.348392	0.741452	1
NUP188	Q5SRE5	U1 - control	-0.037103	-0.345235	0.743687	1
ABCE1	D6R9I9|P61221	U1 - control	0.0465435	0.345223	0.743695	1
NCAPH	E9PHA2|Q15003	U1 - control	-0.0410327	-0.345208	0.743705	1
DNAJB6	O75190	U1 - control	0.0469956	0.34493	0.743902	1
LAMC1	P11047	U1 - control	0.0756241	0.344093	0.744496	1
DDX41	J3KNN5|Q9UJV9	U1 - control	0.034334	0.34406	0.744519	1
TMEM214	Q6NUQ4|Q6NUQ4-2	U1 - control	0.0385832	0.343648	0.744811	1
ADH5	P11766	U1 - control	0.0581898	0.343462	0.744943	1
ZCCHC8	Q6NZY4|Q6NZY4-2	U1 - control	-0.0673127	-0.342444	0.745665	1
L1RE1	Q9UN81	U1 - control	0.0635641	0.341912	0.746042	1
EIF2S2	P20042	U1 - control	-0.0863748	-0.340753	0.746864	1
ALYREF	Q86V81	U1 - control	0.0945537	0.339555	0.747715	1
PSMC5	P62195|P62195-2	U1 - control	-0.0630064	-0.339066	0.748062	1
FXR1	P51114|P51114-2	U1 - control	-0.0472176	-0.338431	0.748513	1
SON	P18583-5|P18583-6	U1 - control	-0.0404542	-0.336581	0.749827	1
DDX47	Q9H0S4|Q9H0S4-2	U1 - control	-0.0393651	-0.334299	0.75145	1
MCM4	P33991	U1 - control	-0.0309232	-0.334204	0.751517	1
ZFPL1	O95159	U1 - control	0.0755636	0.334133	0.751567	1
PSMC6	A0A087X2I1|P62333	U1 - control	0.0416255	0.333851	0.751768	1
SRP68	Q9UHB9|Q9UHB9-4	U1 - control	-0.0573226	-0.333035	0.752349	1
ALDH4A1	P30038	U1 - control	0.0446521	0.332599	0.752659	1
SART1	O43290	U1 - control	0.0330725	0.332579	0.752673	1
SRSF11	Q05519|Q05519-2|Q5T760	U1 - control	0.0871437	0.331888	0.753166	1
CNP	P09543|P09543-2	U1 - control	-0.0506417	-0.33095	0.753833	1
KEAP1	Q14145	U1 - control	0.032168	0.329412	0.75493	1
CHCHD3	C9JRZ6|Q9NX63	U1 - control	0.033707	0.329378	0.754953	1
GPR107	G5E994|Q5VW38|Q5VW38-2	U1 - control	-0.0809838	-0.32922	0.755066	1
FLII	Q13045|Q13045-2	U1 - control	0.0395283	0.328209	0.755787	1
SNTB1	Q13884	U1 - control	-0.042399	-0.32566	0.757605	1
PLRG1	O43660	U1 - control	0.029984	0.325286	0.757872	1
VARS	A0A140T936|P26640	U1 - control	-0.0320559	-0.325193	0.757939	1
LUC7L3	J3KPP4|O95232	U1 - control	-0.124162	-0.32477	0.758241	1
RAB11FIP1	E7EX40|Q6WKZ4|Q6WKZ4-2|Q6WKZ4-3	U1 - control	-0.0307479	-0.32455	0.758398	1
PRPF4B	Q13523	U1 - control	0.0362484	0.3243	0.758576	1
TXN	P10599|P10599-2	U1 - control	-0.0856181	-0.323025	0.759487	1
SF3B3	Q15393	U1 - control	-0.0295207	-0.322933	0.759553	1
YWHAB	P31946|P31946-2	U1 - control	-0.0321479	-0.322377	0.75995	1
MRPL11	Q9Y3B7	U1 - control	0.037356	0.32223	0.760055	1
RECQL	P46063	U1 - control	-0.0464813	-0.322142	0.760118	1
NPM1	P06748	U1 - control	0.0373479	0.321882	0.760304	1
EIF3D	O15371|O15371-2|O15371-3	U1 - control	0.045541	0.321741	0.760405	1
DDX23	Q9BUQ8	U1 - control	0.0480592	0.320726	0.76113	1
SNW1	Q13573	U1 - control	-0.0307849	-0.320721	0.761134	1
RPL36	Q9Y3U8	U1 - control	0.0395444	0.32051	0.761285	1
TRA2B	P62995|P62995-3	U1 - control	0.0645131	0.320167	0.76153	1
WDR82	Q6UXN9	U1 - control	0.0458344	0.320045	0.761618	1
DIDO1	Q9BTC0	U1 - control	-0.028925	-0.317372	0.76353	1
INCENP	Q9NQS7|Q9NQS7-2	U1 - control	0.062333	0.316519	0.764141	1
SIRPA	P78324|P78324-4	U1 - control	-0.125465	-0.316159	0.764399	1
ZMYND8	H7C4X9|Q9ULU4-12|Q9ULU4-13|Q9ULU4-14|Q9ULU4-16|Q9ULU4-21|Q9ULU4-23|Q9ULU4-3|Q9ULU4-6|Q9ULU4-9	U1 - control	-0.0660552	-0.314742	0.765414	1
GJA1	P17302	U1 - control	-0.0301216	-0.314647	0.765483	1
CAPZB	B1AK87|B1AK88|P47756-2	U1 - control	0.0318382	0.313743	0.76613	1
PPHLN1	F8W0Q9|Q8NEY8|Q8NEY8-2|Q8NEY8-8|Q8NEY8-9	U1 - control	-0.0398807	-0.313577	0.766249	1
HNRNPU	Q00839|Q00839-2	U1 - control	-0.0493573	-0.313566	0.766257	1
PLAA	Q9Y263	U1 - control	0.0340795	0.313303	0.766446	1
B4GAT1	O43505	U1 - control	0.0281085	0.311814	0.767514	1
CD47	Q08722|Q08722-2|Q08722-3|Q08722-4	U1 - control	0.265853	0.31162	0.767653	1
ILKAP	Q9H0C8	U1 - control	0.0507392	0.311188	0.767963	1
NELFA	A0A0C4DFX9|Q9H3P2	U1 - control	-0.0489493	-0.310859	0.768199	1
RPL18	G3V203|J3QQ67|Q07020	U1 - control	0.0619511	0.309969	0.768838	1
CPEB4	B7ZLQ8|E5RFP2|E5RJM0|Q17RY0|Q17RY0-2|Q17RY0-3	U1 - control	0.0705028	0.30954	0.769146	1
EZR	E7EQR4|P15311	U1 - control	0.0272933	0.308959	0.769564	1
GPD2	P43304|P43304-2	U1 - control	-0.0371514	-0.308606	0.769816	1
SEPT11	D6RER5|D6RGI3|Q9NVA2|Q9NVA2-2	U1 - control	-0.0328404	-0.307492	0.770617	1
FOXK1	P85037	U1 - control	0.0331197	0.306531	0.771308	1
CEBPZ	A0A087X1N2|Q03701	U1 - control	-0.0496822	-0.305226	0.772246	1
STAT3	G8JLH9|P40763|P40763-2|P40763-3	U1 - control	-0.0270777	-0.305218	0.772252	1
RBM26	A0A087X0H9|Q5T8P6-3	U1 - control	-0.045847	-0.301681	0.774797	1
RPS2	P15880	U1 - control	-0.0965217	-0.301629	0.774834	1
NKRF	O15226|O15226-2	U1 - control	-0.0315712	-0.300582	0.775588	1
SSRP1	Q08945	U1 - control	-0.0982649	-0.298712	0.776936	1
PPA1	Q15181	U1 - control	0.0633163	0.298143	0.777347	1
AP2B1	A0A087X253|P63010|P63010-2	U1 - control	-0.0635675	-0.296867	0.778266	1
NAA15	A0A0B4J1W3|Q9BXJ9	U1 - control	-0.0412628	-0.296462	0.778558	1
RPS12	P25398	U1 - control	0.0662715	0.295027	0.779594	1
RPS26	P62854	U1 - control	-0.0657773	-0.294027	0.780316	1
SLBP	F8W8D3|Q14493	U1 - control	0.0332895	0.293203	0.780911	1
ATP7B	A0A0U1RQY8|B7ZLR4|E7ET55|F5H748|P35670|P35670-2|P35670-3|P35670-4	U1 - control	0.0303184	0.292904	0.781127	1
PNN	Q9H307	U1 - control	-0.117789	-0.291399	0.782215	1
LRRFIP2	Q9Y608|Q9Y608-2|Q9Y608-4|Q9Y608-5	U1 - control	0.0305869	0.29053	0.782842	1
RNPS1	H3BMM9|H3BTC0|H3BV80|Q15287	U1 - control	-0.178881	-0.290019	0.783212	1
SLC17A5	Q9NRA2	U1 - control	0.158664	0.289766	0.783395	1
PLEKHA5	Q9HAU0|Q9HAU0-2|Q9HAU0-4|Q9HAU0-5|Q9HAU0-6	U1 - control	0.0417999	0.2893	0.783731	1
CKAP4	Q07065	U1 - control	-0.0398189	-0.288868	0.784044	1
SPECC1L-ADORA2A|SPECC1L	F8WAN1|Q69YQ0|Q69YQ0-2	U1 - control	-0.0286874	-0.288292	0.784461	1
EXOC1	Q9NV70|Q9NV70-2	U1 - control	0.0497514	0.288199	0.784528	1
UTP14A	Q9BVJ6	U1 - control	-0.0263754	-0.288044	0.78464	1
PAPSS1	O43252	U1 - control	-0.0385181	-0.287746	0.784856	1
RRP7A	Q9Y3A4	U1 - control	-0.0367231	-0.287272	0.785199	1
LOC102724159|PWP2	A0A0B4J2E5|Q15269	U1 - control	0.0418231	0.287107	0.785318	1
CDH2	P19022|P19022-2	U1 - control	-0.0708887	-0.286513	0.785748	1
GGT2|GGT1	B5MCK8|E7ET76|P19440|P36268|P36268-2|P36268-3	U1 - control	-0.150136	-0.28523	0.786677	1
TOP1	P11387	U1 - control	0.0478319	0.284793	0.786994	1
ALDH1A1	P00352	U1 - control	-0.0478439	-0.282041	0.788988	1
G3BP1	Q13283	U1 - control	0.0415975	0.279904	0.790538	1
PRC1	O43663|O43663-2|O43663-3|O43663-4	U1 - control	-0.0868109	-0.279645	0.790726	1
RHOA	P61586	U1 - control	-0.0373069	-0.278396	0.791632	1
CDK11B|CDC2L1	A0A0D9SEI3|A0A0D9SEN2|A0A0D9SER5|B7ZVY7|J3QR29|J3QR44|P21127|P21127-10|P21127-12|P21127-2|P21127-3|P21127-4|P21127-5|P21127-6|P21127-8|P21127-9	U1 - control	-0.0873924	-0.277995	0.791923	1
PSIP1	O75475	U1 - control	0.0341108	0.277664	0.792163	1
SCAMP2	O15127	U1 - control	0.0770115	0.276074	0.793318	1
CACYBP	Q9HB71	U1 - control	0.0418943	0.275468	0.793758	1
SCRIB	A0A0G2JNZ2|A0A0G2JPP5|Q14160|Q14160-3	U1 - control	0.0302539	0.273218	0.795393	1
NPC1	O15118	U1 - control	-0.119097	-0.272613	0.795833	1
HSP90B1	P14625	U1 - control	-0.075157	-0.272384	0.796	1
CAMK2D	D6R938|E9PBG7|E9PF82|Q13557|Q13557-10|Q13557-11|Q13557-12|Q13557-3|Q13557-4|Q13557-5|Q13557-6|Q13557-8|Q13557-9	U1 - control	0.0273955	0.271447	0.796681	1
PTPRA	P18433|P18433-2|P18433-3|P18433-4	U1 - control	0.160558	0.271283	0.796801	1
PRPF8	Q6P2Q9	U1 - control	-0.0282423	-0.27062	0.797283	1
G6PD	P11413|P11413-2|P11413-3	U1 - control	-0.0903633	-0.270522	0.797354	1
DLD	E9PEX6|P09622|P09622-2	U1 - control	0.028966	0.269889	0.797815	1
TJP2	Q9UDY2|Q9UDY2-3|Q9UDY2-6|Q9UDY2-7	U1 - control	-0.0240509	-0.268573	0.798773	1
ASCC2	Q9H1I8|Q9H1I8-3	U1 - control	0.065825	0.267996	0.799193	1
TBL2	E9PF19|Q9Y4P3	U1 - control	0.0701703	0.267939	0.799235	1
DDX20	Q9UHI6	U1 - control	-0.0275109	-0.266602	0.800209	1
TMEM87A	Q8NBN3|Q8NBN3-3	U1 - control	0.0904347	0.266523	0.800266	1
KPNB1	Q14974	U1 - control	-0.0327653	-0.265133	0.801279	1
SLC4A2	P04920|P04920-2|P04920-3	U1 - control	0.0938992	0.262591	0.803133	1
TPM3	P06753-2	U1 - control	-0.0623558	-0.262297	0.803347	1
DDX10	E9PIF2|Q13206	U1 - control	-0.0697581	-0.261878	0.803653	1
TXNL1	O43396	U1 - control	-0.0624902	-0.261004	0.804291	1
MTPAP	Q9NVV4|Q9NVV4-2	U1 - control	-0.028538	-0.26039	0.804739	1
ADNP	Q9H2P0	U1 - control	0.0308347	0.259785	0.80518	1
PLIN2	Q99541	U1 - control	-0.0279357	-0.259435	0.805436	1
RPL35A	P18077	U1 - control	0.025464	0.259334	0.80551	1
PDIA3	H7BZJ3|P30101	U1 - control	0.0289356	0.258104	0.806408	1
ARID3A	Q99856	U1 - control	0.0268452	0.257835	0.806605	1
ANAPC7	Q9UJX3|Q9UJX3-2	U1 - control	0.0279237	0.257362	0.80695	1
SF3A2	Q15428	U1 - control	0.0244601	0.257351	0.806958	1
RPL28	P46779	U1 - control	-0.0619545	-0.25701	0.807208	1
TFRC	P02786	U1 - control	0.0409017	0.256765	0.807386	1
SPEN	Q96T58	U1 - control	0.0543012	0.256679	0.807449	1
RAVER1	A0A087WZ13|E9PAU2	U1 - control	-0.0262705	-0.253489	0.809782	1
RPL27A	P46776	U1 - control	-0.0373218	-0.252487	0.810515	1
VSNL1	P62760	U1 - control	-0.0526316	-0.252062	0.810826	1
ATXN10	Q9UBB4	U1 - control	-0.045057	-0.25175	0.811054	1
FYTTD1	Q96QD9	U1 - control	0.0262802	0.2516	0.811164	1
PRPF40A	O75400|O75400-2	U1 - control	-0.119122	-0.251385	0.811321	1
IQGAP2	E7EWC2|F5H7S7|Q13576	U1 - control	-0.0232743	-0.250751	0.811785	1
AK4	D3DQ64|P27144	U1 - control	-0.0299228	-0.250071	0.812284	1
CANX	P27824|P27824-2	U1 - control	-0.0690285	-0.249979	0.81235	1
PDLIM5	Q96HC4	U1 - control	0.0239816	0.248677	0.813305	1
PICALM	H0YEY8|Q13492|Q13492-2|Q13492-3|Q13492-4|Q13492-5	U1 - control	-0.0241697	-0.247788	0.813956	1
MAOB	P27338	U1 - control	-0.03957	-0.246265	0.815072	1
ZNF326	Q5BKZ1	U1 - control	-0.0324364	-0.245561	0.815588	1
CCDC47	Q96A33|Q96A33-2	U1 - control	-0.0707109	-0.245214	0.815842	1
CUL2	A0A0A0MTN0|Q13617|Q13617-2|Q5T2B5	U1 - control	-0.0526647	-0.244648	0.816258	1
SFSWAP	Q12872|Q12872-2	U1 - control	-0.0229477	-0.244337	0.816485	1
DKC1	O60832	U1 - control	-0.0466285	-0.243417	0.817161	1
DBR1	Q9UK59	U1 - control	0.0355428	0.24297	0.817488	1
LNPEP	Q9UIQ6|Q9UIQ6-2|Q9UIQ6-3	U1 - control	0.0732484	0.242607	0.817755	1
AHCYL1	O43865|O43865-2	U1 - control	-0.0243221	-0.242421	0.817891	1
MCCC2	Q9HCC0	U1 - control	0.0614127	0.240574	0.819247	1
CD44	H0YD13|P16070|P16070-10|P16070-11|P16070-12|P16070-13|P16070-14|P16070-16|P16070-17|P16070-18|P16070-3|P16070-4|P16070-5|P16070-6|P16070-7|P16070-8	U1 - control	-0.191127	-0.240048	0.819634	1
NUP50	Q9UKX7	U1 - control	0.026499	0.238443	0.820812	1
CORO1C	Q9ULV4|Q9ULV4-2|Q9ULV4-3	U1 - control	-0.0522832	-0.236456	0.822273	1
PRRC2C	E7EPN9|Q9Y520|Q9Y520-4|Q9Y520-5|Q9Y520-6|Q9Y520-7	U1 - control	-0.0225433	-0.234602	0.823636	1
CCT8	P50990	U1 - control	-0.0311629	-0.234363	0.823812	1
IDE	P14735	U1 - control	-0.0262456	-0.233573	0.824393	1
JUP	P14923	U1 - control	0.0324762	0.233144	0.824709	1
DAG1	Q14118	U1 - control	0.126541	0.232911	0.82488	1
ALDH2	P05091	U1 - control	0.0262141	0.23269	0.825043	1
VDAC1	P21796	U1 - control	0.0442006	0.232508	0.825176	1
UBAP2	Q5T6F2	U1 - control	-0.0215355	-0.231246	0.826106	1
ZC3H14	Q6PJT7|Q6PJT7-2|Q6PJT7-5	U1 - control	-0.0316631	-0.231235	0.826114	1
DIP2B	Q9P265	U1 - control	-0.0335289	-0.230213	0.826866	1
DOCK7	H0Y7L2|Q96N67|Q96N67-2|Q96N67-3|Q96N67-4|Q96N67-5|Q96N67-6	U1 - control	0.0262246	0.229967	0.827047	1
TRMT10C	Q7L0Y3	U1 - control	-0.0294059	-0.228876	0.827851	1
PLS3	A0A0A0MSQ0|P13797|P13797-2|P13797-3	U1 - control	-0.0388026	-0.228577	0.828071	1
RBM12	Q9NTZ6	U1 - control	0.0294288	0.228232	0.828325	1
EBNA1BP2	H7C2Q8|Q99848	U1 - control	0.0478237	0.227694	0.828722	1
BEND3	Q5T5X7	U1 - control	-0.0321983	-0.227682	0.828731	1
MACF1	A0A0A6YYJ5|H3BPE1|H3BQK9|Q9UPN3-2|Q9UPN3-3	U1 - control	0.0220688	0.227607	0.828786	1
CKAP5	Q14008|Q14008-2|Q14008-3	U1 - control	-0.0202043	-0.226357	0.829707	1
PHF14	A0A0U1RRH6	U1 - control	0.0568607	0.225559	0.830295	1
ITGA2	E7ESP4|P17301	U1 - control	0.0336631	0.224955	0.830741	1
CHD1	O14646|O14646-2	U1 - control	-0.0643454	-0.224673	0.830949	1
RPSA	A0A0C4DG17|C9J9K3|P08865	U1 - control	0.0324963	0.223776	0.831611	1
CSTF1	Q05048	U1 - control	0.0266637	0.22291	0.83225	1
LRRC47	Q8N1G4	U1 - control	-0.0278562	-0.222725	0.832386	1
NCBP1	Q09161	U1 - control	-0.0291188	-0.222175	0.832792	1
ABCB1	P08183|P08183-2	U1 - control	0.0899467	0.22082	0.833792	1
PYM1	Q9BRP8|Q9BRP8-2	U1 - control	-0.117166	-0.220035	0.834372	1
PCF11	A0A0C4DGU6|E9PKN0|E9PQ01|O94913	U1 - control	-0.0281325	-0.219455	0.8348	1
TMX4	Q9H1E5	U1 - control	-0.0371419	-0.218346	0.835619	1
PPIG	C9JM79|C9JN15|Q13427|Q13427-2	U1 - control	0.143771	0.217719	0.836082	1
GATAD2A	Q86YP4|Q86YP4-3	U1 - control	0.0321279	0.217251	0.836428	1
CLGN	O14967	U1 - control	0.0441069	0.217128	0.836519	1
P4HB	P07237	U1 - control	0.0381489	0.217	0.836613	1
GOLGB1	Q14789|Q14789-2|Q14789-3|Q14789-4	U1 - control	-0.0272178	-0.216947	0.836653	1
ACBD3	Q9H3P7	U1 - control	-0.0223774	-0.216808	0.836755	1
DDX54	Q8TDD1|Q8TDD1-2	U1 - control	-0.0258265	-0.216758	0.836793	1
NES	P48681	U1 - control	-0.0305466	-0.216736	0.836808	1
RPS13	P62277	U1 - control	-0.0262778	-0.215884	0.837439	1
SNTB2	Q13425	U1 - control	-0.0263796	-0.215868	0.837451	1
NVL	O15381|O15381-5	U1 - control	-0.0526841	-0.213469	0.839224	1
PRPF4	O43172|O43172-2	U1 - control	0.038495	0.213333	0.839325	1
ANPEP	P15144	U1 - control	0.0639117	0.213087	0.839507	1
PDLIM7	D6RF83|D6RH06|H7BYK4|Q9NR12|Q9NR12-3|Q9NR12-4|Q9NR12-5|Q9NR12-6	U1 - control	0.0222258	0.212229	0.840141	1
BAG2	O95816|O95816-2	U1 - control	-0.0212001	-0.211446	0.84072	1
CTNND1	O60716-3|O60716-5	U1 - control	0.0188378	0.210595	0.84135	1
RPL34	P49207	U1 - control	-0.0572143	-0.210017	0.841778	1
CLUH	I3L2B0|K7EIG1|O75153	U1 - control	0.0213848	0.209942	0.841834	1
STAT1	P42224	U1 - control	-0.0351435	-0.209783	0.841952	1
CXorf56	Q9H5V9|Q9H5V9-2|Q9H5V9-3	U1 - control	-0.0295568	-0.208982	0.842545	1
POLR2B	C9J2Y9|C9J4M6|P30876	U1 - control	0.0334819	0.208969	0.842554	1
CD63	F8VV56|F8VWK8|F8W022|P08962|P08962-2|P08962-3	U1 - control	-0.119021	-0.207621	0.843553	1
VAPA	Q9P0L0	U1 - control	0.0470255	0.207307	0.843785	1
EGFR	P00533	U1 - control	-0.054022	-0.206857	0.844118	1
NUP54	Q7Z3B4|Q7Z3B4-3	U1 - control	-0.0354636	-0.206851	0.844123	1
MAP4	E7EVA0|P27816|P27816-6	U1 - control	-0.0260612	-0.20659	0.844316	1
MLLT4	P55196|P55196-5	U1 - control	0.0209925	0.206259	0.844562	1
CDC73	Q6P1J9	U1 - control	-0.0201969	-0.206057	0.844712	1
IWS1	Q96ST2|Q96ST2-2|Q96ST2-3	U1 - control	-0.0882086	-0.205738	0.844948	1
CCT3	P49368	U1 - control	0.0208117	0.204111	0.846153	1
CLN5	A0A024R644|O75503	U1 - control	0.0767623	0.204053	0.846197	1
ABT1	Q9ULW3	U1 - control	-0.0205028	-0.202253	0.847532	1
DPP4	P27487	U1 - control	-0.0556121	-0.202001	0.847718	1
GARS	P41250	U1 - control	-0.0321577	-0.201995	0.847723	1
RPRD1A	A0A0C4DGQ6|Q96P16|Q96P16-3	U1 - control	0.0189276	0.201893	0.847798	1
SRSF4	A0A0D9SEM4|Q08170	U1 - control	-0.165004	-0.201599	0.848017	1
SMNDC1	O75940	U1 - control	-0.0334394	-0.199992	0.849209	1
U2AF1L5|U2AF1	P0DN76|Q01081	U1 - control	-0.0480924	-0.199799	0.849352	1
ZC3H7A	I3L2K5|Q8IWR0	U1 - control	-0.0223695	-0.198948	0.849984	1
ECE1	B4DKB2|P42892|P42892-3|P42892-4	U1 - control	0.133334	0.198749	0.850131	1
NDC1	Q9BTX1|Q9BTX1-2	U1 - control	-0.0199392	-0.197819	0.850822	1
TRIM71	Q2Q1W2	U1 - control	-0.0194656	-0.197043	0.851398	1
PUM1	E9PR38|H0YEH2|Q14671|Q14671-4	U1 - control	-0.0584616	-0.196747	0.851618	1
SMPD4	B1PBA3|H7BXF4|H7C1Q6|Q9NXE4|Q9NXE4-10|Q9NXE4-2|Q9NXE4-3|Q9NXE4-4|Q9NXE4-6|Q9NXE4-7|Q9NXE4-8|Q9NXE4-9	U1 - control	0.0359283	0.192716	0.854613	1
FLOT1	A0A140T9R1|O75955	U1 - control	0.0278255	0.192415	0.854837	1
DARS	P14868	U1 - control	-0.0240157	-0.191529	0.855496	1
HYOU1	Q9Y4L1	U1 - control	-0.0244843	-0.191407	0.855587	1
STAU2	A0A0A0MTC5|E9PH62|Q9NUL3|Q9NUL3-2	U1 - control	0.0207621	0.191393	0.855597	1
BAIAP2L1	Q9UHR4	U1 - control	0.0196624	0.191286	0.855676	1
RBM42	K7EP90|K7EQ03|Q9BTD8|Q9BTD8-2|Q9BTD8-3|Q9BTD8-4	U1 - control	0.0284191	0.191229	0.855719	1
ST13	A0A087X1H6|P50502	U1 - control	0.0288867	0.189713	0.856846	1
SRSF6	Q13247|Q13247-3	U1 - control	-0.164203	-0.189509	0.856998	1
GOPC	Q9HD26|Q9HD26-2	U1 - control	-0.0309882	-0.189324	0.857136	1
SRSF5	Q13243	U1 - control	-0.138391	-0.188522	0.857732	1
ALCAM	Q13740-2	U1 - control	-0.145093	-0.186647	0.859127	1
HSP90AB1	P08238	U1 - control	-0.0200676	-0.186039	0.859581	1
GNAI2	P04899	U1 - control	0.0222695	0.185037	0.860327	1
POLDIP3	Q9BY77	U1 - control	0.0274704	0.184839	0.860473	1
UTP3	Q9NQZ2	U1 - control	0.0250539	0.183697	0.861324	1
ACAA1	C9JDE9|H7C131|P09110	U1 - control	0.0242198	0.182992	0.861849	1
MBNL1|MBNL3|MBLL|MBNL2	A0A0A0MQX8|B1AKI6|C9J4T8|C9JP00|H7C4T5|O95205|Q5VZF2|Q5VZF2-2|Q5VZF2-3|Q86VM6|Q9NR56|Q9NR56-2|Q9NR56-3|Q9NR56-4|Q9NR56-5|Q9NR56-6|Q9NR56-7|Q9NUK0|Q9NUK0-2|Q9NUK0-3|Q9NUK0-4	U1 - control	-0.0234379	-0.182771	0.862014	1
UQCRC1	P31930	U1 - control	0.0171541	0.182124	0.862496	1
FNDC3A	Q9Y2H6|Q9Y2H6-2	U1 - control	-0.0198013	-0.181668	0.862836	1
SYPL1	C9JYN0|Q16563|Q16563-2	U1 - control	-0.0899642	-0.18165	0.862849	1
HADHA	P40939	U1 - control	-0.0347113	-0.181125	0.863241	1
UBTF	E9PKP7|P17480|P17480-2	U1 - control	-0.10875	-0.179493	0.864457	1
LUC7L2	Q9Y383	U1 - control	0.0355466	0.178485	0.865208	1
SF3A3	Q12874	U1 - control	-0.0165679	-0.176087	0.866997	1
HSPA5	P11021	U1 - control	0.0164836	0.175948	0.867101	1
CNOT3	O75175|O75175-2	U1 - control	-0.0163393	-0.175415	0.867499	1
LEO1	Q8WVC0	U1 - control	-0.116711	-0.174913	0.867873	1
SRM	P19623	U1 - control	0.044032	0.172663	0.869553	1
IGF2BP2	F8W930|Q9Y6M1|Q9Y6M1-1	U1 - control	0.0232474	0.172591	0.869607	1
SSB	P05455	U1 - control	-0.0901172	-0.168726	0.872493	1
ABCC4	O15439|O15439-2	U1 - control	0.100736	0.168579	0.872603	1
TOMM70	O94826	U1 - control	0.0211316	0.167354	0.873518	1
MTHFD1	F5H2F4	U1 - control	-0.0199426	-0.167249	0.873597	1
VCL	P18206|P18206-2	U1 - control	-0.0213131	-0.166704	0.874005	1
MRPL3	E7ETU7|E9PF06|H0Y9G6|P09001	U1 - control	-0.0186699	-0.166558	0.874114	1
MMTAG2	Q9BU76|Q9BU76-2|Q9BU76-3|Q9BU76-4	U1 - control	-0.028186	-0.166376	0.874249	1
DHX15	O43143	U1 - control	0.0156086	0.166358	0.874263	1
CTSD	P07339	U1 - control	0.0306082	0.165325	0.875036	1
ATP6AP1	A0A0C4DGX8|Q15904	U1 - control	-0.151975	-0.165283	0.875067	1
DDX42	Q86XP3	U1 - control	-0.0151697	-0.165066	0.875229	1
LMO7	J3KP06|Q8WWI1|Q8WWI1-2|Q8WWI1-3|Q8WWI1-4	U1 - control	0.0192839	0.164886	0.875364	1
RBMX	P38159	U1 - control	0.0238369	0.164737	0.875475	1
LENG8	A0A087WTE7|A0A087WUE4|C9JMY0|Q96PV6|Q96PV6-2	U1 - control	-0.0192898	-0.163865	0.876127	1
SRSF10	O75494|O75494-2|O75494-3|O75494-4|O75494-5|O75494-6|Q5JRI1	U1 - control	-0.0256229	-0.162541	0.877118	1
CCAR2	Q8N163|Q8N163-2	U1 - control	0.0206082	0.162242	0.877341	1
LAMP2	P13473|P13473-2|P13473-3	U1 - control	0.175824	0.16196	0.877552	1
SEC61B	P60468	U1 - control	-0.0234133	-0.161565	0.877848	1
RFC1	P35251|P35251-2	U1 - control	-0.0207489	-0.161453	0.877932	1
AP1B1	Q10567|Q10567-2|Q10567-3	U1 - control	-0.0193031	-0.161204	0.878118	1
FAF2	Q96CS3	U1 - control	0.0299171	0.159903	0.879092	1
POLR2C	P19387	U1 - control	-0.0200284	-0.159354	0.879502	1
RPL10	P27635	U1 - control	-0.0404718	-0.159117	0.87968	1
NKAP	Q8N5F7	U1 - control	0.0377086	0.159032	0.879744	1
DROSHA	Q9NRR4|Q9NRR4-2|Q9NRR4-4	U1 - control	0.0213515	0.158623	0.880049	1
TNPO1	Q92973|Q92973-2	U1 - control	-0.024114	-0.158423	0.8802	1
GPKOW	Q92917	U1 - control	0.0160421	0.157424	0.880947	1
ZNF207	J3QRS9|O43670|O43670-2|O43670-4|X6R4W8	U1 - control	0.0273375	0.156889	0.881348	1
ITIH2	P19823|Q5T985	U1 - control	-0.0301368	-0.156503	0.881637	1
MOV10	Q5JR04|Q9HCE1	U1 - control	0.014091	0.15521	0.882606	1
RPN2	P04844|P04844-2	U1 - control	0.0192321	0.155182	0.882627	1
SUGP1	Q8IWZ8	U1 - control	0.0250967	0.155157	0.882646	1
PCM1	Q15154|Q15154-2	U1 - control	0.0137076	0.154921	0.882822	1
UGDH	O60701|O60701-3	U1 - control	0.0165665	0.154547	0.883103	1
HTATSF1	O43719	U1 - control	0.0212474	0.154133	0.883412	1
RAB21	Q9UL25	U1 - control	0.0369141	0.153565	0.883838	1
SEPT9	Q9UHD8|Q9UHD8-2|Q9UHD8-5|Q9UHD8-7	U1 - control	-0.0142166	-0.153565	0.883838	1
RPLP0	F8VWS0|P05388	U1 - control	0.0199061	0.153375	0.883981	1
COIL	P38432	U1 - control	-0.022522	-0.153204	0.884109	1
DNMT1	P26358|P26358-2	U1 - control	-0.020218	-0.152323	0.884769	1
AGPS	O00116	U1 - control	-0.0164153	-0.1518	0.885161	1
GNAI3	P08754	U1 - control	0.0277347	0.151753	0.885196	1
USP24	Q9UPU5	U1 - control	-0.0212561	-0.151114	0.885675	1
ACP2	E9PHY0|E9PP23|E9PQY3|P11117	U1 - control	0.0758086	0.150558	0.886092	1
MDN1	Q9NU22	U1 - control	-0.0141548	-0.15029	0.886293	1
USP14	A6NJA2|P54578|P54578-2|P54578-3	U1 - control	0.013412	0.147369	0.888484	1
CFL1	E9PK25|P23528	U1 - control	0.0221253	0.1467	0.888986	1
LMBRD1	Q9NUN5|Q9NUN5-2|Q9NUN5-3|Q9NUN5-4	U1 - control	0.124209	0.144523	0.890619	1
HDGFRP2	Q7Z4V5|Q7Z4V5-2	U1 - control	0.0135905	0.142493	0.892143	1
TM9SF4	A0A0C4DFM1|Q92544	U1 - control	-0.0405563	-0.141037	0.893237	1
SLC2A1	P11166	U1 - control	0.0720791	0.139754	0.894201	1
RAB5C	P51148|P51148-2	U1 - control	0.0221946	0.138988	0.894776	1
TOX4	O94842|O94842-2|O94842-3	U1 - control	0.0316994	0.138631	0.895044	1
GPC3	P51654	U1 - control	-0.0731525	-0.138088	0.895452	1
PMPCB	O75439	U1 - control	-0.012307	-0.137671	0.895766	1
NUFIP2	Q7Z417	U1 - control	-0.012879	-0.136805	0.896416	1
IL1RAP	Q9NPH3	U1 - control	-0.0413308	-0.136729	0.896473	1
PSMD13	J3KNQ3|Q9UNM6|Q9UNM6-2	U1 - control	-0.0155087	-0.135662	0.897275	1
HCFC1	A6NEM2|P51610|P51610-2|P51610-4	U1 - control	-0.0126094	-0.135605	0.897318	1
ECHS1	P30084	U1 - control	-0.0235046	-0.135373	0.897493	1
PDLIM1	O00151	U1 - control	0.0181644	0.135005	0.897769	1
LMAN1	P49257	U1 - control	-0.0174132	-0.133586	0.898836	1
DDX52	Q9Y2R4	U1 - control	-0.0158831	-0.133515	0.898889	1
SEC24C	P53992	U1 - control	0.0194498	0.133069	0.899225	1
SRP54	P61011|P61011-2	U1 - control	0.0170655	0.130445	0.901199	1
KIAA0319L	E7EN73|Q8IZA0|Q8IZA0-2	U1 - control	0.0952954	0.130325	0.901289	1
RPS15A	P62244	U1 - control	0.0197585	0.129813	0.901674	1
YARS	P54577	U1 - control	-0.0261588	-0.129728	0.901738	1
HSD17B10	Q99714|Q99714-2	U1 - control	-0.0204632	-0.129333	0.902035	1
RPL7	P18124	U1 - control	-0.0165113	-0.128938	0.902332	1
MARC1	Q5VT66|Q5VT66-2	U1 - control	-0.0191625	-0.128891	0.902368	1
ADGRL2	B1ALU1|B1ALU3|O95490|O95490-2|O95490-3|O95490-4|O95490-5|O95490-6|O95490-7	U1 - control	0.0927759	0.128837	0.902408	1
EIF4B	E7EX17|P23588|P23588-2	U1 - control	-0.0136262	-0.128587	0.902596	1
RPL29	P47914	U1 - control	0.0574074	0.128225	0.902869	1
ENO1	P06733	U1 - control	0.0170322	0.127989	0.903047	1
IKBKAP	O95163	U1 - control	0.0139536	0.12674	0.903986	1
CMTR1	Q8N1G2	U1 - control	-0.0152471	-0.126245	0.904359	1
COPG1	Q9Y678	U1 - control	-0.0124472	-0.125541	0.904889	1
ZNF281	Q9Y2X9|Q9Y2X9-2	U1 - control	0.0145091	0.125211	0.905138	1
CDKN2A	A0A0A0MRI0|Q8N726	U1 - control	-0.0201863	-0.124358	0.90578	1
M6PR	P20645	U1 - control	-0.101285	-0.124159	0.905929	1
TARS	P26639|P26639-2	U1 - control	0.0217928	0.123974	0.906069	1
GNL2	Q13823	U1 - control	0.0140258	0.123185	0.906663	1
SARDH	Q9UL12	U1 - control	-0.0109382	-0.122378	0.907271	1
TMA16	H0Y9X1|Q96EY4	U1 - control	0.0122013	0.121561	0.907887	1
UBE2M	P61081	U1 - control	0.0116365	0.121162	0.908187	1
BRD4	O60885|O60885-2|O60885-3	U1 - control	-0.013834	-0.1208	0.90846	1
CHKA	P35790|P35790-2	U1 - control	0.0163255	0.120768	0.908484	1
ABCD3	P28288	U1 - control	0.0124583	0.120077	0.909005	1
REXO4	Q9GZR2	U1 - control	0.0157901	0.119721	0.909273	1
ATXN2	F8WB06|H0YH87|Q99700|Q99700-2|Q99700-4|V9GY86	U1 - control	-0.0119238	-0.11958	0.909379	1
CCNL1	Q9UK58|Q9UK58-6	U1 - control	-0.0158879	-0.118946	0.909857	1
CTR9	Q6PD62	U1 - control	-0.0541801	-0.118319	0.910329	1
NMT1	P30419|P30419-2	U1 - control	-0.0140562	-0.116981	0.911338	1
TTC17	Q96AE7	U1 - control	-0.0104389	-0.116442	0.911744	1
SLC31A1	O15431	U1 - control	-0.0831679	-0.113206	0.914184	1
SLTM	Q9NWH9	U1 - control	0.0129214	0.113075	0.914283	1
TACC3	Q9Y6A5	U1 - control	-0.0105064	-0.110997	0.91585	1
SRSF1	J3KTL2|Q07955	U1 - control	-0.010279	-0.110388	0.91631	1
TACC1	O75410|O75410-2|O75410-7	U1 - control	0.0130187	0.109907	0.916673	1
MCM2	H0Y8E6|P49736	U1 - control	-0.00991521	-0.109556	0.916938	1
HM13	Q8TCT9|Q8TCT9-5	U1 - control	-0.0477558	-0.10929	0.917138	1
ASCC3	Q8N3C0	U1 - control	0.0134857	0.109013	0.917347	1
AP2M1	A0A087WY71|E9PFW3|Q96CW1|Q96CW1-2	U1 - control	-0.0101485	-0.108615	0.917647	1
SLC22A9	Q8IVM8	U1 - control	-0.0505786	-0.106999	0.918868	1
ACTN4	O43707	U1 - control	-0.0123982	-0.106937	0.918914	1
PGD	P52209|P52209-2	U1 - control	0.0127689	0.106837	0.918989	1
SPTBN1	Q01082	U1 - control	0.0125787	0.1061	0.919546	1
RAI14	Q9P0K7|Q9P0K7-2|Q9P0K7-3	U1 - control	0.0149455	0.106078	0.919563	1
TBL3	J3KNP2|Q12788	U1 - control	0.00998877	0.106027	0.919601	1
TOE1	Q96GM8	U1 - control	0.0161303	0.104778	0.920544	1
PRDX2	P32119	U1 - control	0.0147467	0.104608	0.920672	1
EXOSC3	Q9NQT5	U1 - control	-0.00976416	-0.104563	0.920706	1
RBM27	Q9P2N5	U1 - control	-0.00991938	-0.103264	0.921687	1
APLP2	Q06481|Q06481-3|Q06481-6	U1 - control	-0.0329831	-0.103248	0.921699	1
PCBP1	Q15365	U1 - control	-0.0109404	-0.102193	0.922496	1
EIF3A	Q14152	U1 - control	0.0113701	0.102133	0.922541	1
USP5	P45974|P45974-2	U1 - control	0.0137684	0.10142	0.92308	1
HNRNPH2	P55795	U1 - control	-0.011122	-0.101398	0.923097	1
RPS14	P62263	U1 - control	-0.0117494	-0.0996703	0.924402	1
WDR43	Q15061	U1 - control	-0.0133425	-0.0995998	0.924455	1
RARS	P54136	U1 - control	0.0103877	0.0995488	0.924493	1
SCARB1	B7ZKQ9|Q8WTV0-2|Q8WTV0-4	U1 - control	-0.0459763	-0.0987847	0.925071	1
PDAP1	Q13442	U1 - control	0.00870334	0.0970269	0.926399	1
ALDH18A1	P54886|P54886-2	U1 - control	-0.00903826	-0.0967352	0.926619	1
RPL6	Q02878	U1 - control	-0.013035	-0.0963293	0.926926	1
CCDC55|NSRP1	A0A024QZ33|Q9H0G5	U1 - control	0.011551	0.09585	0.927288	1
IDH1	O75874	U1 - control	0.0164448	0.0948048	0.928078	1
PAF1	Q8N7H5|Q8N7H5-2|Q8N7H5-3	U1 - control	0.0837545	0.0947417	0.928126	1
TAX1BP1	B8ZZD4|Q86VP1|Q86VP1-2|Q86VP1-3|Q86VP1-4	U1 - control	-0.00942178	-0.0946144	0.928222	1
NCSTN	Q92542|Q92542-2	U1 - control	-0.0708304	-0.0944843	0.928321	1
RAB2A	P61019	U1 - control	-0.0144762	-0.0944485	0.928348	1
CYFIP1	Q7L576	U1 - control	-0.013119	-0.094133	0.928586	1
RBMX2	A0A087WUI1|Q9Y388	U1 - control	-0.0179112	-0.0940626	0.92864	1
ENAH	A0A0U1RRM6|Q8N8S7|Q8N8S7-2|Q8N8S7-3	U1 - control	-0.0328463	-0.0940625	0.92864	1
CLINT1	Q14677|Q14677-3	U1 - control	-0.018121	-0.0934667	0.92909	1
ANLN	Q9NQW6|Q9NQW6-2	U1 - control	0.0109718	0.0920971	0.930125	1
PSPC1	Q8WXF1	U1 - control	-0.00854311	-0.0917493	0.930389	1
CPD	O75976	U1 - control	0.0283156	0.0916182	0.930488	1
ATP1B1	P05026|P05026-2	U1 - control	-0.0536783	-0.0911948	0.930808	1
MFAP1	P55081	U1 - control	-0.0107693	-0.0906509	0.931219	1
GFPT1	Q06210|Q06210-2	U1 - control	0.0110724	0.0889748	0.932487	1
SLC12A7	A0A0G2JNW7|A0A0U1RR18|Q9Y666	U1 - control	0.0276071	0.0889117	0.932535	1
NUP210	Q8TEM1	U1 - control	-0.00870933	-0.0888701	0.932566	1
UFL1	O94874|O94874-3	U1 - control	-0.00976046	-0.086627	0.934263	1
LRP1	Q07954	U1 - control	0.0166095	0.0845999	0.935797	1
LSS	P48449|P48449-3	U1 - control	0.0129119	0.0843912	0.935955	1
DDX56	Q9NY93|Q9NY93-2	U1 - control	-0.0103058	-0.0830355	0.936981	1
LIN28B	Q6ZN17	U1 - control	0.00948978	0.0819996	0.937765	1
CPSF6	F8WJN3|Q16630|Q16630-2|Q16630-3	U1 - control	-0.0151489	-0.0809943	0.938526	1
OCLN	A0A0G2JMZ8|Q16625|Q16625-3|Q16625-4	U1 - control	-0.00787831	-0.0802754	0.93907	1
NOLC1	A0A0A0MRM9|Q14978-2	U1 - control	0.0395592	0.0787941	0.940192	1
STRBP	Q96SI9|Q96SI9-2	U1 - control	-0.00983032	-0.0780753	0.940736	1
TMEM179B	Q7Z7N9	U1 - control	0.0526696	0.0780062	0.940788	1
RPA1	P27694	U1 - control	0.00801394	0.0779728	0.940813	1
NSUN2	Q08J23|Q08J23-2	U1 - control	-0.00730504	-0.077738	0.940991	1
TWF1	Q12792|Q12792-3|Q12792-4	U1 - control	0.00991906	0.0770641	0.941502	1
PSMD1	A0A087WW66|Q99460|Q99460-2	U1 - control	0.00990846	0.0759814	0.942322	1
EIF2A	F8WAE5|Q9BY44|Q9BY44-3	U1 - control	-0.00950417	-0.075743	0.942502	1
CALR	P27797	U1 - control	-0.0276791	-0.0750646	0.943016	1
MEPCE	Q7L2J0	U1 - control	-0.00708378	-0.074122	0.94373	1
LAMP1	P11279	U1 - control	-0.0867862	-0.0730522	0.94454	1
PPP2R2A	P63151|P63151-2	U1 - control	0.00850158	0.0728102	0.944724	1
PDIA4	P13667	U1 - control	-0.0145141	-0.072563	0.944911	1
MRTO4	Q9UKD2	U1 - control	0.00893243	0.0716097	0.945633	1
HSD17B12	Q53GQ0	U1 - control	-0.00860285	-0.0716031	0.945638	1
MCM3	P25205|P25205-2	U1 - control	0.00668488	0.0715578	0.945672	1
SLC12A4	I3L4N6|Q9UP95|Q9UP95-2|Q9UP95-5|Q9UP95-6|Q9UP95-7	U1 - control	-0.034627	-0.0713822	0.945806	1
PROM1	O43490|O43490-2|O43490-3|O43490-4|O43490-5|O43490-6|O43490-7	U1 - control	-0.0166835	-0.0710993	0.94602	1
CCT5	P48643	U1 - control	0.00927351	0.0709261	0.946151	1
DNAJC8	O75937	U1 - control	0.00922786	0.0709234	0.946153	1
RPL8	P62917	U1 - control	0.0196321	0.0702872	0.946635	1
CADM1	A0A087WZR6|A0A087WZW4|A0A087X105|A0A087X1W8|A0A0A0MTJ8|Q9BY67|Q9BY67-3|Q9BY67-4|Q9BY67-5|X5DQS5	U1 - control	0.0843682	0.0670218	0.94911	1
PDHA1	P08559|P08559-2|P08559-3|P08559-4	U1 - control	-0.00878906	-0.0660949	0.949812	1
SUPT5H	O00267|O00267-2	U1 - control	-0.00825925	-0.0640665	0.95135	1
FERMT2	A0A0U1RRM8|H0YJ34|Q96AC1|Q96AC1-2|Q96AC1-3	U1 - control	0.00564951	0.0630936	0.952088	1
WDR36	A0A0A0MTB8|Q8NI36	U1 - control	0.00749282	0.0622072	0.95276	1
DMD	A0A075B6G3|A0A087WTU7|A0A087WV90|E9PDN5|P11532|P11532-4	U1 - control	-0.00665396	-0.0616121	0.953211	1
IQGAP1	P46940	U1 - control	-0.00546672	-0.0614343	0.953346	1
CEACAM1	P13688|P13688-10|P13688-2|P13688-8	U1 - control	0.0831541	0.0614173	0.953359	1
ESYT1	Q9BSJ8|Q9BSJ8-2	U1 - control	-0.00555606	-0.0613803	0.953387	1
SMC4	E9PD53|Q9NTJ3	U1 - control	-0.00782625	-0.0608073	0.953821	1
PYGB	P11216	U1 - control	0.00763507	0.0599857	0.954444	1
ACSL4	O60488|O60488-2	U1 - control	0.00586918	0.0598956	0.954513	1
COG4	A0A0A0MS45|J3KNI1|Q9H9E3	U1 - control	0.0121557	0.059477	0.95483	1
ITGA1	P56199	U1 - control	-0.0356185	-0.0593164	0.954952	1
PPP1R10	Q96QC0	U1 - control	-0.00629564	-0.0575643	0.956281	1
ZCCHC3	Q9NUD5|Q9NUD5-2	U1 - control	-0.0073051	-0.0575555	0.956287	1
BOP1	Q14137|Q14137-2	U1 - control	0.00723218	0.0573145	0.95647	1
ELAVL1	Q15717|Q15717-2	U1 - control	-0.00934687	-0.0572017	0.956556	1
RPS10	P46783	U1 - control	0.00546145	0.0565235	0.95707	1
CALU	O43852|O43852-2|O43852-3|O43852-4	U1 - control	-0.0183534	-0.0560235	0.95745	1
MIA3	Q5JRA6	U1 - control	-0.0067951	-0.055134	0.958124	1
PACSIN3	A0A0C4DGG1|Q9UKS6	U1 - control	0.0083129	0.0548254	0.958358	1
CD38	P28907	U1 - control	-0.0169087	-0.0545612	0.958559	1
LSM14B	Q9BX40	U1 - control	0.006195	0.0537714	0.959158	1
NELFE	P18615|P18615-3	U1 - control	-0.00604328	-0.0529412	0.959788	1
ANXA6	P08133	U1 - control	0.00546314	0.0513187	0.961019	1
SCAF1	Q9H7N4	U1 - control	-0.00552735	-0.0511663	0.961135	1
PHGDH	O43175	U1 - control	0.00755863	0.0505897	0.961572	1
PPIL4	Q8WUA2	U1 - control	0.00657076	0.0505408	0.961609	1
EPHX1	P07099	U1 - control	-0.00553164	-0.0503179	0.961778	1
GOLGA4	H0Y6I0|Q13439|Q13439-3|Q13439-4|Q13439-5	U1 - control	-0.00590616	-0.0494278	0.962454	1
TFIP11	Q9UBB9	U1 - control	-0.00585598	-0.0486952	0.96301	1
ATP1B3	P54709	U1 - control	-0.00677136	-0.0479055	0.963609	1
RAB11A|RAB11B	H3BMH2|H3BSC1|P62491|P62491-2|Q15907|Q15907-2	U1 - control	0.00540174	0.0475034	0.963914	1
ITGAV	P06756|P06756-2|P06756-3	U1 - control	0.0140917	0.0471786	0.964161	1
YWHAG	P61981	U1 - control	-0.00726402	-0.0462186	0.964889	1
ETFA	P13804|P13804-2	U1 - control	-0.00821317	-0.0446021	0.966116	1
HNRNPA0	Q13151	U1 - control	-0.00518836	-0.044377	0.966287	1
SCAF4	O95104|O95104-3	U1 - control	0.00654386	0.0443273	0.966325	1
RACGAP1	Q9H0H5	U1 - control	0.00466275	0.0434201	0.967014	1
CD276	A0A0C4DGH0|Q5ZPR3|Q5ZPR3-4	U1 - control	0.0192887	0.043389	0.967037	1
SQSTM1	Q13501	U1 - control	-0.0056232	-0.0432417	0.967149	1
RBM39	Q14498|Q14498-2	U1 - control	0.00678706	0.0430779	0.967273	1
CLU	P10909|P10909-2|P10909-4|P10909-5	U1 - control	0.016486	0.0424125	0.967779	1
GSTP1	P09211	U1 - control	-0.00559625	-0.041886	0.968178	1
FLNA	P21333|P21333-2|Q60FE5	U1 - control	-0.00475504	-0.0383172	0.970888	1
U2SURP	O15042|O15042-2	U1 - control	-0.00357532	-0.0381879	0.970986	1
PCNA	P12004	U1 - control	-0.00626712	-0.0380472	0.971093	1
SLC30A1	Q9Y6M5	U1 - control	-0.00416514	-0.0376574	0.971389	1
ICAM1	P05362	U1 - control	0.0215562	0.03553	0.973005	1
RBM10	A0A0A0MR66|P98175|P98175-2	U1 - control	-0.00393374	-0.0352654	0.973205	1
GRWD1	Q9BQ67	U1 - control	0.00337008	0.0342968	0.973941	1
ITGB1	P05556	U1 - control	-0.0192895	-0.0337898	0.974326	1
PTPRF	P10586|P10586-2	U1 - control	0.00314671	0.0325813	0.975244	1
AKAP8L	Q9ULX6	U1 - control	0.00444477	0.032518	0.975292	1
BUB3	O43684|O43684-2	U1 - control	-0.00443021	-0.0320549	0.975644	1
RRP15	Q9Y3B9	U1 - control	0.00396761	0.0311844	0.976305	1
PTGFRN	Q9P2B2	U1 - control	-0.0100066	-0.0309776	0.976462	1
NEGR1	F6X2W2|Q7Z3B1	U1 - control	-0.0162425	-0.0300498	0.977167	1
FAM50B	Q9Y247	U1 - control	0.00267322	0.027296	0.979259	1
SREK1	Q8WXA9|Q8WXA9-2	U1 - control	0.00810859	0.0267718	0.979657	1
RBM33	H0Y3K4|Q96EV2	U1 - control	0.0137729	0.0264601	0.979893	1
SPATS2	Q86XZ4	U1 - control	0.00258193	0.0262077	0.980085	1
IK	Q13123	U1 - control	0.00228668	0.0258202	0.98038	1
GNAS	P63092-2|Q5JWF2-2	U1 - control	0.00534768	0.02571	0.980463	1
SDC2	E7ESK6|E9PBI9|P34741	U1 - control	-0.017881	-0.025184	0.980863	1
SLC3A2	F5GZS6|J3KPF3|P08195|P08195-2|P08195-3|P08195-4	U1 - control	-0.00668761	-0.0249141	0.981068	1
SDC4	P31431|P31431-2	U1 - control	0.0231985	0.0247937	0.981159	1
DTNA	M0QZ28|M0R021|Q9Y4J8|Q9Y4J8-10|Q9Y4J8-11|Q9Y4J8-12|Q9Y4J8-13|Q9Y4J8-14|Q9Y4J8-15|Q9Y4J8-16|Q9Y4J8-2|Q9Y4J8-3|Q9Y4J8-4|Q9Y4J8-5|Q9Y4J8-6|Q9Y4J8-8	U1 - control	-0.00272161	-0.024411	0.98145	1
VPS35	Q96QK1	U1 - control	0.00436631	0.0241602	0.981641	1
IDH2	P48735|P48735-2	U1 - control	0.00270976	0.023951	0.9818	1
DARS2	Q6PI48	U1 - control	-0.00511535	-0.0228229	0.982657	1
MAN1A1	P33908	U1 - control	-0.00439572	-0.0224815	0.982916	1
RPS18	P62269	U1 - control	0.0025498	0.0218758	0.983376	1
ZYX	H0Y2Y8|Q15942|Q15942-2	U1 - control	0.00234235	0.0199949	0.984805	1
hCG_2043426|DDX19B|DDX19A	F6QDS0|H3BQK0|I3L0H8|Q9NUU7|Q9UMR2|Q9UMR2-2|Q9UMR2-4	U1 - control	-0.00265014	-0.0193737	0.985277	1
SPCS2	A0A087WUC6|E9PI68|Q15005	U1 - control	-0.0028802	-0.0188813	0.985652	1
MCM7	P33993	U1 - control	0.00181033	0.0181555	0.986203	1
RPL14	P50914	U1 - control	-0.00381726	-0.0179581	0.986353	1
EPRS	P07814	U1 - control	-0.00161917	-0.0174529	0.986737	1
ATP2B1	P20020|P20020-2|P20020-3|P20020-4|P20020-5|P20020-6	U1 - control	0.00211752	0.0174224	0.98676	1
EPB41L2	E9PHY5|O43491|O43491-4	U1 - control	0.00203573	0.0173568	0.98681	1
HSPA4	P34932	U1 - control	0.00244022	0.0160737	0.987785	1
ASPH	Q12797	U1 - control	0.00370241	0.0159533	0.987876	1
CHERP	J3QK89|Q8IWX8	U1 - control	0.0013628	0.014095	0.989288	1
CCT4	P50991	U1 - control	0.00145097	0.0140322	0.989336	1
TGM2	P21980	U1 - control	0.00185987	0.0137212	0.989572	1
LGALS3	P17931	U1 - control	0.00171397	0.0133794	0.989832	1
CTNNA1	P35221|P35221-2	U1 - control	0.001339	0.0131345	0.990018	1
KIF4A	O95239|O95239-2	U1 - control	0.00133674	0.0124042	0.990573	1
HBS1L	B7Z524|H0YDX7|J3QT46|Q9Y450|Q9Y450-4	U1 - control	-0.000981607	-0.0105463	0.991985	1
ST6GAL1	P15907	U1 - control	0.00161147	0.00977454	0.992572	1
PCYT1A	C9J050|C9JEJ2|P49585	U1 - control	0.00079913	0.00871732	0.993375	1
TRIP12	Q14669-2|Q14669-4	U1 - control	-0.000859758	-0.00835474	0.993651	1
GDI2	P50395	U1 - control	0.00089123	0.00813134	0.99382	1
APEX1	G3V3M6|G3V5Q1|P27695	U1 - control	-0.00138522	-0.00742112	0.99436	1
ST3GAL6	A0A087WXB8|Q9Y274	U1 - control	-0.00425883	-0.00712631	0.994584	1
RPL23	P62829	U1 - control	-0.00111923	-0.00688397	0.994768	1
KIF2C	Q99661	U1 - control	-0.000638473	-0.00673854	0.994879	1
ZC3H4	M0QY97|Q9UPT8	U1 - control	0.000665846	0.00508845	0.996133	1
HNRNPUL2-BSCL2|HNRNPUL2	H3BQZ7|Q1KMD3	U1 - control	-0.000464986	-0.00421883	0.996794	1
CLIC1	O00299	U1 - control	0.000851495	0.0027749	0.997891	1
AHCTF1	Q8WYP5|Q8WYP5-2|Q8WYP5-3	U1 - control	-0.000285631	-0.0021394	0.998374	1
ACO2	A2A274|Q99798	U1 - control	0.000206602	0.00212025	0.998389	1
ATP1A1	P05023|P05023-4	U1 - control	-0.000279961	-0.00191543	0.998544	1
SPTBN2	O15020|O15020-2	U1 - control	-0.000134204	-0.00136528	0.998962	1
VASP	P50552	U1 - control	6.32131e-05	0.000683289	0.999481	1
RUVBL2	Q9Y230	U1 - control	3.47972e-05	0.000270022	0.999795	1

### Sheet: U1_Huh7_enzyme_2
gene_name	protein_id	comparison	logFC	t	pvalue	fdr
SNRNP70	P08621	U1 - MOCK	3.54961	18.8028	3.28977e-09	1.35318e-13
SF3A1	Q15459	U1 - MOCK	0.804645	14.267	4.90445e-08	1.35318e-13
SNRPD3	P62318|P62318-2	U1 - MOCK	1.20892	13.6178	7.6938e-08	1.35318e-13
SNRPD2	P62316	U1 - MOCK	0.739899	12.1703	2.26118e-07	1.35318e-13
SNRPA	P09012	U1 - MOCK	0.967013	11.2818	4.64252e-07	1.35318e-13
SNRPD1	P62314	U1 - MOCK	0.927562	11.0222	5.78224e-07	1.35318e-13
SNRPE	P62304	U1 - MOCK	0.854809	8.44145	6.74303e-06	2.45452e-07
SNRPG	A8MWD9|F5H013|P62308|Q49AN9	U1 - MOCK	2.81327	8.32269	7.65542e-06	0.000590801
DMAP1	Q9NPF5	U1 - MOCK	-0.38641	-6.70661	5.00017e-05	0.000590801
ZNF207	J3QRS9|O43670|O43670-2|O43670-4|X6R4W8	U1 - MOCK	0.462223	6.62124	5.56814e-05	0.00294053
FLNC	Q14315|Q14315-2	U1 - MOCK	0.374712	6.30846	8.32463e-05	0.010371
TAF15	A0A075B7D9|Q92804|Q92804-2	U1 - MOCK	0.558803	5.97838	0.000129036	0.0130827
CLDN6	P56747	U1 - MOCK	0.54489	5.79219	0.000166305	0.0130827
KDELR1|KDELR2	M0R1Y2|P24390|P33947|P33947-2	U1 - MOCK	0.944436	5.65008	0.000202491	0.0130827
MGRN1	K7EPJ5|O60291|O60291-2|O60291-3|O60291-4	U1 - MOCK	-0.309074	-5.6154	0.000212547	0.0292575
CLDN1	O95832	U1 - MOCK	0.550614	5.49017	0.000253558	0.148622
RBM27	Q9P2N5	U1 - MOCK	0.231476	5.15258	0.000412521	0.148622
PHAX	Q9H814	U1 - MOCK	0.195291	4.94391	0.000561869	0.148622
ATF6	P18850	U1 - MOCK	-0.298899	-4.92459	0.000578359	0.268708
FUS	H3BPE7|P35637|P35637-2	U1 - MOCK	0.374275	4.79103	0.000707399	0.35913
SCAF11	F8VXG7|Q99590|Q99590-2	U1 - MOCK	0.231149	4.63052	0.000904178	0.35913
RER1	O15258|Q9P0H9	U1 - MOCK	0.22356	4.53691	0.00104507	0.35913
ARL5B	Q96KC2	U1 - MOCK	0.461386	4.46432	0.00117027	0.35913
SSTR2	P30874	U1 - MOCK	-0.245764	-4.30608	0.00150144	0.35913
PABPN1|BCL2L2	Q86U42|Q86U42-2|Q92843-2	U1 - MOCK	0.326384	4.2857	0.00155078	0.35913
MAGOHB|MAGOH	F5H6P7|P61326|Q96A72	U1 - MOCK	-0.243572	-4.2803	0.00156416	0.35913
LIFR	P42702	U1 - MOCK	-0.440993	-4.2695	0.00159123	0.35913
SUGP1	Q8IWZ8	U1 - MOCK	0.177879	4.23623	0.00167783	0.35913
ERCC2	A8MX75|K7EIT8|P18074|P18074-2	U1 - MOCK	0.367637	4.21574	0.00173363	0.35913
ELP2	Q6IA86|Q6IA86-2|Q6IA86-3|Q6IA86-4|Q6IA86-5|Q6IA86-6	U1 - MOCK	-0.257122	-4.19721	0.00178578	0.477844
ARFIP1	P53367|P53367-2	U1 - MOCK	-0.234857	-4.06736	0.00220065	0.477844
PAFAH1B3	Q15102	U1 - MOCK	-0.393422	-4.06286	0.00221673	0.477844
ZRSR1	Q15695	U1 - MOCK	-0.234465	-4.05244	0.00225445	0.477844
CTCF	P49711	U1 - MOCK	0.205224	4.04683	0.00227501	0.477844
RNF128	Q8TEB7	U1 - MOCK	0.421033	4.03381	0.00232356	0.63307
RHBDF1	Q96CC6	U1 - MOCK	-0.223954	-3.88504	0.0029616	0.63307
MCRS1	F8W126|Q96EZ8|Q96EZ8-2|Q96EZ8-3|Q96EZ8-4	U1 - MOCK	-0.305893	-3.88444	0.00296451	0.63307
SRSF2	Q01130	U1 - MOCK	-0.50681	-3.83284	0.00322689	0.63307
SLC39A1	Q5T4K2|Q5T4K3|Q5T4K4|Q9NY26	U1 - MOCK	0.347434	3.81123	0.00334388	0.63307
SEPSECS	Q9HD40|Q9HD40-3	U1 - MOCK	0.354977	3.78163	0.00351131	0.63307
MPHOSPH8	Q99549|Q99549-2	U1 - MOCK	0.331254	3.77962	0.00352296	0.63307
ATP6V1H	G3V126|Q9UI12	U1 - MOCK	-0.193216	-3.75881	0.00364635	0.63307
HACD3	H3BS72|Q9P035	U1 - MOCK	0.188114	3.72763	0.00383967	0.63307
ODR4	Q5SWX8|Q5SWX8-4	U1 - MOCK	0.202783	3.72476	0.003858	0.63307
SLC47A1	I3L345|J3KRZ3|J3KSS8|Q96FL8|Q96FL8-3	U1 - MOCK	-0.325374	-3.71288	0.00393484	0.63307
QTRT1	Q9BXR0	U1 - MOCK	-0.2768	-3.70778	0.00396832	0.63307
NDE1	Q9NXR1|Q9NXR1-2|X5DR54	U1 - MOCK	-0.233469	-3.68517	0.00412024	0.63307
ARF4	P18085	U1 - MOCK	0.404924	3.6414	0.0044319	0.63307
RAB1B	Q9H0U4	U1 - MOCK	0.299538	3.64126	0.00443297	0.63307
ALAS1	P13196	U1 - MOCK	-0.17655	-3.62306	0.0045697	0.63307
ZGPAT	Q8N5A5|Q8N5A5-2|Q8N5A5-3	U1 - MOCK	0.168997	3.61561	0.00462689	0.63307
TELO2	Q9Y4R8	U1 - MOCK	0.181015	3.60534	0.00470706	0.63307
LMBRD2	Q68DH5	U1 - MOCK	-0.229072	-3.60429	0.00471529	0.63307
TBCE	Q15813|Q15813-2	U1 - MOCK	-0.211017	-3.58894	0.00483796	0.63307
SAFB	Q15424|Q15424-3|Q15424-4	U1 - MOCK	0.226236	3.57559	0.0049473	0.63307
VAMP8	Q9BV40	U1 - MOCK	0.230835	3.57164	0.00498021	0.63307
ACADVL	P49748|P49748-3	U1 - MOCK	0.159682	3.52739	0.00536395	0.63307
XPC	Q01831	U1 - MOCK	0.249477	3.52677	0.00536959	0.63307
PIGT	Q969N2|Q969N2-5|Q969N2-6	U1 - MOCK	0.155076	3.5238	0.00539647	0.63307
PSAP	C9JIZ6|P07602|P07602-2|P07602-3	U1 - MOCK	-0.346551	-3.51826	0.00544693	0.63307
LOC102724159|PWP2	A0A0B4J2E5|Q15269	U1 - MOCK	0.222293	3.51765	0.00545254	0.63307
FST	H0YA75|P19883|P19883-2	U1 - MOCK	-0.204467	-3.51432	0.0054831	0.63307
PDXDC1	H3BND4|Q6P996|Q6P996-3|Q6P996-4|Q6P996-5	U1 - MOCK	0.128836	3.51363	0.00548947	0.966279
RPL14	P50914	U1 - MOCK	-0.161456	-3.50996	0.00552343	1
ZC3H11A	O75152	U1 - MOCK	0.195563	3.49369	0.00567673	1
RPL19	J3KTE4|J3QR09|P84098	U1 - MOCK	0.339055	3.48695	0.00574151	1
TMEM33	D6RAA6|P57088	U1 - MOCK	0.35172	3.48534	0.0057571	1
THUMPD1	Q9NXG2	U1 - MOCK	-0.156082	-3.4822	0.00578764	1
DCP1B	F5GZK9|Q8IZD4|Q8IZD4-2	U1 - MOCK	-0.169979	-3.44163	0.00619744	1
SLC23A2	Q9UGH3|Q9UGH3-2	U1 - MOCK	-0.244422	-3.42457	0.0063787	1
TM9SF3	Q9HD45	U1 - MOCK	0.191705	3.4239	0.00638587	1
SNRPB	A8MT02|J3QLE5|P14678|P14678-2|P14678-3|P63162|P63162-2	U1 - MOCK	0.284601	3.4231	0.00639452	1
CERS2	H0YKH6|Q5SZE1|Q5SZE3|Q5SZE4|Q96G23	U1 - MOCK	0.227583	3.40087	0.00663952	1
ARF5	C9J1Z8|P84085	U1 - MOCK	0.311849	3.39604	0.00669392	1
NAGPA	Q9UK23|Q9UK23-2	U1 - MOCK	-0.236962	-3.38617	0.0068068	1
HSD17B11	D6RCD0|Q8NBQ5	U1 - MOCK	0.175672	3.36755	0.00702485	1
RECQL	P46063	U1 - MOCK	0.152972	3.36733	0.00702748	1
AGTRAP	Q6RW13	U1 - MOCK	0.408235	3.35396	0.00718859	1
FARS2	O95363	U1 - MOCK	-0.227088	-3.33121	0.00747157	1
ANAPC7	Q9UJX3|Q9UJX3-2	U1 - MOCK	0.129313	3.28839	0.00803567	1
RABGAP1	Q9Y3P9	U1 - MOCK	0.171828	3.28079	0.00814026	1
ARF3|ARF1	P61204|P84077	U1 - MOCK	0.192577	3.28048	0.00814458	1
THYN1	Q9P016	U1 - MOCK	0.1366	3.27191	0.0082642	1
LCLAT1	Q6UWP7|Q6UWP7-3	U1 - MOCK	0.220026	3.25928	0.00844388	1
ANKMY2	G3V0G5|Q8IV38	U1 - MOCK	0.152759	3.23317	0.00882822	1
OTUB1	F5GYJ8|F5GYN4|J3KR44|Q96FW1	U1 - MOCK	-0.238291	-3.23007	0.00887509	1
CLP1	Q92989|Q92989-2	U1 - MOCK	0.253004	3.22814	0.00890434	1
OPA1	O60313-2	U1 - MOCK	0.128031	3.2241	0.00896597	1
POR	H0Y4R2|P16435	U1 - MOCK	0.133322	3.22165	0.00900343	1
CLTC	A0A087WVQ6|Q00610|Q00610-2	U1 - MOCK	0.134757	3.21735	0.00906981	1
ZCCHC8	Q6NZY4	U1 - MOCK	0.154165	3.21394	0.00912267	1
DDX20	Q9UHI6	U1 - MOCK	0.155908	3.21145	0.00916152	1
C11orf31|SELH	A0A087WYP2|H0YE28|Q8IZQ5	U1 - MOCK	0.154601	3.21085	0.00917089	1
WDR91	A4D1P6|A4D1P6-2|A4D1P6-3	U1 - MOCK	0.269556	3.20841	0.00920921	1
RBM17	Q96I25	U1 - MOCK	0.15549	3.20513	0.00926102	1
MAP2K2	P36507	U1 - MOCK	-0.181079	-3.20203	0.0093102	1
SCAF8	A0A0A0MT33|Q9UPN6|Q9UPN6-2	U1 - MOCK	0.134428	3.18656	0.00955953	1
HEXIM1	O94992	U1 - MOCK	0.142786	3.16507	0.00991724	1
GOSR1	E9PCW1|K7EJC8|O95249	U1 - MOCK	0.156075	3.15727	0.0100504	1
CD81	A6NMH8|E9PIF1|E9PJK1|E9PRJ8|H0YDJ9|H0YDL9|P60033	U1 - MOCK	0.450673	3.1522	0.0101379	1
EPS15L1	M0R165|M0R2S2|Q9UBC2|Q9UBC2-2|Q9UBC2-3|Q9UBC2-4	U1 - MOCK	0.226552	3.13825	0.0103828	1
SMAP1	Q8IYB5|Q8IYB5-2|Q8IYB5-3	U1 - MOCK	0.208448	3.13599	0.0104231	1
TSFM	P43897	U1 - MOCK	0.145657	3.12941	0.0105414	1
ADH6	A0A0A0MS56|D6RH17|P28332|P28332-2|Q8IUN7	U1 - MOCK	-0.187255	-3.12869	0.0105544	1
SECISBP2L	Q93073|Q93073-2	U1 - MOCK	-0.261633	-3.11903	0.0107303	1
CWC22	Q9HCG8	U1 - MOCK	-0.286693	-3.1088	0.0109201	1
SAFB2	Q14151	U1 - MOCK	0.157576	3.10382	0.0110138	1
RBSN	Q9H1K0|Q9H1K0-2	U1 - MOCK	0.278734	3.09363	0.0112078	1
WWP1	Q9H0M0|Q9H0M0-3	U1 - MOCK	-0.189687	-3.08679	0.0113401	1
SRSF1	J3KTL2|Q07955	U1 - MOCK	0.166628	3.08293	0.0114154	1
SERPING1	E9PGN7|P05155|P05155-3	U1 - MOCK	-0.294483	-3.0818	0.0114375	1
CPSF7	Q8N684|Q8N684-2|Q8N684-3	U1 - MOCK	0.136177	3.07174	0.0116366	1
ADAM17	P78536	U1 - MOCK	-0.187558	-3.05524	0.0119709	1
TMEM135	E9PQL0|Q86UB9|Q86UB9-2	U1 - MOCK	0.19518	3.04013	0.0122855	1
RTKN	Q9BST9|Q9BST9-2|Q9BST9-3	U1 - MOCK	-0.188924	-3.03162	0.0124664	1
INF2	Q27J81|Q27J81-2	U1 - MOCK	-0.120088	-3.03133	0.0124726	1
ARHGAP12	Q1RLN5|Q8IWW6|Q8IWW6-2|Q8IWW6-3|Q8IWW6-4	U1 - MOCK	-0.182227	-3.02897	0.0125234	1
PPIG	Q13427	U1 - MOCK	-0.418798	-3.01912	0.0127372	1
ACTN4	O43707	U1 - MOCK	0.131328	3.00742	0.0129959	1
PUS10	Q3MIT2	U1 - MOCK	-0.18606	-2.99707	0.013229	1
PPP2R4	A6PVN5|Q15257-2	U1 - MOCK	-0.207436	-2.99397	0.0132999	1
PRDX5	P30044|P30044-2|P30044-3	U1 - MOCK	0.273095	2.98371	0.0135367	1
FAM234A	Q9H0X4	U1 - MOCK	-0.254484	-2.98102	0.0135993	1
TMPPE	Q6ZT21	U1 - MOCK	0.195564	2.97857	0.0136567	1
MARS	P56192	U1 - MOCK	0.116876	2.97259	0.0137981	1
PIN4	H0Y4T6|H0Y8P6|J3KMW3|Q9Y237|Q9Y237-2|Q9Y237-3	U1 - MOCK	-0.161011	-2.96777	0.0139131	1
TAOK2	Q9UL54-2	U1 - MOCK	0.13219	2.96385	0.0140073	1
MAT2A	P31153	U1 - MOCK	0.125609	2.95439	0.0142372	1
SPTAN1	Q13813	U1 - MOCK	0.142721	2.952	0.0142957	1
PPHLN1	Q8NEY8-6|Q8NEY8-8	U1 - MOCK	0.212142	2.95195	0.0142971	1
RBM26	A0A087X0H9|Q5T8P6|Q5T8P6-2|Q5T8P6-3	U1 - MOCK	0.150184	2.94006	0.0145927	1
FKBP5	Q13451	U1 - MOCK	0.197215	2.93852	0.0146315	1
CDK9	P50750|P50750-2	U1 - MOCK	0.152961	2.9373	0.0146622	1
CFL1	P23528	U1 - MOCK	-0.209771	-2.92927	0.0148664	1
PC	P11498	U1 - MOCK	0.136107	2.91004	0.0153669	1
TOX4	O94842|O94842-2|O94842-3	U1 - MOCK	-0.361641	-2.90319	0.0155494	1
LYSMD3	G5E9N8|Q7Z3D4|Q7Z3D4-2|Q7Z3D4-3	U1 - MOCK	0.317526	2.88011	0.0161805	1
RUVBL1	Q9Y265	U1 - MOCK	0.11568	2.87979	0.0161894	1
ICMT	O60725	U1 - MOCK	0.256393	2.87092	0.0164388	1
PABPC4	Q13310-3	U1 - MOCK	0.199114	2.86048	0.0167375	1
PIGK	Q92643	U1 - MOCK	0.1629	2.8602	0.0167455	1
KPNA2	P52292	U1 - MOCK	0.116813	2.85526	0.0168888	1
RBMX	P38159|P38159-2	U1 - MOCK	0.253737	2.84771	0.0171102	1
KNSTRN	Q9Y448|V9GY01	U1 - MOCK	-0.135355	-2.84498	0.0171908	1
BTRC|FBXW11	B7Z3H4|Q9UKB1|Q9UKB1-2|Q9UKB1-3|Q9Y297|Q9Y297-2	U1 - MOCK	0.185112	2.84053	0.0173233	1
CYB5R3	P00387|P00387-2|P00387-3	U1 - MOCK	0.110404	2.83138	0.0175989	1
RPS6KA3	P51812	U1 - MOCK	0.133838	2.82984	0.0176457	1
GATM	P50440|P50440-2|P50440-3	U1 - MOCK	0.176131	2.82832	0.0176921	1
AMBP	P02760	U1 - MOCK	-0.222579	-2.81701	0.0180405	1
CNNM4	Q6P4Q7	U1 - MOCK	-0.211939	-2.81274	0.0181738	1
GNS	F6S8M0|H7C3P4|P15586|P15586-2	U1 - MOCK	-0.365877	-2.80399	0.0184504	1
PPP6C	O00743|O00743-2|O00743-3	U1 - MOCK	-0.154516	-2.8022	0.0185074	1
LPCAT1	Q8NF37	U1 - MOCK	0.196715	2.79777	0.0186495	1
XPO5	Q9HAV4	U1 - MOCK	0.128908	2.77992	0.019233	1
LARS	Q9P2J5	U1 - MOCK	0.114798	2.77723	0.0193222	1
RTCA	O00442|O00442-2	U1 - MOCK	-0.171661	-2.77585	0.0193684	1
SLC25A3	Q00325|Q00325-2	U1 - MOCK	0.174658	2.77469	0.0194071	1
PURB	Q96QR8	U1 - MOCK	0.271752	2.77081	0.0195377	1
C19orf43	Q9BQ61	U1 - MOCK	0.164604	2.76349	0.0197861	1
CDC42EP4	Q9H3Q1	U1 - MOCK	-0.129446	-2.75518	0.0200719	1
TM9SF2	Q99805	U1 - MOCK	0.186735	2.75471	0.020088	1
TBCD	I3L120|J3KR97|Q9BTW9|Q9BTW9-4	U1 - MOCK	-0.14764	-2.7534	0.0201335	1
NUDT5	A6NFX8|A6NJU6|Q9UKK9	U1 - MOCK	-0.282915	-2.75249	0.0201654	1
SLC35D2	Q5VZJ2|Q76EJ3|Q76EJ3-2	U1 - MOCK	0.236329	2.75048	0.0202355	1
PMM2	H3BPH4|H3BV55|O15305	U1 - MOCK	-0.201529	-2.75012	0.020248	1
EWSR1	B0QYK0|Q01844|Q01844-3|Q01844-5|Q01844-6	U1 - MOCK	0.207041	2.74354	0.0204791	1
SRSF5	Q13243	U1 - MOCK	-0.311353	-2.74316	0.0204927	1
ALDH4A1	P30038|P30038-3	U1 - MOCK	-0.199134	-2.73939	0.0206265	1
CHUK	O15111	U1 - MOCK	0.145795	2.73846	0.0206596	1
ADCY9	O60503	U1 - MOCK	-0.197664	-2.73671	0.0207219	1
DNAJA3	Q96EY1|Q96EY1-2	U1 - MOCK	0.124879	2.7363	0.0207369	1
NUSAP1	Q9BXS6|Q9BXS6-2|Q9BXS6-3|Q9BXS6-4|Q9BXS6-5|Q9BXS6-6	U1 - MOCK	-0.128397	-2.73386	0.0208244	1
FADS2	O95864	U1 - MOCK	0.148883	2.72961	0.0209777	1
EFCAB14	O75071	U1 - MOCK	-0.170312	-2.72366	0.0211941	1
IWS1	Q96ST2	U1 - MOCK	-0.236918	-2.71232	0.0216131	1
RPL13	P26373	U1 - MOCK	0.261405	2.7111	0.0216586	1
SACM1L	Q9NTJ5	U1 - MOCK	0.111664	2.70642	0.0218344	1
AGO2	Q9UKV8	U1 - MOCK	0.180339	2.70399	0.0219263	1
CFI	E7ETH0|G3XAM2|P05156	U1 - MOCK	-0.245543	-2.69884	0.0221218	1
E9PSI1	E9PSI1	U1 - MOCK	0.178732	2.69589	0.0222347	1
AMIGO2	Q86SJ2	U1 - MOCK	-0.464484	-2.69321	0.022338	1
ATP2A2	P16615	U1 - MOCK	0.130769	2.69206	0.0223823	1
ZNF638	Q14966|Q14966-3	U1 - MOCK	0.117885	2.68824	0.0225303	1
ALDH9A1	P49189	U1 - MOCK	-0.165792	-2.68254	0.0227533	1
CD99	P14209|P14209-3	U1 - MOCK	-0.150557	-2.67728	0.0229606	1
CHD1	O14646|O14646-2	U1 - MOCK	-0.151579	-2.67539	0.0230359	1
CLU	P10909|P10909-2|P10909-4|P10909-5	U1 - MOCK	-0.307581	-2.67346	0.0231126	1
ELMO2	Q5JVZ5|Q96JJ3|Q96JJ3-3	U1 - MOCK	-0.17975	-2.66416	0.0234865	1
COPB2	P35606|P35606-2	U1 - MOCK	0.0987214	2.66227	0.0235632	1
TMOD3	Q9NYL9	U1 - MOCK	-0.167959	-2.66062	0.0236306	1
IL6ST	P40189|P40189-3	U1 - MOCK	-0.219332	-2.66032	0.0236427	1
EHD1	A0A024R571|Q9H4M9	U1 - MOCK	0.107938	2.65494	0.0238633	1
LMAN1	P49257	U1 - MOCK	0.120968	2.64962	0.0240832	1
FAM65A	A0A0A0MTL6|Q6ZS17|Q6ZS17-2|Q6ZS17-3|Q6ZS17-4	U1 - MOCK	0.233762	2.64944	0.0240908	1
APOA1	F8W696|P02647	U1 - MOCK	-0.146914	-2.64916	0.0241023	1
PRDX3	P30048|P30048-2	U1 - MOCK	-0.134297	-2.64855	0.0241281	1
CNDP2	Q96KP4|Q96KP4-2	U1 - MOCK	0.202653	2.64564	0.0242496	1
HAUS5	O94927	U1 - MOCK	0.119828	2.64445	0.0242991	1
PBXIP1	Q96AQ6|Q96AQ6-2	U1 - MOCK	0.113059	2.64329	0.0243478	1
FAM192A	H3BMX9|H3BU93|H3BUL4|Q9GZU8	U1 - MOCK	-0.141727	-2.63214	0.024821	1
TMEM39B	Q9GZU3|Q9GZU3-4	U1 - MOCK	0.143529	2.62148	0.0252815	1
RPSA	A0A0C4DG17|C9J9K3|P08865	U1 - MOCK	-0.180214	-2.61581	0.0255301	1
SCYL1	E9PK59|E9PPN3|E9PS17|Q96KG9|Q96KG9-2|Q96KG9-4	U1 - MOCK	0.115378	2.59665	0.0263882	1
ATAD1	Q8NBU5	U1 - MOCK	0.204807	2.59105	0.0266444	1
MARCKS	A0A087WZH7|P29966	U1 - MOCK	-0.158219	-2.58906	0.026736	1
TRAP1	Q12931|Q12931-2	U1 - MOCK	0.106286	2.58734	0.0268157	1
CASP6	P55212	U1 - MOCK	0.174187	2.58426	0.0269581	1
EEA1	Q15075	U1 - MOCK	0.11861	2.58234	0.0270478	1
SNIP1	Q8TAD8	U1 - MOCK	-0.205846	-2.57842	0.027231	1
CTR9	Q6PD62	U1 - MOCK	-0.165818	-2.57798	0.0272519	1
LEO1	Q8WVC0	U1 - MOCK	-0.21233	-2.57697	0.0272993	1
NECTIN1	Q15223	U1 - MOCK	-0.196429	-2.57617	0.0273372	1
TMEM9	B1ALM5|Q9P0T7	U1 - MOCK	-0.189295	-2.57526	0.0273798	1
HMOX1	B1AHA8|P09601	U1 - MOCK	-0.168309	-2.56788	0.0277305	1
ABHD10	Q9NUJ1	U1 - MOCK	-0.149559	-2.56537	0.0278509	1
DCBLD2	Q96PD2|Q96PD2-2	U1 - MOCK	-0.145698	-2.56316	0.0279571	1
MSH6	P52701	U1 - MOCK	0.114951	2.55972	0.0281233	1
DGCR14	Q96DF8	U1 - MOCK	-0.123487	-2.55914	0.0281515	1
CHTOP	Q9Y3Y2|Q9Y3Y2-3|Q9Y3Y2-4|X6R700	U1 - MOCK	0.438873	2.55674	0.0282685	1
ANP32B	Q92688|Q92688-2	U1 - MOCK	-0.564522	-2.55361	0.0284214	1
PCNA	P12004	U1 - MOCK	-0.157967	-2.55249	0.0284763	1
EXOC6	Q8TAG9|Q8TAG9-2	U1 - MOCK	0.115461	2.55165	0.0285175	1
ACTL6A	O96019|O96019-2	U1 - MOCK	0.158295	2.55106	0.0285463	1
ORM2	P19652	U1 - MOCK	-0.399424	-2.54399	0.0288968	1
ATP13A1	Q9HD20	U1 - MOCK	0.0998994	2.54398	0.0288969	1
PIK3R4	Q99570	U1 - MOCK	0.104403	2.54368	0.028912	1
ATE1	B4E107|F5GXE4|O95260-2	U1 - MOCK	-0.207819	-2.54222	0.028985	1
SREK1	Q8WXA9-2	U1 - MOCK	-0.349787	-2.53075	0.0295635	1
SORL1	Q92673	U1 - MOCK	-0.128286	-2.52663	0.0297739	1
FAF1	B1ANM7|B3KT28|Q9UNN5|Q9UNN5-2	U1 - MOCK	-0.122854	-2.51945	0.0301446	1
TGOLN2	F8W8W7|J3KQ45|O43493|O43493-2|O43493-3|O43493-4|O43493-5	U1 - MOCK	-0.321199	-2.51848	0.0301954	1
TOMM34	Q15785	U1 - MOCK	-0.184338	-2.51471	0.0303921	1
SERINC3	Q13530|Q13530-2	U1 - MOCK	-0.238917	-2.50743	0.0307754	1
NELFA	A0A0C4DFX9|H0Y3X6|Q9H3P2	U1 - MOCK	-0.124225	-2.50714	0.0307909	1
FNBP1L	Q5T0N5|Q5T0N5-2|Q5T0N5-3|Q5T0N5-4|Q5T0N5-5|S4R347	U1 - MOCK	-0.090366	-2.50301	0.0310105	1
CCDC93	F8W9X7|Q567U6	U1 - MOCK	-0.170046	-2.5009	0.0311233	1
FASN	P49327	U1 - MOCK	0.115517	2.49332	0.0315325	1
CMPK1	P30085|Q5T0D2	U1 - MOCK	-0.143527	-2.49168	0.0316216	1
BUB1B	O60566|O60566-3	U1 - MOCK	-0.191516	-2.48749	0.0318505	1
CDKAL1	Q5VV42|Q5VV42-2	U1 - MOCK	0.161221	2.47616	0.0324778	1
GCAT	O75600|O75600-2	U1 - MOCK	-0.226317	-2.46849	0.0329092	1
QKI	Q96PU8|Q96PU8-3|Q96PU8-5|Q96PU8-6|Q96PU8-8|Q96PU8-9	U1 - MOCK	-0.188236	-2.46817	0.0329271	1
DBT	P11182|Q5VVL7	U1 - MOCK	0.137922	2.46665	0.0330134	1
LIMD1	C9JRJ5|Q9UGP4	U1 - MOCK	-0.127908	-2.46445	0.0331389	1
SPTBN1	A0A087WUZ3|Q01082	U1 - MOCK	0.127937	2.45233	0.0338371	1
ALDH1B1	P30837	U1 - MOCK	-0.168975	-2.45003	0.0339708	1
CSRP1	P21291	U1 - MOCK	0.141484	2.44942	0.0340068	1
NOL9	Q5SY16	U1 - MOCK	0.126492	2.44661	0.0341711	1
PPT1	E9PIA8|P50897|P50897-2	U1 - MOCK	-0.214316	-2.4457	0.0342251	1
BCR	P11274|P11274-2	U1 - MOCK	0.111287	2.44565	0.034228	1
PAPSS2	O95340|O95340-2	U1 - MOCK	0.135842	2.44257	0.0344093	1
VSNL1	P62760	U1 - MOCK	-0.129617	-2.44129	0.0344852	1
ITGAV	P06756|P06756-2|P06756-3	U1 - MOCK	-0.199762	-2.43887	0.0346289	1
DDX17	H3BLZ8	U1 - MOCK	0.162182	2.43516	0.0348508	1
DHCR7	Q9UBM7	U1 - MOCK	0.139503	2.43449	0.034891	1
DYM	Q7RTS9	U1 - MOCK	-0.213606	-2.43228	0.0350235	1
PPP6R3	E9PKF6|H7BXH2|Q5H9R7|Q5H9R7-2|Q5H9R7-5|Q5H9R7-6	U1 - MOCK	0.0932738	2.43099	0.0351016	1
CLPX	O76031	U1 - MOCK	0.0956815	2.43076	0.0351156	1
TPP2	P29144	U1 - MOCK	0.111016	2.43031	0.0351428	1
ANP32A	P39687	U1 - MOCK	-0.630739	-2.4277	0.0353007	1
KDELC1	Q6UW63	U1 - MOCK	0.108954	2.42723	0.0353293	1
PGAM1	P18669	U1 - MOCK	-0.116002	-2.42595	0.0354067	1
KLB	Q86Z14	U1 - MOCK	-0.173296	-2.42252	0.0356158	1
ZC3H14	Q6PJT7|Q6PJT7-2|Q6PJT7-3|Q6PJT7-5	U1 - MOCK	0.150692	2.42162	0.0356714	1
DDX54	Q8TDD1|Q8TDD1-2	U1 - MOCK	-0.109171	-2.42136	0.0356871	1
TAF6	J3KR72|P49848|P49848-2|P49848-3	U1 - MOCK	-0.181651	-2.42096	0.035712	1
CYB5B	J3KNF8	U1 - MOCK	0.128924	2.41881	0.0358437	1
COPS6	E7EM64|Q7L5N1	U1 - MOCK	0.148546	2.41823	0.0358794	1
SLC9A3R2	Q15599	U1 - MOCK	-0.139137	-2.40628	0.0366234	1
LMAN2	D6RBV2|Q12907	U1 - MOCK	0.101637	2.40508	0.0366993	1
XPO1	O14980	U1 - MOCK	0.120952	2.40498	0.0367054	1
SUCO	Q9UBS9|Q9UBS9-2	U1 - MOCK	-0.220717	-2.3957	0.037295	1
CMTM3	H3BUD5|Q96MX0	U1 - MOCK	-0.157587	-2.39561	0.0373006	1
YWHAZ	P63104	U1 - MOCK	-0.166878	-2.39152	0.0375634	1
TNFRSF10A	F8U8C0|O00220	U1 - MOCK	-0.174917	-2.3908	0.0376098	1
TMCO3	Q6UWJ1|Q6UWJ1-2|Q6UWJ1-3	U1 - MOCK	-0.388348	-2.38845	0.0377622	1
TECR	Q9NZ01	U1 - MOCK	0.117835	2.38644	0.0378924	1
FADS1	A0A0A0MR51|O60427	U1 - MOCK	0.13749	2.38291	0.0381228	1
DNTTIP2	J3KP30|Q5QJE6	U1 - MOCK	-0.136603	-2.38016	0.0383031	1
BAG2	O95816	U1 - MOCK	-0.12605	-2.37455	0.0386733	1
UBA3	F8W8D4|Q8TBC4|Q8TBC4-2	U1 - MOCK	-0.145274	-2.3744	0.0386838	1
TKT	P29401|P29401-2	U1 - MOCK	0.113368	2.37407	0.0387055	1
DIDO1	Q9BTC0	U1 - MOCK	0.131575	2.36841	0.039083	1
MCM6	Q14566	U1 - MOCK	0.109631	2.36562	0.0392701	1
TOE1	Q96GM8	U1 - MOCK	0.129065	2.36507	0.0393075	1
SCAF4	O95104|O95104-3	U1 - MOCK	0.208016	2.36354	0.0394104	1
TSPAN14	Q8NG11	U1 - MOCK	0.183286	2.36299	0.0394481	1
C9JCJ5|QPRT	C9JCJ5|Q15274	U1 - MOCK	-0.179509	-2.35681	0.0398682	1
CIAPIN1	Q6FI81|Q6FI81-3	U1 - MOCK	-0.128554	-2.35498	0.0399931	1
GLTPD2	A6NH11	U1 - MOCK	-0.120722	-2.3503	0.0403156	1
CAND1	Q86VP6	U1 - MOCK	0.117761	2.34971	0.0403563	1
TMEM165	Q9HC07	U1 - MOCK	0.127993	2.34404	0.0407498	1
SRP9	P49458	U1 - MOCK	-0.167119	-2.34227	0.0408737	1
GNE	Q9Y223|Q9Y223-2|Q9Y223-3|Q9Y223-4	U1 - MOCK	0.123621	2.34163	0.0409187	1
TUBA4A	P68366|P68366-2	U1 - MOCK	0.132693	2.33553	0.0413483	1
PRKCI	P41743	U1 - MOCK	0.113382	2.33351	0.0414918	1
TBC1D5	Q92609|Q92609-2	U1 - MOCK	0.106369	2.33345	0.0414961	1
BRI3BP	Q8WY22	U1 - MOCK	0.16322	2.32943	0.0417825	1
ATP11B	Q9Y2G3	U1 - MOCK	-0.264335	-2.32553	0.0420627	1
MGAT5	Q09328	U1 - MOCK	-0.195582	-2.3252	0.0420859	1
CCDC59	Q9P031	U1 - MOCK	-0.198866	-2.32327	0.0422253	1
PNISR	Q8TF01	U1 - MOCK	-0.176349	-2.31862	0.042563	1
ECE1	P42892|P42892-2|P42892-3|P42892-4	U1 - MOCK	-0.54211	-2.31598	0.0427554	1
PTGES2	A6NHH0|Q9H7Z7	U1 - MOCK	-0.157351	-2.31146	0.0430875	1
MFAP1	P55081	U1 - MOCK	-0.190617	-2.30961	0.0432239	1
SFPQ	P23246	U1 - MOCK	0.214894	2.3089	0.0432768	1
MYCBP2	O75592|O75592-2	U1 - MOCK	-0.103252	-2.30785	0.0433542	1
CARS2	Q9HA77	U1 - MOCK	-0.240047	-2.30515	0.0435553	1
TATDN1	E5RG17|G5EA19|H0YBX2|Q6P1N9|U3KQS5	U1 - MOCK	-0.156085	-2.30467	0.0435905	1
ASNS	P08243|P08243-2|P08243-3	U1 - MOCK	0.0944165	2.30146	0.0438304	1
RRP8	O43159	U1 - MOCK	-0.131651	-2.29958	0.0439721	1
ITGB5	P18084	U1 - MOCK	-0.183974	-2.29748	0.04413	1
AHSG	C9JV77|P02765	U1 - MOCK	-0.159198	-2.29725	0.0441474	1
GGH	Q92820	U1 - MOCK	-0.222385	-2.29201	0.0445441	1
NT5DC2	Q9H857|Q9H857-2	U1 - MOCK	0.109684	2.29054	0.0446567	1
NPTX2	P47972	U1 - MOCK	-0.163526	-2.28957	0.0447303	1
RNF167	I3L0L6|Q9H6Y7	U1 - MOCK	-0.210193	-2.28776	0.0448689	1
SEC62	Q99442	U1 - MOCK	-0.419927	-2.28396	0.0451615	1
PSMD11	O00231|O00231-2	U1 - MOCK	0.0945471	2.27901	0.0455447	1
DPYSL2	Q16555	U1 - MOCK	0.100828	2.27836	0.0455953	1
IRF2BP1	Q8IU81	U1 - MOCK	-0.162033	-2.27758	0.0456563	1
LBR	Q14739	U1 - MOCK	0.0939276	2.27733	0.0456753	1
PABPC1	H0YAR2|P11940	U1 - MOCK	0.170189	2.27732	0.0456766	1
CORO1C	Q9ULV4|Q9ULV4-2|Q9ULV4-3	U1 - MOCK	0.131736	2.27196	0.0460959	1
FTSJ2|MRM2	E9PGN6|Q9UI43	U1 - MOCK	-0.150789	-2.2719	0.046101	1
H0YHG0|SARNP	H0YHG0|P82979	U1 - MOCK	-0.145353	-2.2671	0.04648	1
GPC3	P51654|P51654-3	U1 - MOCK	-0.257465	-2.25826	0.0471866	1
NUP133	Q8WUM0	U1 - MOCK	0.106868	2.25558	0.0474032	1
PSMA2	A0A024RA52|P25787	U1 - MOCK	-0.356501	-2.25193	0.0476987	1
TPR	P12270	U1 - MOCK	0.0886424	2.24818	0.0480049	1
MTR	B1ANE3|Q99707|Q99707-2	U1 - MOCK	-0.190489	-2.24565	0.0482121	1
WDR46	O15213	U1 - MOCK	0.129924	2.24377	0.0483673	1
PPM1A	P35813|P35813-2|P35813-3	U1 - MOCK	-0.174891	-2.24005	0.0486751	1
PRKCB|PRKCA	P05771|P05771-2|P17252	U1 - MOCK	0.146391	2.23674	0.0489499	1
FAM98B	Q52LJ0-2	U1 - MOCK	0.158546	2.23613	0.049001	1
DCD	P81605|P81605-2	U1 - MOCK	-0.6925	-2.23592	0.0490189	1
DDX46	Q7L014	U1 - MOCK	-0.366773	-2.23573	0.0490343	1
PPA1	Q15181	U1 - MOCK	-0.137818	-2.23459	0.04913	1
ATP6V0D1	F5GYQ1|P61421|R4GN72	U1 - MOCK	-0.109104	-2.23458	0.0491306	1
PNPLA6	Q8IY17|Q8IY17-2|Q8IY17-3|Q8IY17-4	U1 - MOCK	0.10822	2.23193	0.0493529	1
CHD2	O14647|O14647-2	U1 - MOCK	-0.173322	-2.23124	0.0494112	1
MLLT1	Q03111	U1 - MOCK	-0.134704	-2.23086	0.0494427	1
DDX5	P17844|P17844-2	U1 - MOCK	0.164926	2.22687	0.0497801	1
ARHGEF7	B1ALK7|Q14155-1|Q14155-5	U1 - MOCK	0.116934	2.22296	0.0501127	1
NUP50	Q9UKX7|Q9UKX7-2	U1 - MOCK	-0.158755	-2.22237	0.0501631	1
HSD17B12	Q53GQ0	U1 - MOCK	0.100015	2.22047	0.0503256	1
ANK2	I6L894|Q01484|Q01484-2|Q01484-5	U1 - MOCK	0.104559	2.22029	0.0503408	1
SNX12	A0A087X0R6|Q9UMY4|Q9UMY4-2	U1 - MOCK	-0.169337	-2.21742	0.0505877	1
C1GALT1C1	Q96EU7	U1 - MOCK	0.118027	2.21669	0.0506502	1
STAT1	J3KPM9|P42224|P42224-2	U1 - MOCK	0.0813714	2.21587	0.0507209	1
LOC102724023|A0A096LPI6|C21orf33	A0A096LNH5|A0A096LPI6|A0A0B4J2D5|A0A0B4J2H4|H7C1F6|H7C2G3|P30042|P30042-2	U1 - MOCK	-0.274697	-2.21377	0.0509022	1
ATRN	O75882	U1 - MOCK	-0.343835	-2.21071	0.0511683	1
ELOVL5	A0A0A0MTI6|Q9NYP7|Q9NYP7-2	U1 - MOCK	0.16577	2.21028	0.051206	1
MYH9	P35579	U1 - MOCK	0.0955767	2.2102	0.0512123	1
WDR6	A0A087X295|E9PDU5|Q9NNW5	U1 - MOCK	0.210934	2.20905	0.0513132	1
SARAF	Q96BY9	U1 - MOCK	0.162654	2.20514	0.0516552	1
MARK2	E9PC69|Q7KZI7|Q7KZI7-11|Q7KZI7-12|Q7KZI7-14|Q7KZI7-3|Q7KZI7-6|Q7KZI7-8	U1 - MOCK	-0.0846479	-2.20388	0.0517663	1
LSS	P48449	U1 - MOCK	0.0801031	2.2023	0.0519053	1
HIST1H1A	Q02539	U1 - MOCK	0.134148	2.20119	0.0520035	1
AKAP17A	Q02040|Q02040-2|Q02040-3|X6RAJ1	U1 - MOCK	-0.123302	-2.20008	0.0521016	1
SCAF1	Q9H7N4	U1 - MOCK	0.0912017	2.19963	0.0521418	1
MRPS10	P82664	U1 - MOCK	-0.122525	-2.19933	0.0521683	1
AGT	P01019	U1 - MOCK	-0.13212	-2.19515	0.05254	1
ERGIC1	Q969X5	U1 - MOCK	0.139072	2.19313	0.0527204	1
IDH3A	H0YL72|P50213	U1 - MOCK	-0.151034	-2.19219	0.052805	1
MESDC2	Q14696	U1 - MOCK	-0.194911	-2.19119	0.0528947	1
FASTKD5	Q7L8L6	U1 - MOCK	0.107008	2.18965	0.0530336	1
GEMIN5	Q8TEQ6	U1 - MOCK	0.12866	2.18342	0.0535971	1
TCAF1	Q9Y4C2	U1 - MOCK	0.0842767	2.18318	0.0536191	1
SMC2	O95347	U1 - MOCK	0.0781721	2.17589	0.0542874	1
LRBA	P50851-2	U1 - MOCK	0.0975518	2.17436	0.0544284	1
PSME1	Q06323|Q06323-2|Q06323-3	U1 - MOCK	-0.161771	-2.16972	0.0548581	1
AKR1C1	A0A0A0MT30|Q04828	U1 - MOCK	-0.170979	-2.16764	0.0550522	1
NUP37	F8VTY2|Q8NFH4	U1 - MOCK	0.152483	2.16448	0.055348	1
KIF1C	O43896	U1 - MOCK	0.123119	2.16266	0.0555191	1
GORASP2	Q9H8Y8|Q9H8Y8-2|Q9H8Y8-3	U1 - MOCK	-0.182081	-2.16229	0.0555536	1
YTHDC1	J3QR07|Q96MU7	U1 - MOCK	-0.207912	-2.15602	0.0561473	1
RDH14	Q9HBH5	U1 - MOCK	-0.182238	-2.15243	0.0564901	1
ITGB1	P05556	U1 - MOCK	-0.220568	-2.1515	0.0565793	1
VPS11	A0A087WXL6	U1 - MOCK	-0.144638	-2.14935	0.0567854	1
ACLY	P53396	U1 - MOCK	0.0903496	2.14905	0.0568151	1
DTYMK	P23919|P23919-2	U1 - MOCK	-0.112745	-2.14838	0.0568789	1
SMG6	Q86US8	U1 - MOCK	-0.116306	-2.14816	0.0569007	1
HSP90AB1	P08238	U1 - MOCK	0.138544	2.147	0.0570127	1
CHAMP1	Q96JM3	U1 - MOCK	-0.117989	-2.14524	0.057183	1
TBC1D4	O60343|O60343-2|O60343-3	U1 - MOCK	0.115768	2.14347	0.0573544	1
KTN1	Q86UP2	U1 - MOCK	0.119146	2.14222	0.057476	1
COX5B	P10606	U1 - MOCK	-0.191049	-2.1419	0.0575073	1
ZNF595|DKFZp313E1411	A0A075B7G3|A0A075B7G4|Q7Z3I0|Q8IYB9	U1 - MOCK	0.148887	2.14124	0.0575708	1
RBM12B	Q8IXT5	U1 - MOCK	0.108363	2.1408	0.0576137	1
CMSS1	C9J384|Q9BQ75|Q9BQ75-2	U1 - MOCK	-0.131222	-2.13359	0.0583214	1
HTATSF1	O43719	U1 - MOCK	-0.324872	-2.13238	0.0584408	1
BAZ1A	Q9NRL2|Q9NRL2-2	U1 - MOCK	0.112177	2.13193	0.0584856	1
DHFR	B4DM58|P00374|P00374-2	U1 - MOCK	-0.134568	-2.12823	0.0588532	1
ZCCHC17	A0A087WXF8|A0A087WYV3|A0A0D9SEW3|E7EPF0|Q9NP64|Q9NP64-2|Q9NP64-3	U1 - MOCK	-0.171973	-2.12701	0.0589747	1
VASN	Q6EMK4	U1 - MOCK	-0.197523	-2.12331	0.0593442	1
MKRN2	C9J494|Q9H000|Q9H000-2	U1 - MOCK	0.174309	2.12171	0.0595054	1
DHRS1	Q96LJ7	U1 - MOCK	0.122783	2.12133	0.0595432	1
CHD7	Q9P2D1	U1 - MOCK	-0.0901866	-2.12029	0.0596479	1
NBN	A0A0C4DG07|O60934	U1 - MOCK	-0.447002	-2.11805	0.0598745	1
NONO	Q15233	U1 - MOCK	0.164984	2.11219	0.0604702	1
RAB9A	P51151	U1 - MOCK	0.122403	2.11134	0.0605576	1
PTPRK	E9PGC5|Q15262-2|Q15262-3|Q15262-4|Q5TG12	U1 - MOCK	-0.214536	-2.11109	0.0605824	1
TMEM30A	Q9NV96	U1 - MOCK	-0.183135	-2.10958	0.0607381	1
COPA	P53621|P53621-2	U1 - MOCK	0.119137	2.1073	0.0609718	1
DZIP3	Q86Y13	U1 - MOCK	0.153535	2.1061	0.0610952	1
CEP131	I3L2J8|Q9UPN4|Q9UPN4-2|Q9UPN4-3	U1 - MOCK	0.152529	2.1055	0.0611575	1
SF3B3	Q15393	U1 - MOCK	0.0804725	2.10337	0.0613776	1
PROSC	E5RG77|O94903	U1 - MOCK	-0.187984	-2.10328	0.0613875	1
AKAP8	O43823	U1 - MOCK	0.142732	2.10234	0.0614847	1
GPR107	Q5VW38-2	U1 - MOCK	-0.213688	-2.10227	0.0614921	1
GSTO1	P78417	U1 - MOCK	-0.106471	-2.10024	0.0617029	1
SRSF10	O75494|O75494-2	U1 - MOCK	-0.279432	-2.09648	0.0620955	1
ACAT2	Q9BWD1|Q9BWD1-2	U1 - MOCK	-0.141037	-2.0957	0.0621776	1
ROCK2	O75116	U1 - MOCK	0.0723709	2.0937	0.0623873	1
COX5A	H3BNX8|H3BRM5|H3BV69|P20674	U1 - MOCK	0.133209	2.09353	0.0624059	1
GIPC1	O14908	U1 - MOCK	-0.100411	-2.09286	0.0624759	1
COL18A1	P39060|P39060-1|P39060-2	U1 - MOCK	-0.154843	-2.09013	0.0627647	1
LRP1	Q07954	U1 - MOCK	-0.161387	-2.08856	0.062931	1
OGT	O15294|O15294-3	U1 - MOCK	0.0887268	2.08388	0.0634293	1
RBM33	Q96EV2	U1 - MOCK	0.112303	2.0824	0.0635874	1
SEPT2	B5MCX3|Q15019|Q15019-2	U1 - MOCK	0.0945598	2.07765	0.0640983	1
MYO1E	Q12965	U1 - MOCK	0.0957972	2.07404	0.0644899	1
RAB5A	P20339|P20339-2	U1 - MOCK	0.0871485	2.07201	0.06471	1
CNP	P09543|P09543-2	U1 - MOCK	0.0821551	2.0712	0.0647989	1
ACSL1	E7EPM6|P33121|P33121-3	U1 - MOCK	0.151995	2.07119	0.0647995	1
NPC1L1	A0A0C4DFX6|A0A0C4DGG6|Q9UHC9|Q9UHC9-2|Q9UHC9-3|Q9UHC9-4	U1 - MOCK	-0.317141	-2.07056	0.0648689	1
DIS3	Q9Y2L1	U1 - MOCK	0.0712211	2.06493	0.0654858	1
SEC24C	P53992	U1 - MOCK	0.0971527	2.06426	0.0655601	1
ACAT1	P24752	U1 - MOCK	-0.126297	-2.06267	0.0657353	1
ABHD17A	Q96GS6|Q96GS6-2|Q96GS6-3	U1 - MOCK	-0.124659	-2.06203	0.0658067	1
EIF6	P56537	U1 - MOCK	-0.12919	-2.05965	0.0660701	1
GTPBP1	O00178	U1 - MOCK	0.165805	2.0595	0.0660871	1
SECISBP2	Q96T21|Q96T21-2|Q96T21-3	U1 - MOCK	0.129667	2.05773	0.0662848	1
NUMA1	A0A087WY61|Q14980-2	U1 - MOCK	0.0847958	2.05468	0.0666255	1
EPHB4	P54760|Q96L35	U1 - MOCK	-0.088801	-2.0508	0.0670606	1
SERPINB8	P50452	U1 - MOCK	0.232892	2.05013	0.0671365	1
GTF2H1	E9PM51|P32780|P32780-2	U1 - MOCK	-0.146363	-2.04952	0.067206	1
INSR	P06213|P06213-2	U1 - MOCK	-0.160133	-2.04851	0.0673196	1
RTN4	F8W914|Q9NQC3|Q9NQC3-2|Q9NQC3-5	U1 - MOCK	0.201742	2.04695	0.0674961	1
LANCL1	E9PHS0|O43813	U1 - MOCK	0.102044	2.04502	0.0677152	1
UQCRFS1	P47985	U1 - MOCK	-0.107283	-2.03927	0.0683731	1
NRP1	E9PEP6|O14786|Q5JWQ6	U1 - MOCK	-0.158974	-2.03714	0.0686173	1
ERCC6L	B5MDQ0|Q2NKX8	U1 - MOCK	-0.137214	-2.03428	0.0689483	1
ECT2	Q9H8V3|Q9H8V3-2|Q9H8V3-3|Q9H8V3-4	U1 - MOCK	-0.0981563	-2.03324	0.0690681	1
SEC23IP	Q9Y6Y8	U1 - MOCK	0.0902865	2.03291	0.0691069	1
FTSJ3	Q8IY81	U1 - MOCK	0.122913	2.03225	0.069183	1
RPL18	G3V203|Q07020	U1 - MOCK	0.256667	2.03201	0.0692106	1
PDK3	Q15120|Q15120-2	U1 - MOCK	-0.0877412	-2.03187	0.0692272	1
DHX9	Q08211	U1 - MOCK	0.118628	2.03177	0.069239	1
SMU1	Q2TAY7	U1 - MOCK	0.146271	2.03133	0.0692894	1
I3L4J1|VPS4A	I3L4J1|Q9UN37	U1 - MOCK	-0.137132	-2.03104	0.0693237	1
CDK12	Q9NYV4|Q9NYV4-2	U1 - MOCK	-0.134386	-2.02964	0.0694868	1
NLN	E9PCB6|Q9BYT8	U1 - MOCK	0.132611	2.02826	0.0696478	1
CPSF3L	A0A087WYI0|C9IYS7|J3QRY6|Q5TA45|Q5TA45-2|Q5TA45-3|Q5TA45-4|Q5TA45-5	U1 - MOCK	-0.122783	-2.02684	0.0698138	1
JUN	P05412	U1 - MOCK	-0.195057	-2.02683	0.0698148	1
TCP1	P17987	U1 - MOCK	0.107711	2.02627	0.0698811	1
NAA50	C9J5D1|E7EQ69|Q9GZZ1	U1 - MOCK	-0.0920996	-2.02336	0.0702221	1
TRA2A	Q13595|Q13595-3|Q13595-4	U1 - MOCK	-0.380345	-2.01909	0.070727	1
SSR4	P51571	U1 - MOCK	0.185997	2.01897	0.0707408	1
MCM2	P49736	U1 - MOCK	0.101071	2.01711	0.0709617	1
TMED9	Q9BVK6	U1 - MOCK	0.0949456	2.01469	0.0712504	1
MTO1	Q9Y2Z2|Q9Y2Z2-4|Q9Y2Z2-6	U1 - MOCK	0.113896	2.01126	0.0716605	1
RBM22	Q9NW64|Q9NW64-2	U1 - MOCK	0.113056	2.01073	0.0717238	1
PFKM	P08237|P08237-3	U1 - MOCK	0.0946532	2.00995	0.0718175	1
STX4	Q12846	U1 - MOCK	-0.125488	-2.0073	0.0721369	1
SERPINB1	P30740	U1 - MOCK	0.0890481	2.00681	0.0721971	1
PLOD1	Q02809|Q02809-2	U1 - MOCK	0.0876152	2.00529	0.0723804	1
CEACAM1	P13688|P13688-10|P13688-2|P13688-8	U1 - MOCK	-1.21596	-2.00319	0.0726348	1
SLC25A24	Q6NUK1	U1 - MOCK	-0.125315	-2.00125	0.0728717	1
ALCAM	Q13740-2	U1 - MOCK	-0.309692	-2.00093	0.0729103	1
CLINT1	Q14677	U1 - MOCK	0.11043	1.99958	0.073075	1
EARS2	H3BTB7|Q5JPH6|Q5JPH6-2	U1 - MOCK	-0.203678	-1.99742	0.0733398	1
EIF2B1	Q14232	U1 - MOCK	0.0853786	1.99727	0.0733583	1
RBM5	P52756	U1 - MOCK	0.124758	1.99508	0.0736274	1
AGMO	Q6ZNB7	U1 - MOCK	0.155348	1.99302	0.0738818	1
DCAF4L2	Q8NA75	U1 - MOCK	0.158425	1.99215	0.0739885	1
ARL8A	Q96BM9	U1 - MOCK	0.125724	1.992	0.0740075	1
PTPN11	Q06124	U1 - MOCK	0.102755	1.99097	0.0741355	1
PDCD6IP	Q8WUM4	U1 - MOCK	0.0766117	1.99029	0.0742189	1
DHX36	Q9H2U1|Q9H2U1-2|Q9H2U1-3	U1 - MOCK	0.098849	1.98936	0.0743351	1
RTF1	Q92541	U1 - MOCK	-0.213466	-1.98935	0.0743353	1
CDC20	Q12834	U1 - MOCK	0.118266	1.98796	0.0745084	1
NPR2	P20594|P20594-2	U1 - MOCK	-0.272548	-1.98748	0.0745684	1
UGGT1	Q9NYU2|Q9NYU2-2	U1 - MOCK	0.0737961	1.98611	0.0747397	1
SMTN	A0A087WVP4|A0A087X1R1|P53814|P53814-5|P53814-6	U1 - MOCK	0.151973	1.98545	0.0748223	1
ADRBK1	P25098	U1 - MOCK	0.0826827	1.9854	0.0748276	1
PINX1	Q96BK5	U1 - MOCK	-0.110076	-1.98461	0.0749263	1
IQGAP2	F5H7S7|Q13576	U1 - MOCK	0.0825236	1.98283	0.0751503	1
CHCHD4	Q8N4Q1|Q8N4Q1-2	U1 - MOCK	-0.199123	-1.98097	0.0753841	1
SEC11A	H0YNG3|P67812|P67812-3|P67812-4	U1 - MOCK	0.147422	1.97921	0.0756059	1
RDH11	Q8TC12	U1 - MOCK	0.108307	1.97899	0.0756328	1
SLC25A6	P12236	U1 - MOCK	0.158383	1.97663	0.0759314	1
CLTB	P09497-2	U1 - MOCK	-0.0915424	-1.97457	0.0761937	1
RPL6	Q02878	U1 - MOCK	0.288524	1.97093	0.0766571	1
STK26	B4E0Y9|Q8NBY1|Q9P289	U1 - MOCK	-0.119019	-1.96953	0.0768371	1
VPS26A	O75436	U1 - MOCK	-0.113017	-1.9692	0.0768793	1
ARF6	P62330	U1 - MOCK	0.130271	1.96623	0.0772606	1
NRCAM	C9JYY6|F8W775|Q92823|Q92823-2|Q92823-3|Q92823-4|Q92823-5|Q92823-6	U1 - MOCK	-0.134415	-1.96592	0.0773012	1
NOLC1	A0A0A0MRM9|Q14978-2	U1 - MOCK	-0.364564	-1.96357	0.0776039	1
GNPTAB	Q3T906	U1 - MOCK	-0.254619	-1.96253	0.0777389	1
GRHPR	Q9UBQ7|U3KQ56	U1 - MOCK	-0.134749	-1.96195	0.0778143	1
PARVA	J3KNQ4|Q9NVD7	U1 - MOCK	0.11875	1.95916	0.0781765	1
FURIN	P09958	U1 - MOCK	-0.119846	-1.9578	0.0783536	1
SEPT10	B5ME97|E7EW69|E7EX04|Q9P0V9|Q9P0V9-2|Q9P0V9-3	U1 - MOCK	0.107465	1.9538	0.0788775	1
LSR	Q86X29|Q86X29-4|Q86X29-5|Q86X29-6|S4R3V8	U1 - MOCK	-0.137805	-1.95349	0.078918	1
TNPO2	O14787-2	U1 - MOCK	0.150561	1.95263	0.0790314	1
ORC1	Q13415	U1 - MOCK	0.145618	1.95205	0.079107	1
RAB2A	P61019	U1 - MOCK	0.0845042	1.95195	0.0791212	1
GLB1	P16278|P16278-3	U1 - MOCK	-0.179405	-1.95111	0.0792309	1
ETFB	P38117	U1 - MOCK	-0.122347	-1.95079	0.0792741	1
JAG1	P78504	U1 - MOCK	-0.16198	-1.94927	0.0794748	1
NGDN	H0YJ17|Q8NEJ9|Q8NEJ9-2	U1 - MOCK	-0.1442	-1.94915	0.0794899	1
RPN2	P04844|P04844-2	U1 - MOCK	0.0950497	1.94829	0.0796037	1
LACTB2	Q53H82	U1 - MOCK	-0.134277	-1.9472	0.0797492	1
DNAJC8	O75937	U1 - MOCK	0.080048	1.94718	0.0797514	1
DNAH5	Q8TE73	U1 - MOCK	0.12368	1.9469	0.0797887	1
BLMH	K7ES02|Q13867	U1 - MOCK	0.207762	1.94642	0.0798523	1
ADAR	P55265|P55265-4	U1 - MOCK	0.094758	1.94521	0.0800131	1
MEPCE	Q7L2J0	U1 - MOCK	0.103875	1.94203	0.0804367	1
SEC61A1	B4DR61|P61619	U1 - MOCK	0.107015	1.94134	0.0805291	1
MARS2	Q96GW9	U1 - MOCK	-0.170747	-1.93994	0.0807167	1
UBFD1	H3BRL3|H3BUM8|O14562	U1 - MOCK	-0.0930753	-1.93956	0.0807689	1
STAU1	O95793-2|O95793-3	U1 - MOCK	0.120043	1.93917	0.0808207	1
HSP90AA1	P07900|P07900-2	U1 - MOCK	0.103685	1.93802	0.0809756	1
TMA16	D6RA57|H0Y9X1|Q96EY4	U1 - MOCK	0.148499	1.93726	0.0810782	1
DNAJB14	Q8TBM8	U1 - MOCK	-0.0911631	-1.93208	0.0817786	1
EIF3F	O00303	U1 - MOCK	-0.141017	-1.93182	0.0818139	1
COL4A3BP	Q9Y5P4|Q9Y5P4-2|Q9Y5P4-3	U1 - MOCK	-0.11247	-1.9303	0.0820203	1
PGK1	P00558|P00558-2	U1 - MOCK	-0.145415	-1.92841	0.0822787	1
DAG1	Q14118	U1 - MOCK	-0.381289	-1.92414	0.0828632	1
RNMT	O43148|O43148-2	U1 - MOCK	0.14138	1.9227	0.0830616	1
SMC4	Q9NTJ3	U1 - MOCK	0.0743103	1.91809	0.0836991	1
YLPM1	P49750-4	U1 - MOCK	0.126296	1.9169	0.0838649	1
GSTK1	E9PFN5|Q9Y2Q3|Q9Y2Q3-4	U1 - MOCK	-0.164125	-1.91372	0.084308	1
FKBP10	Q96AY3	U1 - MOCK	-0.180352	-1.91358	0.0843283	1
ANP32E	Q9BTT0	U1 - MOCK	-0.549781	-1.91142	0.0846308	1
TLN1	Q9Y490	U1 - MOCK	0.0730811	1.90959	0.0848872	1
CIR1	Q86X95	U1 - MOCK	-0.145697	-1.90871	0.0850119	1
SNRNP40	Q96DI7|Q96DI7-2	U1 - MOCK	0.0910536	1.90837	0.0850595	1
ATP2C1	B4E2Q0|H0Y9V7|P98194|P98194-2|P98194-3|P98194-4|P98194-5|P98194-6|P98194-7|P98194-8|P98194-9	U1 - MOCK	0.0815866	1.9053	0.0854922	1
RBM19	Q9Y4C8	U1 - MOCK	-0.178253	-1.90164	0.086012	1
AVEN	Q9NQS1	U1 - MOCK	-0.0969779	-1.90116	0.0860802	1
M6PR	P20645	U1 - MOCK	-0.309441	-1.89955	0.086311	1
CDR2	Q01850	U1 - MOCK	-0.111289	-1.89873	0.086428	1
HMGB1	P09429	U1 - MOCK	-0.358448	-1.89864	0.0864411	1
DHX8	F5H658	U1 - MOCK	0.0933403	1.89832	0.0864867	1
ARL8B	Q9NVJ2	U1 - MOCK	0.114751	1.89801	0.0865312	1
SF3B2	Q13435	U1 - MOCK	0.0937661	1.89756	0.0865951	1
LARP7	Q4G0J3	U1 - MOCK	0.241046	1.89648	0.0867501	1
MCM3	P25205	U1 - MOCK	0.0904165	1.89553	0.0868866	1
NOP14	E9PFK5|P78316|P78316-2	U1 - MOCK	-0.106287	-1.89549	0.0868917	1
ATXN2	H0YH87|Q99700|Q99700-2|Q99700-4|V9GY86	U1 - MOCK	0.11704	1.89226	0.0873576	1
PUS1	F5H1S9|G8JLB3|Q9Y606|Q9Y606-2	U1 - MOCK	-0.0754986	-1.89214	0.0873758	1
MTX1	A0A0A0MRK6|A0A0C4DFQ1|Q13505|Q13505-2|Q13505-3	U1 - MOCK	-0.197075	-1.89212	0.0873783	1
WHSC1	O96028	U1 - MOCK	0.101896	1.8864	0.0882078	1
LNPEP	Q9UIQ6	U1 - MOCK	-0.260845	-1.88149	0.0889261	1
COCH	O43405	U1 - MOCK	-0.108146	-1.88094	0.089008	1
KIF5B	P33176	U1 - MOCK	0.074031	1.87532	0.0898369	1
ARPC2	O15144	U1 - MOCK	0.095096	1.8733	0.0901371	1
LAMC1	P11047	U1 - MOCK	-0.236488	-1.87139	0.0904215	1
PRPF4B	Q13523	U1 - MOCK	-0.278491	-1.87107	0.090469	1
ME2	P23368	U1 - MOCK	-0.12972	-1.86922	0.0907451	1
OSBP	P22059	U1 - MOCK	0.0848602	1.86684	0.0911021	1
SLTM	Q9NWH9	U1 - MOCK	0.105175	1.86385	0.0915519	1
PSMD3	O43242	U1 - MOCK	0.0933275	1.86313	0.0916605	1
CHD1L	A0A0A0MRH8|A0A0A0MSH9|Q86WJ1|Q86WJ1-2|Q86WJ1-3|Q86WJ1-4|Q86WJ1-5	U1 - MOCK	0.130084	1.86222	0.0917982	1
HADHA	P40939	U1 - MOCK	0.0805712	1.86096	0.0919892	1
MKRN1	C9IY57|C9J031|Q9UHC7|Q9UHC7-2|Q9UHC7-3|Q9UHC7-4	U1 - MOCK	0.150822	1.85925	0.0922491	1
NAA10	P41227|P41227-2	U1 - MOCK	-0.0911065	-1.85801	0.0924372	1
CLPTM1L	G5E9Z2|Q96KA5|Q96KA5-2	U1 - MOCK	0.11988	1.85787	0.0924583	1
ZNF277	Q9NRM2	U1 - MOCK	-0.200935	-1.85744	0.0925238	1
FAM129B	Q96TA1|Q96TA1-2	U1 - MOCK	-0.0695885	-1.85734	0.0925401	1
PPP3CA	E9PK68|E9PPC8|Q08209|Q08209-2|Q08209-3	U1 - MOCK	-0.143781	-1.85211	0.0933401	1
HSPBP1	Q9NZL4|Q9NZL4-3	U1 - MOCK	-0.103151	-1.85084	0.0935344	1
ASPH	Q12797	U1 - MOCK	0.0864816	1.85038	0.0936062	1
DNMT1	P26358	U1 - MOCK	0.0736767	1.84924	0.0937821	1
BYSL	Q13895	U1 - MOCK	-0.105265	-1.84746	0.0940564	1
NCOA4	B4DF87|B4DZ85|Q13772|Q13772-3|Q13772-4	U1 - MOCK	0.160127	1.84513	0.0944166	1
SMPDL3B	Q92485	U1 - MOCK	-0.107822	-1.84505	0.0944304	1
ABHD12	Q8N2K0|Q8N2K0-2	U1 - MOCK	0.0723687	1.84482	0.0944656	1
MALT1	Q9UDY8|Q9UDY8-2	U1 - MOCK	-0.112963	-1.84245	0.0948343	1
EIF2B3	Q9NR50	U1 - MOCK	0.102236	1.84201	0.0949023	1
IPO9	Q96P70	U1 - MOCK	0.0989598	1.84094	0.0950698	1
PSAT1	Q9Y617	U1 - MOCK	-0.118148	-1.83997	0.0952212	1
SOD1	P00441	U1 - MOCK	-0.10856	-1.83954	0.0952882	1
FSCN1	Q16658	U1 - MOCK	0.13535	1.8367	0.0957337	1
ACP2	P11117	U1 - MOCK	-0.253641	-1.8367	0.095734	1
IMMT	Q16891-2	U1 - MOCK	0.101771	1.836	0.0958446	1
PDE3A	Q14432	U1 - MOCK	0.203485	1.83593	0.0958556	1
SIRPA	P78324|P78324-4	U1 - MOCK	-0.274192	-1.83378	0.0961946	1
COPG1	Q9Y678	U1 - MOCK	0.0725017	1.83361	0.0962206	1
ARHGEF18	Q6ZSZ5	U1 - MOCK	-0.0967742	-1.83357	0.0962276	1
SUPT6H	Q7KZ85	U1 - MOCK	0.102213	1.83136	0.096577	1
ORM1	P02763	U1 - MOCK	-0.433849	-1.83074	0.0966753	1
ACSL3	O95573	U1 - MOCK	0.0726893	1.83022	0.0967588	1
GMPS	P49915	U1 - MOCK	0.0785099	1.83004	0.096786	1
FEN1	P39748	U1 - MOCK	0.0839195	1.82996	0.0967997	1
PRKAR2A	P13861	U1 - MOCK	0.0961094	1.8282	0.0970792	1
LRRC1	Q9BTT6	U1 - MOCK	-0.149055	-1.82669	0.0973202	1
IGHG3|IGHG1	A0A075B6N8|A0A087WV47|A0A087WVW2|A0A087WXL8|A0A087WYC5|A0A087X079|A0A087X1C7|A0A0A0MS07|A0A0A0MS08|A0A0G2JNK4|P01857|P01860	U1 - MOCK	0.201241	1.82597	0.097435	1
DDRGK1	A0A0A0MRX2|Q96HY6|Q96HY6-2	U1 - MOCK	0.0941611	1.82512	0.0975709	1
BUB3	O43684|O43684-2	U1 - MOCK	0.0793845	1.8249	0.0976061	1
B4GALT3	O60512	U1 - MOCK	-0.237362	-1.82486	0.097612	1
FLNA	P21333|P21333-2	U1 - MOCK	0.0641674	1.82204	0.0980658	1
EEF1G	P26641	U1 - MOCK	0.100893	1.82157	0.0981401	1
GFPT1	Q06210|Q06210-2	U1 - MOCK	0.0806576	1.82085	0.0982561	1
EPRS	P07814	U1 - MOCK	0.078814	1.82014	0.0983702	1
RTN3	O95197|O95197-2|O95197-3|O95197-4|O95197-7	U1 - MOCK	0.165033	1.81778	0.0987528	1
GNG5	P63218	U1 - MOCK	-0.082999	-1.81632	0.0989881	1
ATRAID	Q6UW56|Q6UW56-3	U1 - MOCK	-0.139528	-1.81547	0.0991266	1
CTSD	P07339	U1 - MOCK	-0.129357	-1.81519	0.0991722	1
ATRX	P46100	U1 - MOCK	-0.15936	-1.81423	0.0993284	1
USP46	H7BZK6|P62068|P62068-2|P62068-3|P62068-4	U1 - MOCK	0.193076	1.81378	0.0994006	1
CNOT11	Q9UKZ1	U1 - MOCK	0.104944	1.81248	0.0996137	1
NDRG1	Q92597	U1 - MOCK	-0.134812	-1.81101	0.0998523	1
MAP2K7	O14733|O14733-2|O14733-3|O14733-4	U1 - MOCK	0.10675	1.80643	0.100604	1
RAD51AP1	Q96B01|Q96B01-2	U1 - MOCK	-0.164696	-1.80571	0.100723	1
YTHDC2	Q9H6S0	U1 - MOCK	0.169052	1.80391	0.101019	1
GSTP1	A8MX94|P09211	U1 - MOCK	-0.120109	-1.80236	0.101277	1
VIL1	P09327	U1 - MOCK	0.0872485	1.79939	0.101769	1
ZNHIT6	Q9NWK9|Q9NWK9-2	U1 - MOCK	0.127911	1.79919	0.101802	1
MGA	H3BP52|H3BTF4|Q8IWI9|Q8IWI9-3|Q8IWI9-4	U1 - MOCK	0.17937	1.79869	0.101885	1
DCTN1	E7EX90|Q14203|Q14203-2|Q14203-3|Q14203-4|Q14203-5|Q14203-6	U1 - MOCK	0.0840693	1.79822	0.101964	1
AIFM1	O95831|O95831-3	U1 - MOCK	0.0858114	1.79769	0.102052	1
PPP1R12A	O14974|O14974-5	U1 - MOCK	0.146182	1.79626	0.10229	1
RIF1	Q5UIP0|Q5UIP0-2	U1 - MOCK	0.0846606	1.79487	0.102523	1
AKAP8L	Q9ULX6|Q9ULX6-2	U1 - MOCK	0.112645	1.79481	0.102532	1
CSNK1A1	P48729|P48729-2|P48729-3	U1 - MOCK	0.0988398	1.79453	0.102579	1
SNX1	Q13596|Q13596-2|Q13596-3	U1 - MOCK	-0.0913182	-1.7945	0.102584	1
UBLCP1	Q8WVY7	U1 - MOCK	0.131377	1.79388	0.102688	1
DDX6	P26196	U1 - MOCK	0.0911266	1.79361	0.102734	1
ARMC1	Q9NVT9	U1 - MOCK	-0.147639	-1.79261	0.102902	1
IK	Q13123	U1 - MOCK	0.0905177	1.79257	0.102909	1
GDAP2	Q9NXN4|Q9NXN4-2	U1 - MOCK	-0.146835	-1.79214	0.102982	1
hCG_2039566|A0A0U1RRH7|HIST1H2AB|HIST1H2AG|HIST1H2AD|HIST2H2AA3|HIST3H2A|HIST1H2AC|HIST1H2AH|HIST1H2AJ	A0A0U1RR32|A0A0U1RRH7|P04908|P0C0S8|P20671|Q6FI13|Q7L7L0|Q93077|Q96KK5|Q99878	U1 - MOCK	-0.322049	-1.79102	0.103169	1
NFXL1	Q6ZNB6	U1 - MOCK	0.104085	1.78752	0.10376	1
POLR1E	Q9GZS1|Q9GZS1-2	U1 - MOCK	-0.0906639	-1.78726	0.103805	1
VCL	P18206|P18206-2	U1 - MOCK	0.101874	1.78685	0.103875	1
CLNS1A	E9PJF4|E9PMI6|J3KN38|P54105	U1 - MOCK	-0.14308	-1.78667	0.103905	1
DHX15	O43143	U1 - MOCK	0.0840842	1.78374	0.104402	1
PLOD3	H7C2V1|O60568	U1 - MOCK	0.0837052	1.78315	0.104502	1
GAPVD1	F8W9S7|Q14C86|Q14C86-2|Q14C86-3|Q14C86-4|Q14C86-5|Q14C86-6	U1 - MOCK	0.097258	1.78226	0.104654	1
APRT	H3BQB1|H3BQF1|H3BQZ9|H3BSW3|P07741|P07741-2	U1 - MOCK	-0.135527	-1.78068	0.104925	1
MCM5	P33992	U1 - MOCK	0.0795372	1.78005	0.105032	1
INTS3	Q68E01|Q68E01-2	U1 - MOCK	0.0971258	1.77653	0.105637	1
KIF20A	O95235	U1 - MOCK	0.193995	1.77568	0.105783	1
AUP1	Q9Y679|Q9Y679-2	U1 - MOCK	0.0787145	1.77467	0.105958	1
SYMPK	Q92797	U1 - MOCK	0.0906221	1.77445	0.105995	1
NCOA5	Q9HCD5	U1 - MOCK	0.0941139	1.77339	0.106178	1
GOLM1	Q8NBJ4|Q8NBJ4-2	U1 - MOCK	-0.331251	-1.77236	0.106356	1
PTPN23	Q9H3S7	U1 - MOCK	0.0975312	1.7723	0.106367	1
ALG3	C9J7S5|H7C0X4|Q92685|Q92685-2	U1 - MOCK	0.499774	1.77211	0.1064	1
LPIN2	Q92539	U1 - MOCK	0.123465	1.77159	0.106489	1
TPI1	P60174|P60174-1	U1 - MOCK	-0.170299	-1.77132	0.106536	1
CHKA	P35790	U1 - MOCK	0.0824604	1.77069	0.106646	1
ATXN2L	Q8WWM7	U1 - MOCK	0.113916	1.76905	0.10693	1
KIF2C	Q99661	U1 - MOCK	0.0777577	1.769	0.10694	1
LARP4	Q71RC2|Q71RC2-3|Q71RC2-4	U1 - MOCK	0.139898	1.76831	0.10706	1
GLTSCR2	Q9NZM5	U1 - MOCK	-0.0968898	-1.76775	0.107157	1
PTDSS1	P48651	U1 - MOCK	0.101876	1.76686	0.107313	1
USP10	Q14694|Q14694-2|Q14694-3	U1 - MOCK	0.121159	1.76674	0.107334	1
RPS27	P42677	U1 - MOCK	0.107944	1.76664	0.10735	1
NAXE	Q8NCW5|Q8NCW5-2	U1 - MOCK	-0.175152	-1.76628	0.107414	1
VPS18	Q9P253	U1 - MOCK	0.104841	1.76574	0.107508	1
AGL	P35573	U1 - MOCK	0.075546	1.76567	0.107521	1
PDLIM7	Q9NR12|Q9NR12-2	U1 - MOCK	-0.102285	-1.76565	0.107524	1
TBL2	E9PF19|Q9Y4P3	U1 - MOCK	0.0851822	1.76533	0.107581	1
CHMP1A	Q9HD42	U1 - MOCK	-0.0925023	-1.76444	0.107736	1
B4DLN1|SLC25A10	B4DLN1|Q9UBX3|Q9UBX3-2	U1 - MOCK	0.116707	1.76392	0.107826	1
TOR1AIP2	Q8NFQ8	U1 - MOCK	-0.0758687	-1.76362	0.10788	1
RAB4A	P20338	U1 - MOCK	0.129127	1.76274	0.108033	1
POLE	F5H1D6|Q07864	U1 - MOCK	0.110049	1.76204	0.108157	1
NEGR1	F6X2W2|Q7Z3B1	U1 - MOCK	-0.321535	-1.76201	0.108162	1
UCK2	Q9BZX2	U1 - MOCK	-0.163533	-1.76175	0.108207	1
RAI14	Q9P0K7|Q9P0K7-2|Q9P0K7-3|Q9P0K7-4	U1 - MOCK	0.10745	1.76138	0.108274	1
PARP12	Q9H0J9	U1 - MOCK	0.10686	1.76055	0.10842	1
CWF19L2	Q2TBE0|Q2TBE0-2|Q2TBE0-3	U1 - MOCK	-0.133695	-1.75969	0.108571	1
FAM50A	Q14320	U1 - MOCK	-0.109398	-1.75723	0.109005	1
NOP9	Q86U38	U1 - MOCK	0.116919	1.75723	0.109006	1
ARL6IP4	F5GYV5|F8WCT1|Q66PJ3-2	U1 - MOCK	-0.159291	-1.75409	0.109564	1
PGM2	Q96G03	U1 - MOCK	-0.102491	-1.75335	0.109696	1
ANO10	Q9NW15|Q9NW15-2|Q9NW15-3	U1 - MOCK	0.0736505	1.75314	0.109732	1
MCM4	P33991	U1 - MOCK	0.0775695	1.75302	0.109754	1
SEMA4C	Q9C0C4	U1 - MOCK	0.143934	1.74763	0.110717	1
SHCBP1	Q8NEM2	U1 - MOCK	0.112681	1.74729	0.110779	1
NBAS	A2RRP1	U1 - MOCK	0.0679377	1.74716	0.110803	1
CIRBP	Q14011	U1 - MOCK	0.211554	1.74652	0.110918	1
DDX43	Q9NXZ2	U1 - MOCK	0.220978	1.74397	0.111377	1
PBK	Q96KB5|Q96KB5-2	U1 - MOCK	-0.124274	-1.73955	0.112179	1
FLNB	O75369|O75369-2|O75369-8|O75369-9	U1 - MOCK	0.0662533	1.73923	0.112236	1
TNPO1	Q92973|Q92973-2	U1 - MOCK	0.0720812	1.73749	0.112553	1
ITCH	Q96J02|Q96J02-2|Q96J02-3	U1 - MOCK	0.0855876	1.7371	0.112624	1
PUS3	Q9BZE2	U1 - MOCK	-0.0813177	-1.73704	0.112635	1
HNRNPA3	P51991|P51991-2	U1 - MOCK	0.156802	1.73693	0.112656	1
SUPT5H	O00267-2	U1 - MOCK	0.0661174	1.73217	0.113526	1
GAS2L3	G3V1N3|Q86XJ1	U1 - MOCK	-0.0946965	-1.73075	0.113788	1
HAUS6	Q5VY60|Q7Z4H7|Q7Z4H7-3	U1 - MOCK	-0.0819492	-1.72966	0.113989	1
SBF1	G5E933|O95248|O95248-4	U1 - MOCK	-0.0821228	-1.72954	0.114012	1
DNAJC5	Q9H3Z4|Q9H3Z4-2	U1 - MOCK	-0.161746	-1.72867	0.114172	1
RBM10	A0A0A0MR66|P98175|P98175-2	U1 - MOCK	0.123176	1.72437	0.114968	1
PLRG1	O43660|O43660-2	U1 - MOCK	-0.102574	-1.7236	0.115111	1
SMYD2	Q9NRG4	U1 - MOCK	-0.111184	-1.72338	0.115153	1
SNF8	Q96H20|Q96H20-2	U1 - MOCK	-0.12345	-1.72209	0.115393	1
TRAPPC5	Q8IUR0	U1 - MOCK	0.161184	1.71665	0.116411	1
C11orf57	E9PKA8|E9PSC8|Q6ZUT1|Q6ZUT1-2|Q6ZUT1-3	U1 - MOCK	-0.202977	-1.71546	0.116635	1
CLCC1	Q96S66	U1 - MOCK	0.0711802	1.71524	0.116677	1
P2RX4	Q99571|Q99571-2|Q99571-3	U1 - MOCK	-0.193348	-1.71126	0.117429	1
ECHDC1	H0Y5L2|Q9NTX5|Q9NTX5-2|Q9NTX5-3|Q9NTX5-6	U1 - MOCK	-0.11169	-1.71105	0.117469	1
EXOSC7	Q15024	U1 - MOCK	0.136244	1.71043	0.117587	1
SMS	P52788	U1 - MOCK	-0.101548	-1.7099	0.117687	1
MYO1C	F5H6E2|O00159|O00159-2|O00159-3	U1 - MOCK	0.0799017	1.70971	0.117723	1
IGBP1	P78318	U1 - MOCK	-0.0884284	-1.70948	0.117766	1
SCARB1	B7ZKQ9|Q8WTV0-2|Q8WTV0-4	U1 - MOCK	-0.435397	-1.70916	0.117827	1
NUB1	H3BM14|H3BM74|Q9Y5A7|Q9Y5A7-2	U1 - MOCK	0.142872	1.70882	0.117891	1
TCOF1	Q13428|Q13428-3|Q13428-4|Q13428-7	U1 - MOCK	-0.253023	-1.70866	0.117921	1
ATP6AP1	Q15904	U1 - MOCK	-0.304675	-1.70828	0.117994	1
TUBGCP3	Q96CW5|Q96CW5-2	U1 - MOCK	0.0858783	1.7082	0.118009	1
COPB1	P53618	U1 - MOCK	0.0807671	1.70612	0.118406	1
ARGLU1	Q9NWB6	U1 - MOCK	-0.260054	-1.7053	0.118563	1
U2SURP	O15042|O15042-2	U1 - MOCK	-0.345087	-1.70448	0.11872	1
OGDH	A0A0D9SFS3|Q02218	U1 - MOCK	-0.069815	-1.70404	0.118805	1
EIF5B	A0A087WUT6|O60841	U1 - MOCK	-0.357626	-1.70365	0.118879	1
HNRNPD	Q14103-3|Q14103-4	U1 - MOCK	0.158591	1.70322	0.118962	1
KIFC1	Q9BW19	U1 - MOCK	0.0863566	1.70209	0.119177	1
BCAP31	P51572|P51572-2	U1 - MOCK	0.096783	1.70177	0.119239	1
SORT1	Q99523	U1 - MOCK	-0.141612	-1.70139	0.119312	1
SDC1	P18827	U1 - MOCK	-0.64764	-1.70126	0.119337	1
SNRNP200	O75643	U1 - MOCK	0.0725077	1.69947	0.119682	1
CHST3	Q7LGC8	U1 - MOCK	-0.269775	-1.69945	0.119686	1
STT3A	P46977	U1 - MOCK	0.119735	1.69941	0.119694	1
SLC1A3	A0A087WT87|A0A087X0U3|P43003|P43003-2	U1 - MOCK	-0.18369	-1.69751	0.12006	1
LUC7L2	Q9Y383	U1 - MOCK	-0.247325	-1.69748	0.120067	1
ATP5O	P48047	U1 - MOCK	-0.111208	-1.69253	0.121026	1
HSDL1	Q3SXM5	U1 - MOCK	0.0804075	1.69085	0.121353	1
UBR4	Q5T4S7|Q5T4S7-2|Q5T4S7-3|Q5T4S7-4	U1 - MOCK	0.0690636	1.69072	0.121379	1
CPM	P14384	U1 - MOCK	-0.199357	-1.68933	0.121651	1
ATP1B1	P05026|P05026-2	U1 - MOCK	-0.193896	-1.68918	0.12168	1
PHYH	B1ALH6|O14832|O14832-2	U1 - MOCK	-0.0996546	-1.6887	0.121773	1
RRP36	Q96EU6|Q96EU6-2	U1 - MOCK	0.114119	1.68803	0.121905	1
UBAP2L	Q14157-4|Q14157-5	U1 - MOCK	0.127606	1.68523	0.122456	1
BTF3L4	E9PL10|Q96K17	U1 - MOCK	-0.125235	-1.68335	0.122826	1
RACK1	P63244	U1 - MOCK	0.0878102	1.67958	0.123571	1
SLC2A8	A0A087WT42|Q9NY64	U1 - MOCK	0.169578	1.67953	0.123581	1
DNAJC16	Q5TDG9|Q5TDH4|Q9Y2G8	U1 - MOCK	0.0962242	1.67781	0.123923	1
RBM6	P78332	U1 - MOCK	0.0867702	1.67665	0.124154	1
TXLNA	P40222	U1 - MOCK	0.102258	1.67461	0.124561	1
LOX	P28300	U1 - MOCK	-0.0940681	-1.6745	0.124583	1
H1FX	Q92522	U1 - MOCK	-0.111683	-1.67361	0.124761	1
BRAP	J3KNN7|Q7Z569	U1 - MOCK	0.0877483	1.67211	0.125061	1
CAMK2G	A0A0A0MS52|A0A0A0MT11|Q13555|Q13555-10|Q13555-2|Q13555-3|Q13555-4|Q13555-5|Q13555-6|Q13555-7|Q13555-8|Q13555-9|Q5SWX3	U1 - MOCK	-0.0783063	-1.67172	0.12514	1
HMHA1	F5H1R4|K7EM85|K7ES92|K7ES98|Q92619|Q92619-2	U1 - MOCK	0.0939726	1.66993	0.125498	1
QPCTL	Q9NXS2	U1 - MOCK	0.0939946	1.66767	0.125955	1
PAF1	Q8N7H5	U1 - MOCK	-0.177893	-1.66757	0.125974	1
USP15	Q9Y4E8|Q9Y4E8-2|Q9Y4E8-3	U1 - MOCK	0.0696479	1.66699	0.126092	1
CPNE3	O75131	U1 - MOCK	0.0852869	1.66487	0.12652	1
FGFRL1	Q8N441	U1 - MOCK	-0.123333	-1.66221	0.12706	1
TRIM44	Q96DX7	U1 - MOCK	-0.291402	-1.66095	0.127316	1
SLC15A4	A0A087X071|Q8N697|Q8N697-2	U1 - MOCK	-0.207426	-1.65964	0.127583	1
RAP1A	P62834	U1 - MOCK	0.159374	1.65909	0.127697	1
RPS27A	P62979	U1 - MOCK	-0.49566	-1.65562	0.128406	1
YARS	P54577	U1 - MOCK	-0.10346	-1.65427	0.128685	1
FH	P07954|P07954-2	U1 - MOCK	-0.096403	-1.65299	0.128947	1
NCAPD3	P42695	U1 - MOCK	-0.0981386	-1.65234	0.129082	1
LAMTOR1	F5GX19|F5H3Y3|F5H479|H0YFI1|Q6IAA8	U1 - MOCK	-0.146824	-1.65007	0.129551	1
NFS1	Q9Y697|Q9Y697-2	U1 - MOCK	-0.0772472	-1.64913	0.129746	1
EXOC2	Q96KP1	U1 - MOCK	-0.0705302	-1.6484	0.129896	1
KIAA0391	O15091	U1 - MOCK	-0.109191	-1.64826	0.129925	1
SAE1	B3KNJ4|Q9UBE0|Q9UBE0-2|Q9UBE0-3	U1 - MOCK	-0.108262	-1.64824	0.129929	1
DYNC1H1	Q14204	U1 - MOCK	0.0671885	1.64788	0.130006	1
POP4	K7ERD7|O95707	U1 - MOCK	-0.119648	-1.64481	0.130644	1
ZFP91-CNTF|ZFP91	A0A0A6YYC7|Q96JP5|Q96JP5-2	U1 - MOCK	0.0842495	1.64369	0.130878	1
DHCR24	Q15392	U1 - MOCK	0.108036	1.64256	0.131114	1
POLR1A	B9ZVN9|O95602	U1 - MOCK	0.0980546	1.64228	0.131171	1
IDH3B	A0A087WZN1|O43837	U1 - MOCK	0.0824148	1.64151	0.131334	1
LIG3	K7EQB6|P49916|P49916-2|P49916-3|P49916-4	U1 - MOCK	0.066766	1.6406	0.131523	1
THBS1	P07996	U1 - MOCK	-0.096411	-1.6404	0.131566	1
CHD3	Q12873|Q12873-2|Q12873-3	U1 - MOCK	0.0874943	1.63899	0.131863	1
PDIA5	Q14554	U1 - MOCK	0.095045	1.63863	0.131939	1
DEK	P35659	U1 - MOCK	-0.312375	-1.63768	0.132138	1
CCT5	P48643	U1 - MOCK	0.094815	1.63632	0.132425	1
PPP6R2	O75170|O75170-2|O75170-3|O75170-4|O75170-5|O75170-6	U1 - MOCK	0.0813782	1.63438	0.132836	1
GRN	K7EKL3|P28799|P28799-3	U1 - MOCK	-0.142659	-1.63313	0.133101	1
DPP3	G3V180|G3V1D3|Q9NY33|Q9NY33-4	U1 - MOCK	0.0911097	1.63204	0.133331	1
SYNJ2BP-COX16|SYNJ2BP	A0A087WUM0|A0A087WYV9|A0A087X1F5|P57105	U1 - MOCK	0.100655	1.63082	0.133591	1
RBBP6	Q7Z6E9	U1 - MOCK	-0.100252	-1.62967	0.133836	1
TRIP13	Q15645	U1 - MOCK	0.0921876	1.6294	0.133893	1
VCP	P55072	U1 - MOCK	0.0929659	1.62831	0.134126	1
ITGA1	P56199	U1 - MOCK	-0.302114	-1.62782	0.13423	1
RNASEH2B	A0A087WXR7|Q5TBB1	U1 - MOCK	-0.188808	-1.627	0.134405	1
SPECC1L	Q69YQ0|Q69YQ0-2	U1 - MOCK	0.0924376	1.62605	0.134609	1
IPO5	O00410|O00410-3	U1 - MOCK	0.067725	1.62472	0.134894	1
GBP2	P32456	U1 - MOCK	-0.104713	-1.62319	0.135223	1
MRPL40	Q9NQ50	U1 - MOCK	0.119445	1.6229	0.135285	1
SOAT1	P35610	U1 - MOCK	0.130627	1.6222	0.135436	1
SSRP1	Q08945	U1 - MOCK	-0.259589	-1.62215	0.135445	1
EXOC5	A0A0A0MSI8|O00471	U1 - MOCK	0.0825017	1.6212	0.135651	1
SLC38A1	F8VX04|Q9H2H9	U1 - MOCK	0.196024	1.62057	0.135786	1
QDPR	P09417|P09417-2	U1 - MOCK	0.066114	1.61984	0.135944	1
NIPSNAP1	Q9BPW8	U1 - MOCK	0.0959007	1.61948	0.136023	1
PVR	A0A0C4DG49|P15151|P15151-2|P15151-3	U1 - MOCK	-0.357858	-1.61944	0.136031	1
TRUB1	Q8WWH5	U1 - MOCK	-0.122637	-1.61925	0.136071	1
NUFIP2	Q7Z417	U1 - MOCK	0.130767	1.61877	0.136177	1
CCT8	P50990	U1 - MOCK	0.0765417	1.61531	0.136926	1
MAP4	E7EVA0|P27816|P27816-5	U1 - MOCK	0.120472	1.61517	0.136957	1
MARC1	H7BYZ9|Q5VT66|Q5VT66-2|Q5VT66-3	U1 - MOCK	0.12127	1.61444	0.137116	1
PRKDC	P78527	U1 - MOCK	0.0881456	1.6143	0.137146	1
CPNE1	B0QZ18|F2Z2V0|Q99829	U1 - MOCK	0.0693902	1.61421	0.137165	1
LMNB2	J9JID7|Q03252	U1 - MOCK	0.1039	1.61384	0.137247	1
CDC42EP1	Q00587|Q00587-2	U1 - MOCK	0.111474	1.61282	0.137468	1
SLC4A7	Q9Y6M7-13|Q9Y6M7-6	U1 - MOCK	-0.11537	-1.61252	0.137534	1
OTUD4	Q01804	U1 - MOCK	0.0760073	1.60909	0.138285	1
NCBP1	Q09161	U1 - MOCK	0.102188	1.60833	0.13845	1
CTBP1	Q13363|Q13363-2	U1 - MOCK	-0.0718769	-1.60813	0.138496	1
CFDP1	Q9UEE9	U1 - MOCK	0.123579	1.60766	0.138598	1
ATP1B3	P54709	U1 - MOCK	-0.156921	-1.60613	0.138936	1
IARS2	Q9NSE4	U1 - MOCK	0.0672965	1.60554	0.139066	1
PIP4K2B	P78356|P78356-2	U1 - MOCK	-0.0877044	-1.60358	0.139498	1
EHBP1	Q8NDI1-2|Q8NDI1-3	U1 - MOCK	0.0664706	1.60287	0.139655	1
GLDC	P23378	U1 - MOCK	0.073819	1.602	0.139848	1
PSMC1	P62191	U1 - MOCK	0.0683915	1.60094	0.140083	1
DNAJB12	J3KPS0	U1 - MOCK	0.0736459	1.60078	0.140118	1
SNX8	Q9Y5X2	U1 - MOCK	-0.0755121	-1.59776	0.14079	1
COPS7B	J3KQ34|J3KQ41|Q9H9Q2|Q9H9Q2-3	U1 - MOCK	-0.0928162	-1.59248	0.14197	1
CHDH	Q8NE62	U1 - MOCK	0.138461	1.59233	0.142004	1
BPNT1	A6NF51|O95861|O95861-2|O95861-4	U1 - MOCK	-0.123808	-1.59096	0.142312	1
NHSL1	Q5SYE7|Q5SYE7-2	U1 - MOCK	0.0782238	1.59009	0.142508	1
TRMT5	Q32P41	U1 - MOCK	-0.0835852	-1.58988	0.142555	1
SH3KBP1	Q5JPT2|Q96B97|Q96B97-2	U1 - MOCK	0.0707954	1.58979	0.142576	1
KIN	O60870|O60870-2	U1 - MOCK	0.106276	1.58896	0.142762	1
DTD1	Q8TEA8	U1 - MOCK	-0.0914783	-1.58814	0.142948	1
ENSA	A6NMQ3|O43768|O43768-2|O43768-3|O43768-4|O43768-9|Q5T5H1	U1 - MOCK	-0.120975	-1.5872	0.14316	1
CTSC	P53634	U1 - MOCK	-0.165236	-1.58708	0.143189	1
CLIC1	O00299	U1 - MOCK	-0.166099	-1.58693	0.143222	1
NSFL1C	Q9UNZ2|Q9UNZ2-4|Q9UNZ2-5	U1 - MOCK	-0.0693378	-1.58631	0.143362	1
ABCD3	P28288	U1 - MOCK	0.0694915	1.58628	0.143369	1
CDKN2A	A0A0A0MRI0|Q8N726	U1 - MOCK	-0.137537	-1.58611	0.143408	1
CAPN5	A0A087X0C8|E7EV01|O15484	U1 - MOCK	0.0943222	1.58529	0.143594	1
CLN5	A0A024R644|O75503	U1 - MOCK	-0.240336	-1.58468	0.143731	1
PROX1	Q92786	U1 - MOCK	0.178019	1.58411	0.143862	1
DNAJC2	Q99543	U1 - MOCK	0.103971	1.58214	0.144308	1
PSME3	K9J957|P61289|P61289-2|P61289-3	U1 - MOCK	-0.0701631	-1.5811	0.144546	1
HSPB1	P04792	U1 - MOCK	-0.0920745	-1.5807	0.144639	1
PLD3	Q8IV08	U1 - MOCK	-0.103829	-1.57988	0.144826	1
UBE2L3	P68036	U1 - MOCK	-0.0910581	-1.57932	0.144953	1
SCARB2	Q14108	U1 - MOCK	-0.36665	-1.5792	0.144981	1
DLGAP5	Q15398|Q15398-3	U1 - MOCK	-0.0821935	-1.57895	0.145037	1
KIAA1033	A0A087X256|Q2M389	U1 - MOCK	-0.0762027	-1.57835	0.145174	1
GOLGA5	Q8TBA6|Q8TBA6-2	U1 - MOCK	-0.235921	-1.5776	0.145347	1
PPP2R5D	E9PFR3|Q14738	U1 - MOCK	-0.0780263	-1.57324	0.14635	1
PDS5A	Q29RF7	U1 - MOCK	0.0593359	1.57287	0.146436	1
LARP1	Q6PKG0	U1 - MOCK	0.146829	1.57285	0.146438	1
SLC33A1	O00400	U1 - MOCK	-0.135407	-1.57281	0.146449	1
CCDC86	Q9H6F5	U1 - MOCK	0.0791774	1.57184	0.146672	1
RAD50	Q92878|Q92878-2	U1 - MOCK	0.0669919	1.57178	0.146685	1
TAOK1	Q7L7X3	U1 - MOCK	0.082186	1.57001	0.147096	1
C11orf98	A0A0B4J220	U1 - MOCK	0.0779147	1.5698	0.147146	1
PCSK9	Q8NBP7	U1 - MOCK	0.117829	1.56859	0.147426	1
CDH17	Q12864	U1 - MOCK	-0.206963	-1.5685	0.147447	1
VKORC1L1	Q8N0U8	U1 - MOCK	0.167085	1.5667	0.147865	1
MPZL2	O60487	U1 - MOCK	-0.185162	-1.56669	0.147866	1
MET	P08581	U1 - MOCK	-0.121895	-1.56588	0.148056	1
BLVRA	P53004	U1 - MOCK	-0.1147	-1.56415	0.14846	1
ACAA1	C9JDE9|P09110	U1 - MOCK	0.0942554	1.56252	0.148839	1
CSNK1E	P49674	U1 - MOCK	0.11013	1.56121	0.149148	1
KHSRP	A0A087WTP3|Q92945	U1 - MOCK	0.24345	1.55766	0.149982	1
CBFB	Q13951|Q13951-2	U1 - MOCK	-0.113071	-1.55611	0.150348	1
PAPD5	H3BQM0|Q8NDF8|Q8NDF8-3|Q8NDF8-5	U1 - MOCK	-0.149111	-1.55383	0.150886	1
EFTUD2	Q15029|Q15029-2|Q15029-3	U1 - MOCK	0.0599686	1.55357	0.150949	1
PRRC1	Q96M27|Q96M27-2|Q96M27-3|Q96M27-4|Q96M27-5	U1 - MOCK	-0.170356	-1.55194	0.151335	1
MUC13	Q9H3R2	U1 - MOCK	-0.178617	-1.55135	0.151475	1
TGM2	P21980	U1 - MOCK	0.0693761	1.55122	0.151505	1
BCAM	P50895	U1 - MOCK	-0.313847	-1.55107	0.151543	1
EIF3H	B3KS98|O15372	U1 - MOCK	0.0699295	1.55101	0.151555	1
RALA	P11233	U1 - MOCK	-0.0933723	-1.54883	0.152074	1
GPD2	P43304	U1 - MOCK	0.0673224	1.54736	0.152427	1
HSD17B2	H3BS44|P37059	U1 - MOCK	-0.0833238	-1.54715	0.152478	1
STIP1	P31948|P31948-2	U1 - MOCK	0.073482	1.54554	0.152862	1
PARP1	P09874	U1 - MOCK	0.0652078	1.54527	0.152927	1
TES	Q9UGI8|Q9UGI8-2	U1 - MOCK	0.072954	1.54454	0.153102	1
TDRD3	Q9H7E2|Q9H7E2-3	U1 - MOCK	0.112055	1.54341	0.153373	1
SEMA4G	Q9NTN9|Q9NTN9-2|Q9NTN9-3	U1 - MOCK	-0.217322	-1.54315	0.153435	1
ADSL	P30566	U1 - MOCK	0.0622512	1.54206	0.153697	1
PSPH	C9JBI3|P78330	U1 - MOCK	-0.111223	-1.54189	0.15374	1
UFD1L	Q92890|Q92890-1	U1 - MOCK	0.0608847	1.54036	0.154107	1
FECH	K7ELX4|P22830|P22830-2	U1 - MOCK	-0.078808	-1.53956	0.154302	1
ZC3HAV1L	Q96H79	U1 - MOCK	0.0810975	1.53922	0.154383	1
PAK1IP1	Q9NWT1	U1 - MOCK	0.0770356	1.53813	0.154646	1
SMARCA1	B7ZLQ5	U1 - MOCK	0.0656209	1.53728	0.154852	1
RPL27A	P46776	U1 - MOCK	0.10399	1.53701	0.154918	1
HMOX2	I3L159|I3L1F5|P30519	U1 - MOCK	-0.0709919	-1.53616	0.155124	1
CAPG	P40121|P40121-2	U1 - MOCK	-0.0835232	-1.53568	0.155242	1
WNK1	F5GWT4|Q9H4A3|Q9H4A3-2|Q9H4A3-5|Q9H4A3-6|Q9H4A3-7	U1 - MOCK	0.0691589	1.53561	0.155257	1
AASS	Q9UDR5	U1 - MOCK	-0.124173	-1.53514	0.155372	1
CDK5RAP1	Q96SZ6|Q96SZ6-3|Q96SZ6-6	U1 - MOCK	0.0981507	1.53399	0.155652	1
PRNP	A2A2V1|P04156|P04156-2	U1 - MOCK	-0.163241	-1.53379	0.155701	1
HEXB	P07686	U1 - MOCK	-0.162445	-1.53366	0.155731	1
SQSTM1	Q13501	U1 - MOCK	0.096045	1.53347	0.155777	1
ATG3	Q9NT62|Q9NT62-2	U1 - MOCK	-0.0833753	-1.53272	0.155961	1
CGN	Q9P2M7	U1 - MOCK	0.102045	1.53261	0.155987	1
HIBCH	A0A087WXI1|Q6NVY1|Q6NVY1-2	U1 - MOCK	-0.0944918	-1.53094	0.156397	1
VAPA	Q9P0L0|Q9P0L0-2	U1 - MOCK	0.0563923	1.52958	0.15673	1
AGRN	O00468-6|O00468-7	U1 - MOCK	-0.0859478	-1.52928	0.156801	1
HIRIP3	Q9BW71	U1 - MOCK	-0.257371	-1.52801	0.157113	1
DDB1	Q16531	U1 - MOCK	0.0715192	1.52775	0.157178	1
NUP205	Q92621	U1 - MOCK	0.0680725	1.52752	0.157234	1
SCRIB	A0A0G2JNZ2|A0A0G2JPP5|Q14160|Q14160-3	U1 - MOCK	-0.0935021	-1.52718	0.157317	1
HAUS8	Q9BT25	U1 - MOCK	-0.0897397	-1.52693	0.157378	1
TUBGCP2	F2Z2B9|Q9BSJ2|Q9BSJ2-3|Q9BSJ2-4	U1 - MOCK	0.0653667	1.52644	0.1575	1
PRPF8	Q6P2Q9	U1 - MOCK	0.0739446	1.52548	0.157735	1
GGT1	P19440	U1 - MOCK	-0.252913	-1.52453	0.157969	1
HADHB	P55084	U1 - MOCK	0.0744932	1.52404	0.158091	1
A0A087WZ62|ALG9	A0A087WZ62|Q9H6U8|Q9H6U8-3	U1 - MOCK	-0.079138	-1.52198	0.1586	1
CISD2	Q8N5K1	U1 - MOCK	0.0968753	1.51811	0.159559	1
MVK	F5H092|F5H8H2|Q03426	U1 - MOCK	-0.123366	-1.51653	0.159952	1
DPP4	P27487	U1 - MOCK	-0.192825	-1.51599	0.160087	1
ABCC1	I3L4X2|P33527|P33527-2|P33527-4|P33527-6|P33527-9	U1 - MOCK	-0.142105	-1.51554	0.1602	1
HTATIP2	Q9BUP3|Q9BUP3-3	U1 - MOCK	-0.0777413	-1.51539	0.160238	1
SRPRB	Q9Y5M8	U1 - MOCK	0.070429	1.51533	0.160252	1
SCAMP3	O14828	U1 - MOCK	0.136197	1.51495	0.160347	1
UMPS	P11172	U1 - MOCK	0.0757019	1.51493	0.160354	1
TBRG4	Q969Z0|Q969Z0-2	U1 - MOCK	0.129448	1.51425	0.160524	1
PHF14	A0A0U1RRH6|O94880	U1 - MOCK	-0.237746	-1.51392	0.160604	1
DAP3	P51398	U1 - MOCK	0.0969478	1.51377	0.160642	1
COX4I1	P13073	U1 - MOCK	0.0875147	1.51292	0.160857	1
BRD3	Q15059	U1 - MOCK	-0.223459	-1.51156	0.161196	1
CSE1L	P55060|P55060-3	U1 - MOCK	0.0717972	1.51154	0.161201	1
ARHGAP1	Q07960	U1 - MOCK	-0.0868734	-1.50936	0.161748	1
NEK7	Q8TDX7	U1 - MOCK	0.116388	1.5088	0.161891	1
RTFDC1	A0A0A0MQR2|Q9BY42	U1 - MOCK	-0.131435	-1.50766	0.162179	1
OPTN	Q96CV9|Q96CV9-3	U1 - MOCK	0.0843711	1.50713	0.162311	1
RAC1	P63000|P63000-2	U1 - MOCK	-0.100145	-1.50711	0.162317	1
ASGR2	P07307	U1 - MOCK	-0.138932	-1.50699	0.162346	1
CEP170B	J3KQR7|Q9Y4F5|Q9Y4F5-2	U1 - MOCK	-0.149039	-1.50632	0.162516	1
RAPH1	Q70E73	U1 - MOCK	0.112615	1.5059	0.162622	1
GTPBP10	A4D1E9	U1 - MOCK	-0.27764	-1.50526	0.162785	1
RBBP4	Q09028|Q09028-3	U1 - MOCK	-0.0942727	-1.50357	0.163212	1
DENR	F8VVL1|O43583	U1 - MOCK	-0.0581578	-1.50187	0.163645	1
RPL12	P30050	U1 - MOCK	-0.139792	-1.50176	0.163673	1
KIAA1429	Q69YN4|Q69YN4-3	U1 - MOCK	0.0744265	1.50139	0.163768	1
SF3B1	O75533	U1 - MOCK	0.0552642	1.50134	0.163779	1
TMEM57	Q8N5G2	U1 - MOCK	0.0727539	1.50059	0.16397	1
HLTF	A0A0C4DGA6|Q14527|Q14527-2	U1 - MOCK	0.0611406	1.49998	0.164125	1
RALB	C9J6B1|P11234|P11234-2|P11234-3	U1 - MOCK	-0.0978477	-1.49703	0.16488	1
TRIM33	E7EN20|Q9UPN9|Q9UPN9-2	U1 - MOCK	0.0754738	1.49677	0.164947	1
MAN2B2	E9PCD7|H0YA68|Q9Y2E5|Q9Y2E5-2	U1 - MOCK	-0.247091	-1.49621	0.16509	1
HAVCR1	Q96D42	U1 - MOCK	-0.332034	-1.49523	0.165342	1
CASC4	Q6P4E1-4|Q6P4E1-5	U1 - MOCK	-0.19317	-1.49498	0.165405	1
AS3MT	Q9HBK9	U1 - MOCK	0.0783519	1.49381	0.165705	1
FGB	P02675	U1 - MOCK	0.0688851	1.49377	0.165716	1
PSPC1	Q8WXF1	U1 - MOCK	0.138091	1.49211	0.166143	1
GOLGA2	A0A0C4DGS5|Q08379	U1 - MOCK	0.0686607	1.49187	0.166204	1
FMNL2	Q96PY5|Q96PY5-3	U1 - MOCK	0.0940406	1.49173	0.16624	1
NCL	P19338	U1 - MOCK	-0.273227	-1.48883	0.166989	1
LIPA	A0A0A0MT32|P38571|P38571-2|Q5T073	U1 - MOCK	-0.245241	-1.48874	0.167015	1
BRD1	O95696|O95696-2	U1 - MOCK	0.110647	1.48677	0.167524	1
BRAT1	Q6PJG6	U1 - MOCK	0.0912533	1.48572	0.167798	1
ORC3	Q9UBD5|Q9UBD5-2	U1 - MOCK	-0.0936479	-1.48316	0.168463	1
CCAR2	Q8N163	U1 - MOCK	0.068605	1.48222	0.16871	1
BSG	P35613|P35613-2|P35613-3	U1 - MOCK	-0.677663	-1.4811	0.169	1
GALM	B8ZZ75|Q96C23	U1 - MOCK	-0.105047	-1.48009	0.169267	1
AGK	E9PC15|Q53H12	U1 - MOCK	-0.0765837	-1.47979	0.169345	1
IPO4	H0YN14|Q8TEX9|Q8TEX9-2	U1 - MOCK	0.0835092	1.47938	0.169452	1
RNF149	Q8NC42	U1 - MOCK	-0.122839	-1.47841	0.169705	1
SF1	Q15637|Q15637-2|Q15637-3|Q15637-4|Q15637-6	U1 - MOCK	0.100143	1.47776	0.169877	1
PUS7L	Q9H0K6	U1 - MOCK	0.0654563	1.47542	0.170492	1
CNOT4	O95628-10|O95628-4|O95628-8|O95628-9	U1 - MOCK	0.107744	1.47502	0.170597	1
MYH10	P35580|P35580-2|P35580-3|P35580-4|P35580-5	U1 - MOCK	0.0686237	1.47416	0.170824	1
TBC1D17	Q9HA65|Q9HA65-2|Q9HA65-3	U1 - MOCK	0.128154	1.47322	0.171074	1
HNRNPAB	Q99729-3	U1 - MOCK	0.15515	1.473	0.171132	1
SPCS2	A0A087WUC6|E9PI68|Q15005	U1 - MOCK	0.0761126	1.47254	0.171254	1
CNOT2	F8VV52|Q9NZN8	U1 - MOCK	-0.0790866	-1.46893	0.172211	1
CMTR1	Q8N1G2	U1 - MOCK	0.0738004	1.46811	0.172429	1
DPP9	Q86TI2|Q86TI2-2|Q86TI2-4	U1 - MOCK	0.0686646	1.46762	0.17256	1
BCS1L	Q9Y276	U1 - MOCK	-0.121534	-1.46691	0.172746	1
FAM120B	A0A0D9SEJ5|F5GY05|Q96EK7	U1 - MOCK	0.117537	1.4667	0.172804	1
GPC6	Q9Y625	U1 - MOCK	-0.11522	-1.46598	0.172995	1
GTSE1	Q9NYZ3	U1 - MOCK	0.10707	1.46573	0.173063	1
INTS4	Q96HW7	U1 - MOCK	0.0898131	1.46569	0.173073	1
LIN7A	O14910	U1 - MOCK	-0.111896	-1.46513	0.173224	1
AKR1B1	P15121	U1 - MOCK	-0.0908523	-1.46506	0.173242	1
SERPINB3	P29508	U1 - MOCK	-0.489041	-1.46284	0.173834	1
CCNL1	Q9UK58	U1 - MOCK	-0.309537	-1.46234	0.173968	1
TSPAN7|B4E171	B4DDG0|B4E171|P41732	U1 - MOCK	-0.129241	-1.46184	0.174105	1
CTPS1	P17812	U1 - MOCK	0.0573603	1.46124	0.174264	1
TP53BP1	A6NNK5|Q12888|Q12888-2|Q12888-3	U1 - MOCK	0.0628629	1.46085	0.174368	1
SFSWAP	Q12872|Q12872-2	U1 - MOCK	-0.126444	-1.46047	0.174472	1
CAPRIN1	Q14444|Q14444-2	U1 - MOCK	0.130745	1.46028	0.174523	1
WDR33	Q9C0J8	U1 - MOCK	0.0965491	1.4591	0.174839	1
PPP1CA	E9PMD7|P62136|P62136-2	U1 - MOCK	-0.0890645	-1.45646	0.175553	1
GNAI3	P08754	U1 - MOCK	0.0818057	1.45475	0.176016	1
DEPDC1B	Q8WUY9|Q8WUY9-2	U1 - MOCK	-0.101804	-1.45196	0.176773	1
RNF20	Q5VTR2	U1 - MOCK	0.0590808	1.45058	0.177146	1
LASP1	Q14847	U1 - MOCK	0.0651901	1.45006	0.177289	1
SKIV2L2	P42285	U1 - MOCK	0.0567405	1.44896	0.177588	1
SMG7	E9PD50|Q92540|Q92540-2|Q92540-4	U1 - MOCK	-0.0689856	-1.44822	0.177791	1
HIST1H1D	P16402	U1 - MOCK	-0.12033	-1.44547	0.178542	1
SDF4	Q9BRK5	U1 - MOCK	-0.135398	-1.44507	0.178653	1
PDE8A	O60658|O60658-6	U1 - MOCK	-0.0855043	-1.44438	0.178841	1
KANK2	Q63ZY3|Q63ZY3-2|Q63ZY3-3	U1 - MOCK	0.101658	1.44328	0.179144	1
EIF3G	K7ER90|O75821	U1 - MOCK	0.126564	1.44293	0.179242	1
UCHL5	Q5LJA5|Q5LJA9|Q9Y5K5|Q9Y5K5-2|Q9Y5K5-3|Q9Y5K5-4	U1 - MOCK	-0.120575	-1.44292	0.179245	1
THRAP3	Q9Y2W1	U1 - MOCK	-0.212239	-1.44246	0.17937	1
ZC3H4	Q9UPT8	U1 - MOCK	0.0686496	1.44174	0.179569	1
DHX30	Q7L2E3-2	U1 - MOCK	0.101589	1.44134	0.17968	1
IGF1R	C9J5X1|P08069	U1 - MOCK	-0.110305	-1.44085	0.179814	1
HNRNPA0	Q13151	U1 - MOCK	0.173731	1.43933	0.180233	1
SERPINF2	P08697	U1 - MOCK	-0.177675	-1.4393	0.180243	1
TH1L|NELFCD	H0UI80|Q8IXH7|Q8IXH7-4|X6RLT1	U1 - MOCK	-0.170813	-1.43925	0.180257	1
MBOAT7	Q96N66|Q96N66-2	U1 - MOCK	0.0944784	1.43739	0.180772	1
RFC2	P35250	U1 - MOCK	0.0685795	1.43555	0.181281	1
HSPA9	P38646	U1 - MOCK	0.0936065	1.43228	0.182191	1
RAB3D	O95716	U1 - MOCK	-0.067231	-1.43097	0.182556	1
MYO9B	M0R0P8|M0R300|Q13459|Q13459-2	U1 - MOCK	-0.0901622	-1.43089	0.18258	1
ADGRL2	B1ALU1|B1ALU3|O95490|O95490-2|O95490-5|O95490-6|O95490-7	U1 - MOCK	-0.145286	-1.43012	0.182796	1
EIF3C	Q99613|Q99613-2	U1 - MOCK	0.0793956	1.42943	0.182988	1
SNRNP48	Q6IEG0	U1 - MOCK	-0.104199	-1.42876	0.183177	1
ORC2	Q13416	U1 - MOCK	-0.0756183	-1.42752	0.183525	1
PAK2	Q13177	U1 - MOCK	0.0608605	1.42541	0.184115	1
MGAT1	P26572	U1 - MOCK	0.0632944	1.42541	0.184116	1
TTC4	O95801	U1 - MOCK	0.0673805	1.425	0.184233	1
MOSPD2	Q8NHP6|R4GMN1	U1 - MOCK	-0.0709934	-1.4234	0.184682	1
PLXNA1	Q9UIW2	U1 - MOCK	-0.183087	-1.42311	0.184766	1
NAT10	Q9H0A0	U1 - MOCK	0.0583629	1.42277	0.18486	1
SEC22B	O75396	U1 - MOCK	0.0703845	1.42274	0.184871	1
ARIH1	Q9Y4X5	U1 - MOCK	-0.0986508	-1.42155	0.185207	1
UTP20	O75691	U1 - MOCK	0.0638206	1.42152	0.185213	1
H3BMM5|VPS33A	H3BMM5|Q96AX1	U1 - MOCK	0.0683496	1.41943	0.185807	1
TMPO	P42166|P42167	U1 - MOCK	0.0598422	1.41879	0.185987	1
PHGDH	O43175	U1 - MOCK	-0.0896953	-1.41745	0.186368	1
PWP1	B4DJV5|Q13610	U1 - MOCK	-0.104882	-1.41734	0.186399	1
ACTN1	P12814|P12814-3	U1 - MOCK	0.0622203	1.41699	0.186499	1
STOML2	A0A087WYB4|Q9UJZ1|Q9UJZ1-2	U1 - MOCK	-0.121117	-1.4168	0.186552	1
PSMD8	K7EJC1|K7EJR3|P48556|R4GMR5	U1 - MOCK	-0.14771	-1.41438	0.187242	1
PITPNA	F5GWE5|I3L4H1|Q00169	U1 - MOCK	-0.113513	-1.41257	0.187762	1
FGL1	Q08830	U1 - MOCK	-0.208704	-1.41233	0.187829	1
LENG8	A0A087WTE7|A0A087WUE4|C9JMY0|Q96PV6|Q96PV6-2	U1 - MOCK	0.0975518	1.41111	0.18818	1
TMX2	Q9Y320	U1 - MOCK	0.06362	1.41098	0.188218	1
HNRNPH3	P31942|P31942-2	U1 - MOCK	0.273886	1.41042	0.188377	1
STRAP	Q9Y3F4|Q9Y3F4-2	U1 - MOCK	0.0948575	1.40992	0.188522	1
SUCLG2	Q96I99	U1 - MOCK	-0.099926	-1.40935	0.188685	1
PARD6B	Q9BYG5	U1 - MOCK	-0.0870758	-1.4077	0.189159	1
HMGB3	O15347	U1 - MOCK	-0.0945017	-1.40766	0.189172	1
IDE	P14735	U1 - MOCK	0.0556917	1.40719	0.189308	1
PURA	Q00577	U1 - MOCK	0.0908198	1.40585	0.189694	1
NTPCR	Q5TDF0|Q9BSD7	U1 - MOCK	0.10693	1.40554	0.189784	1
SNTB1	Q13884	U1 - MOCK	-0.0669409	-1.40217	0.190759	1
NT5E	H0Y7R7|P21589|P21589-2	U1 - MOCK	-0.186256	-1.40038	0.191277	1
SHMT1	P34896|P34896-2|P34896-3	U1 - MOCK	0.109522	1.39963	0.191495	1
PSMC4	P43686|P43686-2	U1 - MOCK	-0.092683	-1.39898	0.191686	1
NECTIN3	Q9NQS3	U1 - MOCK	-0.156077	-1.3988	0.191738	1
PSMA1	P25786|P25786-2	U1 - MOCK	-0.120912	-1.39544	0.19272	1
HNRNPR	O43390	U1 - MOCK	0.204294	1.39539	0.192734	1
ARHGAP17	Q68EM7|Q68EM7-5|Q68EM7-6	U1 - MOCK	0.101628	1.39507	0.192827	1
G6PD	P11413|P11413-2|P11413-3	U1 - MOCK	0.0646765	1.39279	0.193495	1
PLEKHA5	A0JP02|Q9HAU0|Q9HAU0-4	U1 - MOCK	0.0533549	1.39226	0.19365	1
NDUFA13|E7ENQ6	B4DEZ3|E7ENQ6|K7EJE1|Q9P0J0|Q9P0J0-2	U1 - MOCK	-0.138452	-1.39194	0.193747	1
PRPS1	B1ALA9|P60891|P60891-2	U1 - MOCK	0.0785155	1.39163	0.193837	1
CCZ1B|CCZ1	P86790|P86791	U1 - MOCK	-0.0707958	-1.39147	0.193882	1
ZMYM3	A6NHB5|A6NHN7|Q14202	U1 - MOCK	0.141911	1.39022	0.194251	1
CCDC88A	Q3V6T2|Q3V6T2-2|Q3V6T2-3|Q3V6T2-4|Q3V6T2-5	U1 - MOCK	0.0617657	1.38986	0.194356	1
RPS15A	I3L3P7|P62244	U1 - MOCK	-0.0685801	-1.38861	0.194727	1
UBE3C	Q15386	U1 - MOCK	-0.0932228	-1.38755	0.19504	1
ALKBH5	Q6P6C2|Q6P6C2-1|Q6P6C2-3	U1 - MOCK	0.0903762	1.38657	0.195328	1
USP7	Q93009	U1 - MOCK	0.0597627	1.38632	0.195403	1
ELAC2	Q9BQ52|Q9BQ52-4	U1 - MOCK	-0.0612709	-1.3863	0.195409	1
HERC2	O95714	U1 - MOCK	0.0909155	1.38623	0.195429	1
UBAP2	Q5T6F2	U1 - MOCK	0.123106	1.38478	0.19586	1
ERLIN2	E5RHW4|O94905	U1 - MOCK	0.0748753	1.38452	0.195935	1
CEBPZ	A0A087X1N2|Q03701	U1 - MOCK	-0.0920669	-1.38359	0.196212	1
AAAS	Q9NRG9	U1 - MOCK	0.0648484	1.38336	0.19628	1
RPL37	D6RG19|P61927	U1 - MOCK	0.102722	1.38326	0.19631	1
ENPP1	P22413	U1 - MOCK	-0.149113	-1.3832	0.196328	1
NUP98	P52948|P52948-5|P52948-6	U1 - MOCK	0.0727867	1.38313	0.19635	1
MIA3	Q5JRA6	U1 - MOCK	0.0565021	1.38289	0.196422	1
TYMS	P04818|P04818-2	U1 - MOCK	0.13183	1.38041	0.19716	1
CALM1	P62158	U1 - MOCK	-0.0686084	-1.37909	0.197553	1
TMCO1	J3QQY2|J9JIE6|Q9UM00|Q9UM00-2	U1 - MOCK	0.0721571	1.37829	0.197793	1
PRDX4	Q13162	U1 - MOCK	0.0615439	1.37799	0.197882	1
RRM1	P23921	U1 - MOCK	0.0658022	1.37792	0.197904	1
TMX3	Q96JJ7	U1 - MOCK	-0.0732741	-1.37602	0.198473	1
CSNK2A2	P19784	U1 - MOCK	0.0715343	1.37454	0.198916	1
TNRC6B	Q9UPQ9|Q9UPQ9-1	U1 - MOCK	-0.107966	-1.37453	0.19892	1
NCSTN	Q92542|Q92542-2	U1 - MOCK	-0.299127	-1.37426	0.199	1
HMGCS1	Q01581	U1 - MOCK	0.0706311	1.37361	0.199195	1
CPD	O75976	U1 - MOCK	-0.20237	-1.37348	0.199235	1
STT3B	Q8TCJ2	U1 - MOCK	0.0814701	1.37151	0.199831	1
SRP68	Q9UHB9	U1 - MOCK	0.0656779	1.37136	0.199876	1
EPS8L3	Q8TE67-2|Q8TE67-3	U1 - MOCK	0.0705332	1.37099	0.199985	1
ILF3	Q12906-7	U1 - MOCK	0.104296	1.37013	0.200246	1
PSMD14	O00487	U1 - MOCK	-0.0980927	-1.36947	0.200447	1
CCR6	P51684	U1 - MOCK	0.097923	1.36878	0.200656	1
PACSIN3	A0A0C4DGG1|Q9UKS6	U1 - MOCK	-0.0614121	-1.36783	0.200943	1
ZFX|ZFY	E9PEP7|P08048|P08048-2|P08048-3|P17010|P17010-2|P17010-3	U1 - MOCK	-0.100079	-1.36762	0.201005	1
CD14	D6RFL4|P08571	U1 - MOCK	-0.115076	-1.36699	0.201196	1
SLC39A10	Q9ULF5	U1 - MOCK	-0.0829174	-1.36652	0.201341	1
CIAO1	O76071	U1 - MOCK	0.0768802	1.36635	0.201392	1
DECR1	Q16698|Q16698-2	U1 - MOCK	-0.141652	-1.36582	0.201552	1
SLC25A1	P53007	U1 - MOCK	0.0779528	1.36564	0.201607	1
AHCY	P23526	U1 - MOCK	0.0702704	1.36429	0.202018	1
USP3	H0YKU8|H0YLB7|H0YMI4|Q6JHV3|Q9Y6I4|Q9Y6I4-2	U1 - MOCK	0.102523	1.36182	0.202771	1
HP	P00738	U1 - MOCK	-0.128377	-1.36144	0.202888	1
MIB1	Q86YT6	U1 - MOCK	0.0637586	1.35969	0.203423	1
SH3GL1	Q99961	U1 - MOCK	0.0827147	1.35959	0.203454	1
HSPA5	P11021	U1 - MOCK	0.0878455	1.35953	0.203472	1
ACACA	Q13085|Q13085-4	U1 - MOCK	0.051554	1.3589	0.203664	1
TTI1	O43156	U1 - MOCK	0.127581	1.35814	0.203896	1
MAP1S	Q66K74|Q66K74-2	U1 - MOCK	0.0551641	1.35794	0.203959	1
ERMP1	Q7Z2K6	U1 - MOCK	0.0588115	1.35693	0.204268	1
FERMT2	H0YJ34|Q96AC1|Q96AC1-3	U1 - MOCK	0.0615909	1.35639	0.204435	1
DAAM1	Q9Y4D1|Q9Y4D1-2	U1 - MOCK	0.0735722	1.35459	0.204988	1
WTAP	Q15007	U1 - MOCK	-0.0817749	-1.35339	0.20536	1
FDPS	P14324|P14324-2	U1 - MOCK	0.0683403	1.35326	0.205401	1
MTERF4	Q7Z6M4	U1 - MOCK	-0.122767	-1.35275	0.205559	1
CEBPA	P49715|P49715-2|P49715-3|P49715-4	U1 - MOCK	0.0848256	1.35198	0.205796	1
PRRC2C	E7EPN9|Q9Y520-7	U1 - MOCK	0.118178	1.35191	0.205816	1
PPFIBP1	Q86W92|Q86W92-2|Q86W92-4	U1 - MOCK	0.0914388	1.35173	0.205871	1
RBM45	Q8IUH3|Q8IUH3-3	U1 - MOCK	0.0901738	1.35068	0.206196	1
RUFY2	H0YD93|Q8WXA3|Q8WXA3-2|Q8WXA3-3	U1 - MOCK	0.0876159	1.35068	0.206198	1
COPZ1	F8VVA7|P61923|P61923-4	U1 - MOCK	-0.073224	-1.34961	0.206529	1
CCDC6	Q16204	U1 - MOCK	0.0607741	1.34878	0.206788	1
BICC1	Q9H694|Q9H694-2	U1 - MOCK	0.177152	1.34726	0.207259	1
RPL24	C9JNW5|P83731	U1 - MOCK	0.0988722	1.34682	0.207395	1
TMEM106B	Q9NUM4	U1 - MOCK	-0.181142	-1.34578	0.207721	1
MTIF3	Q9H2K0	U1 - MOCK	-0.0867641	-1.34556	0.207789	1
CPQ	Q9Y646	U1 - MOCK	-0.131176	-1.34528	0.207877	1
UFL1	O94874	U1 - MOCK	0.070993	1.34512	0.207927	1
VPS50	Q96JG6|Q96JG6-3	U1 - MOCK	0.0818379	1.3433	0.208495	1
PUF60	A0A0J9YVP6|A0A0J9YYL3|Q9UHX1-2|Q9UHX1-4|Q9UHX1-6	U1 - MOCK	-0.0630427	-1.34314	0.208546	1
TTLL12	Q14166	U1 - MOCK	0.0617661	1.34219	0.208841	1
THOP1	K7EP46|P52888	U1 - MOCK	-0.0781935	-1.34199	0.208904	1
NUCB1	Q02818	U1 - MOCK	-0.0711179	-1.3409	0.209245	1
ANKFY1	Q9P2R3|Q9P2R3-2|Q9P2R3-4	U1 - MOCK	0.0650055	1.33956	0.209667	1
EIF4A3	P38919	U1 - MOCK	0.0650184	1.339	0.209842	1
MAP2K3	P46734|P46734-2|P46734-3	U1 - MOCK	0.0661068	1.3389	0.209875	1
NMT1	P30419	U1 - MOCK	0.0770169	1.33879	0.209909	1
AP2M1	A0A087WY71|E9PFW3|Q96CW1|Q96CW1-2	U1 - MOCK	0.0585392	1.33868	0.209942	1
DNAJA2	O60884	U1 - MOCK	0.0861796	1.3375	0.210315	1
PRPF40A	O75400-3	U1 - MOCK	-0.111669	-1.3375	0.210316	1
EIF3A	Q14152	U1 - MOCK	0.100046	1.33673	0.210557	1
PSMA3	P25788|P25788-2	U1 - MOCK	-0.107513	-1.33509	0.211075	1
LAS1L	Q9Y4W2|Q9Y4W2-2	U1 - MOCK	0.0661093	1.33508	0.211078	1
STX7	O15400|O15400-2	U1 - MOCK	-0.0951762	-1.3336	0.211546	1
UTP3	Q9NQZ2	U1 - MOCK	-0.0697601	-1.33323	0.211662	1
SBDS	A0A087X020|Q9Y3A5	U1 - MOCK	0.067014	1.33297	0.211746	1
PFAS	O15067	U1 - MOCK	0.0652939	1.33224	0.211975	1
MCMBP	Q9BTE3|Q9BTE3-2	U1 - MOCK	-0.0667532	-1.33217	0.211998	1
GPS1	C9JFE4|Q13098|Q13098-5|Q13098-7	U1 - MOCK	-0.0904786	-1.33135	0.212258	1
HECTD1	A0A087X2H1|Q9ULT8	U1 - MOCK	0.0505638	1.32658	0.213778	1
SEC23B	Q15437	U1 - MOCK	-0.0712968	-1.32647	0.213812	1
GOLGA4	Q13439|Q13439-3|Q13439-4	U1 - MOCK	0.0653175	1.32636	0.213848	1
HIST1H3A|HIST3H3|HIST2H3A	P68431|Q16695|Q71DI3	U1 - MOCK	-0.202383	-1.32227	0.215156	1
SLC3A2	F5GZS6|F5H867|P08195|P08195-2	U1 - MOCK	-0.206686	-1.32126	0.215482	1
INTS12	A0A087WXN4|Q96CB8	U1 - MOCK	0.0978787	1.32081	0.215624	1
TRA2B	P62995	U1 - MOCK	-0.356769	-1.31981	0.215948	1
UCHL1	P09936	U1 - MOCK	-0.0617779	-1.31959	0.216016	1
EPHX1	P07099	U1 - MOCK	0.0573895	1.31956	0.216026	1
SOX9	P48436	U1 - MOCK	0.108121	1.31945	0.216062	1
RBMX2	Q9Y388	U1 - MOCK	-0.157695	-1.31866	0.216318	1
CNOT10	Q9H9A5|Q9H9A5-2|Q9H9A5-3|Q9H9A5-4	U1 - MOCK	0.0533326	1.31837	0.21641	1
POLE3	Q9NRF9	U1 - MOCK	-0.30922	-1.31778	0.216601	1
DHX29	Q7Z478	U1 - MOCK	0.0870611	1.3165	0.217015	1
ACADSB	P45954|P45954-2	U1 - MOCK	-0.112066	-1.31624	0.217098	1
NEU1	Q99519	U1 - MOCK	0.324033	1.31586	0.217223	1
MMP15	P51511	U1 - MOCK	-0.0902201	-1.31547	0.21735	1
MACF1	H0YD69|H3BPE1|H3BQK9	U1 - MOCK	0.0728497	1.31408	0.217797	1
NT5C3A	Q9H0P0|Q9H0P0-1|Q9H0P0-2|Q9H0P0-3|X6RM59	U1 - MOCK	-0.067883	-1.31376	0.217901	1
TIA1	F8W8I6|P31483	U1 - MOCK	0.206281	1.31368	0.217929	1
USO1	O60763|O60763-2	U1 - MOCK	0.0614563	1.3129	0.218182	1
NAA15	A0A0B4J1W3|Q9BXJ9	U1 - MOCK	0.0712359	1.3124	0.218343	1
RARS2	Q5T160	U1 - MOCK	-0.0663005	-1.31222	0.218401	1
ME1	P48163	U1 - MOCK	0.0769693	1.30939	0.219322	1
CTPS2	Q9NRF8	U1 - MOCK	0.0536446	1.30921	0.219383	1
CPSF1	Q10570	U1 - MOCK	0.0488379	1.3091	0.219418	1
SHANK2	Q9UPX8-3	U1 - MOCK	-0.0826595	-1.30848	0.219621	1
ZC3HC1	C9J0I9|Q86WB0|Q86WB0-3	U1 - MOCK	-0.0984061	-1.30843	0.219635	1
MITD1	B8ZZL5|Q8WV92	U1 - MOCK	-0.0934709	-1.30771	0.219873	1
LRRFIP2	Q9Y608|Q9Y608-2|Q9Y608-4|Q9Y608-5	U1 - MOCK	0.122946	1.30755	0.219925	1
NVL	O15381|O15381-5	U1 - MOCK	0.0787696	1.30716	0.220051	1
GNL2	Q13823	U1 - MOCK	-0.0664857	-1.30701	0.220101	1
LRPAP1	P30533	U1 - MOCK	0.0785262	1.30509	0.220729	1
EDC4	Q6P2E9	U1 - MOCK	0.068392	1.30437	0.220964	1
THOC3	Q96J01|Q96J01-2	U1 - MOCK	0.0799176	1.30392	0.221111	1
ARIH2	O95376	U1 - MOCK	0.0649987	1.30216	0.22169	1
REXO4	Q9GZR2	U1 - MOCK	0.0715186	1.30174	0.221829	1
MRPL47	Q9HD33|Q9HD33-2	U1 - MOCK	0.150797	1.30136	0.221956	1
GZF1	Q9H116	U1 - MOCK	-0.0845532	-1.30102	0.222067	1
DCBLD1	Q8N8Z6|Q8N8Z6-2	U1 - MOCK	-0.0822828	-1.29986	0.222449	1
THOC2	Q8NI27	U1 - MOCK	-0.157093	-1.2995	0.222568	1
CAPN2	P17655	U1 - MOCK	0.100802	1.29869	0.222836	1
ZW10	O43264	U1 - MOCK	0.0693466	1.29859	0.222869	1
ERP29	P30040	U1 - MOCK	-0.0615047	-1.29857	0.222875	1
MDN1	Q9NU22	U1 - MOCK	0.0505779	1.29818	0.223004	1
PPP2R5E	Q16537|Q16537-2|Q16537-3	U1 - MOCK	0.107722	1.29378	0.224462	1
TACC3	Q9Y6A5	U1 - MOCK	0.0502913	1.29363	0.224513	1
GSPT1	P15170-2|P15170-3	U1 - MOCK	0.0652709	1.29304	0.224707	1
PSMC3	P17980|R4GNH3	U1 - MOCK	-0.0590154	-1.2923	0.224954	1
F5	A0A0A0MRJ7|P12259	U1 - MOCK	-0.158742	-1.28758	0.22653	1
EIF2S1	P05198	U1 - MOCK	0.0660339	1.28669	0.226829	1
PTGFRN	Q9P2B2	U1 - MOCK	-0.126956	-1.28628	0.226968	1
MRPS9	P82933	U1 - MOCK	0.11721	1.28499	0.227401	1
DDAH1	B4DYP1|O94760|O94760-2	U1 - MOCK	-0.165674	-1.28491	0.227426	1
C2|B4E1Z4	A0A0G2JIE7|A0A0G2JL69|B4DQI1|B4E1Z4|E9PDZ0|H0Y3H6|P06681|P06681-2|P06681-3	U1 - MOCK	-0.105595	-1.28435	0.227616	1
TTN	A0A0A0MTS7|Q8WZ42-12	U1 - MOCK	0.0554681	1.28401	0.227728	1
CDK5	Q00535|Q00535-2	U1 - MOCK	-0.0603483	-1.28261	0.228202	1
RRBP1	A0A087WU26|F8W7S5|Q9P2E9|Q9P2E9-2	U1 - MOCK	-0.155312	-1.28248	0.228245	1
ADGRA3	Q8IWK6|Q8IWK6-3	U1 - MOCK	-0.116207	-1.28231	0.228301	1
SKP1	E5RJR5|P63208	U1 - MOCK	-0.0874531	-1.28221	0.228336	1
YBX3	P16989|P16989-2	U1 - MOCK	0.170802	1.28057	0.228888	1
ETFA	P13804|P13804-2	U1 - MOCK	-0.0627756	-1.28019	0.229016	1
IDH3G	G5E9Q7|P51553|P51553-2	U1 - MOCK	0.112903	1.28013	0.229038	1
ADH5	P11766	U1 - MOCK	0.0671528	1.27897	0.22943	1
RPL23A	A8MUS3|P62750	U1 - MOCK	0.0845097	1.27769	0.229864	1
CCT3	P49368	U1 - MOCK	0.0677697	1.27768	0.229866	1
NPTN	Q9Y639|Q9Y639-1	U1 - MOCK	-0.218731	-1.27726	0.230007	1
TRIM71	Q2Q1W2	U1 - MOCK	0.0747908	1.27677	0.230174	1
RPS23	P62266	U1 - MOCK	0.111634	1.27648	0.230272	1
MAP4K4	E7EN19|O95819|O95819-3	U1 - MOCK	0.0595153	1.27643	0.230292	1
NACC1	Q96RE7	U1 - MOCK	-0.104048	-1.27537	0.230651	1
DNAJC11	Q9NVH1|Q9NVH1-3	U1 - MOCK	0.0597076	1.27451	0.230944	1
VPS35	Q96QK1	U1 - MOCK	0.0574937	1.27443	0.230969	1
CAPZA2	P47755	U1 - MOCK	-0.120579	-1.27429	0.231018	1
CENPF	P49454	U1 - MOCK	0.0529591	1.27349	0.231291	1
CCDC58	C9JQ41|H7C525|Q4VC31	U1 - MOCK	0.110386	1.27305	0.231439	1
AK4	P27144	U1 - MOCK	-0.0998461	-1.27258	0.231601	1
ICAM1	P05362	U1 - MOCK	-0.172873	-1.27174	0.231887	1
CD44	H0YD13|P16070|P16070-10|P16070-11|P16070-12|P16070-13|P16070-14|P16070-16|P16070-17|P16070-18|P16070-3|P16070-4|P16070-5|P16070-6|P16070-7|P16070-8	U1 - MOCK	-0.252517	-1.27093	0.232165	1
FIBP	O43427|O43427-2	U1 - MOCK	0.06136	1.27053	0.232299	1
DRG1	Q9Y295	U1 - MOCK	0.103582	1.27011	0.232445	1
SRPK1	Q96SB4	U1 - MOCK	0.0693913	1.26959	0.232623	1
QARS	P47897	U1 - MOCK	0.0573657	1.26909	0.232793	1
SLBP	E7EUV9|F8W8D3|H0YAE8|Q14493|Q14493-2	U1 - MOCK	0.082896	1.26871	0.232923	1
DNAJC25	Q9H1X3|Q9H1X3-2	U1 - MOCK	-0.0814477	-1.26868	0.232932	1
ANLN	Q9NQW6	U1 - MOCK	0.0542009	1.26833	0.233053	1
HMBS	F5GY90|F5H0P4|F5H345|P08397|P08397-2|P08397-3|P08397-4	U1 - MOCK	0.068879	1.26734	0.233392	1
CDK11B|CDC2L1	A0A0D9SEI3|A0A0D9SEN2|A0A0D9SER5|B7ZVY7|J3QR44|P21127|P21127-2|P21127-3|P21127-8	U1 - MOCK	-0.185281	-1.267	0.233511	1
PTTG1IP	P53801	U1 - MOCK	-0.0603965	-1.26612	0.233812	1
TSG101	F5H442|Q99816	U1 - MOCK	-0.112608	-1.26539	0.234064	1
TXN	P10599|P10599-2	U1 - MOCK	0.0858467	1.26478	0.234272	1
CLCN3	A0A087WU31|A0A0A0MTB7|P51790|P51790-4|P51790-5	U1 - MOCK	-0.121461	-1.26339	0.234753	1
SYAP1	Q96A49	U1 - MOCK	-0.0774577	-1.26293	0.23491	1
HMGA1	P17096	U1 - MOCK	0.129747	1.26232	0.235121	1
TWF2	D6RG15|Q6IBS0	U1 - MOCK	0.10134	1.26175	0.235318	1
TM9SF4	A0A0C4DFM1|Q92544	U1 - MOCK	0.0706106	1.26049	0.235755	1
PPIL1	Q9Y3C6	U1 - MOCK	-0.0980824	-1.26007	0.235898	1
RRP9	O43818	U1 - MOCK	0.0687122	1.25996	0.235937	1
BCL2L12	A0A087WSV0|I6LJZ7|Q9HB09|Q9HB09-3	U1 - MOCK	-0.103931	-1.25955	0.236078	1
MOB1B|MOB1A	Q7L9L4|Q7L9L4-2|Q9H8S9	U1 - MOCK	-0.111845	-1.25947	0.236107	1
RPL9	H0Y9V9|P32969	U1 - MOCK	-0.0613009	-1.25776	0.236699	1
BAZ1B	Q9UIG0|Q9UIG0-2	U1 - MOCK	0.0701948	1.25704	0.236949	1
LYZ	A0A0B4J259|F8VV32|P61626	U1 - MOCK	-0.105324	-1.25583	0.237369	1
CCPG1	Q9ULG6|Q9ULG6-2|Q9ULG6-5	U1 - MOCK	0.0536312	1.25409	0.237977	1
HNRNPUL1	Q9BUJ2|Q9BUJ2-2	U1 - MOCK	0.0880761	1.2535	0.238183	1
EPS8	Q12929	U1 - MOCK	-0.0527124	-1.25347	0.238193	1
RPRD1A	A0A0C4DGQ6|Q96P16|Q96P16-3	U1 - MOCK	-0.0997187	-1.25334	0.238239	1
EIF3K	K7ERF1|K7ES31|Q9UBQ5|Q9UBQ5-2	U1 - MOCK	-0.100188	-1.25323	0.238278	1
ABHD16A	A0A0G2JJD3|O95870|O95870-2	U1 - MOCK	0.0752422	1.25289	0.238395	1
BLM	H0YNU5|P54132	U1 - MOCK	-0.0700125	-1.25244	0.238552	1
COL2A1	P02458|P02458-1	U1 - MOCK	0.0740096	1.25141	0.238912	1
NDUFS2	O75306|O75306-2	U1 - MOCK	0.0916531	1.25042	0.23926	1
CSNK1G2|CSNK1G1|CSNK1G3	A0A087WWF5|A0A0U1RQT7|A0A0U1RQY7|K7ESB6|P78368|Q8IXA3|Q9HCP0|Q9HCP0-2|Q9Y6M4|Q9Y6M4-2|Q9Y6M4-3|Q9Y6M4-4|Q9Y6M4-5|U3KQA5|U3KQB3	U1 - MOCK	0.0964219	1.2499	0.239443	1
KIAA1161	Q6NSJ0	U1 - MOCK	-0.138615	-1.24907	0.239732	1
PAFAH1B1	P43034	U1 - MOCK	0.0560027	1.24809	0.240078	1
ANXA6	E5RK69|P08133	U1 - MOCK	0.0515908	1.24782	0.240173	1
BAG4	O95429|O95429-2	U1 - MOCK	0.0768261	1.2467	0.240566	1
EML4	Q9HC35	U1 - MOCK	0.049651	1.24669	0.240568	1
HAUS3	Q68CZ6|Q68CZ6-2	U1 - MOCK	0.0574207	1.24569	0.240922	1
TRMT10A	Q8TBZ6	U1 - MOCK	-0.0785652	-1.24516	0.241108	1
VAMP7	P51809	U1 - MOCK	0.0747932	1.24512	0.24112	1
IGSF1	Q8N6C5|Q8N6C5-2|Q8N6C5-4	U1 - MOCK	-0.163656	-1.24248	0.242052	1
FAM151A	Q8WW52|Q8WW52-2	U1 - MOCK	-0.147826	-1.24194	0.242243	1
DIP2B	Q9P265	U1 - MOCK	0.0550232	1.24152	0.242392	1
TMEM214	Q6NUQ4	U1 - MOCK	0.0643334	1.24089	0.242618	1
CD97	P48960|P48960-2|P48960-3	U1 - MOCK	-0.162239	-1.24058	0.242727	1
MIA2	Q96PC5-2	U1 - MOCK	0.0950019	1.23865	0.243411	1
RAB27A	P51159	U1 - MOCK	-0.0708515	-1.23837	0.243511	1
HAT1	O14929	U1 - MOCK	0.0683939	1.23806	0.243619	1
PDLIM1	O00151	U1 - MOCK	0.04914	1.23767	0.243758	1
BCLAF1	E9PJA7|E9PK91|Q9NYF8-2|Q9NYF8-3	U1 - MOCK	-0.175791	-1.23755	0.243802	1
IFNGR1	P15260	U1 - MOCK	-0.124665	-1.23689	0.244036	1
PBRM1	E7EVG2|Q86U86|Q86U86-2|Q86U86-3|Q86U86-4|Q86U86-5|Q86U86-7|Q86U86-8|Q86U86-9	U1 - MOCK	0.0640854	1.23674	0.24409	1
WAPL	Q7Z5K2|Q7Z5K2-2|Q7Z5K2-3	U1 - MOCK	-0.120815	-1.2367	0.244105	1
TJP2	Q9UDY2|Q9UDY2-3|Q9UDY2-7	U1 - MOCK	0.0509799	1.23664	0.244125	1
TTC1	Q99614	U1 - MOCK	-0.0948969	-1.23561	0.244493	1
CLDND1	A0A0R4J2F2|D6R9S8|D6RA76|D6RC11|D6RCE6|D6RCR8|D6RDI6|D6RDP6|D6RDY1|D6RFX6|D6RHU6|D6RIU2|Q9NY35|Q9NY35-2	U1 - MOCK	-0.103395	-1.23442	0.244918	1
BRD2	A0A0G2JK44|A0A140T9E9|H0Y6K2|P25440|P25440-2	U1 - MOCK	-0.181303	-1.23398	0.245073	1
PHRF1	A0A0J9YWD5|A0A0J9YYB5|B7ZM65|E9PJ24|F8WEF5|Q9P1Y6|Q9P1Y6-3	U1 - MOCK	-0.0616395	-1.23338	0.245286	1
HEATR1	Q5T3Q7|Q9H583	U1 - MOCK	0.0647684	1.23317	0.245363	1
SEC31A	D6REX3|O94979|O94979-2|O94979-3|O94979-8|O94979-9	U1 - MOCK	0.0542421	1.23053	0.246309	1
AACS	Q86V21	U1 - MOCK	-0.0946226	-1.2304	0.246356	1
FMR1	Q06787-5|Q06787-6|Q06787-8	U1 - MOCK	0.077839	1.23037	0.246365	1
NCBP3	Q53F19	U1 - MOCK	0.0693063	1.23015	0.246444	1
POLR1B	Q9H9Y6|Q9H9Y6-2|Q9H9Y6-3|Q9H9Y6-5	U1 - MOCK	0.067679	1.23004	0.246484	1
TSPYL1	Q9H0U9	U1 - MOCK	-0.123817	-1.22923	0.246773	1
CANX	P27824|P27824-2	U1 - MOCK	-0.0899159	-1.22892	0.246884	1
C9orf64	Q5T6V5	U1 - MOCK	0.0715514	1.22887	0.246904	1
TMEM237	Q96Q45|Q96Q45-2|Q96Q45-3|Q96Q45-5	U1 - MOCK	-0.0748513	-1.22824	0.24713	1
ANPEP	P15144	U1 - MOCK	-0.216688	-1.22778	0.247295	1
FBL	P22087	U1 - MOCK	-0.047302	-1.22766	0.24734	1
UGDH	O60701	U1 - MOCK	0.0538498	1.22553	0.248105	1
MAN2B1	O00754	U1 - MOCK	-0.104271	-1.2251	0.248261	1
GGCT	O75223	U1 - MOCK	0.233568	1.22504	0.248283	1
PIGU	Q9H490|Q9H490-2	U1 - MOCK	0.0875841	1.22286	0.249072	1
ZC2HC1A	H0YAP0|Q96GY0	U1 - MOCK	-0.0795378	-1.22268	0.249137	1
NOB1	Q9ULX3	U1 - MOCK	0.103605	1.22196	0.249397	1
PPIE	E9PEQ6|E9PKY5|Q9UNP9|Q9UNP9-2|Q9UNP9-3	U1 - MOCK	-0.0989256	-1.22072	0.249847	1
PSMD13	J3KNQ3|Q9UNM6|Q9UNM6-2	U1 - MOCK	-0.0649023	-1.22037	0.249972	1
IGF2BP1	Q9NZI8	U1 - MOCK	0.12603	1.21609	0.251531	1
GEMIN4	I3L2C7|P57678	U1 - MOCK	0.0576844	1.21598	0.25157	1
STAU2	A0A0A0MTC5|A0A0A0MTD1|E7EPX0|E7EVJ4|E9PH62|F8VPI7|Q9NUL3|Q9NUL3-2|Q9NUL3-3|Q9NUL3-8	U1 - MOCK	0.0940708	1.21465	0.252057	1
LMNB1	P20700	U1 - MOCK	0.163958	1.21462	0.252068	1
JUP	P14923	U1 - MOCK	0.172613	1.21382	0.25236	1
NOP56	O00567	U1 - MOCK	0.0502472	1.2135	0.252474	1
CLN3	H3BPM8|O95090|Q13286|Q13286-2|Q13286-3|Q13286-4|Q13286-6|Q13286-7	U1 - MOCK	-0.0894793	-1.21274	0.252753	1
USP40	Q9NVE5|Q9NVE5-3	U1 - MOCK	0.0973252	1.21202	0.253016	1
SSR1	C9IZQ1|C9J3L8|C9J5W0|E9PAL7|P43307	U1 - MOCK	-0.0950396	-1.21027	0.253659	1
CASKIN2	Q8WXE0	U1 - MOCK	-0.109551	-1.20983	0.253822	1
SDC2	E7ESK6|E9PBI9|P34741	U1 - MOCK	-0.337368	-1.20859	0.254276	1
WWP2	O00308	U1 - MOCK	-0.0606631	-1.20823	0.25441	1
GCC1	Q96CN9	U1 - MOCK	-0.0950195	-1.20771	0.254602	1
MYO1B	E9PDF6|O43795|O43795-2	U1 - MOCK	0.049702	1.20703	0.25485	1
IMPAD1	Q9NX62	U1 - MOCK	-0.0829726	-1.20678	0.254944	1
MAP7D1	Q3KQU3|Q3KQU3-2|Q3KQU3-4	U1 - MOCK	0.109857	1.20591	0.255265	1
HERC4	Q5GLZ8|Q5GLZ8-2|Q5GLZ8-3|Q5GLZ8-6	U1 - MOCK	-0.0826341	-1.20584	0.255288	1
VAMP3	Q15836	U1 - MOCK	0.0975396	1.20455	0.255767	1
USP14	A6NJA2|P54578|P54578-2|P54578-3	U1 - MOCK	-0.0547678	-1.20435	0.255839	1
DNAJC21	Q5F1R6|Q5F1R6-3	U1 - MOCK	0.0640255	1.20372	0.256074	1
CCT7	Q99832	U1 - MOCK	0.0519465	1.20331	0.256226	1
DDX1	A0A087X2G1|F1T0B3|Q92499|Q92499-3	U1 - MOCK	0.066314	1.20316	0.256279	1
ZFC3H1	O60293|O60293-2	U1 - MOCK	-0.113888	-1.20246	0.256539	1
PPP4C	H3BTA2|P60510	U1 - MOCK	-0.0699544	-1.20197	0.256721	1
SLC30A1	Q9Y6M5	U1 - MOCK	-0.0832347	-1.20159	0.256862	1
LARP4B	Q92615	U1 - MOCK	0.0771725	1.20045	0.257283	1
TAGLN2	P37802|P37802-2|X6RJP6	U1 - MOCK	-0.0572058	-1.20031	0.257338	1
TTI2	E5RIH5|Q6NXR4	U1 - MOCK	0.055194	1.19848	0.258016	1
STXBP1	P61764|P61764-2	U1 - MOCK	0.0996181	1.19817	0.258134	1
P4HA1	P13674|P13674-2	U1 - MOCK	0.0498354	1.19745	0.258402	1
CPSF3	G5E9W3|Q9UKF6	U1 - MOCK	0.111701	1.1971	0.258532	1
LRRC59	Q96AG4	U1 - MOCK	0.0723431	1.1967	0.258682	1
FOCAD	Q5VW36|S4R400	U1 - MOCK	0.0869278	1.19543	0.259155	1
ITPKA	P23677	U1 - MOCK	0.101163	1.19509	0.259281	1
PRKAR1A	P10644|P10644-2	U1 - MOCK	0.0452846	1.19437	0.25955	1
PPA2	Q9H2U2|Q9H2U2-2|Q9H2U2-3	U1 - MOCK	-0.086418	-1.1928	0.260137	1
FRRS1	Q6ZNA5|Q6ZNA5-2	U1 - MOCK	-0.141481	-1.19279	0.260142	1
XPNPEP1	Q5T6H7|Q9NQW7|Q9NQW7-2|Q9NQW7-3|Q9NQW7-4	U1 - MOCK	-0.0631578	-1.19151	0.260624	1
RCN1	Q15293	U1 - MOCK	-0.0892051	-1.19139	0.260666	1
SLC38A3	Q99624	U1 - MOCK	0.14685	1.1912	0.260738	1
RPS12	P25398	U1 - MOCK	0.117889	1.19032	0.26107	1
SRPK2	P78362-2	U1 - MOCK	0.0658771	1.19007	0.261164	1
RBM14	Q96PK6	U1 - MOCK	0.094266	1.18991	0.261223	1
LSM14A	Q8ND56|Q8ND56-2|Q8ND56-3	U1 - MOCK	0.0937691	1.18936	0.261429	1
EIF2A	Q9BY44	U1 - MOCK	0.0644039	1.18934	0.261438	1
NADK2	Q4G0N4	U1 - MOCK	0.0611968	1.18929	0.261456	1
DLD	E9PEX6|P09622	U1 - MOCK	0.0833929	1.18861	0.261713	1
ATG16L1	E7EVC7|Q676U5|Q676U5-2	U1 - MOCK	-0.0554565	-1.1881	0.261906	1
BNIP1	Q12981|Q12981-1	U1 - MOCK	0.0715517	1.18785	0.262	1
ZNF598	Q86UK7|Q86UK7-2|Q86UK7-3	U1 - MOCK	0.0714678	1.18727	0.262216	1
CTSA	P10619|P10619-2|X6R5C5|X6R8A1	U1 - MOCK	-0.0832552	-1.18681	0.262389	1
WDR26	Q9H7D7|Q9H7D7-2	U1 - MOCK	0.111768	1.18669	0.262437	1
ARMC6	B4E1N1|Q6NXE6|Q6NXE6-2	U1 - MOCK	-0.0802663	-1.18561	0.262845	1
MAVS	Q7Z434	U1 - MOCK	0.0447259	1.18538	0.262931	1
RRAS2	A0A0C4DGH2|P62070|P62070-4	U1 - MOCK	-0.0507751	-1.1849	0.263113	1
ATP6V1A	P38606|P38606-2	U1 - MOCK	0.0488317	1.18354	0.263625	1
WDHD1	O75717	U1 - MOCK	-0.086173	-1.18335	0.263698	1
RAB34	A8MYQ9|C9JY26|Q9BZG1|Q9BZG1-2|Q9BZG1-4	U1 - MOCK	0.0642743	1.183	0.263831	1
SC5D	O75845	U1 - MOCK	0.0724738	1.18256	0.263999	1
MTTP	E9PBP6|P55157	U1 - MOCK	0.0530274	1.18172	0.264315	1
E9PI62|MTG1	E9PI62|Q9BT17|U3KQ69	U1 - MOCK	-0.0732329	-1.18167	0.264336	1
STIM1	G0XQ39|Q13586	U1 - MOCK	0.0998249	1.18148	0.264406	1
LIMS1	P48059|P48059-2|P48059-3|P48059-4|P48059-5	U1 - MOCK	0.0542088	1.17959	0.265124	1
PYM1	Q9BRP8|Q9BRP8-2	U1 - MOCK	0.0859857	1.1795	0.265161	1
STMN1	P16949	U1 - MOCK	-0.0878711	-1.17927	0.265245	1
AP2A2	O94973|O94973-2	U1 - MOCK	0.0650444	1.17892	0.26538	1
GIGYF2	Q6Y7W6|Q6Y7W6-4|Q6Y7W6-5	U1 - MOCK	0.0789743	1.1784	0.265579	1
LDLR	J3KMZ9|P01130|P01130-2|P01130-3|P01130-4|P01130-5	U1 - MOCK	-0.0808624	-1.17837	0.26559	1
IRS1	P35568	U1 - MOCK	0.129949	1.17832	0.265607	1
VPS45	Q9NRW7	U1 - MOCK	0.0486421	1.17764	0.265869	1
WDR77	Q9BQA1	U1 - MOCK	0.0749263	1.17759	0.265888	1
HELZ	J3QS41|P42694	U1 - MOCK	0.0659491	1.1769	0.266149	1
CD276	A0A0C4DGH0|H0YK59|Q5ZPR3	U1 - MOCK	-0.222489	-1.17659	0.266269	1
CYP20A1	E9PHG5|Q6UW02	U1 - MOCK	0.0550692	1.1764	0.266339	1
PTPN6	P29350|P29350-3|P29350-4	U1 - MOCK	0.0938601	1.17617	0.266428	1
PROM1	O43490|O43490-2|O43490-4|O43490-7	U1 - MOCK	-0.151498	-1.17609	0.26646	1
DOCK4	Q8N1I0|Q8N1I0-2|Q8N1I0-3	U1 - MOCK	-0.0738661	-1.17583	0.266557	1
TGFBI	H0Y8L3|Q15582	U1 - MOCK	-0.0533745	-1.17557	0.266656	1
RPUSD3	Q6P087|Q6P087-2	U1 - MOCK	-0.0770958	-1.17472	0.266984	1
PLXNB1	O43157|O43157-2	U1 - MOCK	0.0506814	1.17301	0.267639	1
EIF3I	Q13347	U1 - MOCK	0.0701158	1.17249	0.267836	1
SUGP2	M0R2Z9|Q8IX01|Q8IX01-4	U1 - MOCK	0.0762486	1.17089	0.26845	1
CHST13	Q8NET6	U1 - MOCK	0.0617294	1.16949	0.26899	1
HMGA2	P52926	U1 - MOCK	-0.163028	-1.16832	0.269439	1
SMARCA4	A0A0A0MT49|P51532|P51532-2|P51532-3|P51532-4|P51532-5|Q9HBD4	U1 - MOCK	-0.0547254	-1.16801	0.269557	1
TOR1AIP1	A0A0A0MSK5|Q5JTV8	U1 - MOCK	0.058386	1.16706	0.269923	1
MCCC1	Q96RQ3	U1 - MOCK	0.0569027	1.16594	0.270358	1
SEC23A	F5H365|Q15436	U1 - MOCK	0.0481886	1.16593	0.27036	1
NDUFS3	O75489	U1 - MOCK	0.106392	1.16592	0.270364	1
CADM1	A0A087WZR6|A0A087WZW4|A0A087X105|A0A087X1W8|A0A0A0MTJ8|Q9BY67|Q9BY67-3|Q9BY67-4|Q9BY67-5|X5DQS5	U1 - MOCK	-0.380207	-1.1649	0.27076	1
NSF	I3L0N3|P46459	U1 - MOCK	0.0505076	1.16486	0.270774	1
EGFR	P00533	U1 - MOCK	-0.0948028	-1.16486	0.270775	1
HNRNPL	P14866	U1 - MOCK	0.17358	1.16466	0.270852	1
PPIF	P30405	U1 - MOCK	-0.0917577	-1.16359	0.271266	1
UPF1	Q92900|Q92900-2	U1 - MOCK	0.104313	1.16223	0.271792	1
PSMD12	O00232	U1 - MOCK	0.0441977	1.16141	0.272111	1
DDX3X	A0A0D9SF53|A0A0D9SFB3|A0A0D9SG12|O00571	U1 - MOCK	0.0803998	1.16057	0.272436	1
PEPD	P12955	U1 - MOCK	-0.0554276	-1.15877	0.273138	1
KHDRBS1	Q07666	U1 - MOCK	0.0985867	1.15868	0.273174	1
XRN2	Q9H0D6	U1 - MOCK	0.0677699	1.15801	0.273433	1
ST3GAL6	A0A087WXB8|Q9Y274	U1 - MOCK	-0.161286	-1.15607	0.27419	1
DHRS13	Q6UX07	U1 - MOCK	0.0837541	1.15538	0.274461	1
MRE11A	F8W7U8|P49959|P49959-2|P49959-3	U1 - MOCK	0.0649168	1.15468	0.274736	1
ARRB1	E9PM35|P49407|P49407-2	U1 - MOCK	0.212394	1.15289	0.275436	1
RAF1	H7C155|P04049|P04049-2	U1 - MOCK	-0.0596611	-1.15252	0.275581	1
TRIM25	Q14258	U1 - MOCK	0.0933068	1.15245	0.275608	1
MAGEB2	O15479	U1 - MOCK	-0.0746642	-1.15146	0.275997	1
NF2	P35240|P35240-2|P35240-3|P35240-5|P35240-8	U1 - MOCK	0.12889	1.15143	0.276008	1
EIF2S2	P20042	U1 - MOCK	-0.0636169	-1.15031	0.276447	1
PSEN1	P49768|P49768-2	U1 - MOCK	0.0763684	1.15028	0.276458	1
GALK1	P51570|P51570-2	U1 - MOCK	0.0703044	1.14844	0.277185	1
TGFBR3	Q03167|Q03167-2	U1 - MOCK	-0.069933	-1.14809	0.277322	1
CTTN	Q14247	U1 - MOCK	0.090949	1.14774	0.277458	1
AFP	J3KMX3|P02771	U1 - MOCK	0.0769456	1.14617	0.27808	1
NUDCD1	Q96RS6|Q96RS6-2|Q96RS6-3	U1 - MOCK	0.089654	1.14563	0.278294	1
U2AF1L5|U2AF1	P0DN76|Q01081	U1 - MOCK	0.0589343	1.14504	0.278524	1
F11R	Q9Y624	U1 - MOCK	-0.070126	-1.14389	0.278979	1
KDM3B	Q7LBC6	U1 - MOCK	-0.0632809	-1.14365	0.279074	1
DDHD2	O94830	U1 - MOCK	-0.100896	-1.14329	0.279217	1
HGH1	Q9BTY7	U1 - MOCK	-0.0870852	-1.14271	0.279448	1
HSD17B7	P56937|P56937-2|P56937-3	U1 - MOCK	0.0551147	1.14222	0.279642	1
BTF3	P20290	U1 - MOCK	-0.0831316	-1.1422	0.279649	1
PPM1B	O75688	U1 - MOCK	-0.0814782	-1.14171	0.279846	1
CAP2	E9PDI2|P40123	U1 - MOCK	0.0783037	1.14106	0.280104	1
RBBP7	E9PC52|Q16576	U1 - MOCK	0.086912	1.14065	0.280267	1
TPT1	A0A0B4J2C3|P13693|Q5W0H4	U1 - MOCK	-0.140097	-1.13941	0.280759	1
PLIN2	Q99541	U1 - MOCK	0.0971322	1.13917	0.280854	1
XRCC6	P12956	U1 - MOCK	0.0435034	1.1379	0.281361	1
TMEM41B	Q5BJD5	U1 - MOCK	-0.153857	-1.13756	0.281495	1
NFKB1	P19838|P19838-2	U1 - MOCK	0.0737278	1.13727	0.281613	1
B4GAT1	O43505	U1 - MOCK	0.0933133	1.1343	0.2828	1
XXYLT1	Q8NBI6	U1 - MOCK	0.0919217	1.13394	0.282943	1
CNOT6	Q9ULM6	U1 - MOCK	-0.0617463	-1.13326	0.283213	1
NPEPPS	E9PLK3|P55786	U1 - MOCK	0.0438966	1.13309	0.283282	1
CDK13	Q14004|Q14004-2	U1 - MOCK	0.0747374	1.13284	0.283382	1
PITPNM1	O00562|O00562-2	U1 - MOCK	0.10427	1.13265	0.28346	1
ASGR1	P07306	U1 - MOCK	-0.110854	-1.13228	0.283609	1
TEX10	Q9NXF1|Q9NXF1-2	U1 - MOCK	0.071369	1.1315	0.283922	1
CRBN	J3QT51|J3QT87|Q96SW2|Q96SW2-2	U1 - MOCK	0.0600266	1.13144	0.283945	1
TRIM28	Q13263	U1 - MOCK	0.068268	1.13059	0.284286	1
TOMM70	O94826	U1 - MOCK	0.060475	1.13043	0.284349	1
SLC25A13	Q9UJS0|Q9UJS0-2	U1 - MOCK	0.0737784	1.12899	0.284928	1
DLGAP4	Q9Y2H0|Q9Y2H0-1|Q9Y2H0-3	U1 - MOCK	-0.0607963	-1.12716	0.285667	1
TIPRL	O75663	U1 - MOCK	0.0855353	1.12637	0.285984	1
EP300	Q09472	U1 - MOCK	0.108549	1.12603	0.286121	1
SLC7A11	Q9UPY5	U1 - MOCK	-0.0568025	-1.12501	0.286536	1
YTHDF1	Q9BYJ9	U1 - MOCK	0.102705	1.12466	0.286677	1
LGALS3	P17931	U1 - MOCK	0.0629924	1.12333	0.287216	1
DDX47	Q9H0S4	U1 - MOCK	0.0488319	1.12331	0.287223	1
LSM14B	Q5TBP9|Q9BX40	U1 - MOCK	0.0889148	1.12203	0.287744	1
ATP5A1	P25705	U1 - MOCK	0.0671746	1.12067	0.288295	1
PI4K2A	Q9BTU6	U1 - MOCK	-0.0544	-1.11914	0.288916	1
SRSF3	P84103|P84103-2	U1 - MOCK	0.0922001	1.11808	0.289347	1
LYN	P07948|P07948-2	U1 - MOCK	0.0960486	1.11717	0.289718	1
RPL28	P46779	U1 - MOCK	-0.0476206	-1.11571	0.290314	1
MCAM	P43121|P43121-2	U1 - MOCK	-0.0997587	-1.11528	0.29049	1
SETD2	Q9BYW2	U1 - MOCK	0.0480936	1.11516	0.290538	1
DECR2	Q4VXZ8|Q9NUI1	U1 - MOCK	-0.0869916	-1.11272	0.291537	1
HELLS	A0A0B4J1V9|Q9NRZ9|Q9NRZ9-2|Q9NRZ9-3	U1 - MOCK	0.0465247	1.11257	0.291597	1
MKI67	A0A087WV66|P46013	U1 - MOCK	0.0488691	1.11219	0.291756	1
SCAPER	Q9BY12|Q9BY12-2|Q9BY12-3	U1 - MOCK	0.0830258	1.11194	0.291859	1
ATP2B2	Q01814|Q01814-8	U1 - MOCK	0.0548964	1.11183	0.291904	1
IL13RA1	P78552	U1 - MOCK	-0.122571	-1.11161	0.291991	1
PPME1	Q9Y570|Q9Y570-4	U1 - MOCK	-0.0848035	-1.1102	0.292571	1
CNN2	A0A087X271|B4DDF4|B4DUT8|Q99439	U1 - MOCK	0.0587619	1.10944	0.292883	1
ADSS	P30520	U1 - MOCK	0.0433347	1.10912	0.293015	1
ZC3HAV1	Q7Z2W4	U1 - MOCK	0.0957666	1.10845	0.293292	1
GOLGA7	Q7Z5G4|Q7Z5G4-3	U1 - MOCK	-0.0558049	-1.10809	0.293438	1
DCAF7	P61962	U1 - MOCK	0.138511	1.10739	0.293727	1
SLC39A6	K7EQ91|Q13433|Q13433-2	U1 - MOCK	-0.0630228	-1.10733	0.293754	1
TTC5	Q8N0Z6	U1 - MOCK	-0.0850255	-1.10716	0.293822	1
RRP1B	Q14684	U1 - MOCK	-0.0460692	-1.10659	0.294057	1
NKAP	Q8N5F7	U1 - MOCK	-0.085349	-1.10654	0.294077	1
CPPED1	Q9BRF8|Q9BRF8-2	U1 - MOCK	-0.102806	-1.10635	0.294156	1
EXOC7	A0A0A0MSB8|Q9UPT5|Q9UPT5-1|Q9UPT5-2|Q9UPT5-5|Q9UPT5-6	U1 - MOCK	0.0554587	1.10414	0.295069	1
SMARCC1	Q92922	U1 - MOCK	0.0573809	1.10388	0.295176	1
LYAR	Q9NX58	U1 - MOCK	0.0526312	1.1035	0.295336	1
HN1L	A6NGP5|Q9H910|Q9H910-2|Q9H910-3	U1 - MOCK	0.0530229	1.10319	0.295465	1
MDH1	P40925|P40925-3	U1 - MOCK	-0.0701947	-1.10273	0.295654	1
KARS	Q15046	U1 - MOCK	0.0531464	1.10257	0.295718	1
MOB2	A0A087WVS8|Q70IA6|Q70IA6-2|Q70IA6-3	U1 - MOCK	-0.053063	-1.1014	0.296204	1
MAPK9	P45984|P45984-2|P45984-3|P45984-4	U1 - MOCK	-0.093666	-1.10049	0.296581	1
ABCC4	O15439	U1 - MOCK	-0.0841639	-1.10027	0.296672	1
CCNYL1	Q8N7R7|Q8N7R7-3	U1 - MOCK	-0.109066	-1.10023	0.296691	1
TMEM106C	A0A087WYD4|F8VVN7|F8VWX5|F8W098|F8W120|Q9BVX2|Q9BVX2-2	U1 - MOCK	-0.144503	-1.10022	0.296694	1
CCDC25	Q86WR0	U1 - MOCK	-0.0476069	-1.09642	0.298277	1
RBM42	K7EP90|K7EQ03|Q9BTD8|Q9BTD8-2|Q9BTD8-3|Q9BTD8-4	U1 - MOCK	-0.112112	-1.09465	0.299016	1
CAPN7	Q9Y6W3	U1 - MOCK	0.0476555	1.09438	0.299129	1
PPIL4	Q8WUA2	U1 - MOCK	-0.0974249	-1.09401	0.299283	1
CYFIP1	Q7L576	U1 - MOCK	0.057042	1.09352	0.299487	1
PYGB	P11216	U1 - MOCK	0.0416644	1.09326	0.299597	1
WDR70	Q9NW82	U1 - MOCK	0.0639714	1.09289	0.299753	1
ANKLE2	Q86XL3	U1 - MOCK	0.0647809	1.09273	0.299817	1
MTCH2	Q9Y6C9	U1 - MOCK	-0.0599809	-1.0925	0.299915	1
DCAF13	A0A087WT20|Q9NV06	U1 - MOCK	-0.0794896	-1.09208	0.300092	1
TUBG1	P23258	U1 - MOCK	0.0591988	1.09038	0.300805	1
RSRC2	Q7L4I2	U1 - MOCK	-0.140146	-1.09031	0.300832	1
EXOC1	Q9NV70|Q9NV70-2	U1 - MOCK	0.0727467	1.08867	0.301521	1
TRABD	J3KPT4|Q9H4I3	U1 - MOCK	0.0735055	1.08812	0.301754	1
FEZ2	G3V0F5|Q9UHY8|Q9UHY8-2	U1 - MOCK	-0.1057	-1.08806	0.30178	1
FAM120A	Q9NZB2|Q9NZB2-6	U1 - MOCK	0.129458	1.08735	0.302078	1
PTPN2	P17706|P17706-2|P17706-4	U1 - MOCK	-0.0391317	-1.08719	0.302146	1
TNS3	Q68CZ2	U1 - MOCK	-0.0536812	-1.08714	0.302167	1
PRR11	Q96HE9	U1 - MOCK	-0.0739614	-1.08688	0.302276	1
HSD17B4	P51659	U1 - MOCK	0.0596784	1.08611	0.3026	1
KIAA0196	Q12768	U1 - MOCK	-0.0746743	-1.08566	0.302791	1
U2AF2	P26368|P26368-2	U1 - MOCK	0.0978371	1.08535	0.302919	1
TBL3	J3KNP2|Q12788	U1 - MOCK	0.0701506	1.08444	0.303304	1
G3V599	G3V599	U1 - MOCK	0.0499537	1.08419	0.30341	1
SMARCAD1	Q9H4L7|Q9H4L7-2	U1 - MOCK	0.0463721	1.08405	0.303468	1
ANO6	Q4KMQ2|Q4KMQ2-2|Q4KMQ2-3	U1 - MOCK	-0.091441	-1.08345	0.303724	1
PRMT5	O14744|O14744-2	U1 - MOCK	0.0475105	1.08279	0.304003	1
PDPK1	E9PER6|O15530|O15530-2|O15530-3|O15530-4	U1 - MOCK	-0.0734808	-1.08224	0.304236	1
IL18	Q14116|Q14116-2	U1 - MOCK	-0.0929226	-1.08161	0.304503	1
PLS3	A0A0A0MSQ0|P13797|P13797-2|P13797-3	U1 - MOCK	-0.0649281	-1.08135	0.304614	1
IQSEC1	A0A087WWK8|Q6DN90	U1 - MOCK	0.0890569	1.08127	0.304645	1
MGME1	Q9BQP7	U1 - MOCK	0.0468778	1.08064	0.304913	1
GPATCH8	Q9UKJ3	U1 - MOCK	-0.0925477	-1.0806	0.304933	1
MOV10	Q9HCE1	U1 - MOCK	0.116748	1.08032	0.305049	1
SPAG5	Q96R06	U1 - MOCK	0.0539209	1.07997	0.305196	1
HNRNPA1	F8W6I7|P09651|P09651-2	U1 - MOCK	0.166793	1.07966	0.305328	1
TCF25	Q9BQ70	U1 - MOCK	-0.0503101	-1.07804	0.306019	1
PRPF19	Q9UMS4	U1 - MOCK	0.0574937	1.07772	0.306153	1
FTSJ1	Q9UET6|Q9UET6-2	U1 - MOCK	0.0694706	1.07751	0.306243	1
SLC6A6	A0A087WY96|P31641	U1 - MOCK	0.0920432	1.07731	0.30633	1
LSG1	Q9H089	U1 - MOCK	0.0585089	1.07694	0.306485	1
B3GAT3	E9PNA1|G3V150|O94766|O94766-2	U1 - MOCK	-0.078317	-1.07614	0.306828	1
ALG5	Q9Y673|Q9Y673-2	U1 - MOCK	0.0668174	1.07559	0.307061	1
RAB18	Q9NP72	U1 - MOCK	0.0518776	1.07534	0.307168	1
HEATR3	Q7Z4Q2	U1 - MOCK	0.0539941	1.07525	0.307207	1
ZNF281	Q9Y2X9|Q9Y2X9-2	U1 - MOCK	0.0693495	1.07467	0.307454	1
RPN1	P04843	U1 - MOCK	0.0650046	1.07457	0.307499	1
UBE2N|UBE2NL	P61088|Q5JXB2	U1 - MOCK	-0.091161	-1.07362	0.307904	1
LMNA	P02545	U1 - MOCK	0.0974503	1.07356	0.307928	1
MATR3	A0A0R4J2E8|A8MXP9|P43243	U1 - MOCK	0.0762058	1.07346	0.307969	1
TMEM176B	Q3YBM2|Q3YBM2-2	U1 - MOCK	0.0809174	1.07313	0.30811	1
FAM195A	Q9BUT9	U1 - MOCK	0.0999904	1.07312	0.308116	1
METTL2B	Q6P1Q9|Q6P1Q9-2	U1 - MOCK	0.0600623	1.07278	0.308263	1
BMS1	Q14692	U1 - MOCK	-0.0988301	-1.07224	0.308491	1
MCCC2	Q9HCC0	U1 - MOCK	0.0515673	1.07197	0.308609	1
PPIA	P62937	U1 - MOCK	0.059725	1.07148	0.308819	1
STEAP1	Q9UHE8	U1 - MOCK	-0.0709947	-1.07143	0.308839	1
MAN2A1	Q16706	U1 - MOCK	0.0505232	1.07043	0.309269	1
ZMPSTE24	O75844	U1 - MOCK	0.0671997	1.06985	0.309516	1
EIF4G1	Q04637|Q04637-3|Q04637-4|Q04637-5|Q04637-8|Q04637-9	U1 - MOCK	0.0630858	1.06927	0.309766	1
HNRNPF	P52597	U1 - MOCK	0.130844	1.06882	0.309957	1
ANKRD17	H0YM23|O75179|O75179-2|O75179-7	U1 - MOCK	-0.0571143	-1.06857	0.310064	1
PRKAA1	Q13131|Q13131-2	U1 - MOCK	0.0445094	1.0685	0.310095	1
TRIM56	Q9BRZ2	U1 - MOCK	0.071051	1.06847	0.310109	1
METAP2	P50579|P50579-3	U1 - MOCK	0.0513393	1.06799	0.310318	1
YWHAH	Q04917	U1 - MOCK	0.0539179	1.06795	0.310331	1
TMEM192	Q8IY95|Q8IY95-2	U1 - MOCK	0.06862	1.06734	0.310594	1
RAB5B	P61020	U1 - MOCK	0.0764851	1.06699	0.310744	1
PIBF1	A0A087WUI6|Q8WXW3	U1 - MOCK	0.105255	1.06665	0.310893	1
KIAA1524	A0A087X211|Q8TCG1	U1 - MOCK	0.0399645	1.06649	0.310962	1
PICALM	Q13492|Q13492-2|Q13492-3|Q13492-5	U1 - MOCK	-0.0448655	-1.06619	0.311092	1
SNX14	D6RJG9|Q9Y5W7|Q9Y5W7-3|Q9Y5W7-4	U1 - MOCK	-0.0976128	-1.06614	0.311114	1
NOL7	Q9UMY1	U1 - MOCK	-0.07	-1.06557	0.311356	1
PIR	O00625	U1 - MOCK	0.0543247	1.06414	0.311975	1
PDPR	A8MT40|H3BQG3|Q8NCN5	U1 - MOCK	0.0973689	1.06313	0.312412	1
API5	G3V1C3|Q9BZZ5|Q9BZZ5-2	U1 - MOCK	0.0833586	1.06164	0.313057	1
MPZL1	O95297|O95297-2|Q9UEL6	U1 - MOCK	-0.117288	-1.06122	0.313236	1
ERH	P84090	U1 - MOCK	0.0709265	1.0612	0.313244	1
ARHGAP18	Q8N392|Q8N392-2	U1 - MOCK	0.0505183	1.06097	0.313345	1
IL17RA	Q96F46|Q96F46-2	U1 - MOCK	-0.0568238	-1.05994	0.31379	1
E7EQ34|GOSR2	E7EQ34|I3L0K1|I3L1K7|I3L3V4|I3L4Z6|O14653|O14653-2|O14653-3	U1 - MOCK	0.0806976	1.05972	0.313887	1
TIAL1	Q01085-2	U1 - MOCK	0.153607	1.05901	0.314195	1
VAC14	Q08AM6	U1 - MOCK	-0.0550551	-1.05867	0.314341	1
MARCKSL1	P49006	U1 - MOCK	-0.0570734	-1.05763	0.314795	1
NT5C2	P49902|P49902-2	U1 - MOCK	0.0978911	1.05706	0.315042	1
AKAP2	C9JVY5|Q9Y2D5|Q9Y2D5-4|Q9Y2D5-5|Q9Y2D5-6|Q9Y2D5-7	U1 - MOCK	-0.0563742	-1.0563	0.315372	1
TFIP11	Q9UBB9	U1 - MOCK	0.0716994	1.05549	0.315725	1
WDR43	Q15061	U1 - MOCK	-0.158872	-1.05546	0.315738	1
SORBS3	E5RIA0|E5RJP2|O60504|O60504-2	U1 - MOCK	-0.0735957	-1.0554	0.315764	1
TNPO3	C9J7E5|E9PFH4|Q9Y5L0|Q9Y5L0-1|Q9Y5L0-3	U1 - MOCK	0.0553345	1.05513	0.315884	1
GCDH	Q92947|Q92947-2	U1 - MOCK	-0.0752794	-1.05507	0.315908	1
RRP1	P56182	U1 - MOCK	-0.0838567	-1.05491	0.315976	1
MRPL39	Q9NYK5	U1 - MOCK	-0.0816782	-1.05471	0.316065	1
DCUN1D5	Q9BTE7	U1 - MOCK	0.0542538	1.05353	0.31658	1
SEPP1	P49908	U1 - MOCK	-0.122425	-1.05347	0.316606	1
ABCE1	H0Y990|P61221	U1 - MOCK	0.0427824	1.05324	0.316705	1
PAICS	E9PBS1|P22234|P22234-2	U1 - MOCK	0.0553364	1.05242	0.317065	1
ALG11	Q2TAA5	U1 - MOCK	-0.102574	-1.05225	0.317141	1
NKTR	P30414	U1 - MOCK	-0.116207	-1.05158	0.317432	1
GTF3C2	A0A087WZD8|Q8WUA4|Q8WUA4-2	U1 - MOCK	0.0517295	1.05139	0.317516	1
GTF2I	P78347|P78347-2|P78347-3|P78347-4	U1 - MOCK	0.0532073	1.05131	0.317548	1
WDR36	A0A0A0MTB8|Q8NI36	U1 - MOCK	-0.0699369	-1.05093	0.317714	1
METTL16	Q86W50	U1 - MOCK	-0.0782133	-1.05092	0.317719	1
PGD	P52209|P52209-2	U1 - MOCK	0.0540483	1.05035	0.317971	1
CNOT1	A5YKK6	U1 - MOCK	0.0801626	1.05033	0.317978	1
SLC25A5	P05141	U1 - MOCK	0.0777365	1.05027	0.318004	1
RPL10A	P62906	U1 - MOCK	0.0649946	1.04769	0.319135	1
PLXND1	Q9Y4D7	U1 - MOCK	-0.100292	-1.04746	0.319239	1
ASCC2	Q9H1I8	U1 - MOCK	0.0772627	1.04738	0.31927	1
NSDHL	Q15738	U1 - MOCK	0.0568552	1.04737	0.319277	1
SLC22A9	Q8IVM8	U1 - MOCK	0.0987813	1.04587	0.319936	1
PDHX	O00330|O00330-3	U1 - MOCK	-0.0691659	-1.04567	0.320026	1
TMEM87A	Q8NBN3|Q8NBN3-3	U1 - MOCK	-0.162195	-1.04543	0.320131	1
CARM1	Q86X55|Q86X55-1	U1 - MOCK	0.0541173	1.0451	0.320276	1
NPC1	O15118	U1 - MOCK	-0.181271	-1.04506	0.320294	1
XPO7	E7ESC6|Q9UIA9	U1 - MOCK	-0.0609777	-1.04494	0.320347	1
NMD3	C9JA08|Q96D46	U1 - MOCK	0.084509	1.04275	0.321312	1
VTN	P04004	U1 - MOCK	-0.0957738	-1.0422	0.321552	1
ZFR	Q96KR1	U1 - MOCK	0.0661258	1.04118	0.322004	1
RPA1	P27694	U1 - MOCK	0.0470143	1.03883	0.323046	1
CDS2	O95674	U1 - MOCK	0.114637	1.03818	0.323331	1
LPCAT3	Q6P1A2|Q6P1A2-2	U1 - MOCK	0.0658705	1.03789	0.323462	1
USP42	Q9H9J4|Q9H9J4-2	U1 - MOCK	0.0717957	1.0374	0.323681	1
CASK	O14936|O14936-2|O14936-3|O14936-4|O14936-6	U1 - MOCK	0.0640538	1.03728	0.323733	1
RALGAPB	Q86X10|Q86X10-3|Q86X10-4	U1 - MOCK	0.070116	1.03668	0.323998	1
EIF4A1	P60842	U1 - MOCK	0.0494691	1.03529	0.324616	1
GRB2	P62993	U1 - MOCK	-0.0497863	-1.03495	0.324766	1
LANCL2	Q9NS86	U1 - MOCK	0.0536347	1.03465	0.324899	1
TOP1	P11387	U1 - MOCK	-0.158905	-1.03414	0.32513	1
LMF2	Q9BU23|Q9BU23-2|Q9BU23-3	U1 - MOCK	0.0448567	1.03413	0.325131	1
NUP214	P35658|P35658-2|P35658-3|P35658-4|P35658-5	U1 - MOCK	-0.04688	-1.03375	0.325303	1
CTNNB1	B4DGU4|P35222	U1 - MOCK	0.0459023	1.03028	0.326853	1
PI4K2B	Q8TCG2	U1 - MOCK	-0.0700645	-1.03008	0.326939	1
CD38	P28907	U1 - MOCK	-0.099541	-1.02891	0.327463	1
SIGMAR1	Q99720|Q99720-3|Q99720-4	U1 - MOCK	0.0994631	1.02872	0.32755	1
DARS2	Q6PI48	U1 - MOCK	-0.053532	-1.02819	0.327785	1
CSTF1	Q05048	U1 - MOCK	0.0458295	1.02792	0.327909	1
ATP5J2-PTCD1	G3V325	U1 - MOCK	0.0855628	1.02617	0.328691	1
SRSF9	Q13242	U1 - MOCK	0.112255	1.02613	0.328712	1
PRRC2A	P48634	U1 - MOCK	0.0791754	1.02571	0.328901	1
EMC1	Q8N766|Q8N766-2|Q8N766-3|Q8N766-4	U1 - MOCK	0.0432739	1.02512	0.329162	1
LAMB1	G3XAI2|P07942	U1 - MOCK	-0.0787975	-1.02443	0.329476	1
ECI2	A0A0C4DGA2|C9JB63|F1LLU7|F8WAW4|O75521|O75521-2	U1 - MOCK	-0.0746469	-1.02406	0.32964	1
MRPS33	C9JBY7|Q9Y291	U1 - MOCK	0.17801	1.02372	0.329794	1
GNA12	Q03113	U1 - MOCK	0.0592652	1.02367	0.329817	1
SLC7A5	Q01650	U1 - MOCK	0.10085	1.02252	0.330334	1
MGAT4B	Q9UQ53|Q9UQ53-2|Q9UQ53-3	U1 - MOCK	-0.074671	-1.02245	0.330368	1
SQLE	Q14534	U1 - MOCK	0.0563349	1.02171	0.3307	1
RPL22	K7ERI7|P35268	U1 - MOCK	-0.0981556	-1.02126	0.330901	1
RSL1D1	O76021	U1 - MOCK	-0.0423654	-1.02118	0.33094	1
SMAD5	Q99717	U1 - MOCK	-0.0438744	-1.02098	0.331029	1
ALDH18A1	P54886|P54886-2	U1 - MOCK	0.0442037	1.02065	0.331177	1
EXOC8	Q8IYI6	U1 - MOCK	0.0508497	1.02004	0.331452	1
SMC5	Q8IY18	U1 - MOCK	0.0602003	1.01957	0.331666	1
HNRNPUL2	Q1KMD3	U1 - MOCK	0.0639011	1.0169	0.332872	1
SDC4	P31431	U1 - MOCK	-0.377763	-1.01681	0.332915	1
PDHA1	P08559|P08559-2|P08559-3|P08559-4	U1 - MOCK	0.0425128	1.01528	0.333607	1
AK2	F8VZG5|F8W1A4|G3V213|P54819|P54819-2|P54819-3|P54819-5	U1 - MOCK	-0.084143	-1.01471	0.333865	1
HDAC1	Q13547	U1 - MOCK	0.0402895	1.01446	0.333982	1
STK38	Q15208	U1 - MOCK	-0.0812713	-1.01371	0.33432	1
NES	P48681	U1 - MOCK	0.0419727	1.01362	0.334365	1
CCNL2	Q96S94	U1 - MOCK	-0.13027	-1.01183	0.335176	1
ACSL4	O60488|O60488-2	U1 - MOCK	0.0421628	1.0117	0.335236	1
IL1RAP	Q9NPH3	U1 - MOCK	-0.104059	-1.01148	0.335339	1
PIK3R2	O00459	U1 - MOCK	0.168754	1.01118	0.335472	1
CS	B4DJV2|O75390	U1 - MOCK	-0.0714863	-1.01086	0.335618	1
CUL2	A0A0A0MTN0|Q13617|Q13617-2	U1 - MOCK	0.0483648	1.00954	0.336222	1
EIF4E	D6RBW1|P06730|P06730-2|P06730-3	U1 - MOCK	0.0601907	1.00927	0.336345	1
DARS	C9JLC1|P14868	U1 - MOCK	0.0383631	1.00918	0.336387	1
RNF40	H3BP71|O75150|O75150-4	U1 - MOCK	0.0424846	1.00862	0.336644	1
RAB1A	P62820	U1 - MOCK	0.076831	1.00842	0.336733	1
H6PD	O95479|R4GMU1	U1 - MOCK	-0.0689291	-1.00762	0.337102	1
PAK4	O96013	U1 - MOCK	0.0462093	1.00575	0.337958	1
AGPS	O00116	U1 - MOCK	0.0507706	1.00535	0.33814	1
STX12	Q86Y82	U1 - MOCK	-0.0438636	-1.00527	0.338174	1
GLYR1	Q49A26|Q49A26-2|Q49A26-3	U1 - MOCK	-0.0620584	-1.00473	0.338423	1
CSK	P41240	U1 - MOCK	0.0509252	1.00458	0.338491	1
KIF2A	O00139|O00139-1|O00139-4|O00139-5	U1 - MOCK	0.0464366	1.00399	0.338764	1
SYNCRIP	O60506|O60506-3	U1 - MOCK	0.191407	1.00348	0.338998	1
TPM2	P07951|P07951-2|Q5TCU3|Q5TCU8	U1 - MOCK	-0.0651444	-1.00348	0.338999	1
UBTF	E9PKP7|E9PLT2|P17480|P17480-2	U1 - MOCK	-0.170705	-1.00338	0.339044	1
PGM3	A0A087WT27|J3KN95|O95394|O95394-3|O95394-4	U1 - MOCK	0.056356	1.00263	0.33939	1
NEPRO	Q6NW34|Q6NW34-2	U1 - MOCK	-0.0717376	-1.00229	0.339544	1
RNPEP	A6NKB8|Q9H4A4	U1 - MOCK	-0.0591544	-1.00148	0.339918	1
TWF1	Q12792	U1 - MOCK	0.0389028	1.00111	0.34009	1
ALDH6A1	Q02252|Q02252-2	U1 - MOCK	-0.0952665	-1.00085	0.340207	1
DBR1	Q9UK59	U1 - MOCK	-0.0460861	-0.999681	0.340746	1
GMDS	O60547|O60547-2	U1 - MOCK	-0.0416124	-0.998767	0.341168	1
PRKRA	O75569	U1 - MOCK	-0.062961	-0.998506	0.341289	1
PLK1	P53350	U1 - MOCK	0.0375185	0.997976	0.341533	1
MOGS	C9J8D4|Q13724|Q13724-2	U1 - MOCK	0.049918	0.997701	0.34166	1
CDK17	F5H6Z0|Q00537|Q00537-2	U1 - MOCK	0.0421716	0.997185	0.341899	1
HOOK1	Q9UJC3|Q9UJC3-2	U1 - MOCK	0.0677923	0.995016	0.342903	1
GOT2	P00505	U1 - MOCK	0.051024	0.994011	0.343368	1
CLTA	P09496-2	U1 - MOCK	0.0419767	0.993742	0.343493	1
CRLF1	M0QZL6|O75462	U1 - MOCK	-0.077318	-0.992208	0.344206	1
RBM15	A0A087WWP4|Q96T37|Q96T37-2|Q96T37-3|Q96T37-4	U1 - MOCK	0.0557378	0.991615	0.344481	1
POLD1	M0R2B7|P28340	U1 - MOCK	0.0373526	0.990391	0.34505	1
YTHDF2	Q9Y5A9	U1 - MOCK	0.0920713	0.989312	0.345553	1
BAIAP2	I3L4C2|Q9UQB8|Q9UQB8-2|Q9UQB8-3|Q9UQB8-4|Q9UQB8-5|Q9UQB8-6	U1 - MOCK	0.0524736	0.989079	0.345662	1
OCLN	A0A0G2JMZ8|Q16625|Q16625-2|Q16625-3|Q16625-4|Q16625-5	U1 - MOCK	0.0571709	0.989015	0.345691	1
EED	O75530|O75530-2|O75530-3	U1 - MOCK	-0.0577862	-0.988009	0.34616	1
DDX39B	H0Y400|Q13838|Q13838-2	U1 - MOCK	0.0627289	0.987206	0.346535	1
TP53BP2	Q13625|Q13625-2|Q13625-3	U1 - MOCK	-0.0795826	-0.986787	0.346731	1
SLC29A3	Q9BZD2	U1 - MOCK	-0.0873646	-0.986584	0.346825	1
NAA16	Q6N069	U1 - MOCK	0.0521228	0.98535	0.347403	1
EIF2D	P41214	U1 - MOCK	-0.0539431	-0.98533	0.347412	1
CAPN1	P07384	U1 - MOCK	0.0601405	0.985274	0.347438	1
FAM21A|FAM21C	A0A087WYF6|A0A096LPC5|A0A0A0MR88|E7ESD2|F8W7U3|J3KP36|Q641Q2|Q641Q2-2|Q9Y4E1|Q9Y4E1-2|Q9Y4E1-3|Q9Y4E1-4|Q9Y4E1-5|Q9Y4E1-6	U1 - MOCK	-0.0449039	-0.984857	0.347633	1
EIF2AK2	P19525|P19525-2	U1 - MOCK	0.0504608	0.984683	0.347715	1
SLC1A5	Q15758	U1 - MOCK	-0.151701	-0.983678	0.348185	1
WDR1	O75083	U1 - MOCK	0.0603844	0.983173	0.348422	1
SNX27	Q96L92|Q96L92-3	U1 - MOCK	0.0386669	0.983081	0.348465	1
AAR2	A2A2Q9|Q9Y312	U1 - MOCK	0.0989753	0.981563	0.349177	1
WDR11	Q9BZH6	U1 - MOCK	0.0665619	0.98116	0.349366	1
CARNMT1	Q8N4J0	U1 - MOCK	0.0780045	0.980959	0.349461	1
SAP18	O00422|X6RAL5	U1 - MOCK	-0.0492101	-0.9808	0.349536	1
RAB35	F5H157|Q15286	U1 - MOCK	-0.0524624	-0.980722	0.349572	1
SRSF4	Q08170	U1 - MOCK	-0.215597	-0.980523	0.349666	1
EIF2B5	E9PC74|Q13144	U1 - MOCK	0.0528158	0.980326	0.349759	1
PDS5B	Q9NTI5|Q9NTI5-2	U1 - MOCK	-0.0399301	-0.978891	0.350433	1
RPS5	M0R0F0|M0R0R2|P46782	U1 - MOCK	0.0938132	0.978038	0.350835	1
ZFP36L2	A0A087WUU9|P47974	U1 - MOCK	-0.0938451	-0.978	0.350853	1
FANCD2	Q9BXW9|Q9BXW9-1	U1 - MOCK	0.0523271	0.977284	0.35119	1
STAG1	Q8WVM7|Q8WVM7-2	U1 - MOCK	0.100316	0.97715	0.351254	1
PPWD1	F5H7P7|Q96BP3	U1 - MOCK	-0.0702265	-0.976997	0.351326	1
DNAJB11	Q9UBS4	U1 - MOCK	0.0499743	0.975772	0.351904	1
WDR3	Q9UNX4	U1 - MOCK	0.0653761	0.975682	0.351947	1
ALG6	A2A2G4|Q9Y672	U1 - MOCK	0.0569126	0.975652	0.351961	1
RNF114	A0A096LNV3|A0A096LP02|Q9Y508|Q9Y508-2	U1 - MOCK	-0.058597	-0.974841	0.352344	1
NUCKS1	Q9H1E3	U1 - MOCK	-0.278553	-0.973718	0.352875	1
SLC4A1AP	A0A087X0M4|Q9BWU0	U1 - MOCK	0.0452734	0.973221	0.35311	1
TARDBP	Q13148	U1 - MOCK	0.149859	0.973129	0.353154	1
SMPDL3A	Q92484|Q92484-2	U1 - MOCK	-0.109396	-0.972446	0.353477	1
RPL21	P46778	U1 - MOCK	0.0896181	0.972315	0.353539	1
DNAJC13	O75165	U1 - MOCK	0.0543572	0.971281	0.354029	1
ATP6V0A2	Q9Y487	U1 - MOCK	-0.0629048	-0.970701	0.354305	1
KLHDC4	H3BQH3|Q8TBB5|Q8TBB5-2|Q8TBB5-3	U1 - MOCK	-0.0755705	-0.97045	0.354424	1
ALYREF	E9PB61|Q86V81	U1 - MOCK	0.111413	0.970364	0.354464	1
RRM2	P31350|P31350-2	U1 - MOCK	0.0488598	0.969824	0.354721	1
CDC5L	Q99459	U1 - MOCK	0.0473122	0.969684	0.354787	1
ITGA2	E7ESP4|P17301	U1 - MOCK	-0.0831683	-0.968379	0.355408	1
PREP	P48147	U1 - MOCK	-0.0419622	-0.967764	0.3557	1
NUF2	Q9BZD4	U1 - MOCK	-0.0375174	-0.967064	0.356034	1
STX18	D6RF48|Q9P2W9	U1 - MOCK	-0.0524391	-0.965892	0.356592	1
SRSF6	Q13247|Q13247-3	U1 - MOCK	-0.155048	-0.965384	0.356834	1
NUP93	H3BVG0|Q8N1F7	U1 - MOCK	0.0386602	0.965374	0.356839	1
TFAM	Q00059	U1 - MOCK	0.0691797	0.96322	0.357868	1
TRMT10C	Q7L0Y3	U1 - MOCK	-0.0717732	-0.962999	0.357973	1
TPX2	Q9ULW0|Q9ULW0-2	U1 - MOCK	0.0420986	0.96121	0.358829	1
RPAP3	Q9H6T3|Q9H6T3-2	U1 - MOCK	0.0342794	0.960526	0.359157	1
SLC11A2	P49281-2	U1 - MOCK	-0.0812521	-0.960276	0.359277	1
RCC2	Q9P258	U1 - MOCK	0.0473124	0.960245	0.359292	1
RRP15	Q9Y3B9	U1 - MOCK	0.0579704	0.959061	0.35986	1
NCAPH	E9PHA2|Q15003	U1 - MOCK	-0.0712665	-0.958405	0.360175	1
BTN2A1	Q7KYR7|Q7KYR7-1|Q7KYR7-4|Q7KYR7-6	U1 - MOCK	-0.089777	-0.958204	0.360271	1
APOB	P04114	U1 - MOCK	0.0402227	0.958016	0.360361	1
RAP1GDS1	P52306|P52306-2|P52306-3|P52306-4|P52306-5|P52306-6	U1 - MOCK	-0.216157	-0.957603	0.36056	1
SPTY2D1	Q68D10|Q68D10-2	U1 - MOCK	-0.0657309	-0.957195	0.360756	1
ITFG1	H3BUJ1|Q8TB96	U1 - MOCK	0.141573	0.957159	0.360773	1
RPS26	P62854	U1 - MOCK	-0.0882572	-0.956669	0.361009	1
CORO1B	Q9BR76	U1 - MOCK	0.0563019	0.956263	0.361205	1
PPP5C	H0YDU8|P53041	U1 - MOCK	0.057862	0.955071	0.361779	1
MRPL46	Q9H2W6	U1 - MOCK	-0.191272	-0.953881	0.362352	1
KLC2	Q9H0B6	U1 - MOCK	0.0493433	0.953673	0.362452	1
NOM1	Q5C9Z4	U1 - MOCK	0.0463233	0.953467	0.362552	1
ABCC5	O15440|O15440-5	U1 - MOCK	-0.104952	-0.953243	0.36266	1
SARS	P49591|Q5T5C7	U1 - MOCK	-0.0442887	-0.953212	0.362675	1
CYP51A1	A0A0C4DFL7|Q16850	U1 - MOCK	0.0393614	0.95311	0.362724	1
ASL	P04424	U1 - MOCK	0.0425367	0.953093	0.362732	1
HDLBP	A0A024R4E5	U1 - MOCK	0.118517	0.951899	0.363309	1
RPL7A	P62424	U1 - MOCK	-0.0684813	-0.950428	0.36402	1
ZNF326	Q5BKZ1	U1 - MOCK	0.0656012	0.950428	0.36402	1
AIP	E9PMH2|O00170	U1 - MOCK	0.0433832	0.950361	0.364053	1
IGSF3	O75054|O75054-2	U1 - MOCK	0.0567144	0.949765	0.364341	1
OSBPL11	Q9BXB4	U1 - MOCK	-0.0481041	-0.947347	0.365514	1
RPL10	F8W7C6|P27635|X1WI28	U1 - MOCK	0.0493399	0.946497	0.365926	1
RUVBL2	Q9Y230	U1 - MOCK	0.0340109	0.94608	0.366129	1
SRP14	P37108	U1 - MOCK	-0.045873	-0.945992	0.366172	1
RHOT2	H3BST5|I3L2C6|Q8IXI1	U1 - MOCK	-0.0638085	-0.944881	0.366712	1
R3HDM1	Q15032|Q15032-2|Q15032-3|Q15032-4	U1 - MOCK	0.102484	0.944547	0.366874	1
DUS1L	H0YGW8|J3QLE4|Q6P1R4	U1 - MOCK	-0.105677	-0.944316	0.366987	1
GRPEL1	Q9HAV7	U1 - MOCK	-0.063534	-0.943861	0.367208	1
RAD23B	P54727	U1 - MOCK	-0.0442544	-0.943141	0.367559	1
RDX	P35241	U1 - MOCK	0.045222	0.942674	0.367787	1
GPBP1	D4PHA4|Q86WP2|Q86WP2-2	U1 - MOCK	-0.0699402	-0.942541	0.367852	1
ZBTB11	O95625	U1 - MOCK	0.0648835	0.942316	0.367961	1
SLC16A1	P53985	U1 - MOCK	0.06569	0.940956	0.368625	1
ACOT8	O14734	U1 - MOCK	-0.0535216	-0.939987	0.369099	1
DOCK5	Q9H7D0	U1 - MOCK	-0.107447	-0.939786	0.369197	1
SF3A3	Q12874	U1 - MOCK	0.122701	0.93942	0.369376	1
EIF4B	E7EX17|P23588	U1 - MOCK	0.204308	0.938167	0.369989	1
DDX10	E9PIF2|Q13206	U1 - MOCK	-0.0450469	-0.937683	0.370226	1
WDR12	Q9GZL7	U1 - MOCK	0.0488252	0.936131	0.370986	1
HNRNPK	P61978-3	U1 - MOCK	0.125821	0.935919	0.371091	1
NASP	P49321	U1 - MOCK	-0.0633452	-0.935605	0.371245	1
P3H1	Q32P28|Q32P28-3|Q32P28-4	U1 - MOCK	0.0473436	0.93524	0.371424	1
SLCO2A1	E7EU40|F8W9W8|Q92959	U1 - MOCK	-0.153879	-0.935064	0.37151	1
ATAD2	Q6PL18	U1 - MOCK	0.106594	0.932969	0.37254	1
GMPPA	Q96IJ6|Q96IJ6-2	U1 - MOCK	-0.0599484	-0.932591	0.372726	1
EPCAM	B5MCA4|P16422	U1 - MOCK	-0.0740189	-0.93244	0.3728	1
PATL1	Q86TB9|Q86TB9-4	U1 - MOCK	0.0707157	0.932065	0.372985	1
COPS2	P61201|P61201-2	U1 - MOCK	0.0524303	0.931628	0.3732	1
PNN	Q9H307	U1 - MOCK	-0.109613	-0.931183	0.37342	1
SNW1	Q13573	U1 - MOCK	0.0409727	0.930523	0.373745	1
OBSL1	A6NN50|O75147|O75147-1|O75147-2|O75147-4	U1 - MOCK	0.049704	0.929748	0.374128	1
ARFGAP1	Q8N6T3	U1 - MOCK	0.0447961	0.92934	0.374329	1
PDIA4	P13667	U1 - MOCK	0.0581604	0.929149	0.374423	1
NUFIP1	Q9UHK0	U1 - MOCK	-0.0545143	-0.928998	0.374498	1
GLG1	Q92896|Q92896-2|Q92896-3	U1 - MOCK	0.0516266	0.928279	0.374853	1
EIF4G2	D3DQV9|H0Y3P2|P78344|P78344-2	U1 - MOCK	0.0508107	0.928123	0.37493	1
FAM91A1	E7ER68|Q658Y4	U1 - MOCK	0.0519707	0.928076	0.374953	1
GPAT4	Q86UL3	U1 - MOCK	0.0938539	0.925877	0.376042	1
FAM3C	Q92520	U1 - MOCK	-0.0547317	-0.925339	0.376308	1
DNMT3A	A0A0C4DG02|F8WE91|Q9Y6K1|Q9Y6K1-2	U1 - MOCK	-0.0707854	-0.923034	0.377452	1
MORF4L1	B3KTM8|Q9UBU8|Q9UBU8-2	U1 - MOCK	0.0453905	0.921501	0.378214	1
SKIV2L	Q15477	U1 - MOCK	0.0518699	0.920321	0.378801	1
SYT1	J3KQA0|P21579	U1 - MOCK	-0.108487	-0.920163	0.37888	1
TRAM1	G3XAN4|Q15629|Q15629-2	U1 - MOCK	0.0833486	0.919763	0.379079	1
IRF2BP2	Q7Z5L9|Q7Z5L9-2	U1 - MOCK	0.0908638	0.919692	0.379114	1
YARS2	H0YHS6|Q9Y2Z4	U1 - MOCK	-0.0924646	-0.919071	0.379424	1
SLC39A14	Q15043|Q15043-2|Q15043-3	U1 - MOCK	-0.129229	-0.919036	0.379441	1
DDX24	G3V529|Q9GZR7	U1 - MOCK	0.0338595	0.918551	0.379683	1
RPS4X	P62701	U1 - MOCK	0.0520517	0.91848	0.379718	1
MAP1A	E9PGC8|P78559|P78559-2	U1 - MOCK	-0.0421157	-0.917959	0.379978	1
L1RE1	Q9UN81	U1 - MOCK	0.0709016	0.917558	0.380178	1
RPL32	D3YTB1|F8W727|P62910	U1 - MOCK	-0.0757997	-0.917059	0.380428	1
TOMM40	O96008|O96008-2	U1 - MOCK	-0.0942096	-0.916874	0.38052	1
TROVE2	P10155|P10155-3|P10155-4|P10155-5	U1 - MOCK	0.0670127	0.916409	0.380752	1
CCT6A	P40227	U1 - MOCK	0.0527288	0.915813	0.38105	1
NCAPG	Q9BPX3	U1 - MOCK	0.0345097	0.915612	0.381151	1
SLC16A7	O60669	U1 - MOCK	-0.0583823	-0.915454	0.38123	1
FUBP1	Q96AE4|Q96AE4-2	U1 - MOCK	0.0719219	0.915329	0.381292	1
ZNF512	G3XAG1|Q96ME7|Q96ME7-3	U1 - MOCK	0.0468586	0.913147	0.382385	1
AP3B1	O00203|O00203-3	U1 - MOCK	-0.0845495	-0.912956	0.382481	1
GXYLT1	Q4G148|Q4G148-2	U1 - MOCK	-0.0854134	-0.912555	0.382682	1
PDE12	F6T1Q0|Q6L8Q7|Q6L8Q7-2	U1 - MOCK	0.0509073	0.912127	0.382896	1
TLK1	Q9UKI8|Q9UKI8-4|Q9UKI8-5	U1 - MOCK	-0.0935845	-0.911441	0.383241	1
ARMT1	Q9H993	U1 - MOCK	0.0594565	0.909787	0.384072	1
FKBP8	Q14318|Q14318-2	U1 - MOCK	0.038813	0.908729	0.384604	1
INCENP	Q9NQS7|Q9NQS7-2	U1 - MOCK	0.0407583	0.907783	0.38508	1
DAPK3	O43293	U1 - MOCK	-0.0451294	-0.907693	0.385126	1
DDI2	H0YI90|H0YII4|Q5TDH0|Q5TDH0-2|Q5TDH0-3	U1 - MOCK	0.066549	0.907663	0.385141	1
SQRDL	Q9Y6N5	U1 - MOCK	0.0449985	0.907437	0.385255	1
SNTB2	Q13425	U1 - MOCK	0.0415156	0.906469	0.385743	1
DDX41	J3KNN5|Q9UJV9	U1 - MOCK	-0.041718	-0.905933	0.386013	1
IQGAP1	P46940	U1 - MOCK	0.0364342	0.905071	0.386448	1
RAN	B5MDF5|J3KQE5|P62826	U1 - MOCK	0.0433828	0.904679	0.386646	1
S100P	P25815	U1 - MOCK	0.118391	0.904163	0.386907	1
SH3GLB1	A0A087WW40|Q9Y371|Q9Y371-2	U1 - MOCK	-0.0600347	-0.904056	0.386961	1
BCL2L13	A0A087WTL4|A0A087WX97|Q9BXK5	U1 - MOCK	-0.0506838	-0.903816	0.387082	1
RAB5C	P51148|P51148-2	U1 - MOCK	0.053764	0.902365	0.387816	1
SNX9	A0A087WYU1|Q9Y5X1	U1 - MOCK	0.062515	0.901386	0.388313	1
RACGAP1	Q9H0H5	U1 - MOCK	0.0522269	0.900953	0.388532	1
TDP2	O95551|O95551-2|O95551-3	U1 - MOCK	0.0524146	0.900498	0.388762	1
NUP43	Q8NFH3	U1 - MOCK	-0.0862825	-0.900101	0.388964	1
RABGGTB	P53611|Q5T4U8	U1 - MOCK	0.073662	0.899954	0.389038	1
MLLT4	P55196-1|P55196-3	U1 - MOCK	-0.0415408	-0.898262	0.389897	1
HGSNAT	Q68CP4|Q68CP4-2	U1 - MOCK	0.0567118	0.898059	0.390001	1
RPL17|RPL17-C18orf32	A0A087WXM6|A0A0A6YYL6|J3KRX5|J3QQT2|P18621|P18621-3	U1 - MOCK	-0.187062	-0.897924	0.390069	1
PHB2	F5GY37|J3KPX7|Q99623	U1 - MOCK	0.048968	0.896195	0.390949	1
OSBPL10	Q9BXB5|Q9BXB5-2	U1 - MOCK	-0.0458245	-0.896083	0.391006	1
RPF2	Q9H7B2	U1 - MOCK	0.0515265	0.896011	0.391043	1
TNFRSF10D	Q9UBN6	U1 - MOCK	-0.0682231	-0.895945	0.391076	1
DDX52	Q9Y2R4	U1 - MOCK	-0.0466587	-0.895742	0.39118	1
RFC3	P40938	U1 - MOCK	0.0330037	0.895672	0.391215	1
RPS28	P62857	U1 - MOCK	0.10452	0.895653	0.391225	1
ARPC1B	O15143	U1 - MOCK	0.0499034	0.895443	0.391332	1
SART3	F8VV04|Q15020	U1 - MOCK	0.0658959	0.895418	0.391345	1
UNC45A	Q9H3U1|Q9H3U1-2	U1 - MOCK	0.0372131	0.894874	0.391622	1
SNRPB2	P08579	U1 - MOCK	-0.0394841	-0.894872	0.391623	1
EXOSC8	Q96B26	U1 - MOCK	0.0499219	0.894849	0.391635	1
TSN	E9PGT1|Q15631	U1 - MOCK	-0.066163	-0.893139	0.392507	1
ILF2	B4DY09|Q12905	U1 - MOCK	0.0655162	0.892179	0.392997	1
ERAL1	O75616	U1 - MOCK	0.0951448	0.891793	0.393195	1
MSI2	B4DHE8|Q96DH6|Q96DH6-2	U1 - MOCK	0.108111	0.890751	0.393728	1
RNF10	Q8N5U6|Q8N5U6-2	U1 - MOCK	-0.0647652	-0.89015	0.394035	1
MON2	Q7Z3U7|Q7Z3U7-2|Q7Z3U7-5|Q7Z3U7-6	U1 - MOCK	-0.0643252	-0.890133	0.394044	1
HTT	P42858	U1 - MOCK	0.0440963	0.889989	0.394118	1
SDHA	P31040	U1 - MOCK	0.0445805	0.888272	0.394997	1
RBM3	P98179	U1 - MOCK	0.131098	0.888016	0.395129	1
PPP1R10	Q96QC0	U1 - MOCK	0.051162	0.887669	0.395307	1
NUDC	Q9Y266	U1 - MOCK	0.0399738	0.88734	0.395476	1
DBNL	B4DDD6|Q9UJU6|Q9UJU6-2	U1 - MOCK	0.0503181	0.887205	0.395545	1
PGAM5	Q96HS1	U1 - MOCK	0.0480431	0.886567	0.395872	1
ELAVL1	Q15717|Q15717-2	U1 - MOCK	0.150425	0.886088	0.396118	1
E7EVH7|KLC1	E7EVH7|F8W6L3|G3V2E7|G3V3H3|G3V5R9|G5E9S8|Q07866|Q07866-10|Q07866-2|Q07866-3|Q07866-4|Q07866-5|Q07866-6|Q07866-7|Q07866-8|Q07866-9	U1 - MOCK	0.0407187	0.884253	0.397062	1
TUBB2A	Q13885	U1 - MOCK	0.062266	0.882933	0.397742	1
SLC38A10	Q9HBR0|Q9HBR0-3	U1 - MOCK	0.0542849	0.882632	0.397897	1
AIMP2	Q13155	U1 - MOCK	-0.0468245	-0.882501	0.397965	1
ISOC1	Q96CN7	U1 - MOCK	0.0625563	0.881777	0.398338	1
PEG10	A0A087WX23	U1 - MOCK	0.0570967	0.881421	0.398522	1
MCC	D6REY2|P23508|P23508-2	U1 - MOCK	0.0476482	0.880711	0.398888	1
ABCF1	Q5STZ8|Q8NE71	U1 - MOCK	0.0583891	0.880592	0.39895	1
NXF1	Q9UBU9	U1 - MOCK	0.0687222	0.879022	0.399761	1
ERLIN1	O75477	U1 - MOCK	-0.0708267	-0.878444	0.40006	1
C19orf47	Q8N9M1|Q8N9M1-2|Q8N9M1-3	U1 - MOCK	-0.053856	-0.878335	0.400116	1
GSK3B	P49841|P49841-2	U1 - MOCK	0.0435284	0.877776	0.400406	1
MRPL15	Q9P015	U1 - MOCK	0.0734304	0.877604	0.400495	1
SAMD4B	A0A087WUK6|A0A087WZT0|M0QZ22|Q5PRF9	U1 - MOCK	0.105622	0.877373	0.400614	1
CCNT1	O60563	U1 - MOCK	0.0391466	0.876826	0.400897	1
IPO7	O95373	U1 - MOCK	0.053637	0.876607	0.401011	1
VPS16	Q9H269	U1 - MOCK	0.0368745	0.875803	0.401428	1
GSDMA	J3KRG2|Q96QA5	U1 - MOCK	0.317914	0.875759	0.401451	1
ARHGAP5	A0A0A0MSK6|Q13017|Q13017-2	U1 - MOCK	0.0341887	0.875715	0.401474	1
RAVER1	A0A087WZ13|E9PAU2	U1 - MOCK	0.061575	0.875054	0.401816	1
NOA1	Q8NC60	U1 - MOCK	0.0927619	0.874684	0.402008	1
PRIM1	P49642	U1 - MOCK	0.0541378	0.874036	0.402345	1
LIN28B	Q6ZN17	U1 - MOCK	0.0930494	0.87307	0.402847	1
TOLLIP	Q9H0E2	U1 - MOCK	-0.0865238	-0.872557	0.403114	1
CYB5A	P00167|P00167-2|P00167-3	U1 - MOCK	-0.0538953	-0.872268	0.403264	1
FLJ13984|METTL8	B3KW44|B5ME25|E7ETE0|Q9H825|Q9H825-2	U1 - MOCK	0.104966	0.87128	0.403778	1
NT5DC1	Q5QPD0|Q5TFE4	U1 - MOCK	0.0588835	0.870745	0.404057	1
TMEM43	Q9BTV4	U1 - MOCK	0.0441652	0.870384	0.404245	1
PPP1R8	Q12972|Q12972-2	U1 - MOCK	0.0487249	0.870361	0.404257	1
REPIN1	C9JYJ8|C9JZE3|Q9BWE0|Q9BWE0-4	U1 - MOCK	0.0616849	0.869947	0.404473	1
GNPDA1	P46926|P46926-2	U1 - MOCK	-0.096915	-0.869833	0.404532	1
SLC7A10	K7EK24|Q9NS82	U1 - MOCK	0.084982	0.869812	0.404543	1
FAM193A	P78312-2|P78312-5|P78312-6	U1 - MOCK	-0.0501551	-0.86958	0.404664	1
ZMYM1	Q5SVZ6	U1 - MOCK	0.0612392	0.869127	0.4049	1
ACTR3	B4DXW1|P61158	U1 - MOCK	-0.0527109	-0.868381	0.40529	1
GAK	O14976	U1 - MOCK	0.042997	0.868283	0.405341	1
DDX42	Q86XP3	U1 - MOCK	0.0401484	0.867205	0.405904	1
METTL13	Q8N6R0|Q8N6R0-1|Q8N6R0-4	U1 - MOCK	0.070895	0.867033	0.405994	1
PSMG1	O95456|O95456-2	U1 - MOCK	-0.0482652	-0.866427	0.406311	1
SUB1	P53999	U1 - MOCK	-0.169571	-0.866224	0.406417	1
GPR108	Q9NPR9	U1 - MOCK	-0.0943683	-0.86581	0.406633	1
PGM1	P36871	U1 - MOCK	0.0382809	0.865403	0.406846	1
ACBD5	B7Z2R7|Q5T8D3-2|Q5T8D3-3|Q5T8D3-4	U1 - MOCK	0.0851764	0.865235	0.406935	1
PIP5K1A	A6PW57|Q99755|Q99755-2|Q99755-3|Q99755-4	U1 - MOCK	0.0464616	0.865067	0.407022	1
DCTN4	Q9UJW0|Q9UJW0-3	U1 - MOCK	0.0470889	0.864518	0.40731	1
PRDX1	Q06830	U1 - MOCK	-0.363546	-0.864268	0.407441	1
CUX1	P39880-9|Q13948|Q13948-2|Q13948-9	U1 - MOCK	0.051016	0.863491	0.407848	1
RBPMS	B4E3T4|Q93062|Q93062-2|Q93062-3|Q93062-4|Q93062-5	U1 - MOCK	0.110424	0.861907	0.408679	1
NHLRC2	Q8NBF2	U1 - MOCK	-0.0397637	-0.861834	0.408718	1
DNPEP	E7ETB3|Q9ULA0	U1 - MOCK	-0.0764939	-0.861783	0.408744	1
HNRNPM	M0QZM1|P52272|P52272-2	U1 - MOCK	0.100415	0.861549	0.408867	1
YME1L1	Q96I63|Q96TA2|Q96TA2-2|Q96TA2-3	U1 - MOCK	0.0494094	0.861156	0.409074	1
CNBP	P62633|P62633-2|P62633-3|P62633-4|P62633-5|P62633-6|P62633-7|P62633-8	U1 - MOCK	0.0956986	0.860304	0.409521	1
PHACTR4	Q8IZ21|Q8IZ21-2|Q8IZ21-3	U1 - MOCK	0.0422009	0.859423	0.409985	1
CA12	B3KUB4|O43570|O43570-2	U1 - MOCK	-0.0912032	-0.857108	0.411204	1
BZW2	E7ETZ4|Q9Y6E2	U1 - MOCK	-0.035858	-0.856941	0.411292	1
NUP85	Q9BW27|Q9BW27-3	U1 - MOCK	0.0431672	0.856722	0.411408	1
CYB5R1	Q9UHQ9	U1 - MOCK	0.0330512	0.856618	0.411463	1
CCDC69	A6NI79|H0YBY5	U1 - MOCK	0.0674566	0.855673	0.411961	1
RNF25	Q96BH1	U1 - MOCK	-0.0489702	-0.855478	0.412064	1
CLPTM1	O96005	U1 - MOCK	0.0741034	0.855409	0.412101	1
TMED4	Q7Z7H5|Q7Z7H5-2	U1 - MOCK	0.0593964	0.855297	0.41216	1
PRDX6	P30041	U1 - MOCK	-0.0710437	-0.855023	0.412304	1
C14orf166	Q9Y224	U1 - MOCK	-0.0407975	-0.854025	0.412832	1
FNDC3B	Q53EP0	U1 - MOCK	0.0614277	0.85308	0.413332	1
UPF2	Q9HAU5	U1 - MOCK	0.0470993	0.85232	0.413734	1
RHEB	Q15382	U1 - MOCK	-0.0437823	-0.852218	0.413788	1
TTYH3	Q9C0H2|Q9C0H2-2|Q9C0H2-4	U1 - MOCK	-0.0727478	-0.851302	0.414274	1
YKT6	O15498	U1 - MOCK	-0.0556578	-0.851035	0.414415	1
GTPBP4	Q9BZE4	U1 - MOCK	0.042103	0.850994	0.414437	1
EXOC3	O60645|O60645-2|O60645-3	U1 - MOCK	0.0638449	0.850824	0.414527	1
YWHAQ	P27348	U1 - MOCK	0.0531333	0.848489	0.415766	1
RARS	P54136	U1 - MOCK	0.0434965	0.847059	0.416526	1
DBN1	Q16643|Q16643-3	U1 - MOCK	0.0443883	0.846287	0.416937	1
MAGT1	A0A087WU53|Q9H0U3	U1 - MOCK	0.0438395	0.84588	0.417154	1
SRSF11	Q05519|Q05519-2	U1 - MOCK	-0.160558	-0.845121	0.417558	1
MYADM	C9J5M0|C9JC07|C9JJV6|C9JZL8|Q96S97	U1 - MOCK	0.0851841	0.844677	0.417794	1
PPM1G	O15355	U1 - MOCK	0.0531921	0.843832	0.418245	1
ZCCHC3	Q9NUD5	U1 - MOCK	0.105683	0.843448	0.41845	1
PSMD5	F2Z3J2|Q16401|Q16401-2	U1 - MOCK	0.0405875	0.843204	0.41858	1
RPL4	P36578	U1 - MOCK	0.16628	0.843129	0.41862	1
ERBB3	P21860|P21860-4	U1 - MOCK	-0.070395	-0.842404	0.419007	1
PPP4R3B	Q5MIZ7|Q5MIZ7-2|Q5MIZ7-3	U1 - MOCK	-0.0587348	-0.842025	0.41921	1
PON2	A0A0J9YXF2	U1 - MOCK	0.0467185	0.841255	0.419621	1
NCOR1	O75376|O75376-2	U1 - MOCK	0.0631598	0.840169	0.420202	1
NSUN2	Q08J23	U1 - MOCK	0.0339694	0.839872	0.420361	1
POLR3B	Q9NW08|Q9NW08-2	U1 - MOCK	-0.047716	-0.839817	0.420391	1
RPL34	P49207	U1 - MOCK	-0.0690817	-0.839732	0.420436	1
SND1	Q7KZF4	U1 - MOCK	0.0818951	0.839532	0.420543	1
SRPRA	P08240	U1 - MOCK	0.0469856	0.839045	0.420804	1
FXR1	P51114|P51114-2	U1 - MOCK	0.0711727	0.838821	0.420924	1
PTPN1	P18031	U1 - MOCK	-0.0302924	-0.8385	0.421095	1
OCRL	Q01968|Q01968-2	U1 - MOCK	-0.0481248	-0.838211	0.42125	1
TSR1	Q2NL82	U1 - MOCK	-0.0444293	-0.83799	0.421369	1
ANXA5	P08758	U1 - MOCK	0.0397806	0.83731	0.421734	1
EIF2B4	Q9UI10|Q9UI10-3	U1 - MOCK	0.0418846	0.83709	0.421852	1
RBBP5	Q15291|Q15291-2	U1 - MOCK	0.0493024	0.837015	0.421892	1
WDR61	H0YMF9|H0YN81|Q9GZS3	U1 - MOCK	0.0659865	0.836732	0.422044	1
TSPAN3	O60637|O60637-3	U1 - MOCK	-0.234534	-0.835253	0.422838	1
BICD2	Q8TD16|Q8TD16-2	U1 - MOCK	0.0452563	0.835222	0.422855	1
PSMC5	P62195|P62195-2	U1 - MOCK	-0.0452822	-0.834506	0.42324	1
SLC46A1	Q96NT5|Q96NT5-2	U1 - MOCK	-0.0855058	-0.834415	0.423288	1
VDAC3	Q9Y277|Q9Y277-2	U1 - MOCK	0.0514707	0.833204	0.42394	1
KAT7	O95251	U1 - MOCK	-0.0445749	-0.832631	0.424248	1
RPL30	P62888	U1 - MOCK	-0.0424944	-0.830264	0.425525	1
HDAC2	Q92769|Q92769-3	U1 - MOCK	0.0703256	0.829977	0.42568	1
AP3S1	Q92572	U1 - MOCK	-0.0560207	-0.829672	0.425844	1
GNL1	P36915	U1 - MOCK	-0.035163	-0.829343	0.426022	1
ADRM1	A0A087WX59|Q16186	U1 - MOCK	0.0441441	0.828928	0.426246	1
EIF3E	P60228	U1 - MOCK	0.0335669	0.828674	0.426383	1
SCAMP1	O15126	U1 - MOCK	0.0675514	0.828484	0.426486	1
ACSS3	A0A0B4J1R2|Q9H6R3	U1 - MOCK	0.043139	0.828309	0.426581	1
GNPTG	Q9UJJ9	U1 - MOCK	0.068464	0.828215	0.426632	1
HSPH1	Q92598|Q92598-2|Q92598-3	U1 - MOCK	0.0360029	0.823479	0.429197	1
DDX23	Q9BUQ8	U1 - MOCK	-0.127176	-0.822929	0.429496	1
SEC24A	O95486	U1 - MOCK	0.04296	0.822171	0.429907	1
NUDT21	O43809	U1 - MOCK	-0.0377894	-0.822008	0.429996	1
GMPPB	Q9Y5P6|Q9Y5P6-2	U1 - MOCK	-0.0366094	-0.821659	0.430186	1
IGHMBP2	P38935	U1 - MOCK	0.0452789	0.821544	0.430248	1
FUBP3	Q96I24	U1 - MOCK	0.163156	0.821225	0.430422	1
TXNRD1	A0A087WSW9|A0A087WSY9|Q16881|Q16881-3|Q16881-4	U1 - MOCK	0.0410534	0.82112	0.430479	1
PCM1	E7ETA6|Q15154	U1 - MOCK	0.0509176	0.820965	0.430563	1
CAT	P04040	U1 - MOCK	0.0587203	0.820838	0.430632	1
GART	P22102	U1 - MOCK	0.0343516	0.820505	0.430813	1
CEP78	A8MST6|Q5JTW2|Q5JTW2-2|Q5JTW2-3|Q5JTW2-5	U1 - MOCK	0.0825843	0.820404	0.430868	1
GPAM	Q5VW52|Q9HCL2	U1 - MOCK	0.0909496	0.819229	0.431508	1
GSDMD	G3V1A6|P57764	U1 - MOCK	-0.05191	-0.818455	0.43193	1
MRPL38	Q96DV4	U1 - MOCK	0.070444	0.818396	0.431962	1
HEATR5A	F5H619|Q86XA9|Q86XA9-2	U1 - MOCK	0.0363644	0.818184	0.432078	1
VARS	P26640	U1 - MOCK	0.0314763	0.81793	0.432216	1
YY1	P25490	U1 - MOCK	-0.0353288	-0.817761	0.432308	1
CSDE1	O75534|O75534-2|O75534-3|O75534-4	U1 - MOCK	0.0898031	0.817348	0.432534	1
EZR	E7EQR4|P15311	U1 - MOCK	0.0456174	0.81728	0.432571	1
MDH2	G3XAL0|P40926	U1 - MOCK	-0.0763462	-0.815529	0.433527	1
HNMT	P50135	U1 - MOCK	-0.0567496	-0.815281	0.433663	1
PDLIM5	Q96HC4	U1 - MOCK	0.046148	0.814713	0.433973	1
IGF2BP3	O00425	U1 - MOCK	0.086979	0.813623	0.434569	1
KIF4A	O95239	U1 - MOCK	0.0326519	0.81256	0.435151	1
PCF11	A0A0C4DGU6|E9PKN0|O94913	U1 - MOCK	-0.0440242	-0.810169	0.436462	1
NDUFB5	H0Y886|O43674	U1 - MOCK	0.0990663	0.809876	0.436623	1
SREBF2	Q12772	U1 - MOCK	-0.0489581	-0.808919	0.437149	1
TWISTNB	Q3B726	U1 - MOCK	-0.0596775	-0.8088	0.437214	1
PAPOLA	G3XAH6|P51003	U1 - MOCK	0.0526946	0.808641	0.437302	1
SAR1A	H0Y5E8|Q9NR31|Q9NR31-2	U1 - MOCK	0.0525779	0.808541	0.437357	1
SCLY	A0A0A0MQU4|H7C277|H7C3V9|Q96I15|Q96I15-2	U1 - MOCK	-0.116514	-0.807106	0.438146	1
RIC8A	Q9NPQ8|Q9NPQ8-3|Q9NPQ8-4	U1 - MOCK	0.06144	0.807075	0.438163	1
FGFR3	F8W9L4|P22607|P22607-2|P22607-3|P22607-4	U1 - MOCK	-0.0803594	-0.806828	0.438299	1
ANTXR2	J3KPY9|P58335|P58335-2|P58335-4	U1 - MOCK	-0.0585723	-0.8067	0.438369	1
MARK3	A0A0A0MSZ1|A0A0A0MT23|J3KNR0|P27448|P27448-2|P27448-3|P27448-4	U1 - MOCK	0.0949418	0.805782	0.438875	1
ANKRD11	Q6UB99	U1 - MOCK	-0.0546337	-0.80557	0.438992	1
SLC35B2	Q8TB61|Q8TB61-2|Q8TB61-3	U1 - MOCK	0.0491684	0.805114	0.439243	1
HGS	O14964	U1 - MOCK	0.0603392	0.804889	0.439367	1
FYTTD1	Q96QD9	U1 - MOCK	0.0830449	0.804325	0.439678	1
MRPS2	Q5T8A0|Q9Y399	U1 - MOCK	-0.0779335	-0.804109	0.439797	1
CD46	P15529-15|P15529-2|P15529-3|P15529-4|P15529-5|P15529-6|P15529-7	U1 - MOCK	-0.0741776	-0.804079	0.439814	1
SORD	Q00796	U1 - MOCK	-0.0692345	-0.803527	0.440118	1
DHX57	Q6P158	U1 - MOCK	0.0557684	0.803355	0.440213	1
RPS14	P62263	U1 - MOCK	0.0590191	0.803017	0.4404	1
VTI1B	Q9UEU0	U1 - MOCK	-0.0363363	-0.802987	0.440416	1
DKFZp434B2017|SAR1B	Q9H029|Q9Y6B6	U1 - MOCK	-0.0466234	-0.801969	0.440979	1
TAPT1	Q6NXT6|Q6NXT6-2	U1 - MOCK	-0.0406467	-0.800564	0.441756	1
KDM2A	I3VM54|Q9Y2K7	U1 - MOCK	0.0593045	0.800439	0.441825	1
RIOK2	Q9BVS4	U1 - MOCK	0.104774	0.799789	0.442185	1
TRMT2A	F2Z2W7|Q8IZ69|Q8IZ69-2	U1 - MOCK	0.0620851	0.799663	0.442255	1
MRPS30	Q9NP92	U1 - MOCK	0.134839	0.798327	0.442995	1
POLRMT	O00411	U1 - MOCK	0.0606659	0.797402	0.443507	1
DNM2	P50570|P50570-2|P50570-3|P50570-4|P50570-5	U1 - MOCK	0.0372546	0.797338	0.443543	1
PUM2	Q8TB72-3	U1 - MOCK	0.118371	0.797128	0.44366	1
HK2	P52789	U1 - MOCK	-0.0390777	-0.796583	0.443962	1
CDC40	O60508|Q5SRN1	U1 - MOCK	0.0422587	0.796183	0.444184	1
CNN3	Q15417|Q15417-2|Q15417-3	U1 - MOCK	-0.0478389	-0.795305	0.444672	1
ZNF444	Q8N0Y2|Q8N0Y2-2	U1 - MOCK	0.0495042	0.795099	0.444786	1
GCN1	Q92616	U1 - MOCK	0.0327841	0.794609	0.445059	1
ELMOD2	D6RBS5|Q8IZ81	U1 - MOCK	0.0461602	0.794082	0.445352	1
KHDRBS3	O75525|O75525-2	U1 - MOCK	0.0561994	0.793329	0.445771	1
EIF5A	I3L397|I3L504|P63241|P63241-2	U1 - MOCK	0.0649596	0.793187	0.44585	1
NLE1	Q9NVX2	U1 - MOCK	0.0426677	0.793143	0.445874	1
GCC2	Q8IWJ2	U1 - MOCK	-0.0436931	-0.792847	0.446039	1
TRUB2	O95900	U1 - MOCK	0.107048	0.792465	0.446252	1
ALG2	Q9H553	U1 - MOCK	0.0539847	0.792428	0.446272	1
RAB12	Q6IQ22	U1 - MOCK	0.0594555	0.791508	0.446785	1
DDOST	A0A0C4DGS1|P39656	U1 - MOCK	0.0437731	0.791369	0.446863	1
ACOT9	Q9Y305|Q9Y305-2|Q9Y305-3|Q9Y305-4	U1 - MOCK	-0.0685746	-0.79129	0.446907	1
ARHGEF2	Q92974|Q92974-2|Q92974-3|V9GYM8	U1 - MOCK	0.0379814	0.791195	0.44696	1
ATP6V0A1	Q93050|Q93050-1|Q93050-3	U1 - MOCK	-0.046453	-0.790313	0.447452	1
AGR2	O95994	U1 - MOCK	0.0500341	0.789954	0.447652	1
MRPL24	Q96A35	U1 - MOCK	0.07113	0.788856	0.448265	1
SSB	P05455	U1 - MOCK	0.0794812	0.788821	0.448285	1
SNAPIN	O95295	U1 - MOCK	-0.107645	-0.788497	0.448466	1
TMX4	Q9H1E5	U1 - MOCK	-0.0660956	-0.788418	0.44851	1
C18orf25	Q96B23-2	U1 - MOCK	-0.0900402	-0.788014	0.448736	1
EPPK1	A0A075B730|A0A087X1U6	U1 - MOCK	0.0493423	0.78749	0.449029	1
SDAD1	Q9NVU7	U1 - MOCK	-0.0381914	-0.787291	0.44914	1
SFXN1	Q9H9B4	U1 - MOCK	0.0427578	0.787173	0.449206	1
ANXA2	P07355|P07355-2	U1 - MOCK	0.0417694	0.786601	0.449526	1
TMEM181	Q9P2C4	U1 - MOCK	-0.0711063	-0.786518	0.449573	1
RBPJ	D6R927|Q06330|Q06330-2|Q06330-3|Q06330-4|Q06330-5|Q06330-6|Q06330-7	U1 - MOCK	-0.0440033	-0.784892	0.450483	1
hCG_2043426|DDX19B|DDX19A	F6QDS0|H3BQK0|I3L0H8|Q9NUU7|Q9UMR2|Q9UMR2-2|Q9UMR2-4	U1 - MOCK	0.0353578	0.784362	0.45078	1
RMDN3	Q96TC7	U1 - MOCK	0.0451054	0.784016	0.450975	1
SETD3	Q86TU7	U1 - MOCK	0.0408613	0.783725	0.451138	1
EPS15	B1AUU8|P42566	U1 - MOCK	-0.0439053	-0.782946	0.451575	1
UQCC1	B1AKV2|B1AKV3|B1AKV6|Q9NVA1|Q9NVA1-2	U1 - MOCK	-0.0571963	-0.782432	0.451864	1
MYBBP1A	Q9BQG0|Q9BQG0-2	U1 - MOCK	-0.0364982	-0.78239	0.451887	1
BAZ2A	F8VU39|J3KPG5|Q9UIF9|Q9UIF9-2|Q9UIF9-3	U1 - MOCK	0.0435741	0.782084	0.452059	1
RPL15	P61313	U1 - MOCK	0.083704	0.781024	0.452655	1
C1orf131	Q5TBH9|Q8NDD1|Q8NDD1-2|Q8NDD1-3	U1 - MOCK	-0.0416132	-0.779947	0.453261	1
EDC3	Q96F86	U1 - MOCK	0.062762	0.779884	0.453296	1
ALDH3A2	P51648|P51648-2	U1 - MOCK	0.0405407	0.779877	0.4533	1
MAPRE1	Q15691	U1 - MOCK	-0.0408778	-0.779622	0.453444	1
EIF4E2	B4E1E4|B8ZZ50|B8ZZL3|B9A023|B9A044|O60573|O60573-2	U1 - MOCK	0.0715134	0.778811	0.4539	1
KPNB1	Q14974	U1 - MOCK	0.034024	0.777836	0.454449	1
KNOP1	Q1ED39	U1 - MOCK	-0.0395695	-0.777795	0.454472	1
POLDIP3	Q9BY77	U1 - MOCK	0.0427834	0.777399	0.454696	1
CRTAP	C9JP16|O75718	U1 - MOCK	-0.0490552	-0.777071	0.454881	1
EIF1AY|EIF1AX	A6NJH9|O14602|P47813	U1 - MOCK	-0.0622451	-0.77692	0.454966	1
NEDD4	P46934-4	U1 - MOCK	-0.07234	-0.775605	0.455708	1
EIF4A2	Q14240|Q14240-2	U1 - MOCK	0.054811	0.775184	0.455946	1
SERPINB12	Q96P63|Q96P63-2	U1 - MOCK	0.246329	0.775182	0.455947	1
SMG5	Q9UPR3	U1 - MOCK	0.0686123	0.774966	0.456069	1
CC2D1A	Q6P1N0|Q6P1N0-2	U1 - MOCK	0.0773222	0.774586	0.456284	1
YES1	J3QRU1|P07947	U1 - MOCK	-0.0441724	-0.773636	0.456821	1
TPST1	O60507	U1 - MOCK	0.0461651	0.773486	0.456906	1
RBM34	P42696	U1 - MOCK	-0.0401822	-0.773233	0.457049	1
EFL1	Q7Z2Z2|Q7Z2Z2-2	U1 - MOCK	-0.061532	-0.773151	0.457096	1
PA2G4	Q9UQ80	U1 - MOCK	0.0451492	0.772958	0.457205	1
EMD	P50402	U1 - MOCK	-0.0399528	-0.772778	0.457307	1
GTF3C1	Q12789|Q12789-3	U1 - MOCK	0.0316519	0.77228	0.457589	1
ACADM	B7Z9I1|P11310|P11310-2|Q5T4U5	U1 - MOCK	-0.0567776	-0.772052	0.457717	1
CADM4	Q8NFZ8	U1 - MOCK	-0.084198	-0.770579	0.458552	1
NUP155	O75694|O75694-2	U1 - MOCK	0.045846	0.770521	0.458585	1
CAD	F8VPD4|P27708	U1 - MOCK	-0.0380007	-0.769117	0.459381	1
MTDH	Q86UE4	U1 - MOCK	0.0435317	0.767148	0.4605	1
NCAPD2	Q15021	U1 - MOCK	0.0412999	0.767079	0.46054	1
MRPS35	P82673	U1 - MOCK	0.0582432	0.76688	0.460652	1
VPS33B	F5H008|Q9H267|Q9H267-2	U1 - MOCK	0.0423647	0.76631	0.460977	1
BOLA2|A0A0B4J295|H3BTW0|BOLA2B|H3BVE0	A0A087WZT3|A0A0B4J295|H3BTW0|H3BV85|H3BVE0|Q9H3K6|Q9H3K6-2	U1 - MOCK	0.0465549	0.765897	0.461212	1
ANKZF1	Q9H8Y5	U1 - MOCK	0.0448763	0.765714	0.461316	1
SUZ12	J3QQW9|Q15022	U1 - MOCK	0.0355947	0.765527	0.461422	1
LLGL2	J3QRV5|Q6P1M3|Q6P1M3-2	U1 - MOCK	0.0459803	0.765126	0.461651	1
TACC1	O75410|O75410-2|O75410-7	U1 - MOCK	0.0435702	0.764697	0.461895	1
ADD3	A0A087WX08|Q9UEY8|Q9UEY8-2	U1 - MOCK	0.0344887	0.764243	0.462154	1
SLC19A1	P41440|P41440-2	U1 - MOCK	0.0577656	0.763716	0.462454	1
ZNF787	A0A087WUD1|Q6DD87	U1 - MOCK	-0.0379162	-0.763699	0.462464	1
VRK1	Q99986	U1 - MOCK	0.0456735	0.763622	0.462507	1
NAMPT	P43490	U1 - MOCK	-0.0461547	-0.763558	0.462544	1
PRIM2	P49643	U1 - MOCK	0.0363592	0.763201	0.462748	1
FASTKD2	Q9NYY8	U1 - MOCK	0.0521393	0.763181	0.462759	1
CD82	P27701|P27701-2	U1 - MOCK	-0.144682	-0.762885	0.462928	1
DTNA	Q9Y4J8|Q9Y4J8-13|Q9Y4J8-14|Q9Y4J8-15|Q9Y4J8-2	U1 - MOCK	0.0364159	0.762343	0.463237	1
SERPINB9	P50453	U1 - MOCK	-0.0832062	-0.762031	0.463415	1
GPI	A0A0A0MTS2|K7EQ48|P06744|P06744-2	U1 - MOCK	-0.0415496	-0.761106	0.463943	1
HBS1L	Q9Y450|Q9Y450-4	U1 - MOCK	0.0355673	0.760869	0.464079	1
SMC1A	Q14683	U1 - MOCK	-0.0386108	-0.760305	0.464401	1
MRPL20	Q9BYC9	U1 - MOCK	-0.0365486	-0.758058	0.465687	1
CSNK1D	H7BYT1|P48730|P48730-2	U1 - MOCK	-0.0603218	-0.757993	0.465724	1
NF1	P21359|P21359-2|P21359-6	U1 - MOCK	0.0557819	0.756541	0.466556	1
TMEM115	Q12893	U1 - MOCK	-0.0899492	-0.756333	0.466675	1
MRPL37	Q9BZE1	U1 - MOCK	0.205892	0.755077	0.467396	1
CCT2	P78371	U1 - MOCK	0.0471707	0.754855	0.467524	1
CAST	A0A0C4DGB5|P20810-10|P20810-6|P20810-7|P20810-9	U1 - MOCK	0.0541411	0.754263	0.467863	1
DNAJA1	P31689	U1 - MOCK	0.0322526	0.752047	0.469137	1
ACVR2A	P27037|P27037-2	U1 - MOCK	-0.071471	-0.751916	0.469212	1
FLRT3	Q9NZU0	U1 - MOCK	-0.0669511	-0.751619	0.469384	1
PDIA3	H7BZJ3|P30101	U1 - MOCK	0.0423806	0.751385	0.469518	1
SNAP29	O95721	U1 - MOCK	-0.0499511	-0.750611	0.469964	1
MRPL51	Q4U2R6	U1 - MOCK	0.126519	0.750042	0.470292	1
MAPKAPK2	P49137	U1 - MOCK	-0.0378865	-0.744375	0.473564	1
ZBTB10	Q96DT7|Q96DT7-2|Q96DT7-3|Q96DT7-4	U1 - MOCK	0.0586304	0.744316	0.473599	1
DAZAP1	K7EK33|K7EQ02|K7EQ55|Q96EP5|Q96EP5-2	U1 - MOCK	0.0728773	0.744159	0.473689	1
RSBN1	A0A087WWP8|Q5VWQ0	U1 - MOCK	-0.0559632	-0.743628	0.473997	1
PRC1	O43663|O43663-3|O43663-4	U1 - MOCK	-0.0601762	-0.743018	0.47435	1
ASCC3	Q8N3C0	U1 - MOCK	0.0465362	0.742943	0.474394	1
TPP1	A0A0C4DGZ9|O14773|O14773-2	U1 - MOCK	-0.146618	-0.742545	0.474624	1
PTPRM	E7EPS8|P28827|P28827-2	U1 - MOCK	-0.0908464	-0.741939	0.474976	1
STAT3	G8JLH9|P40763|P40763-2|P40763-3	U1 - MOCK	-0.0409407	-0.741297	0.475348	1
ICT1	Q14197	U1 - MOCK	-0.0480071	-0.740655	0.475721	1
TFG	Q92734|Q92734-2	U1 - MOCK	-0.0449916	-0.740459	0.475834	1
MORC2	Q9Y6X9|Q9Y6X9-2	U1 - MOCK	-0.044269	-0.739889	0.476165	1
ILKAP	Q9H0C8	U1 - MOCK	0.0518387	0.739477	0.476404	1
IRGQ	Q8WZA9	U1 - MOCK	0.0497841	0.739343	0.476482	1
TGFBR2	P37173|P37173-2	U1 - MOCK	-0.081266	-0.738203	0.477145	1
ACTR1A	P61163	U1 - MOCK	-0.0526707	-0.738077	0.477219	1
STXBP3	O00186	U1 - MOCK	0.0344646	0.737364	0.477633	1
HSPA4	P34932	U1 - MOCK	0.0380728	0.737039	0.477822	1
SUGT1	Q9Y2Z0	U1 - MOCK	-0.0267369	-0.736581	0.478089	1
PPP1R21	Q6ZMI0|Q6ZMI0-2|Q6ZMI0-3|Q6ZMI0-4|Q6ZMI0-5	U1 - MOCK	0.0987112	0.73657	0.478096	1
TGM3	Q08188	U1 - MOCK	0.246273	0.735146	0.478925	1
EIF2S3	P41091	U1 - MOCK	0.0351301	0.735036	0.478989	1
ATP9A	O75110	U1 - MOCK	0.0656436	0.734556	0.479269	1
PECAM1	A0A075B738|P16284|P16284-2|P16284-3	U1 - MOCK	-0.0705363	-0.733881	0.479663	1
HIP1R	O75146	U1 - MOCK	-0.0523583	-0.732991	0.480183	1
CD2AP	Q9Y5K6	U1 - MOCK	0.0380407	0.732781	0.480305	1
UGGT2	Q9NYU1	U1 - MOCK	-0.0673538	-0.732304	0.480584	1
CCT4	P50991	U1 - MOCK	0.0321187	0.732076	0.480717	1
QTRTD1	Q9H974|Q9H974-2|Q9H974-3|Q9H974-4	U1 - MOCK	0.0775901	0.731668	0.480955	1
ERAP1	Q9NZ08|Q9NZ08-2	U1 - MOCK	-0.0353862	-0.731338	0.481148	1
MRPL19	P49406	U1 - MOCK	-0.0422918	-0.731199	0.481229	1
NCBP2	P52298|P52298-3	U1 - MOCK	0.0554218	0.730727	0.481506	1
GYG1	P46976|P46976-2	U1 - MOCK	-0.130948	-0.730291	0.481761	1
DNAJB6	A0A0J9YX62|O75190|O75190-3	U1 - MOCK	0.0309949	0.729783	0.482058	1
MTG2	Q9H4K7	U1 - MOCK	-0.045977	-0.728955	0.482543	1
SMG1	J3KRA9|Q96Q15|Q96Q15-2	U1 - MOCK	-0.0507548	-0.7287	0.482692	1
UIMC1	Q96RL1|Q96RL1-2|Q96RL1-3|Q96RL1-4	U1 - MOCK	0.0359789	0.728677	0.482706	1
CRK	P46108|P46108-2	U1 - MOCK	-0.0505433	-0.728591	0.482756	1
GDI2	P50395	U1 - MOCK	0.0343195	0.728561	0.482774	1
ADD1	E7ENY0|E7EV99|P35611|P35611-2|P35611-3|P35611-6	U1 - MOCK	0.0300385	0.727333	0.483493	1
DDX39A	O00148	U1 - MOCK	0.0504662	0.727252	0.483541	1
RAB3GAP1	Q15042|Q15042-3|Q15042-4	U1 - MOCK	0.034461	0.726963	0.483711	1
ENAH	A0A0U1RRM6|Q8N8S7|Q8N8S7-2|Q8N8S7-3	U1 - MOCK	0.0504487	0.726889	0.483754	1
UHRF1	A0A087WTW0|A0A087WVR3|Q96T88|Q96T88-2	U1 - MOCK	-0.048813	-0.726308	0.484095	1
EMG1	Q92979	U1 - MOCK	-0.0372873	-0.726306	0.484096	1
VPS72	Q15906|Q15906-2	U1 - MOCK	-0.0652477	-0.726159	0.484182	1
CD63	F8VV56|F8VWK8|F8W022|P08962|P08962-2|P08962-3	U1 - MOCK	-0.103941	-0.725908	0.484329	1
AKAP1	Q92667	U1 - MOCK	0.0444599	0.724643	0.485072	1
CCNT2	O60583-2	U1 - MOCK	0.0392998	0.723869	0.485528	1
LTA4H	P09960	U1 - MOCK	0.0450424	0.723517	0.485734	1
LRRC8A	Q8IWT6	U1 - MOCK	-0.0566643	-0.723349	0.485833	1
CYCS	C9JFR7|P99999	U1 - MOCK	-0.0310234	-0.722947	0.48607	1
STARD10	A0A087WXR2|F5H1Z6|F5H8H3|Q9Y365	U1 - MOCK	0.0398499	0.722849	0.486127	1
PSMA7	O14818	U1 - MOCK	0.040071	0.72256	0.486297	1
RAB17	Q9H0T7	U1 - MOCK	0.0477465	0.722443	0.486366	1
LUC7L3	O95232	U1 - MOCK	-0.0911687	-0.722112	0.486561	1
POFUT2	Q9Y2G5|Q9Y2G5-1|Q9Y2G5-2	U1 - MOCK	0.0686625	0.722018	0.486616	1
TRIP12	Q14669-3	U1 - MOCK	-0.0659511	-0.720731	0.487375	1
PRMT1	E9PKG1|H7C2I1|Q99873|Q99873-2|Q99873-3|Q99873-4	U1 - MOCK	0.0372236	0.719601	0.488041	1
OTUD7B	Q6GQQ9|Q6GQQ9-2	U1 - MOCK	-0.0290415	-0.71933	0.488201	1
TOP2B	Q02880|Q02880-2	U1 - MOCK	-0.0288183	-0.718949	0.488425	1
PEBP1	P30086	U1 - MOCK	0.0608687	0.718452	0.488719	1
MYL6	B7Z6Z4|F8W1R7|G3V1V0|G8JLA2|J3KND3|P60660|P60660-2	U1 - MOCK	0.0330492	0.717876	0.489059	1
RPS16	P62249	U1 - MOCK	0.0427612	0.716988	0.489584	1
TMEM2	Q9UHN6	U1 - MOCK	-0.0628675	-0.716845	0.489668	1
RPL31	B7Z4C8|B7Z4E3|C9JU56|H7C2W9|P62899|P62899-2|P62899-3	U1 - MOCK	0.0980431	0.716341	0.489966	1
RPS8	P62241	U1 - MOCK	-0.272538	-0.71467	0.490955	1
SSH3	A0A087WWG1|C9JUG3|Q8TE77|Q8TE77-2|Q8TE77-4	U1 - MOCK	-0.0546811	-0.714254	0.491201	1
KIAA1522	Q9P206-2	U1 - MOCK	0.0340077	0.714064	0.491314	1
XRCC5	P13010	U1 - MOCK	0.0434625	0.71234	0.492336	1
MFN2	O95140	U1 - MOCK	0.0281892	0.712241	0.492394	1
SH3PXD2A	H0Y507|Q5TCZ1|Q5TCZ1-3	U1 - MOCK	0.0410809	0.711608	0.492769	1
HABP4	Q5JVS0|Q5JVS0-2	U1 - MOCK	0.0612127	0.711541	0.492809	1
NELFB	A0A0X1KG71	U1 - MOCK	0.0323475	0.71151	0.492828	1
EPB41L2	O43491|O43491-4	U1 - MOCK	0.0400019	0.710827	0.493233	1
AURKB	J3KTD6|Q96GD4|Q96GD4-5	U1 - MOCK	-0.0332302	-0.710706	0.493305	1
CTSB	P07858	U1 - MOCK	-0.0452264	-0.709571	0.493979	1
RSF1	Q96T23|Q96T23-2	U1 - MOCK	-0.0390001	-0.709415	0.494072	1
GOLGA8A|GOLGA8B	A7E2F4|A7E2F4-3|A8MQT2|A8MQT2-2|C9J1B5	U1 - MOCK	-0.0413041	-0.708445	0.494649	1
PRPF6	O94906	U1 - MOCK	0.0277036	0.707851	0.495002	1
SGPL1	O95470	U1 - MOCK	0.0323352	0.707175	0.495405	1
ATL2	Q8NHH9|Q8NHH9-3|Q8NHH9-5	U1 - MOCK	-0.052756	-0.706955	0.495535	1
CACYBP	Q9HB71	U1 - MOCK	0.0304173	0.706311	0.495919	1
GLRX	P35754	U1 - MOCK	-0.087414	-0.705534	0.496382	1
RAD18	Q9NS91	U1 - MOCK	-0.061772	-0.705229	0.496564	1
LEMD2	Q8NC56	U1 - MOCK	-0.0441851	-0.704957	0.496726	1
CDCA2	E9PEI0|Q69YH5	U1 - MOCK	0.0518955	0.703743	0.49745	1
AURKA	O14965	U1 - MOCK	0.0358814	0.703504	0.497593	1
MEP1A	B7ZL91|Q16819	U1 - MOCK	-0.0563024	-0.703282	0.497726	1
RPRD2	Q5VT52|Q5VT52-2	U1 - MOCK	0.0400234	0.703137	0.497812	1
RFC1	P35251|P35251-2	U1 - MOCK	-0.0353253	-0.70282	0.498002	1
PTDSS2	Q9BVG9	U1 - MOCK	-0.0485429	-0.702502	0.498191	1
ARL1	F8VYN9|P40616|P40616-2	U1 - MOCK	0.108784	0.701098	0.499031	1
DIRC2	Q05BS2|Q96SL1|Q96SL1-2	U1 - MOCK	-0.0550058	-0.700117	0.499618	1
ACTR2	P61160	U1 - MOCK	-0.037317	-0.699373	0.500063	1
MRPL16	Q9NX20	U1 - MOCK	-0.0639129	-0.699177	0.500181	1
ATP1A1	P05023|P05023-4	U1 - MOCK	0.0344262	0.698618	0.500515	1
HSDL2	Q6YN16	U1 - MOCK	-0.0655366	-0.698105	0.500823	1
GANAB	Q14697|Q14697-2	U1 - MOCK	0.0296593	0.69803	0.500868	1
MLEC	Q14165	U1 - MOCK	-0.0362861	-0.697307	0.501301	1
CDC2|CDK1	A0A024QZP7|P06493	U1 - MOCK	0.0374844	0.697263	0.501327	1
CCDC9	Q9Y3X0	U1 - MOCK	0.0455936	0.696359	0.50187	1
KCT2	Q8NC54	U1 - MOCK	-0.117526	-0.695852	0.502174	1
HNRNPH1	G8JLB6|P31943	U1 - MOCK	0.097852	0.69581	0.502199	1
CRYZ	Q08257	U1 - MOCK	-0.0357976	-0.694779	0.502819	1
PUSL1	Q8N0Z8	U1 - MOCK	-0.0543808	-0.694362	0.503069	1
GNAI2	P04899|P04899-4	U1 - MOCK	0.0373096	0.693792	0.503412	1
CLGN	O14967	U1 - MOCK	-0.0345411	-0.693381	0.503659	1
PPP2R1A	P30153	U1 - MOCK	-0.0395847	-0.693377	0.503661	1
KIF15	Q9NS87	U1 - MOCK	0.04728	0.693308	0.503703	1
FGA	P02671|P02671-2	U1 - MOCK	0.0335551	0.693102	0.503827	1
TRIP11	Q15643	U1 - MOCK	0.0803454	0.692318	0.504298	1
DCTN2	F8VW18|F8W1I6|H0YI98|Q13561|Q13561-2|Q13561-3	U1 - MOCK	0.0274673	0.691306	0.504908	1
CHERP	J3QK89|Q8IWX8	U1 - MOCK	-0.0540996	-0.691109	0.505026	1
PAIP1	Q9H074|Q9H074-3	U1 - MOCK	0.0426382	0.690973	0.505108	1
PLEC	Q15149	U1 - MOCK	0.0305006	0.690434	0.505433	1
METTL7B	A0A087WZT2|Q6UX53	U1 - MOCK	0.0404461	0.690083	0.505645	1
CKAP5	Q14008|Q14008-2|Q14008-3	U1 - MOCK	0.0387218	0.688914	0.506349	1
UFSP2	D6RA67|D6RGX2|Q9NUQ7	U1 - MOCK	-0.0555072	-0.68795	0.506931	1
XAB2	Q9HCS7	U1 - MOCK	-0.0750879	-0.687819	0.507011	1
SEPT11	D6RER5|D6RGI3|Q9NVA2|Q9NVA2-2	U1 - MOCK	0.024475	0.687817	0.507012	1
MCU	Q8NE86|Q8NE86-3	U1 - MOCK	0.0375664	0.687399	0.507264	1
ARHGEF1	M0QZR4|Q92888|Q92888-2|Q92888-3	U1 - MOCK	0.0307398	0.687336	0.507302	1
B3GALT6	Q96L58	U1 - MOCK	-0.0632213	-0.687127	0.507429	1
MINA	Q8IUF8|Q8IUF8-4	U1 - MOCK	-0.0440065	-0.687076	0.507459	1
BPTF	E7ETD6|F5GXF5|Q12830|Q12830-2|Q12830-4	U1 - MOCK	0.0513937	0.686956	0.507532	1
PAN3	A0A0C4DFZ9|Q58A45|Q58A45-2|Q58A45-3	U1 - MOCK	-0.104693	-0.686484	0.507817	1
EPB41	P11171|P11171-2|P11171-3|P11171-4|P11171-5|P11171-6|Q4VB86	U1 - MOCK	0.0406887	0.686223	0.507975	1
CDH1	A0A087WXI5|P12830	U1 - MOCK	-0.0431887	-0.685339	0.508509	1
PMPCA	Q10713	U1 - MOCK	0.0349556	0.685098	0.508656	1
UBE4A	Q14139|Q14139-2	U1 - MOCK	-0.0307959	-0.684626	0.508941	1
RPS25	P62851	U1 - MOCK	0.0415858	0.684505	0.509014	1
CHEK1	J3KN87|O14757	U1 - MOCK	0.0389251	0.684326	0.509122	1
ACOT2|ACOT1	A0A087X0W7|Q86TX2	U1 - MOCK	-0.0485889	-0.682548	0.5102	1
YWHAE	P62258	U1 - MOCK	-0.0316263	-0.682291	0.510355	1
MDC1	Q14676	U1 - MOCK	0.0287264	0.680521	0.511429	1
POLD3	Q15054|Q15054-2|Q15054-3	U1 - MOCK	-0.0928112	-0.680128	0.511667	1
PHF6	A0A0D9SGE8|Q8IWS0|Q8IWS0-3|Q8IWS0-5	U1 - MOCK	0.0432903	0.678585	0.512605	1
PJA2	O43164|O43164-2	U1 - MOCK	0.0520955	0.677869	0.51304	1
RPAP1	Q9BWH6|Q9BWH6-2	U1 - MOCK	0.0690908	0.676556	0.513839	1
ATP2B1	P20020|P20020-3|P20020-4|P20020-6	U1 - MOCK	0.0319177	0.676398	0.513935	1
SSR3	C9JA28|Q9UNL2|Q9UNL2-2	U1 - MOCK	0.0607893	0.67617	0.514074	1
FKBP11	F8VU90|Q9NYL4|Q9NYL4-2	U1 - MOCK	0.0609833	0.675609	0.514416	1
P4HA2	O15460|O15460-2	U1 - MOCK	0.0412795	0.675478	0.514496	1
MRPS11	P82912|P82912-2	U1 - MOCK	-0.0428632	-0.675444	0.514516	1
RPS3A	P61247	U1 - MOCK	0.0556322	0.674577	0.515045	1
SRBD1	Q8N5C6	U1 - MOCK	-0.0403328	-0.674436	0.515131	1
A0A087WV05|MYCBP	A0A087WV05|Q99417	U1 - MOCK	0.0441934	0.674424	0.515138	1
EEF1D	P29692|P29692-3	U1 - MOCK	0.0312125	0.674302	0.515212	1
FLOT2	E7EMK3|J3QLD9|Q14254	U1 - MOCK	-0.0295487	-0.673573	0.515657	1
NPLOC4	Q8TAT6|Q8TAT6-2	U1 - MOCK	0.0309697	0.672936	0.516046	1
TAOK3	Q9H2K8	U1 - MOCK	-0.0900946	-0.672714	0.516181	1
TST	Q16762	U1 - MOCK	-0.0428636	-0.670974	0.517244	1
TJAP1	Q5JTD0|Q5JTD0-2|Q5JTD0-4	U1 - MOCK	0.0642087	0.670319	0.517644	1
ARCN1	B0YIW6|P48444	U1 - MOCK	0.0293503	0.669969	0.517858	1
EIF4G3	A0A0U1RQK7	U1 - MOCK	0.0371155	0.669854	0.517929	1
ARAF	P10398|Q96II5	U1 - MOCK	-0.0459509	-0.669638	0.518061	1
PSMD2	Q13200	U1 - MOCK	0.0289167	0.669364	0.518229	1
OXA1L	J3KNA0|Q15070|Q15070-2|S4R3Q9	U1 - MOCK	-0.0374297	-0.668816	0.518563	1
USE1	G8JLK1|Q9NZ43	U1 - MOCK	-0.0497063	-0.668533	0.518737	1
TXNDC5	Q8NBS9	U1 - MOCK	0.0304767	0.66793	0.519106	1
CRNKL1	Q5JY65|Q9BZJ0|Q9BZJ0-2|Q9BZJ0-3	U1 - MOCK	0.0346194	0.666509	0.519977	1
COG2	B7Z2Y2|Q14746|Q14746-2	U1 - MOCK	-0.0487716	-0.664794	0.521029	1
PSME4	Q14997	U1 - MOCK	-0.0462417	-0.664761	0.52105	1
GALNT2	Q10471	U1 - MOCK	0.0333832	0.66459	0.521154	1
PRPF31	E7EVX8|Q8WWY3	U1 - MOCK	0.0379854	0.664111	0.521449	1
ARHGAP35	Q9NRY4	U1 - MOCK	0.0325796	0.663927	0.521561	1
LETM1	O95202	U1 - MOCK	-0.0495345	-0.662811	0.522247	1
EIF3L	B0QY89|Q9Y262	U1 - MOCK	0.0371268	0.662747	0.522286	1
IPO8	O15397|O15397-2	U1 - MOCK	-0.0628078	-0.662727	0.522298	1
SSBP1	A0A0G2JLD8|E7EUY5|Q04837	U1 - MOCK	-0.0398433	-0.662302	0.52256	1
PPAN-P2RY11|PPAN	A0A0A6YYI3|A0A0B4J1V8|Q9NQ55|Q9NQ55-2|Q9NQ55-3	U1 - MOCK	-0.030403	-0.662073	0.522701	1
CDKN2AIP	Q9NXV6	U1 - MOCK	0.0536405	0.661813	0.52286	1
ERCC3	P19447	U1 - MOCK	0.0307457	0.661228	0.523221	1
ZCRB1	G3V1V1|Q8TBF4	U1 - MOCK	0.082483	0.661045	0.523333	1
PDIA6	Q15084|Q15084-2|Q15084-3|Q15084-4|Q15084-5	U1 - MOCK	-0.069753	-0.66042	0.523718	1
TNRC6A	H7C269	U1 - MOCK	0.0555287	0.660223	0.523839	1
DSG1	Q02413	U1 - MOCK	0.25675	0.660021	0.523964	1
RCOR3	B4DV59|E9PQE5|Q9P2K3|Q9P2K3-2|Q9P2K3-3|Q9P2K3-4	U1 - MOCK	-0.0649929	-0.659669	0.52418	1
CCDC50	Q8IVM0|Q8IVM0-2	U1 - MOCK	0.0346221	0.659576	0.524238	1
COL5A2	A0A087WYX9|P05997	U1 - MOCK	0.0652639	0.658033	0.525189	1
RC3H1	Q5TC82|Q5TC82-2	U1 - MOCK	0.0677904	0.657216	0.525693	1
CSNK2A1	E7EU96|P68400|Q5U5J2	U1 - MOCK	0.0527335	0.657175	0.525718	1
SNX33	Q8WV41	U1 - MOCK	-0.0385809	-0.657124	0.52575	1
ZRANB2	A0A0C4DGV5|O95218|O95218-2	U1 - MOCK	-0.107776	-0.657014	0.525818	1
TIMM50	Q3ZCQ8|Q3ZCQ8-2	U1 - MOCK	0.0556372	0.656556	0.5261	1
PTPRA	P18433|P18433-2|P18433-3|P18433-4	U1 - MOCK	-0.0720073	-0.656011	0.526436	1
PAWR	Q96IZ0	U1 - MOCK	0.0470515	0.655375	0.526829	1
A1CF	Q9NQ94	U1 - MOCK	0.124926	0.654823	0.527171	1
PCYT1A	C9J050|C9JEJ2|P49585	U1 - MOCK	0.0269699	0.654659	0.527272	1
RELA	A0A087WVP0|A0A087X0W8|E9PI38|E9PKH5|E9PKV4|E9PQS6|Q04206|Q04206-2|Q04206-3|Q2TAM5	U1 - MOCK	-0.0911974	-0.654656	0.527274	1
NOL6	A0A0A0MRW6|Q9H6R4|Q9H6R4-2|Q9H6R4-4	U1 - MOCK	-0.032209	-0.654611	0.527302	1
CKAP4	Q07065	U1 - MOCK	0.0605382	0.65448	0.527383	1
IGF2BP2	F8W930|Q9Y6M1|Q9Y6M1-1	U1 - MOCK	0.0771819	0.653839	0.527779	1
WARS	P23381|P23381-2	U1 - MOCK	-0.0329534	-0.65376	0.527828	1
LSM2	Q9Y333	U1 - MOCK	0.157052	0.651782	0.529052	1
EPHX2	E5RFU2|H0YAW7|P34913	U1 - MOCK	0.0495066	0.651568	0.529185	1
GOLIM4	O00461	U1 - MOCK	-0.0341679	-0.649025	0.530761	1
MORF4L2	Q15014	U1 - MOCK	-0.0372694	-0.648964	0.530799	1
RTCB	Q9Y3I0	U1 - MOCK	0.0317622	0.648596	0.531028	1
G3BP2	Q9UN86-2	U1 - MOCK	0.0496433	0.648517	0.531077	1
TARS2	Q9BW92	U1 - MOCK	0.0375373	0.648357	0.531176	1
MRPL17	Q9NRX2	U1 - MOCK	-0.0883581	-0.648213	0.531266	1
MRPS18A	Q9NVS2	U1 - MOCK	0.190798	0.647667	0.531604	1
SRRM2	Q9UQ35	U1 - MOCK	-0.0491952	-0.64653	0.532311	1
ANKHD1	E9PDP5|Q8IWZ3|Q8IWZ3-4|Q8IWZ3-6	U1 - MOCK	0.0484178	0.646416	0.532382	1
NEDD1	Q8NHV4	U1 - MOCK	-0.0232189	-0.646398	0.532393	1
GPRC5C	A0A0C4DFY5|A8MXZ4|Q9NQ84|Q9NQ84-2	U1 - MOCK	0.0291104	0.646335	0.532432	1
CIT	O14578|O14578-4	U1 - MOCK	-0.054257	-0.646103	0.532577	1
MYL12A|MYL12B	J3QRS3|O14950|P19105	U1 - MOCK	-0.0309892	-0.645894	0.532706	1
NEMF	O60524|O60524-3|O60524-4	U1 - MOCK	0.0440627	0.645652	0.532857	1
PCSK6	A0A087WY68|A0A087WZR0|H0Y3Q0|H7BXT3|P29122|P29122-2|P29122-4|P29122-5|P29122-6|P29122-7|P29122-8	U1 - MOCK	0.0661404	0.64553	0.532933	1
CENPB	P07199	U1 - MOCK	0.0403993	0.645496	0.532954	1
MRPS22	G5E9V5|G5E9W7|P82650	U1 - MOCK	-0.0306273	-0.645157	0.533165	1
CBX8	Q9HC52	U1 - MOCK	0.0629159	0.644653	0.533479	1
RAB14	P61106	U1 - MOCK	0.0335261	0.644415	0.533627	1
SF3A2	Q15428	U1 - MOCK	0.0332427	0.643124	0.534431	1
HLA-A	A0A140T941|A0A140T9Z6|B0UXQ0|P01891|P04439|P13746|P13746-2|P30512|Q5SRN5|Q5SRN7	U1 - MOCK	-0.0502709	-0.642449	0.534851	1
PGRMC2	O15173|O15173-2	U1 - MOCK	0.0415143	0.641618	0.53537	1
USP39	B9A018|Q53GS9	U1 - MOCK	-0.0268655	-0.641454	0.535472	1
TOR1A	O14656	U1 - MOCK	-0.0481402	-0.64064	0.53598	1
RCC1	C9JW69|P18754|P18754-2	U1 - MOCK	0.0302961	0.63956	0.536654	1
TSNAX	Q99598	U1 - MOCK	0.0338063	0.638315	0.537431	1
SUCLG1	P53597	U1 - MOCK	0.0271748	0.637823	0.537739	1
SLC30A7	Q8NEW0	U1 - MOCK	0.0503265	0.637471	0.53796	1
PRPF38B	Q5VTL8	U1 - MOCK	-0.0777738	-0.637276	0.538082	1
SLC43A1	O75387	U1 - MOCK	-0.0467699	-0.636657	0.538469	1
ZAK	Q9NYL2	U1 - MOCK	0.0574341	0.634891	0.539574	1
TEX30	Q5JUR7	U1 - MOCK	-0.0352078	-0.634471	0.539837	1
PCYT2	Q99447|Q99447-3	U1 - MOCK	-0.0302548	-0.634094	0.540074	1
PI4KA	J3KN10|P42356	U1 - MOCK	0.0528073	0.633922	0.540182	1
LTV1	Q96GA3	U1 - MOCK	0.0525763	0.633211	0.540627	1
RBM28	Q9NW13	U1 - MOCK	-0.0242472	-0.632826	0.540869	1
FNDC3A	Q9Y2H6|Q9Y2H6-2	U1 - MOCK	0.0283453	0.632652	0.540978	1
ITGA6	P23229|P23229-3|P23229-5|P23229-9	U1 - MOCK	-0.0473882	-0.632427	0.541119	1
NGEF	Q8N5V2|Q8N5V2-3	U1 - MOCK	0.02516	0.631663	0.541599	1
ETF1	B7Z7P8|P62495|P62495-2	U1 - MOCK	0.0234672	0.63166	0.541601	1
MRPL28	A2IDC6|Q13084	U1 - MOCK	0.122472	0.631218	0.541879	1
ESRP2	Q9H6T0|Q9H6T0-2	U1 - MOCK	0.0569606	0.631135	0.541931	1
CHD4	A0A0C4DGG9|F5GWX5|Q14839|Q14839-2	U1 - MOCK	0.0325915	0.628459	0.543613	1
SPEN	Q96T58	U1 - MOCK	0.038227	0.628452	0.543617	1
FAM120C	F8W881|Q9NX05	U1 - MOCK	-0.0517974	-0.628128	0.543821	1
PHB	P35232	U1 - MOCK	-0.0430085	-0.628013	0.543894	1
TALDO1	P37837	U1 - MOCK	-0.0375182	-0.627885	0.543974	1
THUMPD3	Q9BV44	U1 - MOCK	-0.0365677	-0.627245	0.544377	1
NDUFV1	G3V0I5|P49821|P49821-2	U1 - MOCK	0.0278623	0.626924	0.544579	1
RAB21	Q9UL25	U1 - MOCK	0.0386491	0.626466	0.544868	1
C2orf72	A6NCS6	U1 - MOCK	0.0509888	0.626296	0.544975	1
SURF4	O15260|O15260-2|O15260-3|Q5T8U5	U1 - MOCK	0.0727157	0.626218	0.545024	1
SET	Q01105|Q01105-2	U1 - MOCK	-0.140281	-0.625411	0.545533	1
SLC25A22	A0A0D9SEI9|A0A0D9SFE1|E9PJH7|E9PS95|K4DIA8|Q9H936	U1 - MOCK	0.0410614	0.625101	0.545728	1
B4GALT4	O60513	U1 - MOCK	-0.0416038	-0.624828	0.5459	1
MRTO4	Q9UKD2	U1 - MOCK	-0.0306087	-0.624402	0.546169	1
QRSL1	Q9H0R6	U1 - MOCK	-0.0432845	-0.624065	0.546382	1
DLG1	C9JN61|Q12959|Q12959-3|Q12959-5|Q12959-6|Q12959-7	U1 - MOCK	-0.0304176	-0.623979	0.546436	1
RAB3GAP2	Q9H2M9	U1 - MOCK	0.0304828	0.623474	0.546755	1
MRPL3	E7ETU7|H0Y9G6|P09001	U1 - MOCK	0.104497	0.623236	0.546905	1
VRK2	Q86Y07|Q86Y07-2|Q86Y07-5	U1 - MOCK	-0.0420141	-0.62301	0.547048	1
RPLP2	P05387	U1 - MOCK	-0.0544621	-0.621879	0.547762	1
SCD	O00767	U1 - MOCK	0.0262861	0.619945	0.548985	1
PECR	Q9BY49	U1 - MOCK	0.030764	0.619034	0.549562	1
ALDH2	P05091	U1 - MOCK	-0.0294604	-0.618985	0.549593	1
CSTB	P04080	U1 - MOCK	0.0444683	0.618719	0.549761	1
DIAPH1	A0A0G2JH68|A0A140T8Z0|O60610|O60610-2|O60610-3	U1 - MOCK	0.0243412	0.617715	0.550397	1
MRPL43	B1AL05|H0Y6Y8|Q8N983|Q8N983-2|Q8N983-3|Q8N983-4|Q8N983-6|Q8N983-7	U1 - MOCK	-0.096113	-0.617681	0.550419	1
SPAG9	A0A087X2D8|O60271|O60271-2|O60271-4|O60271-9	U1 - MOCK	0.0415905	0.617254	0.550689	1
HNRNPH2	P55795	U1 - MOCK	0.0851928	0.617122	0.550773	1
CEP170	H0Y2V6|Q5SW79	U1 - MOCK	0.0331	0.616413	0.551223	1
CKAP2L	Q8IYA6	U1 - MOCK	0.0271137	0.616116	0.551411	1
QRICH1	Q2TAL8	U1 - MOCK	-0.0377786	-0.61595	0.551516	1
AHCTF1	Q8WYP5|Q8WYP5-2|Q8WYP5-3	U1 - MOCK	0.0291844	0.615639	0.551714	1
PPP4R1	Q8TF05|Q8TF05-2	U1 - MOCK	0.0408131	0.615132	0.552036	1
SIN3A	Q96ST3	U1 - MOCK	0.0371217	0.614675	0.552325	1
TMEM97	Q5BJF2	U1 - MOCK	0.0414992	0.614216	0.552617	1
ADNP	Q9H2P0	U1 - MOCK	-0.042454	-0.613486	0.553081	1
FBXL18	H0Y6I6|Q96ME1|Q96ME1-2|Q96ME1-3|Q96ME1-4	U1 - MOCK	0.0618701	0.613324	0.553184	1
L2HGDH	C9JVN9|Q9H9P8|Q9H9P8-2	U1 - MOCK	0.0286032	0.61122	0.554522	1
DHX16	O60231	U1 - MOCK	-0.0322923	-0.610646	0.554887	1
LRCH3	Q96II8|Q96II8-2|Q96II8-3|Q96II8-4	U1 - MOCK	-0.0454018	-0.610231	0.555151	1
PPP2R2A	P63151|P63151-2	U1 - MOCK	-0.0219746	-0.609234	0.555786	1
HSPD1	P10809	U1 - MOCK	0.0372351	0.609054	0.555901	1
RANBP1	F6WQW2|P43487|P43487-2	U1 - MOCK	-0.0411555	-0.608447	0.556288	1
RANBP9	Q96S59	U1 - MOCK	-0.0483127	-0.607279	0.557033	1
MFF	A0A0A0MS29|Q9GZY8|Q9GZY8-2|Q9GZY8-3|Q9GZY8-4|Q9GZY8-5	U1 - MOCK	-0.0467002	-0.607084	0.557157	1
WASL	O00401	U1 - MOCK	0.028903	0.606694	0.557406	1
IMPDH2	H0Y4R1|P12268	U1 - MOCK	0.030164	0.606549	0.557499	1
VWA8	A3KMH1|A3KMH1-3	U1 - MOCK	0.0252822	0.605197	0.558362	1
ZNFX1	Q9P2E3	U1 - MOCK	-0.0531058	-0.604458	0.558834	1
CUL4A	Q13619	U1 - MOCK	-0.028076	-0.603951	0.559158	1
RABEP1	Q15276	U1 - MOCK	-0.030728	-0.603387	0.559519	1
SLC12A9	Q9BXP2	U1 - MOCK	-0.0729552	-0.602767	0.559915	1
KCTD9	Q7L273	U1 - MOCK	-0.0780266	-0.602262	0.560239	1
ERC1	G8JLD3|Q8IUD2|Q8IUD2-2|Q8IUD2-3|X6RLX0	U1 - MOCK	0.0372324	0.602157	0.560306	1
SRGAP2	A2RUF3|B7ZM87|O75044	U1 - MOCK	-0.0457843	-0.601657	0.560626	1
MRPS18B	Q9Y676	U1 - MOCK	-0.0244043	-0.601457	0.560754	1
LRPPRC	P42704	U1 - MOCK	0.122909	0.601421	0.560777	1
DYNC1LI1	Q9Y6G9	U1 - MOCK	-0.0236568	-0.601361	0.560815	1
CLASP1	Q7Z460-4	U1 - MOCK	0.0310646	0.600299	0.561496	1
RPUSD4	Q96CM3	U1 - MOCK	0.107601	0.599979	0.561701	1
RPL36	Q9Y3U8	U1 - MOCK	-0.0336191	-0.599412	0.562065	1
EHD4	Q9H223	U1 - MOCK	-0.0234629	-0.597917	0.563024	1
DCP1A	Q9NPI6|Q9NPI6-2	U1 - MOCK	0.039845	0.596711	0.563798	1
RNPS1	H3BMM9|H3BTC0|H3BV80|Q15287	U1 - MOCK	-0.142914	-0.596647	0.563839	1
RPL37A	P61513	U1 - MOCK	-0.345838	-0.596343	0.564035	1
SLC18B1	Q6NT16	U1 - MOCK	-0.0444052	-0.596224	0.564111	1
MAN1B1	Q9UKM7	U1 - MOCK	0.0511753	0.594793	0.565031	1
MRPL45	A0A087X2D5|Q9BRJ2	U1 - MOCK	0.0611692	0.594237	0.565388	1
NUP210	Q8TEM1	U1 - MOCK	0.02521	0.594098	0.565478	1
ADAM9	Q13443	U1 - MOCK	0.030325	0.593707	0.565729	1
FXR2	P51116	U1 - MOCK	0.032194	0.593367	0.565948	1
MRPS34	A0A087WUZ8|C9JJ19|P82930	U1 - MOCK	0.0340186	0.593339	0.565966	1
IFRD1	O00458	U1 - MOCK	-0.0415059	-0.592926	0.566232	1
TMTC3	Q6ZXV5|Q6ZXV5-2	U1 - MOCK	0.0241815	0.592466	0.566528	1
MTMR2	C9JEX3|Q13614|Q13614-2	U1 - MOCK	0.0379997	0.590235	0.567966	1
COLGALT1	Q8NBJ5	U1 - MOCK	0.0289298	0.587251	0.569892	1
PLCB1	A0A087WT80|A0A087WW73|Q9NQ66|Q9NQ66-2	U1 - MOCK	-0.0339107	-0.586906	0.570115	1
ILK	A0A0A0MTH3|Q13418|Q13418-2	U1 - MOCK	0.0313243	0.586773	0.570201	1
CHID1	Q9BWS9|Q9BWS9-2|Q9BWS9-3	U1 - MOCK	0.0292546	0.586605	0.57031	1
SKA3	Q8IX90|Q8IX90-3	U1 - MOCK	-0.0402151	-0.585653	0.570925	1
NAA25	Q14CX7	U1 - MOCK	0.0293392	0.585298	0.571155	1
BHMT2	Q9H2M3|Q9H2M3-2	U1 - MOCK	0.0359437	0.584197	0.571868	1
RPS6	P62753	U1 - MOCK	0.0294019	0.583895	0.572063	1
CFAP20	Q9Y6A4	U1 - MOCK	0.0445898	0.583478	0.572333	1
SUMO1	B8ZZN6|P63165	U1 - MOCK	0.027632	0.583241	0.572487	1
H1F0	P07305	U1 - MOCK	0.0305295	0.582832	0.572752	1
PRDX2	P32119	U1 - MOCK	-0.0329378	-0.582658	0.572865	1
CCDC124	Q96CT7	U1 - MOCK	0.0486008	0.582042	0.573264	1
KIF22	H3BRB3|Q14807|Q14807-2	U1 - MOCK	-0.0486303	-0.582029	0.573272	1
HARS	P12081|P12081-4	U1 - MOCK	0.0248678	0.581692	0.573491	1
FKBP9	O95302	U1 - MOCK	-0.052969	-0.581491	0.573621	1
FGFR4	P22455	U1 - MOCK	-0.0934351	-0.581091	0.57388	1
HMMR	O75330|O75330-2|O75330-3|O75330-4	U1 - MOCK	0.0235027	0.580934	0.573982	1
CSTF2	E7EWR4|E9PID8|P33240|P33240-2	U1 - MOCK	0.0441075	0.580723	0.574119	1
RHPN2	Q8IUC4	U1 - MOCK	0.0417535	0.580279	0.574407	1
GATB	D6REA0|O75879	U1 - MOCK	-0.0283718	-0.580183	0.574469	1
DUSP9	Q99956	U1 - MOCK	-0.0328947	-0.57923	0.575088	1
NAE1	Q13564|Q13564-2|Q13564-3|Q13564-4	U1 - MOCK	-0.0578109	-0.57831	0.575686	1
POGZ	Q7Z3K3|Q7Z3K3-2|Q7Z3K3-3|Q7Z3K3-5|Q7Z3K3-6|Q7Z3K3-7	U1 - MOCK	0.0332818	0.578026	0.57587	1
CSTF3	Q12996	U1 - MOCK	0.030697	0.577449	0.576245	1
SLC16A3	O15427	U1 - MOCK	0.0303432	0.577279	0.576356	1
HYOU1	Q9Y4L1	U1 - MOCK	-0.0957594	-0.577256	0.576371	1
FAM83D	A0A087WXK8|Q9H4H8	U1 - MOCK	-0.0583869	-0.57719	0.576414	1
HNRNPU	Q00839|Q00839-2	U1 - MOCK	0.0789545	0.576941	0.576575	1
GAR1	Q9NY12	U1 - MOCK	-0.0310229	-0.576456	0.576891	1
DGAT1	A0A0A0MR74|O75907	U1 - MOCK	0.0442416	0.576227	0.57704	1
HNF4A	A0A087WXV4|P41235|P41235-2|P41235-3|P41235-4|P41235-5|P41235-6|P41235-7	U1 - MOCK	0.0351949	0.575311	0.577636	1
UHRF1BP1L	A0JNW5	U1 - MOCK	-0.0290105	-0.573988	0.578498	1
METTL17	Q9H7H0|Q9H7H0-2|Q9H7H0-3	U1 - MOCK	-0.0431581	-0.573943	0.578527	1
PAAF1	F5H0C4|Q9BRP4|Q9BRP4-2|Q9BRP4-3	U1 - MOCK	0.042628	0.573756	0.578648	1
RSRC1	Q96IZ7|Q96IZ7-2	U1 - MOCK	-0.0795301	-0.573562	0.578775	1
SLC20A2	Q08357	U1 - MOCK	-0.0347921	-0.573562	0.578775	1
DOCK7	H0Y7L2|Q96N67|Q96N67-2|Q96N67-3|Q96N67-4|Q96N67-5|Q96N67-6	U1 - MOCK	0.0201039	0.573485	0.578825	1
RNH1	P13489	U1 - MOCK	0.0301599	0.573013	0.579133	1
SHMT2	P34897|P34897-2|P34897-3	U1 - MOCK	0.0334059	0.572887	0.579215	1
HACD2	Q6Y1H2	U1 - MOCK	0.0334772	0.57277	0.579291	1
TRIP4	Q15650	U1 - MOCK	0.0326533	0.572412	0.579525	1
DLST	P36957	U1 - MOCK	-0.0509856	-0.569005	0.581749	1
CBX3	Q13185	U1 - MOCK	0.0366707	0.568873	0.581835	1
DDX49	Q9Y6V7	U1 - MOCK	0.0319006	0.568767	0.581904	1
PPP1R7	B5MBZ8|C9J177|C9JD73|H7C003|Q15435|Q15435-2|Q15435-3|Q15435-4|Q15435-5	U1 - MOCK	-0.0366215	-0.568179	0.582289	1
WHSC1L1	Q9BZ95|Q9BZ95-2|Q9BZ95-4|Q9BZ95-5	U1 - MOCK	-0.0554524	-0.567757	0.582564	1
EXOSC6	Q5RKV6	U1 - MOCK	-0.0441876	-0.56773	0.582582	1
GET4	Q7L5D6	U1 - MOCK	-0.049896	-0.567728	0.582583	1
KPNA4	O00629	U1 - MOCK	-0.0435041	-0.567163	0.582953	1
RNF213	A0A0A0MTC1|A0A0A0MTR7|Q63HN8|Q63HN8-4	U1 - MOCK	0.0669484	0.56714	0.582968	1
CTNNBL1	A0A087WUB9|Q8WYA6	U1 - MOCK	0.0299981	0.567114	0.582985	1
GPATCH1	Q9BRR8	U1 - MOCK	-0.0499491	-0.567016	0.583049	1
CPSF6	Q16630|Q16630-2	U1 - MOCK	0.0265814	0.565152	0.584269	1
METAP1	P53582	U1 - MOCK	0.0284139	0.56135	0.586762	1
COG4	A0A0A0MS45|J3KNI1|Q9H9E3	U1 - MOCK	0.0217592	0.561174	0.586878	1
NEK9	Q8TD19	U1 - MOCK	-0.0298111	-0.561002	0.586991	1
KIAA1468	Q9P260|Q9P260-2	U1 - MOCK	0.0303395	0.56018	0.58753	1
TMEM109	Q9BVC6	U1 - MOCK	0.0763808	0.558906	0.588368	1
SHC1	P29353|P29353-2|P29353-3|P29353-6|P29353-7	U1 - MOCK	-0.0304948	-0.55825	0.588799	1
PSMA4	P25789	U1 - MOCK	-0.0312798	-0.558067	0.588919	1
TFCP2	Q12800|Q12800-2|Q12800-3|Q12800-4	U1 - MOCK	0.0464744	0.557891	0.589035	1
ATP6V1B2	P21281	U1 - MOCK	-0.0311743	-0.557698	0.589162	1
CASC3	O15234	U1 - MOCK	0.0597102	0.557452	0.589324	1
MYDGF	Q969H8	U1 - MOCK	0.0351031	0.55741	0.589352	1
SERPINH1	P50454	U1 - MOCK	0.0360503	0.556283	0.590094	1
METTL3	Q86U44	U1 - MOCK	-0.0258497	-0.554246	0.591436	1
SON	P18583|P18583-5|P18583-6|P18583-7|P18583-9	U1 - MOCK	0.0316785	0.553909	0.591658	1
SMARCA5	O60264	U1 - MOCK	0.0253287	0.552313	0.592711	1
PACS1	Q6VY07|Q6VY07-2	U1 - MOCK	-0.0597424	-0.552248	0.592753	1
EEF1B2	P24534	U1 - MOCK	0.0302613	0.551561	0.593207	1
HS2ST1	Q7LGA3	U1 - MOCK	0.033228	0.551328	0.593361	1
MAOB	P27338	U1 - MOCK	0.0276106	0.550238	0.594081	1
VBP1	B4DWR3|P61758	U1 - MOCK	-0.0264173	-0.549745	0.594407	1
PMS1	B7ZAA0|E9PC65|P54277|P54277-2|P54277-3|P54277-4|Q3BDU3|Q5FBZ9	U1 - MOCK	0.0383059	0.548465	0.595253	1
OPLAH	O14841	U1 - MOCK	0.085407	0.548085	0.595505	1
CDK5RAP3	Q96JB5|Q96JB5-4	U1 - MOCK	0.0299943	0.547965	0.595584	1
SERINC1	Q9NRX5	U1 - MOCK	-0.0428156	-0.547333	0.596002	1
ZCCHC11	A0A0C4DFM7|E9PKY2|Q5TAX3	U1 - MOCK	0.030898	0.547168	0.596111	1
ASUN	Q9NVM9	U1 - MOCK	0.0917961	0.546641	0.59646	1
ATP13A3	Q9H7F0	U1 - MOCK	-0.0451001	-0.546135	0.596795	1
AIMP1	Q12904	U1 - MOCK	0.0237364	0.546027	0.596867	1
ZCCHC6	Q5VYS8|Q5VYS8-6	U1 - MOCK	0.0381378	0.545974	0.596902	1
SPTLC1	O15269	U1 - MOCK	0.0443377	0.545612	0.597142	1
MRPL48	F5H702|Q96GC5|Q96GC5-3	U1 - MOCK	0.0446786	0.544254	0.598042	1
AKAP9	A0A0A0MRF6|Q99996|Q99996-2|Q99996-3|Q99996-5|Q99996-6	U1 - MOCK	0.0424216	0.543843	0.598315	1
PTK2	E7ESA6|H0YBP1|Q05397|Q05397-2|Q05397-5|Q05397-7	U1 - MOCK	0.0377837	0.543499	0.598543	1
EGLN1	Q9GZT9|Q9GZT9-2	U1 - MOCK	0.0366593	0.543044	0.598845	1
LTN1	O94822|O94822-3	U1 - MOCK	0.0257284	0.542232	0.599383	1
SCCPDH	Q8NBX0	U1 - MOCK	0.0217923	0.542008	0.599532	1
ATF7IP	Q6VMQ6|Q6VMQ6-2|Q6VMQ6-4|Q6VMQ6-5	U1 - MOCK	-0.0412808	-0.541502	0.599868	1
PHIP	Q8WWQ0	U1 - MOCK	-0.0246658	-0.540803	0.600333	1
ASNA1	A0A087WXS7|O43681	U1 - MOCK	-0.0461283	-0.540612	0.60046	1
LAMP1	P11279	U1 - MOCK	-0.15413	-0.54057	0.600487	1
GDI1	P31150	U1 - MOCK	0.0268687	0.5394	0.601265	1
MRPS5	P82675	U1 - MOCK	0.106091	0.538867	0.60162	1
ARHGEF40	Q8TER5|Q8TER5-3|Q8TER5-4	U1 - MOCK	0.0318006	0.538815	0.601654	1
SAMHD1	Q9Y3Z3|Q9Y3Z3-3	U1 - MOCK	-0.0275468	-0.537631	0.602442	1
HIST1H4A	P62805	U1 - MOCK	-0.0671228	-0.537586	0.602472	1
CLASRP	A0A0A0MQS2|F5H0Q6|Q8N2M8	U1 - MOCK	-0.0600662	-0.536896	0.602932	1
MAP7D3	A0A0A0MRP0|Q8IWC1|Q8IWC1-2|Q8IWC1-3|Q8IWC1-4	U1 - MOCK	-0.0368071	-0.536487	0.603204	1
ZC3H15	Q8WU90	U1 - MOCK	0.0417056	0.536425	0.603245	1
PEX14	O75381|O75381-2	U1 - MOCK	-0.0330842	-0.536336	0.603305	1
CHCHD3	C9JRZ6|F8WAR4|Q9NX63	U1 - MOCK	0.0493362	0.535989	0.603536	1
PARP2	G3V167|Q9UGN5|Q9UGN5-2	U1 - MOCK	-0.0263344	-0.535931	0.603575	1
GTF2F1	P35269	U1 - MOCK	-0.0956449	-0.535327	0.603977	1
DDX55	F5H5U2|Q8NHQ9	U1 - MOCK	-0.0240523	-0.535171	0.604081	1
CENPV	Q7Z7K6-3	U1 - MOCK	0.0378398	0.535161	0.604087	1
RBMS2	F8W1T6|Q15434	U1 - MOCK	-0.0735871	-0.534787	0.604337	1
TUBB6	Q9BUF5	U1 - MOCK	-0.0413987	-0.533738	0.605036	1
DGCR8	Q8WYQ5|Q8WYQ5-3	U1 - MOCK	0.0441477	0.533375	0.605279	1
BROX	Q5VW32	U1 - MOCK	-0.0525363	-0.533331	0.605308	1
TCERG1	O14776|O14776-2	U1 - MOCK	-0.0276862	-0.532712	0.605721	1
DSC1	Q08554|Q08554-2	U1 - MOCK	-0.11607	-0.532403	0.605927	1
MAN1A1	P33908	U1 - MOCK	0.0250692	0.532222	0.606048	1
TARBP2	Q15633|Q15633-2	U1 - MOCK	-0.0317751	-0.531549	0.606498	1
HPCAL1	P37235	U1 - MOCK	0.0374867	0.531528	0.606512	1
ST7L	Q8TDW4|Q8TDW4-2|Q8TDW4-3|Q8TDW4-4|Q8TDW4-5|Q8TDW4-6|Q8TDW4-7	U1 - MOCK	-0.0380529	-0.530192	0.607404	1
PUM3	Q15397	U1 - MOCK	0.0216528	0.529424	0.607918	1
TMA7	Q9Y2S6	U1 - MOCK	0.0301927	0.528736	0.608378	1
EIF3M	Q7L2H7	U1 - MOCK	-0.0275324	-0.527939	0.608911	1
FRG1	E9PRR7|Q14331	U1 - MOCK	-0.0301574	-0.527914	0.608928	1
UTP14A	Q9BVJ6	U1 - MOCK	0.0317809	0.52766	0.609098	1
SMG8	Q8ND04|Q8ND04-2	U1 - MOCK	0.0340732	0.527082	0.609485	1
NELFE	P18615	U1 - MOCK	0.0250961	0.526475	0.609892	1
HADH	A0A0A0MSE2|E9PF18|Q16836|Q16836-2|Q16836-3	U1 - MOCK	0.0429201	0.525787	0.610353	1
MYO1D	J3QRN6|O94832	U1 - MOCK	0.0294632	0.525672	0.61043	1
RP2	O75695	U1 - MOCK	-0.039472	-0.525456	0.610575	1
HSPA4L	O95757	U1 - MOCK	0.0276573	0.52451	0.611209	1
TFB1M	Q8WVM0	U1 - MOCK	0.0631664	0.52382	0.611672	1
GPAA1	O43292	U1 - MOCK	0.0405101	0.523303	0.612019	1
MAGED2	Q5H907|Q5H909|Q9UNF1|Q9UNF1-2	U1 - MOCK	0.0225123	0.522606	0.612487	1
SMCHD1	A6NHR9|A6NHR9-2	U1 - MOCK	0.0234666	0.521034	0.613542	1
CPSF2	Q9P2I0	U1 - MOCK	0.0282683	0.520969	0.613586	1
NPM1	P06748	U1 - MOCK	0.0359412	0.520822	0.613685	1
GRIPAP1	Q4V328	U1 - MOCK	0.0293147	0.520564	0.613858	1
HDGF	P51858	U1 - MOCK	-0.0353339	-0.520284	0.614047	1
PTBP2	Q9UKA9|Q9UKA9-2|Q9UKA9-3|Q9UKA9-4	U1 - MOCK	-0.042021	-0.519935	0.614281	1
MPP6	Q9NZW5	U1 - MOCK	0.0239846	0.518935	0.614953	1
MTUS1	Q9ULD2-2	U1 - MOCK	0.0412258	0.518884	0.614988	1
KRIT1	O00522	U1 - MOCK	0.0245603	0.518466	0.615269	1
GPCPD1	Q9NPB8	U1 - MOCK	-0.026732	-0.517701	0.615784	1
COG6	Q9Y2V7|Q9Y2V7-2	U1 - MOCK	-0.0268577	-0.51767	0.615805	1
CSRP2	F8VW96|Q16527	U1 - MOCK	-0.039362	-0.516712	0.61645	1
CLIP1	P30622|P30622-1|P30622-2	U1 - MOCK	0.0268024	0.516593	0.61653	1
RALY	Q9UKM9	U1 - MOCK	0.120069	0.516182	0.616807	1
UBA5	Q9GZZ9	U1 - MOCK	0.0281811	0.516082	0.616874	1
CEP41	Q9BYV8	U1 - MOCK	0.0403905	0.516055	0.616892	1
ORC5	O43913	U1 - MOCK	-0.0296648	-0.516042	0.616901	1
WNK2	F8W9F9|H0Y7T5|Q9Y3S1|Q9Y3S1-2|Q9Y3S1-4	U1 - MOCK	0.0470356	0.516028	0.616911	1
A2M	P01023	U1 - MOCK	-0.025494	-0.515854	0.617028	1
EEF1E1-BLOC1S5|EEF1E1	C9J1V9|D6RBD7|O43324|O43324-2	U1 - MOCK	-0.0197765	-0.515754	0.617095	1
PLCB3	Q01970|Q01970-2	U1 - MOCK	-0.0211307	-0.515738	0.617106	1
SEPT7	Q16181	U1 - MOCK	0.0198686	0.51527	0.617421	1
CYB561A3	Q8NBI2|Q8NBI2-2	U1 - MOCK	-0.0468507	-0.514381	0.618021	1
ATP5B	P06576	U1 - MOCK	-0.0278121	-0.513926	0.618328	1
ESYT1	Q9BSJ8|Q9BSJ8-2	U1 - MOCK	0.0240026	0.513118	0.618873	1
PLD1	Q13393|Q13393-2	U1 - MOCK	-0.0261079	-0.51303	0.618932	1
DNAJC3	Q13217	U1 - MOCK	0.0285329	0.512928	0.619001	1
IARS	P41252	U1 - MOCK	-0.0231805	-0.512861	0.619047	1
SYPL1	Q16563-2	U1 - MOCK	-0.0661654	-0.512786	0.619097	1
APEH	C9JIF9|P13798	U1 - MOCK	0.0277391	0.512351	0.619391	1
SEC16A	F1T0I1|J3KNL6	U1 - MOCK	0.0231913	0.510677	0.620521	1
SLC6A14	Q9UN76	U1 - MOCK	-0.0444304	-0.510406	0.620704	1
LIMA1	F8VQE1|Q9UHB6|Q9UHB6-2|Q9UHB6-4|Q9UHB6-5	U1 - MOCK	-0.031994	-0.509234	0.621497	1
SART1	O43290	U1 - MOCK	-0.0224183	-0.508876	0.621739	1
CTU1	Q7Z7A3	U1 - MOCK	-0.0281614	-0.508781	0.621803	1
GBA	A0A0G2JLB3|A0A0G2JNZ5|P04062|P04062-2|P04062-4	U1 - MOCK	-0.047665	-0.508036	0.622308	1
DSTN	F6RFD5|P60981|P60981-2	U1 - MOCK	-0.0283112	-0.50766	0.622562	1
DNM1L	G8JLD5|O00429|O00429-2|O00429-3|O00429-4|O00429-5|O00429-6|O00429-8	U1 - MOCK	0.0242276	0.50696	0.623036	1
CTNNAL1	Q9UBT7|Q9UBT7-2|Q9UBT7-3	U1 - MOCK	-0.0440127	-0.505981	0.623699	1
NAA35	Q5VZE5	U1 - MOCK	0.0260032	0.505178	0.624243	1
POLDIP2	B4DEM9|Q9Y2S7	U1 - MOCK	-0.0233694	-0.503171	0.625604	1
MRPS7	J3QLS3|J3QQS1|Q9Y2R9	U1 - MOCK	0.0747147	0.502659	0.625951	1
TNFAIP2	Q03169	U1 - MOCK	0.022593	0.502278	0.626211	1
TPRA1	Q86W33	U1 - MOCK	-0.0643079	-0.50219	0.62627	1
CDC37	Q16543	U1 - MOCK	0.0313419	0.501824	0.626518	1
DDX50	Q9BQ39	U1 - MOCK	0.0208932	0.501592	0.626676	1
GYG2	O15488|O15488-2|O15488-3	U1 - MOCK	-0.0454991	-0.500529	0.627398	1
RPL38	P63173	U1 - MOCK	-0.0279383	-0.499658	0.62799	1
RPS3	E9PJN9|P23396	U1 - MOCK	0.0500434	0.499173	0.62832	1
ATP2B4	P23634|P23634-6|P23634-7|P23634-8	U1 - MOCK	-0.0381676	-0.498747	0.628609	1
CGGBP1	Q9UFW8	U1 - MOCK	0.0231047	0.497764	0.629278	1
ZHX2	Q9Y6X8	U1 - MOCK	-0.0430297	-0.496541	0.630111	1
MRPL27	D6RAN8|Q9P0M9	U1 - MOCK	-0.0686705	-0.496022	0.630464	1
MAN1A2	O60476	U1 - MOCK	0.0640377	0.495872	0.630566	1
SF3B4	Q15427	U1 - MOCK	0.0915396	0.495484	0.630831	1
HSPA8	P11142	U1 - MOCK	0.0374024	0.495146	0.631061	1
RPS20	P60866|P60866-2	U1 - MOCK	-0.0330488	-0.494368	0.631591	1
MRPL2	C9IY40|Q5T653	U1 - MOCK	0.138741	0.49417	0.631726	1
SLC1A4	P43007	U1 - MOCK	0.0596208	0.493301	0.632319	1
KPNA3	O00505	U1 - MOCK	0.0358837	0.492283	0.633014	1
SNX6	A0A0A0MRI2|Q9UNH7|Q9UNH7-2	U1 - MOCK	0.0219662	0.492183	0.633082	1
MMS19	Q96T76|Q96T76-8	U1 - MOCK	0.0351606	0.492121	0.633124	1
MFSD4B	Q5TF39	U1 - MOCK	0.0520724	0.492115	0.633128	1
MICAL3	Q7RTP6	U1 - MOCK	-0.0356133	-0.491763	0.633369	1
KRAS	P01116-2	U1 - MOCK	-0.0396582	-0.491464	0.633573	1
RPS2	P15880	U1 - MOCK	-0.189961	-0.49073	0.634074	1
AP3M1	Q9Y2T2	U1 - MOCK	-0.0419716	-0.489547	0.634883	1
AHNAK	Q09666	U1 - MOCK	0.022616	0.489413	0.634974	1
CLK3	P49761|P49761-1	U1 - MOCK	-0.0338708	-0.489259	0.635079	1
MCM7	P33993	U1 - MOCK	0.0225272	0.488878	0.63534	1
INTS1	Q8N201	U1 - MOCK	0.0289136	0.488253	0.635767	1
GPATCH4	Q5T3I0|Q5T3I0-3	U1 - MOCK	-0.0326949	-0.487976	0.635957	1
PDCD11	Q14690	U1 - MOCK	0.0219351	0.486949	0.636659	1
PMPCB	O75439	U1 - MOCK	0.0213469	0.486884	0.636704	1
METTL7A	F8VQX6|H0YI09|Q9H8H3	U1 - MOCK	0.034116	0.48505	0.63796	1
EMC4	H0YK61|H0YLP8|H0YNK0|H0YNK8|Q5J8M3|Q5J8M3-2|Q5J8M3-3|S4R329	U1 - MOCK	0.0353711	0.484435	0.638381	1
NCAPH2	A0A0A6YYG7|Q6IBW4|Q6IBW4-2|Q6IBW4-4	U1 - MOCK	0.0594522	0.483355	0.639122	1
PLCG1	P19174|P19174-2	U1 - MOCK	-0.0166711	-0.48259	0.639646	1
ARSB	P15848|P15848-2	U1 - MOCK	-0.0457298	-0.481988	0.640059	1
SRRT	Q9BXP5|Q9BXP5-2|Q9BXP5-3|Q9BXP5-4	U1 - MOCK	-0.0456149	-0.481872	0.640138	1
RPS11	P62280	U1 - MOCK	0.0703553	0.481213	0.640591	1
LMBRD1	Q9NUN5|Q9NUN5-2|Q9NUN5-3|Q9NUN5-4	U1 - MOCK	0.103041	0.480662	0.640969	1
POLA1	A0A087WU64|A6NMQ1|P09884	U1 - MOCK	0.020518	0.480284	0.641229	1
OXSR1	O95747	U1 - MOCK	0.0187362	0.47913	0.642021	1
SRSF7	A0A0B4J1Z1|C9JAB2|Q16629|Q16629-2|Q16629-3|Q16629-4	U1 - MOCK	0.039637	0.478714	0.642307	1
RETSAT	H7BZ81|Q6NUM9|Q6NUM9-2	U1 - MOCK	0.0253077	0.478441	0.642495	1
PFN1	P07737	U1 - MOCK	0.0225695	0.478204	0.642658	1
NSRP1	Q9H0G5	U1 - MOCK	-0.0444263	-0.47711	0.64341	1
RBM15B	Q8NDT2	U1 - MOCK	0.0413798	0.477002	0.643485	1
CTNNA1	P35221|P35221-2	U1 - MOCK	0.0215402	0.476669	0.643714	1
STARD3NL	C9JKL2|O95772|O95772-2	U1 - MOCK	0.0302499	0.476526	0.643812	1
ADAM10	O14672	U1 - MOCK	0.0309867	0.476134	0.644082	1
ERP44	Q9BS26	U1 - MOCK	-0.0266519	-0.476045	0.644143	1
LACTB	P83111	U1 - MOCK	0.0317488	0.475848	0.644279	1
MRPS27	D6RH20|G5EA06|Q92552|Q92552-2	U1 - MOCK	0.0571435	0.475329	0.644636	1
DNAJC10	Q8IXB1|Q8IXB1-2	U1 - MOCK	0.02542	0.475059	0.644822	1
SLC9A3R1	O14745	U1 - MOCK	-0.0288734	-0.474659	0.645098	1
AJUBA	Q96IF1	U1 - MOCK	-0.032823	-0.474417	0.645264	1
HNRNPA2B1	P22626	U1 - MOCK	0.11249	0.474002	0.64555	1
AIFM2	Q9BRQ8	U1 - MOCK	-0.0295857	-0.47389	0.645627	1
NARS	O43776	U1 - MOCK	0.0205481	0.473774	0.645707	1
ARHGDIA	J3KTF8|J3QQX2|P52565	U1 - MOCK	-0.0284558	-0.472879	0.646324	1
FIP1L1	Q6UN15|Q6UN15-5	U1 - MOCK	-0.0212695	-0.471364	0.647369	1
PRPF3	O43395	U1 - MOCK	-0.0213665	-0.470946	0.647658	1
GBF1	Q92538|Q92538-2|Q92538-3	U1 - MOCK	0.0226443	0.470868	0.647711	1
DHX37	Q8IY37	U1 - MOCK	0.0218851	0.470713	0.647818	1
GOT1	P17174	U1 - MOCK	0.0258272	0.470031	0.648289	1
SEC63	Q9UGP8	U1 - MOCK	0.0242555	0.469925	0.648362	1
ZYX	H0Y2Y8|Q15942	U1 - MOCK	0.0187659	0.469509	0.648649	1
PCID2	Q5JVF3|Q5JVF3-2|Q5JVF3-3|Q5JVF3-4	U1 - MOCK	0.0172983	0.469248	0.64883	1
NUP107	P57740|P57740-2	U1 - MOCK	-0.0319627	-0.469233	0.64884	1
HGD	Q93099	U1 - MOCK	0.0310878	0.469129	0.648912	1
RBFOX2	O43251-6|O43251-8	U1 - MOCK	0.0688029	0.468903	0.649068	1
FBXO22	Q8NEZ5	U1 - MOCK	0.0275446	0.468746	0.649177	1
DLAT	P10515	U1 - MOCK	0.0246728	0.468508	0.649341	1
AGFG2	O95081	U1 - MOCK	-0.0195177	-0.467927	0.649742	1
FABP5	Q01469	U1 - MOCK	0.0481591	0.467904	0.649758	1
DNAJC7	Q99615	U1 - MOCK	0.0283213	0.467176	0.650261	1
SMC3	Q9UQE7	U1 - MOCK	0.0180196	0.466834	0.650498	1
PCK2	Q16822	U1 - MOCK	0.0305707	0.466798	0.650523	1
VIM	B0YJC4|P08670	U1 - MOCK	0.0368949	0.466399	0.650799	1
GADD45GIP1	Q8TAE8	U1 - MOCK	0.0571591	0.465485	0.651431	1
MSH2	P43246|P43246-2	U1 - MOCK	-0.0324934	-0.465461	0.651447	1
ENTPD4	Q8NE73|Q9Y227|Q9Y227-2	U1 - MOCK	-0.0376906	-0.465273	0.651578	1
MPP5	Q8N3R9|Q8N3R9-2	U1 - MOCK	-0.0217481	-0.465262	0.651586	1
CDC73	Q6P1J9	U1 - MOCK	-0.0210384	-0.464497	0.652115	1
WASF2	Q9Y6W5	U1 - MOCK	0.0338646	0.464288	0.65226	1
UBE2M	P61081	U1 - MOCK	-0.0267961	-0.464285	0.652262	1
UBE3A	A0A0D9SG77|Q05086|Q05086-2|Q05086-3	U1 - MOCK	0.0220845	0.463467	0.652828	1
DSG2	Q14126	U1 - MOCK	-0.0191659	-0.461802	0.653982	1
STXBP2	A0A087WWS7|Q15833|Q15833-2|Q15833-3	U1 - MOCK	-0.0356186	-0.460788	0.654685	1
GSR	P00390|P00390-2|P00390-3	U1 - MOCK	0.0190882	0.460638	0.654789	1
PLXNB2	O15031	U1 - MOCK	-0.0278588	-0.459954	0.655264	1
RRP12	Q5JTH9	U1 - MOCK	-0.0254409	-0.459446	0.655616	1
PRPF4	O43172|O43172-2	U1 - MOCK	-0.0189481	-0.458256	0.656442	1
CALR	P27797	U1 - MOCK	-0.0465825	-0.457627	0.656879	1
WDR75	Q8IWA0	U1 - MOCK	-0.0285479	-0.457259	0.657135	1
SBNO1	A3KN83|A3KN83-2|A3KN83-3|A3KN83-4	U1 - MOCK	0.0336158	0.457212	0.657168	1
CUL3	Q13618|Q13618-2	U1 - MOCK	0.0230729	0.457059	0.657274	1
EPHA2	P29317	U1 - MOCK	0.0237957	0.456844	0.657423	1
TARS	P26639|P26639-2	U1 - MOCK	0.0213944	0.45535	0.658462	1
MPDZ	O75970|O75970-2|O75970-3|O75970-5	U1 - MOCK	0.079724	0.454876	0.658791	1
VTI1A	Q96AJ9|Q96AJ9-1	U1 - MOCK	-0.0496509	-0.454769	0.658866	1
NIFK	Q9BYG3	U1 - MOCK	-0.0169289	-0.454758	0.658874	1
CALCOCO2	Q13137|Q13137-2|Q13137-3|Q13137-4|Q13137-5	U1 - MOCK	0.0248367	0.454384	0.659134	1
VASP	K7EM16|P50552	U1 - MOCK	-0.0345254	-0.454332	0.65917	1
UBAC2	Q8NBM4|X6R5E5	U1 - MOCK	0.0274828	0.453256	0.659919	1
TMED10	P49755	U1 - MOCK	0.026423	0.453222	0.659942	1
CPT2	P23786	U1 - MOCK	-0.028364	-0.45304	0.660069	1
SLC29A2	Q14542	U1 - MOCK	0.0411488	0.452845	0.660205	1
ALDH1A1	P00352	U1 - MOCK	0.0231323	0.452083	0.660735	1
FAM98A	Q8NCA5|Q8NCA5-2	U1 - MOCK	0.0471196	0.451516	0.661131	1
PHF3	Q92576|Q92576-2	U1 - MOCK	-0.0215342	-0.451376	0.661228	1
DAGLB	E7ET49|Q8NCG7|Q8NCG7-4	U1 - MOCK	0.0315239	0.451118	0.661408	1
GOPC	Q9HD26|Q9HD26-2	U1 - MOCK	0.0180462	0.45059	0.661776	1
SLC26A6	G3XAC1|Q9BXS9|Q9BXS9-3|Q9BXS9-7	U1 - MOCK	0.0554386	0.449567	0.662489	1
CDK2	G3V5T9|P24941|P24941-2	U1 - MOCK	-0.0364174	-0.449425	0.662589	1
PHYH2|HACL1	B3KPX4|Q9UJ83|Q9UJ83-2|Q9UJ83-3	U1 - MOCK	0.0358908	0.449396	0.662608	1
TRMT61B	Q9BVS5	U1 - MOCK	-0.0453764	-0.449011	0.662877	1
NCLN	Q969V3|Q969V3-2	U1 - MOCK	0.0178216	0.448316	0.663362	1
MRPS26	Q9BYN8	U1 - MOCK	0.0681408	0.44745	0.663967	1
ESYT2	A0A087WXU3|A0FGR8|A0FGR8-2|A0FGR8-6|H7BXI1	U1 - MOCK	0.0229596	0.447023	0.664265	1
TXNRD2	A0A096LNN4|A0A096LPK7|A0A0U1RQX0|D3YTF8|Q9NNW7|Q9NNW7-2|Q9NNW7-3|Q9NNW7-4	U1 - MOCK	0.0409243	0.446989	0.664288	1
MGAT4A	Q9UM21	U1 - MOCK	-0.0253153	-0.446477	0.664646	1
EIF4ENIF1	Q9NRA8|Q9NRA8-3	U1 - MOCK	0.0378579	0.446459	0.664658	1
UBA2	Q9UBT2	U1 - MOCK	0.0208985	0.446334	0.664746	1
TBC1D15	Q8TC07|Q8TC07-2|Q8TC07-3	U1 - MOCK	0.0260067	0.446109	0.664903	1
TNFRSF10B	O14763|O14763-2	U1 - MOCK	0.037236	0.445543	0.665298	1
CAMK2D	D6R938|E9PBG7|E9PF82|Q13557|Q13557-10|Q13557-11|Q13557-6|Q13557-8	U1 - MOCK	0.017001	0.444953	0.665711	1
GALNT7	Q86SF2	U1 - MOCK	0.0211887	0.444859	0.665776	1
LRRC8C	Q8TDW0	U1 - MOCK	-0.0538882	-0.444578	0.665973	1
SLC19A2	O60779	U1 - MOCK	-0.0442748	-0.444358	0.666127	1
CAPZB	B1AK87|B1AK88|P47756|P47756-2	U1 - MOCK	-0.018117	-0.44435	0.666132	1
SRP72	O76094	U1 - MOCK	0.0219548	0.444275	0.666185	1
COPG2	Q9UBF2|Q9UBF2-2	U1 - MOCK	-0.0479189	-0.444155	0.666269	1
PSMA6	G3V295|G3V5Z7|P60900	U1 - MOCK	-0.0399755	-0.443191	0.666943	1
RPUSD2	Q8IZ73|Q8IZ73-2	U1 - MOCK	0.058025	0.442628	0.667337	1
SUPT16H	Q9Y5B9	U1 - MOCK	-0.029099	-0.441798	0.667918	1
TXLNG	Q9NUQ3	U1 - MOCK	0.0187931	0.44127	0.668287	1
ABHD15	Q6UXT9	U1 - MOCK	0.0372895	0.44091	0.668539	1
FANCI	Q9NVI1	U1 - MOCK	-0.0213702	-0.439534	0.669504	1
USP9X	Q93008|Q93008-1	U1 - MOCK	0.0237006	0.439494	0.669532	1
TCF12	B4DGI9|Q99081|Q99081-3	U1 - MOCK	-0.0314031	-0.439342	0.669638	1
SLC6A11	P48066	U1 - MOCK	-0.0632916	-0.43926	0.669695	1
SLC44A1	Q8WWI5	U1 - MOCK	0.0349242	0.439125	0.66979	1
NOL12|V9GYY5	Q9UGY1|V9GYY5	U1 - MOCK	0.0261225	0.43883	0.669997	1
TRIM2	A0A0J9YX34|Q9C040|Q9C040-2	U1 - MOCK	0.0263278	0.438692	0.670094	1
PNO1	Q9NRX1	U1 - MOCK	0.0260899	0.438686	0.670098	1
UBE2J1	Q9Y385	U1 - MOCK	0.0291277	0.438543	0.670198	1
YOD1	Q5VVQ6|Q5VVQ6-2	U1 - MOCK	-0.0489102	-0.438531	0.670206	1
CTNND1	C9JZR2|O60716|O60716-2|O60716-3|O60716-5	U1 - MOCK	-0.0261534	-0.437686	0.670799	1
KATNA1	B7ZBC8|O75449|O75449-2	U1 - MOCK	0.0349989	0.436004	0.671979	1
CAB39	Q9Y376	U1 - MOCK	-0.0205552	-0.43562	0.672249	1
CBX4	O00257|O00257-3	U1 - MOCK	-0.027675	-0.434431	0.673084	1
NACA	E9PAV3-2	U1 - MOCK	-0.0239301	-0.434072	0.673336	1
GFM1	Q96RP9	U1 - MOCK	-0.019174	-0.434054	0.673349	1
OGFR	Q9NZT2|Q9NZT2-2	U1 - MOCK	0.0238574	0.433231	0.673927	1
FLVCR1	Q9Y5Y0	U1 - MOCK	0.0347282	0.433216	0.673938	1
NUPL2	B4DT96|C9JYA1|O15504|O15504-2	U1 - MOCK	-0.0631715	-0.432872	0.674179	1
RPLP0	F8VU65|F8VWS0|P05388	U1 - MOCK	-0.0223222	-0.432786	0.67424	1
ITIH2	P19823|Q5T985	U1 - MOCK	-0.0194167	-0.432178	0.674668	1
GPR126	Q86SQ4|Q86SQ4-2|Q86SQ4-3|Q86SQ4-4	U1 - MOCK	0.0164757	0.431867	0.674886	1
MAD1L1	Q9Y6D9|Q9Y6D9-3	U1 - MOCK	-0.0250963	-0.431587	0.675083	1
EIF3D	O15371|O15371-2|O15371-3	U1 - MOCK	0.0354728	0.431056	0.675457	1
AARS	P49588	U1 - MOCK	0.017337	0.430175	0.676077	1
HSD17B10	Q99714	U1 - MOCK	-0.0303311	-0.430129	0.676109	1
RAB32	Q13637	U1 - MOCK	-0.0215851	-0.430097	0.676132	1
TRIM5	Q9C035|Q9C035-2|Q9C035-3|Q9C035-4|Q9C035-5|Q9C035-6	U1 - MOCK	0.0408459	0.429948	0.676236	1
OSBPL9	Q96SU4|Q96SU4-4|Q96SU4-7	U1 - MOCK	-0.0175977	-0.429405	0.676618	1
ZC3H7B	Q9UGR2|Q9UGR2-2	U1 - MOCK	0.0511001	0.427464	0.677986	1
IKBKG	A0A087WUW6|A0A087X0G7|A0A087X1B1|Q9Y6K9|Q9Y6K9-2	U1 - MOCK	0.0449889	0.426987	0.678322	1
SLC38A2	Q96QD8	U1 - MOCK	0.106026	0.426637	0.678569	1
SLC31A1	O15431	U1 - MOCK	-0.039963	-0.426589	0.678602	1
SMARCE1	B4DGM3|Q969G3|Q969G3-2	U1 - MOCK	0.0323725	0.426319	0.678793	1
AP1B1	Q10567|Q10567-2|Q10567-3|Q10567-4	U1 - MOCK	0.0270135	0.426152	0.678911	1
POLR3A	O14802	U1 - MOCK	0.0207627	0.425746	0.679197	1
CEP55	Q53EZ4	U1 - MOCK	0.0169409	0.425211	0.679574	1
POLR2B	C9J2Y9|P30876	U1 - MOCK	0.019573	0.425156	0.679613	1
ITM2C	C9JG41|Q9NQX7|Q9NQX7-3	U1 - MOCK	0.0455017	0.423227	0.680975	1
HSPE1	B8ZZL8|P61604	U1 - MOCK	0.0238217	0.423041	0.681106	1
RPS18	P62269	U1 - MOCK	0.0411995	0.422595	0.681421	1
IPO11	F8WDV0|Q9UI26|Q9UI26-2	U1 - MOCK	0.0202738	0.422179	0.681715	1
PPAT	Q06203	U1 - MOCK	0.0196563	0.422122	0.681755	1
RABGGTA	Q92696	U1 - MOCK	0.0230134	0.421707	0.682048	1
ORC4	O43929|O43929-2|O43929-3	U1 - MOCK	-0.0427661	-0.421429	0.682245	1
SH3TC1	Q8TE82	U1 - MOCK	-0.0260031	-0.421004	0.682545	1
STK24	B4DR80|H0Y630|Q9Y6E0|Q9Y6E0-2	U1 - MOCK	0.0320676	0.419783	0.683409	1
RAP1B	E7ESV4|F5GX62|F5H7Y6|P61224|P61224-3	U1 - MOCK	0.0271721	0.418193	0.684534	1
DNAJC9	Q8WXX5	U1 - MOCK	0.0155179	0.415338	0.686555	1
RBM47	A0AV96|A0AV96-2	U1 - MOCK	0.0802998	0.414641	0.68705	1
NDUFA10	A0A087WXC5|E7ESZ7|O95299	U1 - MOCK	-0.0255807	-0.414533	0.687126	1
ATP5H	O75947	U1 - MOCK	-0.0387452	-0.414137	0.687407	1
ACAA2	P42765	U1 - MOCK	-0.0214761	-0.413542	0.687829	1
GAPDH	P04406	U1 - MOCK	0.0304193	0.412526	0.688549	1
PIGA	P37287|P37287-3	U1 - MOCK	0.0272759	0.412433	0.688615	1
HNRNPDL	A0A087WUK2|O14979|O14979-3	U1 - MOCK	0.042505	0.412084	0.688863	1
CCDC51	Q96ER9|Q96ER9-2	U1 - MOCK	-0.0263004	-0.411723	0.689119	1
ALG1	Q9BT22	U1 - MOCK	-0.0381329	-0.411679	0.68915	1
GPT2	Q8TD30	U1 - MOCK	0.0299658	0.410736	0.68982	1
RPL35A	C9K025|P18077	U1 - MOCK	-0.0798574	-0.409591	0.690633	1
PDCD5	O14737	U1 - MOCK	-0.0186532	-0.409492	0.690703	1
ATP5C1	P36542|P36542-2	U1 - MOCK	0.0205184	0.409051	0.691017	1
STK11IP	C9JQV3|Q8N1F8	U1 - MOCK	0.0273749	0.40837	0.691501	1
STOM	P27105	U1 - MOCK	-0.0393144	-0.408087	0.691702	1
WDR48	Q8TAF3	U1 - MOCK	0.0197743	0.407692	0.691983	1
C9orf78	Q9NZ63	U1 - MOCK	-0.0260989	-0.407486	0.69213	1
OAT	P04181	U1 - MOCK	-0.021119	-0.407465	0.692144	1
GPKOW	Q92917	U1 - MOCK	0.0202751	0.407091	0.69241	1
CRKL	P46109	U1 - MOCK	-0.0316774	-0.406796	0.69262	1
TMED7-TICAM2|TICAM2|TMED7	A0A0A6YYA0|Q86XR7-2|Q9Y3B3|Q9Y3B3-2	U1 - MOCK	-0.0423494	-0.406762	0.692645	1
CHORDC1	Q9UHD1|Q9UHD1-2	U1 - MOCK	-0.0219717	-0.406195	0.693047	1
IFIT1	P09914|P09914-2	U1 - MOCK	-0.019864	-0.404946	0.693936	1
ANXA3	P12429	U1 - MOCK	0.0260997	0.404489	0.694262	1
CKB	P12277	U1 - MOCK	-0.0282006	-0.403773	0.694772	1
CDC6	Q99741	U1 - MOCK	-0.027549	-0.403685	0.694835	1
GNPAT	O15228|O15228-2|Q5TBH8	U1 - MOCK	-0.0226429	-0.403388	0.695046	1
RALGAPA2	H7C1F9|Q2PPJ7|Q2PPJ7-2|Q2PPJ7-3	U1 - MOCK	-0.0548967	-0.403158	0.69521	1
PSMF1	Q5QPM7|Q92530	U1 - MOCK	0.0194937	0.402992	0.695328	1
APEX1	G3V3M6|G3V5Q1|P27695	U1 - MOCK	-0.017801	-0.40225	0.695857	1
POLR2E	A0A087WWX0|A0A0A0MQR7|P19388	U1 - MOCK	0.0211334	0.401625	0.696303	1
KPRP	Q5T749	U1 - MOCK	0.180337	0.401301	0.696534	1
HDGFRP2	Q7Z4V5|Q7Z4V5-2	U1 - MOCK	-0.0716389	-0.401094	0.696681	1
EXOSC9	D6RIY6|Q06265|Q06265-2|Q06265-3|Q06265-4	U1 - MOCK	0.025612	0.399578	0.697763	1
NCEH1	A0A0A0MTJ9|A0A0R4J2G3|Q6PIU2|Q6PIU2-2	U1 - MOCK	0.0299349	0.399503	0.697817	1
PHF23	I3L4Q4|Q9BUL5|Q9BUL5-4	U1 - MOCK	0.0366953	0.399078	0.698119	1
ACOT7	O00154|O00154-4|O00154-6|O00154-7	U1 - MOCK	0.0193235	0.397759	0.699061	1
RFC5	P40937	U1 - MOCK	0.0170099	0.396048	0.700283	1
MSI1	O43347	U1 - MOCK	-0.0424036	-0.395799	0.700461	1
CDC16	Q13042|Q13042-2|Q13042-3|Q13042-4|Q5T8C6	U1 - MOCK	-0.0327631	-0.395313	0.700809	1
ZC3H13	Q5T200	U1 - MOCK	0.0181293	0.394312	0.701525	1
UPP1	Q16831	U1 - MOCK	0.0432482	0.39431	0.701526	1
MRPL13	Q9BYD1	U1 - MOCK	-0.108576	-0.392398	0.702894	1
GTF3C5	Q9Y5Q8|Q9Y5Q8-2|Q9Y5Q8-3	U1 - MOCK	0.020601	0.392241	0.703006	1
NECTIN2	Q92692|Q92692-2	U1 - MOCK	-0.0251628	-0.392116	0.703096	1
PDHB	P11177|P11177-2|P11177-3	U1 - MOCK	0.0351865	0.391598	0.703467	1
ITGA5	P08648	U1 - MOCK	-0.030378	-0.391585	0.703476	1
FARSA	Q9Y285	U1 - MOCK	0.0215528	0.390527	0.704234	1
EEF2	P13639	U1 - MOCK	0.0225283	0.390453	0.704287	1
PACSIN2	Q9UNF0|Q9UNF0-2	U1 - MOCK	0.0164195	0.388716	0.705532	1
CCNB1	E9PC90|P14635	U1 - MOCK	0.0194862	0.388197	0.705904	1
DIAPH3	Q9NSV4|Q9NSV4-4|Q9NSV4-5|Q9NSV4-6	U1 - MOCK	0.0287588	0.388117	0.705961	1
SCAMP4	Q969E2|Q969E2-2	U1 - MOCK	-0.0224981	-0.387404	0.706472	1
MRPL14	Q6P1L8	U1 - MOCK	0.0321127	0.386635	0.707024	1
PLBD1	Q6P4A8	U1 - MOCK	-0.0347253	-0.386091	0.707414	1
SERPINA5	P05154	U1 - MOCK	-0.0321194	-0.385193	0.708059	1
HOOK3	Q86VS8	U1 - MOCK	-0.0140547	-0.385049	0.708163	1
TSPAN6	A0A087WYV6|A0A087WZU5|O43657	U1 - MOCK	0.0342061	0.384633	0.708461	1
RB1	P06400	U1 - MOCK	0.0172477	0.383406	0.709343	1
P4HB	P07237	U1 - MOCK	-0.0329436	-0.383324	0.709401	1
TOP3B	O95985|O95985-2|O95985-3	U1 - MOCK	-0.0236492	-0.383194	0.709495	1
PIK3C3	A8MYT4|Q8NEB9	U1 - MOCK	0.0314161	0.38288	0.70972	1
MYH14	Q7Z406|Q7Z406-2|Q7Z406-6	U1 - MOCK	0.0243759	0.381849	0.710462	1
DYNC1I2	Q13409|Q13409-2|Q13409-3|Q13409-5|Q13409-6|Q13409-7	U1 - MOCK	0.0283043	0.38163	0.710619	1
BRD4	O60885	U1 - MOCK	-0.0386084	-0.379923	0.711847	1
TUBB	P07437	U1 - MOCK	0.0215148	0.379255	0.712328	1
NUP153	P49790|P49790-3	U1 - MOCK	-0.0362471	-0.37896	0.71254	1
ATP5F1	P24539|Q5QNZ2	U1 - MOCK	-0.0275496	-0.378648	0.712765	1
CNPY3	Q9BT09	U1 - MOCK	0.0277315	0.378515	0.71286	1
CPOX	P36551	U1 - MOCK	0.0282424	0.378034	0.713206	1
HARS2	P49590|P49590-2	U1 - MOCK	0.0232645	0.377456	0.713623	1
ACOX1	Q15067|Q15067-2|Q15067-3	U1 - MOCK	-0.0304401	-0.377453	0.713625	1
KIF11	P52732	U1 - MOCK	0.0149775	0.377143	0.713848	1
ROBO1	A0A087WTM1|Q9Y6N7|Q9Y6N7-2|Q9Y6N7-3|Q9Y6N7-4|Q9Y6N7-5|Q9Y6N7-6	U1 - MOCK	0.02022	0.377128	0.713859	1
ATL3	Q6DD88	U1 - MOCK	-0.0195489	-0.377025	0.713933	1
HSPA2	P54652	U1 - MOCK	-0.0235072	-0.375657	0.714919	1
TJP1	G3V1L9|Q07157	U1 - MOCK	0.0184889	0.375391	0.715111	1
NAF1	D6RIB3|Q96HR8|Q96HR8-2	U1 - MOCK	0.0282588	0.375263	0.715203	1
PHKA2	P46019	U1 - MOCK	0.0238057	0.374115	0.716031	1
HDAC6	A6NDI8|E7EPS2|Q9UBN7	U1 - MOCK	0.0217596	0.373019	0.716822	1
FAF2	Q96CS3	U1 - MOCK	-0.0155854	-0.37297	0.716857	1
NOP2	A0A087WV73|P46087|P46087-4	U1 - MOCK	0.0170728	0.372225	0.717394	1
MAPK1	P28482	U1 - MOCK	-0.0185315	-0.37182	0.717687	1
MRPL22	E7ESL0|J3KQY1|Q9NWU5	U1 - MOCK	-0.0265506	-0.371778	0.717717	1
TRMT1L	Q7Z2T5	U1 - MOCK	-0.016631	-0.371504	0.717915	1
AARS2	Q5JTZ9	U1 - MOCK	0.0163629	0.371327	0.718043	1
BZW1	Q7L1Q6|Q7L1Q6-3|Q7L1Q6-4	U1 - MOCK	0.0181743	0.371266	0.718087	1
FNBP4	Q8N3X1|Q8N3X1-2	U1 - MOCK	-0.0266204	-0.371076	0.718224	1
RHOA	P61586	U1 - MOCK	0.0228837	0.371049	0.718244	1
CAPZA1	P52907	U1 - MOCK	0.0250573	0.369933	0.719049	1
ARMCX3	Q9UH62	U1 - MOCK	-0.0204068	-0.369882	0.719086	1
SLC25A4	P12235	U1 - MOCK	0.0175077	0.369535	0.719337	1
PSMC2	P35998	U1 - MOCK	0.0162625	0.369499	0.719363	1
LIG1	M0R0Q7|P18858|P18858-2|P18858-3	U1 - MOCK	-0.0203495	-0.36884	0.719839	1
UBA1	P22314|P22314-2	U1 - MOCK	0.0184686	0.368831	0.719846	1
GATAD2A	Q86YP4|Q86YP4-2|Q86YP4-3	U1 - MOCK	0.0184927	0.368751	0.719904	1
FARP1	C9JME2|Q9Y4F1|Q9Y4F1-2	U1 - MOCK	0.0147637	0.368608	0.720007	1
GOLPH3	Q9H4A6	U1 - MOCK	0.0267612	0.368597	0.720015	1
TSPAN4	A8MVV6|E9PN41|J3KQ42|O14817	U1 - MOCK	-0.029296	-0.367526	0.72079	1
ARFGAP2	A0A0D9SF70|G5E9L0|Q8N6H7	U1 - MOCK	-0.0150985	-0.367491	0.720814	1
UBE2S	K7EPJ1|Q16763	U1 - MOCK	0.0235114	0.367469	0.720831	1
MTPAP	Q9NVV4	U1 - MOCK	0.0231139	0.367103	0.721095	1
YIPF3	E7EQR8|Q9GZM5	U1 - MOCK	0.0302809	0.366187	0.721758	1
NAT14	Q8WUY8	U1 - MOCK	0.0200483	0.366083	0.721833	1
MFN1	A0A0C4DFN1|Q8IWA4|Q8IWA4-3	U1 - MOCK	-0.0204272	-0.365775	0.722056	1
PUM1	Q14671|Q14671-2|Q14671-3|Q5T1Z4|Q5T1Z8	U1 - MOCK	0.0477634	0.36545	0.722291	1
PYCR1	P32322|P32322-3	U1 - MOCK	0.0215559	0.36473	0.722813	1
RPS10	P46783	U1 - MOCK	0.0215256	0.362954	0.724099	1
DUS3L	Q96G46	U1 - MOCK	0.0361326	0.362674	0.724301	1
RPL35	P42766	U1 - MOCK	0.0395131	0.36234	0.724543	1
SUCLA2	Q9P2R7|Q9P2R7-2	U1 - MOCK	0.0192459	0.361887	0.724872	1
ELMO1	Q92556	U1 - MOCK	-0.0168863	-0.361683	0.725019	1
BAG3	O95817	U1 - MOCK	-0.0181926	-0.361597	0.725082	1
DMD	A0A075B6G3|A0A087WTU7|A0A087WV90|E9PDN5|H0Y304|P11532|P11532-2|P11532-3|P11532-4	U1 - MOCK	0.0171625	0.361272	0.725317	1
ABCF2	Q9UG63|Q9UG63-2	U1 - MOCK	-0.0218572	-0.361131	0.72542	1
PPIB	P23284	U1 - MOCK	0.0198109	0.361085	0.725453	1
ACP1	P24666	U1 - MOCK	0.0218965	0.360988	0.725523	1
TOP3A	Q13472|Q13472-2|Q13472-3	U1 - MOCK	0.0240094	0.360974	0.725534	1
DCP2	Q8IU60|Q8IU60-2	U1 - MOCK	0.0158671	0.35899	0.726973	1
EXOSC10	Q01780	U1 - MOCK	0.0141433	0.358824	0.727093	1
KIF21A	H0YI78|Q7Z4S6|Q7Z4S6-2|Q7Z4S6-3|Q7Z4S6-4|Q7Z4S6-5	U1 - MOCK	0.0146293	0.358663	0.72721	1
TTC17	Q96AE7|Q96AE7-2	U1 - MOCK	-0.0192847	-0.357912	0.727755	1
GOLGA1	Q92805	U1 - MOCK	0.0190312	0.357778	0.727853	1
PARN	O95453|O95453-2|O95453-3	U1 - MOCK	-0.0206446	-0.357449	0.728091	1
SLC20A1	Q8WUM9	U1 - MOCK	-0.0236426	-0.357191	0.728279	1
NDUFA9	Q16795	U1 - MOCK	-0.0393092	-0.356974	0.728436	1
TRAF2	Q12933|Q12933-2|Q12933-3|Q12933-4	U1 - MOCK	0.0160362	0.355086	0.729807	1
DDX27	B7Z6D5|Q96GQ7	U1 - MOCK	-0.0189134	-0.354897	0.729945	1
GNL3	Q9BVP2|Q9BVP2-2	U1 - MOCK	0.0232802	0.353916	0.730658	1
NKRF	O15226|O15226-2	U1 - MOCK	0.0167947	0.353345	0.731073	1
CWF19L1	Q69YN2	U1 - MOCK	0.0225724	0.352369	0.731783	1
ARHGEF10L	Q5VXI4|Q9HCE6|Q9HCE6-2|Q9HCE6-3|Q9HCE6-4	U1 - MOCK	-0.0361859	-0.352037	0.732024	1
DDX28	Q9NUL7	U1 - MOCK	0.0378411	0.351636	0.732316	1
IDH2	P48735	U1 - MOCK	0.0177238	0.350304	0.733286	1
MTHFD1L	Q6UB35	U1 - MOCK	0.0138007	0.349793	0.733658	1
HUWE1	Q7Z6Z7|Q7Z6Z7-2	U1 - MOCK	0.0151709	0.347296	0.735477	1
SLK	Q9H2G2|Q9H2G2-2	U1 - MOCK	-0.0154314	-0.345764	0.736594	1
FN1	P02751|P02751-17|P02751-3|P02751-5	U1 - MOCK	0.0158456	0.345708	0.736634	1
MRPL44	Q9H9J2	U1 - MOCK	-0.0368936	-0.345617	0.736701	1
INTS2	J3KMZ7|Q9H0H0	U1 - MOCK	0.028925	0.345457	0.736818	1
PRKCSH	K7ELL7|P14314-2	U1 - MOCK	-0.0211053	-0.34526	0.736961	1
TCEA1	P23193	U1 - MOCK	-0.0164984	-0.344572	0.737463	1
THOC1	A0A087WWS1|Q96FV9	U1 - MOCK	0.0151847	0.344386	0.737599	1
YTHDF3	A0A087X0Q1|Q7Z739	U1 - MOCK	0.0305862	0.3419	0.739413	1
NAA30	Q147X3	U1 - MOCK	0.0188151	0.341642	0.739602	1
CRAT	P43155|P43155-2|P43155-3	U1 - MOCK	0.0205613	0.340472	0.740456	1
GCLM	P48507	U1 - MOCK	-0.0209308	-0.340256	0.740614	1
GNA11	P29992	U1 - MOCK	-0.0143179	-0.340222	0.74064	1
B3GALNT1	O75752	U1 - MOCK	-0.0410118	-0.339101	0.741458	1
RNF219	Q5W0B1	U1 - MOCK	-0.0213254	-0.338584	0.741837	1
TMEM38B	A0A0A0MRS4|Q9NVV0	U1 - MOCK	0.0164418	0.338069	0.742213	1
ST6GAL1	P15907	U1 - MOCK	0.0248903	0.337809	0.742404	1
ZC3H18	E7ERS3|Q86VM9	U1 - MOCK	-0.0273751	-0.337485	0.742641	1
TPM3	A0A087WWU8|P06753-2|P06753-5	U1 - MOCK	0.021927	0.33743	0.742681	1
ACAD9	Q9H845	U1 - MOCK	0.0173408	0.33684	0.743113	1
FARSB	Q9NSD9	U1 - MOCK	-0.0167276	-0.336685	0.743225	1
TRIM26	Q12899	U1 - MOCK	-0.0208724	-0.335821	0.743858	1
SLC37A4	O43826|O43826-2|U3KPU7|U3KQS2	U1 - MOCK	-0.0203591	-0.335812	0.743865	1
AP2A1	O95782|O95782-2	U1 - MOCK	0.0154001	0.334967	0.744484	1
DNAAF5	Q86Y56	U1 - MOCK	-0.0232599	-0.334479	0.744841	1
PLAA	Q9Y263	U1 - MOCK	0.0172132	0.334414	0.744888	1
ABCB7	A0A087WW65|O75027|O75027-2|O75027-3	U1 - MOCK	-0.0284528	-0.334328	0.744951	1
ABCB4	P21439|P21439-2|P21439-3	U1 - MOCK	0.03599	0.333932	0.745241	1
NEMP1	O14524	U1 - MOCK	-0.0347745	-0.333378	0.745647	1
NECAP2	F6SKB8|Q9NVZ3|Q9NVZ3-2|Q9NVZ3-3|Q9NVZ3-4	U1 - MOCK	-0.0215161	-0.333251	0.74574	1
CCDC47	Q96A33|Q96A33-2	U1 - MOCK	0.0176372	0.333239	0.745749	1
OSBPL3	Q9H4L5|Q9H4L5-2	U1 - MOCK	0.0181563	0.332911	0.745989	1
PCDHB2	Q9Y5E7	U1 - MOCK	0.0234002	0.332783	0.746083	1
DKC1	O60832	U1 - MOCK	0.0233724	0.332127	0.746563	1
RSL24D1	Q9UHA3	U1 - MOCK	0.0375792	0.330944	0.747431	1
PTBP1	A6NLN1|P26599|P26599-2|P26599-3	U1 - MOCK	0.041484	0.330053	0.748084	1
CALD1	E7EX44|Q05682-3	U1 - MOCK	0.0177642	0.329846	0.748236	1
MTPN	P58546	U1 - MOCK	0.0126292	0.329821	0.748254	1
MEX3A	A1L020	U1 - MOCK	0.0294558	0.328525	0.749206	1
SNAP23	O00161|O00161-2	U1 - MOCK	-0.0209968	-0.327683	0.749824	1
KRR1	Q13601	U1 - MOCK	-0.0148487	-0.327064	0.750278	1
LPP	Q93052	U1 - MOCK	0.0181969	0.326972	0.750346	1
CBSL|CBS	P0DN79|P35520|P35520-2	U1 - MOCK	0.0164231	0.326812	0.750463	1
HNRNPLL|HNRPLL	B7WPG3|C9IYN3|D6W592|Q8WVV9|Q8WVV9-4|Q8WVV9-5	U1 - MOCK	0.0259976	0.325518	0.751413	1
RPS24	A0A087WUS0|E7ETK0|P62847|P62847-2|P62847-3|P62847-4	U1 - MOCK	0.0409172	0.325162	0.751675	1
SPDL1	Q96EA4|Q96EA4-3	U1 - MOCK	0.0248161	0.324661	0.752043	1
CMIP	A0A087WU05|A0A087WY48|Q8IY22|Q8IY22-2|Q8IY22-3	U1 - MOCK	-0.023131	-0.323302	0.753042	1
DDX56	Q9NY93|Q9NY93-2	U1 - MOCK	0.0136578	0.322368	0.753729	1
CCAR1	Q8IX12|Q8IX12-2	U1 - MOCK	0.0297886	0.321354	0.754475	1
RANBP3	B7Z7F3|Q9H6Z4|Q9H6Z4-2|Q9H6Z4-3	U1 - MOCK	0.0260936	0.320436	0.75515	1
CKAP2	Q8WWK9|Q8WWK9-5	U1 - MOCK	0.0219276	0.319996	0.755474	1
CDCA8	Q53HL2	U1 - MOCK	-0.0167171	-0.319741	0.755662	1
SLC12A7	A0A0G2JNW7|Q9Y666	U1 - MOCK	-0.0275198	-0.319338	0.755958	1
UBA6	A0AVT1	U1 - MOCK	0.012347	0.3191	0.756133	1
RAB8A	P61006	U1 - MOCK	0.0188824	0.318622	0.756486	1
FAM49B	Q9NUQ9|Q9NUQ9-2	U1 - MOCK	0.0166373	0.3182	0.756796	1
ALDH7A1	P49419|P49419-2	U1 - MOCK	-0.0222939	-0.317925	0.756999	1
RPS19	P39019	U1 - MOCK	-0.0227164	-0.317844	0.757059	1
SLC29A1	Q99808	U1 - MOCK	-0.0414504	-0.317691	0.757172	1
CMAS	Q8NFW8	U1 - MOCK	0.021326	0.317277	0.757477	1
G3BP1	Q13283	U1 - MOCK	0.0289811	0.317231	0.75751	1
HAX1	O00165|O00165-2|O00165-3|O00165-5	U1 - MOCK	-0.0399946	-0.317189	0.757542	1
RINT1	Q6NUQ1	U1 - MOCK	0.0138864	0.317112	0.757598	1
GHDC	K7ESN3|Q8N2G8|Q8N2G8-2|Q8N2G8-3	U1 - MOCK	0.0224274	0.316878	0.757771	1
MMTAG2	Q9BU76|Q9BU76-4	U1 - MOCK	-0.023279	-0.316846	0.757794	1
PUS7	Q96PZ0	U1 - MOCK	0.0153172	0.316662	0.75793	1
CLCN7	P51798|P51798-2	U1 - MOCK	0.0208039	0.315655	0.758672	1
SLIRP	A0A087WUN7|G3V2S9|G3V4X6|H0YJ40|Q9GZT3|Q9GZT3-2	U1 - MOCK	0.0561505	0.315525	0.758768	1
ASF1A	Q9Y294	U1 - MOCK	0.0250744	0.315265	0.75896	1
CLPB	Q9H078-2	U1 - MOCK	0.01963	0.314983	0.759167	1
DHX38	Q92620	U1 - MOCK	0.012934	0.314186	0.759755	1
LAP3	P28838|P28838-2	U1 - MOCK	-0.0162771	-0.313669	0.760137	1
MAU2	Q9Y6X3	U1 - MOCK	-0.0349947	-0.312766	0.760802	1
APMAP	Q9HDC9	U1 - MOCK	0.0130601	0.311509	0.76173	1
NRDC	A0A087WYK8|B1AKJ5|O43847|O43847-2	U1 - MOCK	-0.0146646	-0.311032	0.762083	1
MTIF2	P46199	U1 - MOCK	0.026405	0.310873	0.7622	1
MRPS28	Q9Y2Q9	U1 - MOCK	0.0232166	0.309448	0.763253	1
TUFM	P49411	U1 - MOCK	0.0149427	0.309146	0.763475	1
TMEM37	Q8WXS4	U1 - MOCK	-0.0161356	-0.308763	0.763759	1
DNAJB1	P25685	U1 - MOCK	0.0126248	0.308557	0.763911	1
AAMP	C9JEH3|C9JG97|Q13685	U1 - MOCK	0.017747	0.30798	0.764337	1
ATIC	P31939	U1 - MOCK	-0.0158649	-0.307616	0.764606	1
WASF1	Q92558	U1 - MOCK	0.018596	0.307599	0.764619	1
VAT1	Q99536	U1 - MOCK	-0.017655	-0.307225	0.764896	1
CD3EAP	O15446|O15446-2	U1 - MOCK	0.0182023	0.307213	0.764904	1
MTM1	Q13496|Q13496-2	U1 - MOCK	0.0128398	0.305938	0.765847	1
PTGES3L-AARSD1|AARSD1	C9J5N1|Q9BTE6|Q9BTE6-2|Q9BTE6-3	U1 - MOCK	-0.0153883	-0.305688	0.766032	1
RPL18A	Q02543	U1 - MOCK	-0.022951	-0.305299	0.76632	1
CLUH	I3L2B0|K7EIG1|O75153	U1 - MOCK	0.0148432	0.305049	0.766505	1
CPVL	Q9H3G5	U1 - MOCK	-0.0169804	-0.304293	0.767064	1
POLR2A	A0A0C4DGZ0|P24928	U1 - MOCK	-0.0130324	-0.303138	0.767919	1
HIST1H2BF|HIST1H2BK|H2BFS|HIST1H2BD|HIST1H2BC|HIST2H2BF|HIST1H2BH|HIST1H2BN	B2R4S9|O60814|P57053|P58876|P62807|Q5QNW6|Q5QNW6-2|Q93079|Q99877|U3KQK0	U1 - MOCK	0.0424451	0.302904	0.768093	1
PFKL	P17858	U1 - MOCK	0.0121196	0.301427	0.769186	1
NNT	Q13423	U1 - MOCK	0.0161642	0.30139	0.769214	1
STRBP	Q96SI9|Q96SI9-2	U1 - MOCK	0.0171396	0.30113	0.769406	1
YIPF1	C9JFB2|Q9Y548	U1 - MOCK	-0.0314743	-0.301107	0.769423	1
CAMK1	Q14012	U1 - MOCK	-0.0171702	-0.299968	0.770267	1
CCDC134	Q9H6E4	U1 - MOCK	-0.0323573	-0.299841	0.770361	1
PSMD7	P51665	U1 - MOCK	0.0288934	0.299808	0.770386	1
NOP58	Q9Y2X3	U1 - MOCK	-0.0142085	-0.299678	0.770482	1
SLC12A2	P55011	U1 - MOCK	-0.0284748	-0.299579	0.770555	1
PELP1	C9JFV4|Q8IZL8	U1 - MOCK	-0.0132715	-0.299312	0.770753	1
ANXA7	P20073|P20073-2	U1 - MOCK	-0.0134993	-0.297682	0.771962	1
DIS3L2	Q8IYB7	U1 - MOCK	-0.0196089	-0.297343	0.772213	1
RBM12	Q9NTZ6	U1 - MOCK	0.0164296	0.296529	0.772817	1
NDC80	O14777	U1 - MOCK	-0.0112343	-0.294386	0.774408	1
NAA40	F5H2C9|Q86UY6|Q86UY6-3	U1 - MOCK	0.0432133	0.294214	0.774535	1
XYLB	O75191	U1 - MOCK	0.020875	0.293917	0.774755	1
MASP1	F8W876|P48740|P48740-2|P48740-3|P48740-4	U1 - MOCK	-0.0203316	-0.293757	0.774875	1
NOC2L	Q9Y3T9	U1 - MOCK	-0.0155596	-0.293641	0.774961	1
KIAA0368|ECM29	J3KN16|Q5VYK3	U1 - MOCK	-0.0161407	-0.293103	0.77536	1
TRMT61A	Q96FX7	U1 - MOCK	-0.01949	-0.292928	0.77549	1
NAP1L1	F5H4R6|F8VUX1|F8VXI6|F8VY35|F8W020|F8W0J6|H0YIV4|P55209|P55209-2	U1 - MOCK	0.0137627	0.292153	0.776066	1
AHCYL1	O43865	U1 - MOCK	0.0129712	0.29115	0.776811	1
RUFY1	Q96T51|Q96T51-2	U1 - MOCK	-0.0146969	-0.290934	0.776972	1
ACVR1B	P36896|P36896-2|P36896-3|P36896-4|P36896-5	U1 - MOCK	0.0293353	0.290812	0.777063	1
EFR3A	Q14156|Q14156-2|Q14156-3	U1 - MOCK	-0.0411528	-0.289999	0.777667	1
MYO18A	A0A0D9SFK2|Q92614|Q92614-3|Q92614-4	U1 - MOCK	0.0204241	0.289831	0.777792	1
ATR	Q13535|Q13535-2|Q13535-3	U1 - MOCK	0.0341797	0.289565	0.77799	1
GIT1	A0A0C4DGN6|J3QRU8|Q9Y2X7|Q9Y2X7-3	U1 - MOCK	0.0351607	0.288144	0.779046	1
DCXR	J3KS22|J3QS36|Q7Z4W1	U1 - MOCK	-0.0301053	-0.288011	0.779145	1
NOL11	Q9H8H0	U1 - MOCK	-0.0144872	-0.28767	0.779399	1
PLA2G7	Q13093	U1 - MOCK	-0.0208664	-0.287426	0.779581	1
UQCRC1	P31930	U1 - MOCK	-0.0192495	-0.287395	0.779603	1
RPS19BP1	Q86WX3	U1 - MOCK	0.0153422	0.286347	0.780384	1
NAALAD2	J3KNJ3|Q9Y3Q0	U1 - MOCK	-0.0403608	-0.286337	0.780391	1
FDFT1	P37268	U1 - MOCK	0.0145219	0.285832	0.780767	1
RRS1	Q15050	U1 - MOCK	0.0125766	0.285169	0.78126	1
PRCP	E9PIG4|E9PKN6|E9PL49|E9PL85|E9PLY4|E9PNF7|E9PNJ1|E9PQB5|E9PQN3|P42785|P42785-2	U1 - MOCK	-0.0284758	-0.28512	0.781297	1
ACO1	P21399	U1 - MOCK	-0.0169148	-0.284846	0.781501	1
ECHS1	P30084	U1 - MOCK	-0.0238441	-0.284352	0.781869	1
NUDT16	Q96DE0|Q96DE0-2|Q96DE0-3|Q96DE0-4	U1 - MOCK	0.0295927	0.284056	0.782089	1
MRPL1	Q9BYD6	U1 - MOCK	0.0362868	0.283498	0.782505	1
ABCF3	Q9NUQ8	U1 - MOCK	0.0242471	0.283139	0.782772	1
BCAR1	P56945|P56945-2|P56945-3|P56945-4|P56945-5|P56945-6|P56945-7|P56945-8	U1 - MOCK	0.0146083	0.281529	0.783972	1
ATAD3B	Q5T9A4	U1 - MOCK	0.0211571	0.281384	0.784081	1
MRPS23	Q9Y3D9	U1 - MOCK	-0.0413074	-0.280545	0.784706	1
AP2S1	M0QYZ2|M0QZ21|M0R0N4|P53680	U1 - MOCK	-0.0262847	-0.280476	0.784757	1
NAP1L4	C9J6D1|C9JZI7|E9PKT8|Q99733|Q99733-2	U1 - MOCK	0.013453	0.280459	0.78477	1
TFRC	P02786	U1 - MOCK	-0.0278307	-0.280275	0.784907	1
SEPT9	Q9UHD8|Q9UHD8-2|Q9UHD8-5|Q9UHD8-7	U1 - MOCK	0.0130619	0.279975	0.785131	1
RPL7	P18124	U1 - MOCK	0.0208971	0.279134	0.785758	1
C1GALT1	Q9NS00|Q9NS00-2	U1 - MOCK	-0.0293419	-0.279006	0.785854	1
KIAA0319L	E7EN73|Q8IZA0|Q8IZA0-2	U1 - MOCK	-0.0247499	-0.278706	0.786077	1
DHRS7	Q9Y394|Q9Y394-2	U1 - MOCK	0.0174784	0.277759	0.786784	1
RPL27	P61353	U1 - MOCK	-0.067236	-0.277572	0.786924	1
PPP2R1B	P30154|P30154-2|P30154-4	U1 - MOCK	-0.0132387	-0.277222	0.787185	1
DRG2	P55039	U1 - MOCK	0.0132155	0.275559	0.788427	1
RXRA	P19793|P19793-2	U1 - MOCK	-0.0192334	-0.275261	0.788649	1
AGAP3	Q96P47|Q96P47-2|Q96P47-4	U1 - MOCK	-0.0202769	-0.274742	0.789036	1
FLII	Q13045|Q13045-2	U1 - MOCK	-0.0250668	-0.274204	0.789439	1
MRPS31	Q92665	U1 - MOCK	0.0173193	0.273024	0.79032	1
IKBIP	Q70UQ0|Q70UQ0-4	U1 - MOCK	0.0128854	0.273009	0.790332	1
ACBD3	Q9H3P7	U1 - MOCK	0.0152635	0.271772	0.791256	1
ZMYND8	A0A087WYS3|H7C4X9|Q9ULU4|Q9ULU4-10|Q9ULU4-11|Q9ULU4-12|Q9ULU4-13|Q9ULU4-14|Q9ULU4-16|Q9ULU4-17|Q9ULU4-19|Q9ULU4-20|Q9ULU4-21|Q9ULU4-23|Q9ULU4-3|Q9ULU4-5|Q9ULU4-6|Q9ULU4-7|Q9ULU4-8|Q9ULU4-9	U1 - MOCK	0.0132334	0.271483	0.791472	1
EML3	B7WPE2|Q32P44	U1 - MOCK	0.016915	0.271196	0.791687	1
IDH1	O75874	U1 - MOCK	0.016194	0.270629	0.792111	1
NQO1	B4DLR8|P15559|P15559-2|P15559-3	U1 - MOCK	0.0159379	0.270333	0.792332	1
MFSD10	D6RE79|D6RIZ4|Q14728	U1 - MOCK	-0.0297159	-0.270209	0.792425	1
EDEM3	Q9BZQ6|Q9BZQ6-2	U1 - MOCK	-0.0546068	-0.269927	0.792636	1
TMEM87B	Q96K49|Q96K49-2	U1 - MOCK	-0.0235535	-0.269558	0.792911	1
SPATS2L	Q9NUQ6|Q9NUQ6-2	U1 - MOCK	0.0178531	0.268832	0.793455	1
SLC4A2	J3KNG9|P04920|P04920-2|P04920-3	U1 - MOCK	0.0247205	0.268703	0.793552	1
VDAC2	P45880|P45880-1|P45880-2	U1 - MOCK	-0.0206407	-0.268422	0.793762	1
AP1M1	Q9BXS5|Q9BXS5-2	U1 - MOCK	-0.0128884	-0.268286	0.793863	1
LDHA	P00338|P00338-3	U1 - MOCK	0.0161538	0.26826	0.793883	1
PPP4R3A	Q6IN85|Q6IN85-2|Q6IN85-4	U1 - MOCK	0.0237428	0.268237	0.7939	1
MRPS15	P82914	U1 - MOCK	0.0531165	0.268058	0.794034	1
SENP3	Q9H4L4	U1 - MOCK	-0.0110319	-0.267386	0.794537	1
ABCB6	H7BXK9|Q9NP58|Q9NP58-4	U1 - MOCK	-0.0210671	-0.266869	0.794924	1
THNSL1	Q8IYQ7	U1 - MOCK	0.0161807	0.266775	0.794994	1
S100A11	P31949	U1 - MOCK	0.0251343	0.266721	0.795035	1
EMC7	H0YDT8|Q9NPA0	U1 - MOCK	0.015366	0.266497	0.795203	1
CAP1	Q01518|Q01518-2	U1 - MOCK	0.0118343	0.266417	0.795263	1
SRM	P19623	U1 - MOCK	0.0187337	0.266091	0.795507	1
SETX	Q7Z333|Q7Z333-3|Q7Z333-4	U1 - MOCK	0.025436	0.266077	0.795517	1
EDF1	O60869|O60869-2|O60869-3	U1 - MOCK	0.0198538	0.266012	0.795566	1
ROCK1	Q13464	U1 - MOCK	-0.0106093	-0.265568	0.795898	1
PELO	Q9BRX2	U1 - MOCK	0.0106407	0.265329	0.796078	1
ANXA4	P09525|P09525-2|Q6P452	U1 - MOCK	0.0138564	0.265289	0.796107	1
DHX34	Q14147	U1 - MOCK	-0.0272744	-0.265265	0.796125	1
USP19	B5MEG5|E7EST9|E7ESU0|O94966|O94966-3|O94966-4|O94966-5|O94966-6|O94966-7	U1 - MOCK	0.0615037	0.265245	0.796141	1
PTPRE	P23469|P23469-2|P23469-3	U1 - MOCK	0.0363687	0.265045	0.79629	1
USP48	Q86UV5|Q86UV5-2|Q86UV5-8	U1 - MOCK	-0.0228638	-0.264764	0.796501	1
PRPF38A	Q8NAV1	U1 - MOCK	0.0278739	0.263314	0.797587	1
EBNA1BP2	H7C2Q8|Q99848	U1 - MOCK	-0.0104326	-0.263178	0.79769	1
RMND1	A0A087WXU0|Q9NWS8|Q9NWS8-2	U1 - MOCK	-0.0187208	-0.263061	0.797777	1
HAUS4	Q9H6D7|Q9H6D7-2|Q9H6D7-4	U1 - MOCK	0.0193846	0.262831	0.797949	1
CCDC137	I3L0U5|Q6PK04	U1 - MOCK	0.0217172	0.262036	0.798545	1
LAMA5	O15230	U1 - MOCK	-0.0116265	-0.260827	0.799452	1
ERLEC1	Q96DZ1|Q96DZ1-3	U1 - MOCK	0.0162414	0.260664	0.799574	1
ESPL1	Q14674	U1 - MOCK	0.0132259	0.260529	0.799675	1
LUC7L	A8MYV2|Q9NQ29|Q9NQ29-2|Q9NQ29-3	U1 - MOCK	-0.0232012	-0.25981	0.800215	1
CALU	O43852|O43852-3|O43852-4	U1 - MOCK	-0.0168406	-0.258865	0.800924	1
HSPA14	Q0VDF9	U1 - MOCK	0.0128269	0.257835	0.801696	1
NFAT5	O94916|O94916-2|O94916-3|O94916-4|O94916-5	U1 - MOCK	-0.0141588	-0.257808	0.801717	1
NOC4L	Q9BVI4	U1 - MOCK	0.0162963	0.257788	0.801732	1
TLN2	Q9Y4G6	U1 - MOCK	-0.0244551	-0.256763	0.802501	1
NUP160	G3V198|Q12769	U1 - MOCK	-0.0351197	-0.256727	0.802529	1
PPFIA1	Q13136	U1 - MOCK	0.0112728	0.256189	0.802932	1
KIF1B	O60333-3	U1 - MOCK	0.0213839	0.255338	0.803572	1
COIL	P38432	U1 - MOCK	-0.0140351	-0.255042	0.803794	1
GAA	P10253	U1 - MOCK	0.0201964	0.254814	0.803966	1
C4B_2|C4A|C4B	A0A0G2JL54|A0A0G2JPR0|A0A140TA29|A0A140TA32|A0A140TA44|A0A140TA49|F5GXS0|P0C0L4|P0C0L4-2|P0C0L5	U1 - MOCK	-0.0118473	-0.254724	0.804033	1
AFF4	Q9UHB7	U1 - MOCK	0.0229106	0.254515	0.80419	1
PARK7	K7ELW0|Q99497	U1 - MOCK	0.021819	0.254333	0.804327	1
SEC61B	P60468	U1 - MOCK	-0.0188744	-0.253933	0.804627	1
GRSF1	F5H5I6|Q12849	U1 - MOCK	-0.0250905	-0.253786	0.804738	1
AGMAT	Q9BSE5	U1 - MOCK	-0.0282699	-0.253486	0.804963	1
EIF4H	Q15056	U1 - MOCK	0.0285853	0.252556	0.805662	1
STBD1	O95210	U1 - MOCK	0.0115148	0.252139	0.805976	1
RCN2	Q14257|Q14257-2	U1 - MOCK	0.0131877	0.25202	0.806065	1
TIMM44	O43615	U1 - MOCK	-0.0123542	-0.251568	0.806405	1
CDC34	P49427	U1 - MOCK	0.0276683	0.251155	0.806716	1
TMX1	Q9H3N1	U1 - MOCK	0.0128744	0.249163	0.808214	1
ILVBL	A1L0T0	U1 - MOCK	0.0152402	0.24887	0.808435	1
POGLUT1	Q8NBL1	U1 - MOCK	0.017371	0.247754	0.809274	1
DNAJC1	Q96KC8	U1 - MOCK	-0.0128741	-0.247399	0.809542	1
TMEM184C	Q9NVA4	U1 - MOCK	-0.0169521	-0.247264	0.809644	1
MLLT3	P42568|P42568-2	U1 - MOCK	-0.0220196	-0.246605	0.81014	1
YWHAB	P31946|P31946-2	U1 - MOCK	-0.0231809	-0.245897	0.810673	1
FUT8	Q9BYC5	U1 - MOCK	0.0213855	0.245665	0.810847	1
SMAP2	A0A087WV97|Q8WU79|Q8WU79-2|Q8WU79-3	U1 - MOCK	0.0290712	0.245555	0.81093	1
MRPS14	O60783	U1 - MOCK	-0.0174885	-0.245513	0.810962	1
SNX4	O95219	U1 - MOCK	0.0251498	0.244899	0.811425	1
APLP2	Q06481|Q06481-2|Q06481-3|Q06481-4|Q06481-5|Q06481-6	U1 - MOCK	-0.0269637	-0.244812	0.81149	1
PSMB6	P28072	U1 - MOCK	-0.0227984	-0.244239	0.811922	1
GSE1	H0Y613|Q14687|Q14687-2|Q14687-3	U1 - MOCK	-0.0269168	-0.243937	0.812149	1
MRPL41	Q8IXM3	U1 - MOCK	-0.0396385	-0.243915	0.812166	1
ALDH5A1	P51649|P51649-2	U1 - MOCK	-0.0159904	-0.243608	0.812397	1
LARS2	Q15031	U1 - MOCK	0.00982826	0.243488	0.812487	1
NCKIPSD	Q9NZQ3|Q9NZQ3-3	U1 - MOCK	0.0351837	0.242367	0.813333	1
NOP16	Q9Y3C1	U1 - MOCK	-0.0157522	-0.241294	0.814142	1
DPM1	H0Y368|O60762|Q5QPK2	U1 - MOCK	0.0124462	0.241021	0.814347	1
HCFC1	A6NEM2|P51610|P51610-2|P51610-4	U1 - MOCK	0.0169998	0.240802	0.814513	1
RBM39	Q14498|Q14498-2	U1 - MOCK	0.0226331	0.240628	0.814644	1
GARS	P41250	U1 - MOCK	0.0131244	0.240617	0.814652	1
CD9	A6NNI4|G8JLH6|P21926	U1 - MOCK	0.0376595	0.239673	0.815364	1
PARD3	Q8TEW0|Q8TEW0-2	U1 - MOCK	0.00973249	0.239529	0.815473	1
ITSN2	A0A087WVF7|Q9NZM3|Q9NZM3-2|Q9NZM3-3|Q9NZM3-4	U1 - MOCK	-0.0158164	-0.239525	0.815476	1
CDC27	G5EA36|P30260|P30260-2	U1 - MOCK	0.0139766	0.239099	0.815797	1
H2AFY	O75367|O75367-3	U1 - MOCK	-0.0171376	-0.238243	0.816443	1
CARS	P49589-3	U1 - MOCK	0.010526	0.237964	0.816654	1
ESF1	Q9H501	U1 - MOCK	-0.0194256	-0.236945	0.817423	1
TMEM55B	Q86T03|Q86T03-2	U1 - MOCK	-0.0216492	-0.235811	0.818279	1
TTK	P33981|P33981-2	U1 - MOCK	0.0111603	0.235605	0.818435	1
PSIP1	O75475	U1 - MOCK	0.0277873	0.235358	0.818621	1
NDUFS7	F5GXJ1|F5H5N1|O75251|O75251-2	U1 - MOCK	-0.0117885	-0.235172	0.818762	1
UGT2B4	P06133	U1 - MOCK	0.0181671	0.234698	0.819119	1
RAB7A	P51149	U1 - MOCK	0.0124027	0.234629	0.819172	1
FAM193B	Q96PV7|Q96PV7-3	U1 - MOCK	0.0783968	0.23383	0.819775	1
RAB8B	Q92930	U1 - MOCK	-0.0101563	-0.233445	0.820066	1
PCNP	Q8WW12	U1 - MOCK	-0.0264525	-0.233306	0.820171	1
UGP2	A0A087WYS1|E7EUC7|Q16851|Q16851-2	U1 - MOCK	0.0256231	0.233153	0.820287	1
DST	E7ERU0|E9PEB9|E9PHM6|F6QMI7|F8W9J4|Q03001	U1 - MOCK	0.0108022	0.232366	0.820881	1
PPP4R2	Q9NY27|Q9NY27-3	U1 - MOCK	-0.0276646	-0.231722	0.821368	1
BOP1	Q14137|Q14137-2	U1 - MOCK	-0.0153172	-0.231401	0.821611	1
PKM	P14618	U1 - MOCK	0.0147399	0.231112	0.821829	1
MANF	A8K878|P55145	U1 - MOCK	0.0100828	0.230925	0.82197	1
SNX3	O60493	U1 - MOCK	0.0140496	0.230655	0.822175	1
PKN2	Q16513|Q16513-2	U1 - MOCK	0.010563	0.229819	0.822807	1
TOM1	O60784|O60784-3	U1 - MOCK	0.0115453	0.229782	0.822835	1
PSMC6	A0A087X2I1|P62333	U1 - MOCK	-0.016821	-0.229551	0.82301	1
HCCS	P53701	U1 - MOCK	0.0339696	0.229549	0.823011	1
FGG	P02679|P02679-2	U1 - MOCK	0.0119148	0.229541	0.823017	1
MVD	P53602	U1 - MOCK	0.0177574	0.229515	0.823037	1
HSPA1B|HSPA1A	A0A0G2JIW1|P0DMV8|P0DMV9	U1 - MOCK	-0.00948091	-0.229171	0.823297	1
ATAD3A	Q9NVI7-2	U1 - MOCK	0.0107749	0.229081	0.823365	1
GNA13	Q14344	U1 - MOCK	0.0163454	0.228297	0.823958	1
SPATS2	Q86XZ4	U1 - MOCK	0.0127028	0.227904	0.824255	1
UPF3B	Q9BZI7|Q9BZI7-2	U1 - MOCK	0.0102897	0.226984	0.824952	1
PLOD2	O00469|O00469-2	U1 - MOCK	0.0223077	0.226308	0.825463	1
SCP2	P22307|P22307-2|P22307-4|P22307-6|P22307-7|P22307-8	U1 - MOCK	-0.016247	-0.226266	0.825495	1
PTCD3	Q96EY7	U1 - MOCK	0.0253845	0.225801	0.825847	1
UTP18	J3KSR7|Q9Y5J1	U1 - MOCK	0.016487	0.225707	0.825918	1
PYCR2	Q96C36	U1 - MOCK	0.0130811	0.22465	0.826718	1
SRRM1	A9Z1X7|Q8IYB3|Q8IYB3-2	U1 - MOCK	0.0175305	0.222951	0.828005	1
OSBPL8	Q9BZF1|Q9BZF1-2|Q9BZF1-3	U1 - MOCK	-0.0117051	-0.222098	0.828651	1
GTF2E2	P29084	U1 - MOCK	-0.0344568	-0.221318	0.829243	1
CLASP2	E7ERI8|E7EW49|O75122-3	U1 - MOCK	-0.0097047	-0.221151	0.829369	1
RANGAP1	P46060	U1 - MOCK	0.00842959	0.220689	0.82972	1
SH3PXD2B	A1X283	U1 - MOCK	0.0123048	0.220552	0.829823	1
MTA2	O94776	U1 - MOCK	0.0132241	0.220318	0.83	1
MIPEP	Q99797	U1 - MOCK	0.0212604	0.219978	0.830259	1
LIPC	E7EUJ1|E7EUK6|P11150	U1 - MOCK	-0.0200313	-0.218537	0.831351	1
SLC43A3	E9PS74|H0YD64|Q8NBI5|Q8NBI5-2	U1 - MOCK	-0.0225312	-0.218171	0.831628	1
SPTBN2	O15020	U1 - MOCK	-0.0100198	-0.2171	0.832441	1
DIMT1	A0A0C4DGB1|Q9UNQ2	U1 - MOCK	0.0131707	0.216564	0.832847	1
PPP1CC	F8VYE8|P36873|P36873-2	U1 - MOCK	-0.0144202	-0.216488	0.832905	1
LRRC8D	Q7L1W4	U1 - MOCK	0.0123631	0.215804	0.833424	1
PPIL2	Q13356|Q13356-2	U1 - MOCK	-0.0138987	-0.214324	0.834547	1
SLC5A6	Q9Y289	U1 - MOCK	0.0313178	0.21302	0.835537	1
AMACR	D6RB81|Q9UHK6|Q9UHK6-5	U1 - MOCK	0.0233031	0.212704	0.835777	1
COG3	Q96JB2	U1 - MOCK	-0.0264736	-0.211328	0.836822	1
LSM4	Q9Y4Z0|U3KQS7|V9GZ56	U1 - MOCK	-0.0284918	-0.210866	0.837173	1
PROS1	P07225	U1 - MOCK	-0.00927263	-0.21038	0.837543	1
ABCC2	Q92887	U1 - MOCK	-0.0200045	-0.210377	0.837545	1
SUPV3L1	Q8IYB8	U1 - MOCK	-0.0150274	-0.210197	0.837682	1
PAPOLG	Q9BWT3|Q9BWT3-2	U1 - MOCK	-0.0195258	-0.209661	0.838089	1
SLC6A12	P48065	U1 - MOCK	-0.0187528	-0.209372	0.838308	1
SLC7A2	P52569|P52569-2|P52569-3	U1 - MOCK	-0.0226175	-0.209308	0.838357	1
UBE4B	O95155|O95155-2|O95155-4	U1 - MOCK	-0.0114773	-0.208492	0.838978	1
XRN1	Q8IZH2|Q8IZH2-2	U1 - MOCK	0.0176773	0.207999	0.839352	1
PKP2	Q99959|Q99959-2	U1 - MOCK	0.00912318	0.207469	0.839755	1
VPS51	Q9UID3|Q9UID3-2	U1 - MOCK	-0.011377	-0.207346	0.839849	1
MAPRE2	Q15555|Q15555-3|Q15555-4|Q15555-5	U1 - MOCK	0.0103863	0.206907	0.840182	1
CTGF	P29279	U1 - MOCK	0.0106959	0.206399	0.840569	1
ZCCHC4	Q9H5U6|Q9H5U6-3	U1 - MOCK	0.0115035	0.206128	0.840775	1
COL14A1	Q05707|Q05707-2	U1 - MOCK	0.011684	0.206115	0.840784	1
PTRH2	J3KQ48|Q9Y3E5	U1 - MOCK	-0.0260013	-0.205919	0.840934	1
AKAP13	Q12802|Q12802-2|Q12802-4	U1 - MOCK	-0.00932245	-0.205819	0.84101	1
PIP4K2C	Q8TBX8|Q8TBX8-3	U1 - MOCK	-0.0171244	-0.205458	0.841284	1
ZNF93	P35789	U1 - MOCK	-0.011797	-0.205346	0.84137	1
IGF2R	P11717	U1 - MOCK	-0.0137394	-0.205303	0.841402	1
TBC1D20	Q96BZ9|Q96BZ9-3	U1 - MOCK	0.0191872	0.204764	0.841812	1
PRDM10	Q9NQV6-6	U1 - MOCK	-0.0269544	-0.204705	0.841857	1
MPRIP	J3KSW8|Q6WCQ1|Q6WCQ1-2|Q6WCQ1-3	U1 - MOCK	-0.0256299	-0.204389	0.842098	1
PRKACA	P17612	U1 - MOCK	0.0201218	0.204371	0.842111	1
TACO1	Q9BSH4	U1 - MOCK	0.0449404	0.20389	0.842477	1
MRPS6	P82932	U1 - MOCK	-0.029601	-0.203777	0.842563	1
RPL23	P62829	U1 - MOCK	0.00961069	0.202676	0.843401	1
KDM1A	O60341|O60341-2	U1 - MOCK	0.0113969	0.202338	0.843658	1
GTF3C3	Q9Y5Q9	U1 - MOCK	0.0145742	0.201468	0.844321	1
CNOT7	Q9UIV1	U1 - MOCK	0.0241921	0.20138	0.844388	1
PREB	B5MC98|Q9HCU5	U1 - MOCK	-0.0144992	-0.20124	0.844494	1
SMARCC2	F8VXC8|Q8TAQ2|Q8TAQ2-2|Q8TAQ2-3	U1 - MOCK	-0.0131424	-0.201135	0.844574	1
CELF1	Q92879|Q92879-2|Q92879-3|Q92879-6	U1 - MOCK	0.0446505	0.200871	0.844776	1
MELK	Q14680|Q14680-2|Q14680-3|Q14680-4|Q14680-5|Q14680-6|Q14680-7|Q14680-8	U1 - MOCK	-0.0101214	-0.20069	0.844913	1
POP1	Q99575	U1 - MOCK	-0.0097084	-0.198811	0.846345	1
EIF3B	P55884|P55884-2	U1 - MOCK	0.00919998	0.198662	0.846458	1
CTSZ	Q9UBR2	U1 - MOCK	-0.0130232	-0.197813	0.847104	1
C7orf50	C9JQV0|Q9BRJ6	U1 - MOCK	-0.0103537	-0.197358	0.847452	1
CDH2	P19022|P19022-2	U1 - MOCK	-0.0222175	-0.197128	0.847626	1
DDX31	F8WAJ0|Q9H8H2|Q9H8H2-2	U1 - MOCK	-0.0113033	-0.196094	0.848414	1
STXBP4	E7EPP7|Q6ZWJ1	U1 - MOCK	0.0140554	0.19525	0.849058	1
GGA2	Q9UJY4	U1 - MOCK	-0.01765	-0.194476	0.849649	1
TPD52L2	A0A087WYR3|O43399|O43399-2|O43399-3|O43399-4|O43399-5|O43399-7	U1 - MOCK	-0.0105113	-0.194149	0.849898	1
SNX5	Q9Y5X3	U1 - MOCK	-0.00966668	-0.193861	0.850117	1
LONP1	K7EKE6|P36776|P36776-2	U1 - MOCK	-0.00718406	-0.192953	0.85081	1
TFB2M	Q9H5Q4	U1 - MOCK	0.0122093	0.192906	0.850846	1
DSP	P15924	U1 - MOCK	0.0404119	0.19186	0.851644	1
SARDH	Q9UL12	U1 - MOCK	0.0102504	0.19139	0.852002	1
FRAS1	Q86XX4-2	U1 - MOCK	-0.00939081	-0.190363	0.852785	1
SHTN1	A0MZ66|A0MZ66-3|A0MZ66-4	U1 - MOCK	-0.00925755	-0.189915	0.853128	1
HNRNPC	B4DY08|P07910-2	U1 - MOCK	0.0296694	0.189862	0.853168	1
RPS15	K7EQJ5|P62841	U1 - MOCK	0.0720515	0.189332	0.853572	1
UBR5	E7EMW7|O95071|O95071-2	U1 - MOCK	0.00744213	0.189195	0.853677	1
NGRN	Q9NPE2	U1 - MOCK	0.0203142	0.189015	0.853815	1
ARID4B	Q4LE39|Q4LE39-2	U1 - MOCK	-0.0170985	-0.188585	0.854143	1
PTP4A2|PTP4A1	Q12974|Q12974-3|Q93096	U1 - MOCK	0.0133685	0.188579	0.854148	1
ERO1A	Q96HE7	U1 - MOCK	-0.0187656	-0.188548	0.854171	1
VPS53	F6VX93|Q5VIR6|Q5VIR6-2|Q5VIR6-3|Q5VIR6-4	U1 - MOCK	-0.0126464	-0.188413	0.854274	1
CDV3	Q9UKY7	U1 - MOCK	-0.0118113	-0.188146	0.854478	1
COASY	Q13057|Q13057-2	U1 - MOCK	-0.0114737	-0.188023	0.854572	1
MTHFD1	P11586	U1 - MOCK	0.00770167	0.187951	0.854627	1
RAB11FIP1	E7EX40|Q6WKZ4|Q6WKZ4-3	U1 - MOCK	0.00886007	0.187915	0.854655	1
CEPT1	Q9Y6K0	U1 - MOCK	-0.016069	-0.187739	0.854789	1
SLC27A4	Q6P1M0	U1 - MOCK	-0.0100186	-0.187343	0.855091	1
GNL3L	Q9NVN8	U1 - MOCK	0.01283	0.185738	0.856317	1
NOSIP	Q9Y314	U1 - MOCK	-0.00868843	-0.18562	0.856407	1
GLRX3	O76003	U1 - MOCK	-0.00753855	-0.183619	0.857936	1
IKBKAP	O95163	U1 - MOCK	-0.0130995	-0.183358	0.858135	1
EPS8L2	Q9H6S3|Q9H6S3-3	U1 - MOCK	-0.00705828	-0.183126	0.858313	1
TRIM3	O75382|O75382-2|O75382-4	U1 - MOCK	-0.01629	-0.182724	0.85862	1
RPL11	P62913	U1 - MOCK	0.0153478	0.182337	0.858915	1
EI24	O14681|O14681-3	U1 - MOCK	0.0112835	0.180636	0.860217	1
ANKRD52	Q8NB46	U1 - MOCK	-0.0159709	-0.180089	0.860634	1
ARPC3	O15145	U1 - MOCK	-0.0133713	-0.179858	0.860811	1
RPS21	P63220|Q8WVC2	U1 - MOCK	-0.0133437	-0.179158	0.861346	1
AP3D1	O14617-5	U1 - MOCK	-0.00986973	-0.1774	0.862691	1
OLA1	J3KQ32|Q9NTK5|Q9NTK5-3	U1 - MOCK	0.00738844	0.177131	0.862897	1
MED1	Q15648	U1 - MOCK	-0.0085874	-0.175225	0.864356	1
CUL1	A0A0C4DGX4|Q13616	U1 - MOCK	0.00675255	0.175175	0.864395	1
MTOR	P42345	U1 - MOCK	-0.00988807	-0.175069	0.864475	1
GGCX	P38435	U1 - MOCK	-0.0140579	-0.175012	0.864519	1
GAS2	E9PRR5|O43903	U1 - MOCK	-0.0106603	-0.174818	0.864667	1
NDUFS1	B4DJ81|P28331|P28331-2|P28331-3|P28331-4|P28331-5	U1 - MOCK	-0.00854894	-0.174591	0.864842	1
PAPSS1	O43252	U1 - MOCK	-0.00956653	-0.173021	0.866043	1
VPRBP	Q9Y4B6|Q9Y4B6-2|Q9Y4B6-3	U1 - MOCK	0.0155063	0.172847	0.866176	1
CPEB4	B7ZLQ8|E5RJM0|Q17RY0|Q17RY0-2	U1 - MOCK	0.0196892	0.172579	0.866382	1
STRN4	F5GYK2|Q9NRL3|Q9NRL3-3	U1 - MOCK	-0.0155257	-0.171762	0.867008	1
CPS1	P31327|P31327-3	U1 - MOCK	0.0100667	0.171677	0.867073	1
NAGK	H7C1L7|H7C3G9|Q9UJ70|Q9UJ70-2	U1 - MOCK	0.0153438	0.171306	0.867357	1
GOLGA3	Q08378	U1 - MOCK	-0.00906824	-0.170307	0.868122	1
WDR5	P61964	U1 - MOCK	0.0103105	0.169879	0.86845	1
GUF1	Q8N442	U1 - MOCK	-0.00831613	-0.169832	0.868486	1
WBSCR16	Q96I51|Q96I51-2|Q96I51-3	U1 - MOCK	-0.0137348	-0.169699	0.868588	1
TRIP10	Q15642|Q15642-2	U1 - MOCK	0.00779595	0.169503	0.868738	1
SLC25A20	O43772	U1 - MOCK	0.0109411	0.169149	0.86901	1
TMF1	A0A0A0MTG4|P82094|P82094-2	U1 - MOCK	0.00929038	0.169028	0.869103	1
SNX7	B7ZC83|Q9UNH6|Q9UNH6-2|Q9UNH6-3	U1 - MOCK	0.0148813	0.169025	0.869104	1
PAIP2	D6R9Y1|Q9BPZ3	U1 - MOCK	-0.0138765	-0.168967	0.869149	1
PITPNB	A0A0A0MSW4|P48739|P48739-2|P48739-3	U1 - MOCK	0.00659875	0.168966	0.86915	1
HIST1H1B	P16401	U1 - MOCK	0.0125127	0.168835	0.86925	1
HSP90B1	P14625	U1 - MOCK	-0.0190274	-0.167885	0.869978	1
ABCB1	P08183	U1 - MOCK	-0.0153586	-0.167776	0.870062	1
FNBP1	B7ZL14|H0Y7W6|Q96RU3|Q96RU3-2|Q96RU3-3|Q96RU3-4|Q96RU3-5	U1 - MOCK	-0.0119334	-0.167746	0.870085	1
MGST1	P10620	U1 - MOCK	0.017923	0.166635	0.870937	1
IFRD2	A0A0R4J2F6|H7C444|Q12894|Q12894-2	U1 - MOCK	-0.0130191	-0.165112	0.872105	1
GUSB	P08236|P08236-2	U1 - MOCK	-0.0124699	-0.164806	0.872339	1
MRPS16	Q9Y3D3	U1 - MOCK	-0.0277514	-0.164729	0.872398	1
SLC2A1	P11166	U1 - MOCK	0.0153433	0.164175	0.872823	1
MRM3	Q9HC36	U1 - MOCK	0.0183849	0.163532	0.873316	1
RQCD1	Q92600|Q92600-2	U1 - MOCK	-0.0143298	-0.163308	0.873488	1
RAB13	P51153	U1 - MOCK	-0.00779083	-0.163204	0.873568	1
CNOT3	O75175	U1 - MOCK	-0.00782196	-0.162149	0.874377	1
SLC7A6	E7EPZ8|Q92536	U1 - MOCK	-0.0119006	-0.161477	0.874893	1
HMGN2	P05204	U1 - MOCK	-0.0325556	-0.161299	0.87503	1
ATG9A	Q7Z3C6	U1 - MOCK	0.013595	0.160779	0.875429	1
KEAP1	Q14145	U1 - MOCK	-0.0101304	-0.159682	0.876271	1
PPOX	P50336	U1 - MOCK	0.0146121	0.159633	0.876308	1
ARL2	P36404	U1 - MOCK	0.0140759	0.158879	0.876887	1
TPM4	P67936	U1 - MOCK	0.0115031	0.158724	0.877006	1
SPCS3	P61009	U1 - MOCK	-0.0107145	-0.158709	0.877018	1
RPL29	P47914	U1 - MOCK	0.0344699	0.158442	0.877223	1
SRP54	P61011	U1 - MOCK	-0.00796874	-0.158124	0.877467	1
WDR18	A0A0A0MQU0|Q9BV38|U3KQC1	U1 - MOCK	0.00776477	0.157862	0.877668	1
RNF214	Q8ND24	U1 - MOCK	0.00825551	0.157444	0.877989	1
ERGIC3	H0Y5K5|Q9Y282|Q9Y282-3	U1 - MOCK	0.0093383	0.156933	0.878382	1
MRPL33	O75394	U1 - MOCK	0.0149237	0.1567	0.878561	1
ACAD11	Q709F0|Q709F0-3	U1 - MOCK	0.0124305	0.156688	0.87857	1
EEF1A1|EEF1A1P5	P68104|Q5VTE0	U1 - MOCK	-0.0132382	-0.156273	0.878888	1
GLUL	P15104	U1 - MOCK	0.0318216	0.156128	0.879	1
ATP7B	B7ZLR4|E7ET55|F5H748|P35670|P35670-3|P35670-4	U1 - MOCK	0.00860259	0.155896	0.879178	1
PIK3R1	P27986|P27986-2|P27986-3|P27986-4|P27986-5	U1 - MOCK	-0.0175421	-0.15506	0.879821	1
STAG2	Q8N3U4|Q8N3U4-2	U1 - MOCK	0.00838889	0.154985	0.879878	1
RFC4	P35249	U1 - MOCK	0.00990542	0.153628	0.88092	1
GLUD1	P00367	U1 - MOCK	0.0112922	0.153277	0.88119	1
RPL13A	P40429	U1 - MOCK	0.0260853	0.153239	0.881219	1
UBE2O	Q9C0C9	U1 - MOCK	-0.00801144	-0.15287	0.881503	1
BTAF1	A0A0A0MTH9|O14981	U1 - MOCK	0.0087995	0.152548	0.88175	1
TRPC4AP	Q8TEL6|Q8TEL6-3	U1 - MOCK	-0.0112905	-0.1524	0.881864	1
TOR4A	Q9NXH8	U1 - MOCK	0.00794689	0.151943	0.882216	1
NSUN5	Q96P11|Q96P11-2|Q96P11-4|Q96P11-5	U1 - MOCK	-0.0325862	-0.151632	0.882455	1
KIAA0922	A2VDJ0|A2VDJ0-2|A2VDJ0-3|A2VDJ0-5|A2VDJ0-6|H0Y2M0	U1 - MOCK	-0.0107369	-0.150888	0.883027	1
SEH1L	Q96EE3|Q96EE3-1	U1 - MOCK	0.0076834	0.150833	0.883069	1
RAB33B	Q9H082	U1 - MOCK	-0.012141	-0.150177	0.883573	1
NDUFB10	H3BPJ9|O96000	U1 - MOCK	-0.013199	-0.150131	0.883608	1
RBM8A	Q9Y5S9	U1 - MOCK	0.0066716	0.149191	0.884332	1
RPS9	A0A024R4M0|P46781	U1 - MOCK	0.0280734	0.147877	0.885342	1
GOLGB1	Q14789|Q14789-2|Q14789-3|Q14789-4	U1 - MOCK	0.0069241	0.147842	0.885369	1
WRNIP1	Q96S55|Q96S55-2|Q96S55-3	U1 - MOCK	-0.0178251	-0.147619	0.885541	1
TMED2	F5GX39|Q15363	U1 - MOCK	-0.00824214	-0.147309	0.885779	1
MRPL4	K7ES61|Q9BYD3	U1 - MOCK	0.0220785	0.146788	0.88618	1
GULP1	Q9UBP9|Q9UBP9-3|Q9UBP9-4	U1 - MOCK	0.0129608	0.14652	0.886386	1
MALSU1	Q96EH3	U1 - MOCK	-0.0210953	-0.146078	0.886726	1
ZDHHC5	Q9C0B5|Q9C0B5-2	U1 - MOCK	0.00657358	0.145709	0.88701	1
SLC25A11	I3L1P8|Q02978	U1 - MOCK	-0.00838127	-0.144464	0.887968	1
GORAB	Q5T7V8	U1 - MOCK	-0.0094338	-0.144291	0.888101	1
HP1BP3	Q5SSJ5	U1 - MOCK	0.00813389	0.14423	0.888148	1
AHSA1	O95433	U1 - MOCK	0.00531934	0.144212	0.888162	1
RPS7	P62081	U1 - MOCK	-0.0092229	-0.143432	0.888762	1
SLCO4C1	Q6ZQN7	U1 - MOCK	-0.0135718	-0.14328	0.88888	1
SLC19A3	Q9BZV2	U1 - MOCK	-0.0129074	-0.142981	0.88911	1
PPID	Q08752	U1 - MOCK	0.00541133	0.142686	0.889336	1
DAXX	Q9UER7|Q9UER7-2|Q9UER7-4|Q9UER7-5	U1 - MOCK	-0.0131753	-0.14265	0.889364	1
TMEM131	Q92545	U1 - MOCK	-0.0101904	-0.142385	0.889568	1
HIST1H1C	P16403	U1 - MOCK	0.0157762	0.14213	0.889765	1
PCBP1	Q15365	U1 - MOCK	-0.0114882	-0.14198	0.88988	1
RBM25	P49756	U1 - MOCK	0.0195519	0.14175	0.890057	1
R3HCC1	A0A0R4J2E2|Q9Y3T6	U1 - MOCK	0.00595091	0.14119	0.890488	1
UBE2E1	C9J2P0|P51965|P51965-3	U1 - MOCK	0.0109571	0.14107	0.890581	1
EXOC4	Q96A65	U1 - MOCK	0.00817152	0.140947	0.890675	1
ACSF2	E9PF16|Q96CM8|Q96CM8-2|Q96CM8-3	U1 - MOCK	0.00591838	0.140766	0.890815	1
GTF2E1	P29083	U1 - MOCK	0.0122928	0.140234	0.891225	1
SMN2|SMN1	B4DP61|E7EQZ4|Q16637|Q16637-2|Q16637-3|Q16637-4	U1 - MOCK	0.00828708	0.140094	0.891332	1
SLU7	O95391	U1 - MOCK	0.0065343	0.139972	0.891426	1
NRAS	P01111	U1 - MOCK	0.0103704	0.139498	0.891791	1
NAPG	J3KTJ6|Q99747	U1 - MOCK	-0.0143166	-0.139109	0.892091	1
FLOT1	O75955	U1 - MOCK	0.00687079	0.139065	0.892125	1
NCOA2	E7EWM1|Q15596	U1 - MOCK	0.010927	0.138103	0.892866	1
FRK	P42685	U1 - MOCK	-0.00516797	-0.138088	0.892877	1
STX3	A0A0C4DGE4|A0A0J9YW33|F8W9Y0|Q13277|Q13277-2|Q13277-3	U1 - MOCK	0.00926749	0.137202	0.89356	1
MICALL1	Q8N3F8	U1 - MOCK	0.00970478	0.135915	0.894552	1
RAB43	Q86YS6	U1 - MOCK	0.0058888	0.135531	0.894847	1
ABCA1	O95477	U1 - MOCK	-0.0104268	-0.134362	0.895749	1
VAV2	P52735-2|P52735-3	U1 - MOCK	-0.00483134	-0.134281	0.895811	1
AP1AR	Q63HQ0	U1 - MOCK	-0.00881541	-0.13344	0.896459	1
FAM213A	Q9BRX8|Q9BRX8-2	U1 - MOCK	0.0159247	0.132853	0.896912	1
MYO6	A0A0A0MRM8|A0A0D9SGC1|Q9UM54-6	U1 - MOCK	0.00735673	0.13247	0.897207	1
LPGAT1	Q92604	U1 - MOCK	0.00714764	0.131474	0.897975	1
SMPD4	H7BXF4|Q9NXE4-10|Q9NXE4-2|Q9NXE4-6|Q9NXE4-8	U1 - MOCK	0.00848993	0.130214	0.898946	1
TTC37	Q6PGP7	U1 - MOCK	0.00492895	0.129853	0.899225	1
ITPR2	Q14571	U1 - MOCK	-0.00790754	-0.129349	0.899614	1
MPHOSPH10	O00566	U1 - MOCK	-0.00543068	-0.128622	0.900175	1
EIF2B2	P49770	U1 - MOCK	-0.00807436	-0.128047	0.900619	1
WFS1	O76024	U1 - MOCK	-0.00527017	-0.127759	0.900841	1
TBCB	K7EK42|Q99426	U1 - MOCK	0.00829228	0.127468	0.901065	1
GNAS	P63092-4	U1 - MOCK	0.00678893	0.127015	0.901415	1
ACIN1	S4R3H4	U1 - MOCK	0.0087816	0.126681	0.901672	1
PNPT1	Q8TCS8	U1 - MOCK	0.00488491	0.125785	0.902364	1
MSTO1	Q9BUK6|Q9BUK6-2|Q9BUK6-3|Q9BUK6-5|Q9BUK6-7	U1 - MOCK	0.0131706	0.125624	0.902488	1
PEX11B	O96011|O96011-2	U1 - MOCK	-0.00769238	-0.125393	0.902666	1
GK	P32189|P32189-1|P32189-2|P32189-4	U1 - MOCK	-0.00725664	-0.125211	0.902807	1
PYGL	P06737|P06737-2	U1 - MOCK	0.0060093	0.125103	0.90289	1
AMPD2	H0Y360|Q01433|Q01433-2	U1 - MOCK	-0.00597942	-0.124175	0.903607	1
TTC27	Q6P3X3	U1 - MOCK	-0.00797392	-0.123341	0.90425	1
ENO1	P06733	U1 - MOCK	0.00775092	0.123059	0.904468	1
MPST	B1AH49|P25325|P25325-2	U1 - MOCK	-0.00654791	-0.122995	0.904517	1
NARS2	E9PRK2|Q96I59	U1 - MOCK	0.00958246	0.122702	0.904743	1
VPS36	Q86VN1	U1 - MOCK	0.00640027	0.122162	0.90516	1
RBM41	Q96IZ5|Q96IZ5-2	U1 - MOCK	0.00744744	0.121921	0.905347	1
ARFGEF2	Q9Y6D5	U1 - MOCK	-0.00480632	-0.121364	0.905776	1
COPE	M0QXB4|O14579|O14579-3	U1 - MOCK	0.00637148	0.120973	0.906079	1
F8W031	F8W031	U1 - MOCK	-0.00760147	-0.120971	0.90608	1
NCKAP1	Q9Y2A7|Q9Y2A7-2	U1 - MOCK	0.00497578	0.119862	0.906937	1
SYNGR2	O43760|O43760-2	U1 - MOCK	-0.00797004	-0.11969	0.907069	1
HMCES	D6R9T3|E7EMP6|Q96FZ2	U1 - MOCK	-0.0068103	-0.11893	0.907656	1
AFG3L2	Q9Y4W6	U1 - MOCK	-0.0047013	-0.118809	0.90775	1
FBLN1	P23142	U1 - MOCK	-0.0110444	-0.117251	0.908954	1
MUT	P22033	U1 - MOCK	0.00663408	0.114482	0.911093	1
LUZP1	Q86V48	U1 - MOCK	0.0062848	0.113686	0.911708	1
NGLY1	A0A0C4DFP4|Q96IV0|Q96IV0-2|Q96IV0-5	U1 - MOCK	0.0071949	0.112709	0.912463	1
LRRFIP1	Q32MZ4-3|Q32MZ4-4	U1 - MOCK	-0.00462523	-0.110373	0.91427	1
COTL1	H3BT58|Q14019	U1 - MOCK	0.00640483	0.110332	0.914301	1
COG1	Q8WTW3	U1 - MOCK	0.00702204	0.11033	0.914303	1
C1orf174	Q8IYL3	U1 - MOCK	0.00866381	0.109783	0.914726	1
GLS	O94925-3	U1 - MOCK	0.00634041	0.10922	0.915161	1
HMGN1	A6NL93|P05114	U1 - MOCK	-0.0161457	-0.108642	0.915608	1
NIP7	Q9Y221|Q9Y221-2	U1 - MOCK	-0.00683555	-0.107096	0.916805	1
MAP2K1	Q02750	U1 - MOCK	-0.00544449	-0.106862	0.916986	1
JMJD6	B2WTI3|B2WTI4|K7EJU9|Q6NYC1|Q6NYC1-2|Q6NYC1-3	U1 - MOCK	-0.013543	-0.106157	0.917531	1
UQCRC2	P22695	U1 - MOCK	0.00803237	0.106092	0.917581	1
NCDN	Q9UBB6|Q9UBB6-2|Q9UBB6-3	U1 - MOCK	-0.00866696	-0.106043	0.917619	1
EEFSEC	P57772	U1 - MOCK	0.00594862	0.105646	0.917926	1
PSMD6	Q15008|Q15008-4	U1 - MOCK	-0.00608673	-0.104438	0.918861	1
HIST1H1E	P10412	U1 - MOCK	0.0202952	0.104274	0.918988	1
CDC42BPB	Q9Y5S2	U1 - MOCK	0.00438653	0.103302	0.91974	1
RAB10	P61026	U1 - MOCK	0.00543682	0.103222	0.919802	1
KNTC1	P50748	U1 - MOCK	0.00405465	0.102876	0.920069	1
USP8	P40818|P40818-2	U1 - MOCK	-0.00632866	-0.102657	0.920239	1
DDX18	Q9NVP1	U1 - MOCK	-0.0052703	-0.10197	0.920771	1
IST1	P53990|P53990-2|P53990-4|P53990-5	U1 - MOCK	0.00495657	0.101879	0.920841	1
PCCB	C9JQS9|E7ETT1|E7ETT4|E7EUY3|E7EX59|E9PEC3|P05166|P05166-2	U1 - MOCK	0.00655371	0.10121	0.921359	1
PIGS	Q96S52|Q96S52-2	U1 - MOCK	0.00587267	0.101159	0.921399	1
BOD1L1	Q8NFC6	U1 - MOCK	0.00655625	0.100852	0.921636	1
PDZK1	Q5T2W1	U1 - MOCK	-0.00805653	-0.1007	0.921754	1
KPNA1	P52294	U1 - MOCK	0.0064445	0.0988007	0.923224	1
ZC3H7A	Q8IWR0	U1 - MOCK	0.0127089	0.0981654	0.923716	1
PAH	J3KND8|P00439	U1 - MOCK	-0.00462289	-0.0971736	0.924484	1
SLAIN2	Q9P270	U1 - MOCK	-0.00546049	-0.096657	0.924884	1
VPS29	F8VXU5|Q9UBQ0|Q9UBQ0-2	U1 - MOCK	0.00641373	0.0964032	0.925081	1
TMED5	Q9Y3A6	U1 - MOCK	-0.0055623	-0.0961569	0.925272	1
SUMO2	P61956|P61956-2	U1 - MOCK	-0.00565417	-0.0957308	0.925602	1
MRPL9	Q9BYD2	U1 - MOCK	0.0128967	0.0949712	0.92619	1
PTBP3	O95758|O95758-1|O95758-2|O95758-4|O95758-5|O95758-6	U1 - MOCK	-0.0125359	-0.0947552	0.926358	1
RPS17	A0A075B716|H0YN88|P08708	U1 - MOCK	-0.00699707	-0.0947155	0.926388	1
UBXN7	O94888	U1 - MOCK	-0.0154202	-0.093803	0.927095	1
RAB11A	H3BSC1|P62491	U1 - MOCK	0.0058128	0.0923671	0.928208	1
COG7	P83436	U1 - MOCK	0.00549978	0.0922087	0.92833	1
PRKAG1	F8VYY9|P54619|P54619-2|P54619-3	U1 - MOCK	0.00380192	0.0913205	0.929019	1
TTC13	Q8NBP0	U1 - MOCK	0.00486044	0.0912627	0.929063	1
PITRM1	Q5JRX3|Q5JRX3-2	U1 - MOCK	0.00499841	0.0905696	0.929601	1
PSMD1	A0A087WW66|Q99460|Q99460-2	U1 - MOCK	0.00512666	0.0897467	0.930238	1
RPL5	P46777	U1 - MOCK	-0.0191424	-0.0891877	0.930672	1
ST13	P50502	U1 - MOCK	0.00429176	0.0890559	0.930774	1
TXNL1	O43396	U1 - MOCK	0.00340447	0.088572	0.931149	1
IQGAP3	F2Z2E2|Q86VI3	U1 - MOCK	0.00592016	0.0881302	0.931491	1
SKP2	A0A0A0MTL5|Q13309|Q13309-2	U1 - MOCK	-0.00895698	-0.0880911	0.931521	1
CXADR	P78310|P78310-2|P78310-6	U1 - MOCK	-0.00623408	-0.0873865	0.932068	1
UTRN	P46939|P46939-2	U1 - MOCK	0.00392715	0.087127	0.932269	1
FKBP15	A0A0A0MT60|Q5T1M5	U1 - MOCK	0.00436046	0.0866966	0.932603	1
PLIN3	O60664|O60664-3|O60664-4	U1 - MOCK	-0.00453758	-0.0866611	0.93263	1
PRPSAP2	E7EPA1|O60256|O60256-3	U1 - MOCK	0.00611354	0.0864376	0.932803	1
TRNT1	Q96Q11|Q96Q11-2	U1 - MOCK	0.00512891	0.0863082	0.932904	1
PSMB5	P28074	U1 - MOCK	-0.00645277	-0.0859534	0.933179	1
ELP3	Q9H9T3|Q9H9T3-2	U1 - MOCK	-0.00586073	-0.0858241	0.933279	1
MGAT2	Q10469	U1 - MOCK	0.0087092	0.0858076	0.933292	1
GALNT1	Q10472	U1 - MOCK	0.00517426	0.0850926	0.933846	1
MTRR	Q9UBK8|Q9UBK8-2	U1 - MOCK	0.00680612	0.0844625	0.934335	1
AQR	O60306	U1 - MOCK	0.004693	0.0843254	0.934441	1
ATXN10	Q9UBB4	U1 - MOCK	-0.00360852	-0.0841555	0.934573	1
HMGB2	P26583	U1 - MOCK	-0.0107219	-0.0836702	0.934949	1
PQBP1	O60828|O60828-2	U1 - MOCK	0.00386517	0.0835698	0.935027	1
STUB1	Q9UNE7|Q9UNE7-2	U1 - MOCK	-0.00558741	-0.0834556	0.935116	1
ARID1A	O14497|O14497-2|O14497-3	U1 - MOCK	0.0156259	0.0832717	0.935258	1
NEDD4L	Q96PU5|Q96PU5-2|Q96PU5-5|Q96PU5-6|Q96PU5-7	U1 - MOCK	0.00507729	0.0825999	0.935779	1
APOE	P02649	U1 - MOCK	-0.00383043	-0.0813127	0.936777	1
FKBP4	Q02790	U1 - MOCK	-0.00371488	-0.080719	0.937238	1
LMO7	J3KP06|Q8WWI1|Q8WWI1-2|Q8WWI1-3|Q8WWI1-4	U1 - MOCK	-0.0040894	-0.0802574	0.937596	1
LSM12	Q3MHD2|Q3MHD2-2	U1 - MOCK	-0.00398296	-0.0801964	0.937643	1
C3	P01024	U1 - MOCK	0.00444275	0.0801291	0.937696	1
KPNA6	O60684	U1 - MOCK	0.00375424	0.0784351	0.93901	1
RAD21	O60216	U1 - MOCK	-0.00413565	-0.0766597	0.940387	1
CCM2	A0A0A0MT72|C9JUH3|E9PEC4|Q9BSQ5|Q9BSQ5-2|Q9BSQ5-3|Q9BSQ5-4	U1 - MOCK	0.00949257	0.0763633	0.940617	1
MLH1	H0Y818|P40692|P40692-3	U1 - MOCK	0.00552913	0.0757237	0.941114	1
XPOT	O43592	U1 - MOCK	0.00421507	0.0756997	0.941132	1
FRMD8	E9PS62|Q9BZ67|Q9BZ67-2|Q9BZ67-3	U1 - MOCK	0.0056847	0.0746667	0.941934	1
B4GALT1	P15291	U1 - MOCK	-0.0073862	-0.074511	0.942055	1
VTA1	A0A087WY55|Q9NP79	U1 - MOCK	0.00414047	0.0744308	0.942117	1
TBK1	Q9UHD2	U1 - MOCK	0.00560272	0.0743971	0.942143	1
SLC38A4	Q969I6	U1 - MOCK	-0.00620914	-0.0741407	0.942342	1
ZPR1	H7BZM7|H7C0E5|O75312	U1 - MOCK	-0.00572225	-0.0732829	0.943008	1
PNMA3	Q9UL41|Q9UL41-2	U1 - MOCK	0.00472984	0.0728344	0.943356	1
MICU2	Q8IYU8	U1 - MOCK	-0.00560654	-0.0721631	0.943877	1
THOC5	Q13769	U1 - MOCK	0.0161931	0.0715127	0.944382	1
ARPC4-TTLL3|ARPC4	F8WCF6|P59998|P59998-3	U1 - MOCK	0.00555345	0.0715106	0.944384	1
PCBP2	H3BRU6|Q15366|Q15366-2|Q15366-3|Q15366-6	U1 - MOCK	0.00962522	0.071408	0.944463	1
CHAF1A	Q13111|Q13111-2|Q13111-3	U1 - MOCK	0.00896423	0.0710576	0.944735	1
VPS41	P49754|P49754-2|P49754-3	U1 - MOCK	-0.00560189	-0.0710523	0.944739	1
DDX21	Q9NR30	U1 - MOCK	-0.00345347	-0.0701271	0.945458	1
PRRC2B	Q5JSZ5	U1 - MOCK	-0.00424533	-0.0690413	0.946301	1
PGRMC1	O00264	U1 - MOCK	-0.00423104	-0.0683516	0.946836	1
COBLL1	A0A0D9SG04|A0A0X1KG75|Q53SF7|Q53SF7-2|Q53SF7-3|Q53SF7-4	U1 - MOCK	-0.00361028	-0.068217	0.946941	1
EMC2	Q15006	U1 - MOCK	-0.00530818	-0.0678693	0.947211	1
NCAPG2	Q86XI2|Q86XI2-2	U1 - MOCK	0.00279305	0.067512	0.947488	1
PPIP5K2	A0A087WZV0|O43314|O43314-2	U1 - MOCK	0.00595328	0.0668318	0.948016	1
GBE1	E9PGM4|Q04446	U1 - MOCK	0.0035891	0.066423	0.948334	1
SEL1L	Q9UBV2	U1 - MOCK	-0.00545839	-0.0660854	0.948596	1
SLC17A5	Q9NRA2	U1 - MOCK	-0.00805144	-0.0657746	0.948837	1
NID1	P14543|P14543-2	U1 - MOCK	-0.00388223	-0.0657551	0.948852	1
SGO1	F8WB17|Q5FBB7|Q5FBB7-2|Q5FBB7-3|Q5FBB7-4|Q5FBB7-5|Q5FBB7-6|Q5FBB7-7	U1 - MOCK	-0.0038644	-0.065548	0.949013	1
TMEM245	Q9H330|Q9H330-2	U1 - MOCK	-0.0063888	-0.0647858	0.949605	1
KIFC3	B7Z896|F5H3M2|Q9BVG8|Q9BVG8-2|Q9BVG8-5|Q9BVG8-6	U1 - MOCK	0.00312079	0.0646207	0.949734	1
VPS39	Q96JC1|Q96JC1-2	U1 - MOCK	0.00580562	0.0644329	0.949879	1
PTPRF	P10586|P10586-2	U1 - MOCK	0.00271166	0.0642295	0.950037	1
KIF14	Q15058	U1 - MOCK	0.00724131	0.0637669	0.950397	1
FKBP3	Q00688	U1 - MOCK	-0.00326685	-0.0637133	0.950438	1
UBXN1	E9PJ81|Q04323|Q04323-2	U1 - MOCK	-0.00354814	-0.0634448	0.950647	1
RANBP2	P49792	U1 - MOCK	0.00260774	0.0626671	0.951251	1
AP1S1	H7C1E4|P61966	U1 - MOCK	0.00415726	0.0625984	0.951304	1
PLBD2	Q8NHP8	U1 - MOCK	-0.0050821	-0.0625971	0.951305	1
TOP2A	P11388|P11388-2|P11388-3|P11388-4	U1 - MOCK	0.00268905	0.0615837	0.952093	1
RAB6A	P20340|P20340-2	U1 - MOCK	0.00452591	0.0613931	0.952241	1
WBP11	Q9Y2W2	U1 - MOCK	-0.00431514	-0.0612784	0.95233	1
EIF5	P55010	U1 - MOCK	0.00298853	0.060808	0.952695	1
CHST14	Q8NCH0	U1 - MOCK	-0.00481353	-0.0607077	0.952773	1
GSTCD	D6R9W2|Q8NEC7|Q8NEC7-3	U1 - MOCK	0.0071647	0.0603909	0.953019	1
TNKS1BP1	Q9C0C2	U1 - MOCK	-0.00302879	-0.0599204	0.953385	1
YWHAG	P61981	U1 - MOCK	-0.00333525	-0.0594826	0.953725	1
STIM2	H0Y860|H7C5A5|Q9P246|Q9P246-2|Q9P246-3	U1 - MOCK	-0.00430812	-0.0589553	0.954135	1
YBX1	P67809	U1 - MOCK	-0.00836384	-0.0583017	0.954642	1
BRIX1	Q8TDN6	U1 - MOCK	-0.00354016	-0.0573564	0.955377	1
ECH1	Q13011	U1 - MOCK	0.0037856	0.0571462	0.95554	1
C8orf33	Q9H7E9|Q9H7E9-2	U1 - MOCK	-0.00308907	-0.0543851	0.957686	1
CNNM3	Q8NE01	U1 - MOCK	0.00250614	0.0543731	0.957695	1
PES1	B5MCF9|O00541|O00541-2	U1 - MOCK	0.00291962	0.0535561	0.95833	1
LGMN	Q99538|Q99538-2|Q99538-3	U1 - MOCK	0.00584176	0.0534076	0.958446	1
ACO2	A2A274|Q99798	U1 - MOCK	-0.00228646	-0.0533661	0.958478	1
CYP1A1	E7EMT5|P04798|Q5J9B1	U1 - MOCK	0.00495047	0.0528565	0.958874	1
HMGCR	P04035|P04035-3	U1 - MOCK	0.00436912	0.0521209	0.959446	1
NHP2	Q9NX24	U1 - MOCK	0.00389304	0.0518558	0.959652	1
NIPBL	Q6KC79|Q6KC79-2	U1 - MOCK	-0.0027281	-0.0516226	0.959833	1
IREB2	A0A0A6YY96|P48200	U1 - MOCK	0.00236374	0.0511486	0.960202	1
PRMT3	A0A0A0MSN7|O60678|O60678-2	U1 - MOCK	-0.00332561	-0.0502609	0.960892	1
SETD1A	O15047	U1 - MOCK	0.00532721	0.0488772	0.961967	1
SERBP1	Q8NC51|Q8NC51-3	U1 - MOCK	0.00755166	0.0483703	0.962362	1
ARID3A	Q99856	U1 - MOCK	0.00249498	0.0478831	0.96274	1
MED23	Q5JWT2|Q9ULK4|Q9ULK4-2|Q9ULK4-3|Q9ULK4-4|Q9ULK4-5	U1 - MOCK	-0.00435328	-0.0478486	0.962767	1
KIAA2013	Q8IYS2|Q8IYS2-2	U1 - MOCK	0.00215838	0.0473366	0.963165	1
NUP88	Q99567	U1 - MOCK	-0.00549368	-0.0471067	0.963344	1
SLC12A4	Q9UP95|Q9UP95-5|Q9UP95-6	U1 - MOCK	0.00499873	0.0466122	0.963729	1
NFX1	Q12986	U1 - MOCK	0.00428607	0.0462197	0.964034	1
EPB41L5	Q9HCM4|Q9HCM4-3|Q9HCM4-4	U1 - MOCK	0.0017119	0.0460498	0.964166	1
TK1	P04183	U1 - MOCK	-0.00285641	-0.0460171	0.964191	1
UBXN4	Q92575	U1 - MOCK	0.00247782	0.0453659	0.964698	1
EHHADH	Q08426	U1 - MOCK	0.00219113	0.0446832	0.965228	1
ZFYVE16	Q7Z3T8	U1 - MOCK	0.00187696	0.0441373	0.965653	1
TAX1BP1	B8ZZD4|Q86VP1|Q86VP1-2|Q86VP1-3|Q86VP1-4	U1 - MOCK	-0.00223632	-0.0433321	0.966279	1
MBD1	A0A0A0MS90|Q9UIS9|Q9UIS9-10|Q9UIS9-11|Q9UIS9-12|Q9UIS9-2|Q9UIS9-4|Q9UIS9-5|Q9UIS9-6|Q9UIS9-7|Q9UIS9-8|Q9UIS9-9	U1 - MOCK	-0.0040948	-0.0422389	0.967129	1
CUL4B	K4DI93|Q13620|Q13620-1|Q13620-3	U1 - MOCK	0.00375093	0.0416533	0.967585	1
GLIPR2	Q5VZR0|Q9H4G4	U1 - MOCK	0.00262685	0.0405374	0.968453	1
ASH2L	F5H8F7|Q9UBL3|Q9UBL3-2|Q9UBL3-3	U1 - MOCK	-0.00293567	-0.0386372	0.969931	1
RPL8	P62917	U1 - MOCK	0.00546492	0.0381105	0.97034	1
ANXA11	P50995|P50995-2	U1 - MOCK	-0.00145436	-0.0378716	0.970526	1
PNP	P00491	U1 - MOCK	0.00409309	0.0378074	0.970576	1
HM13	Q8TCT9|Q8TCT9-5	U1 - MOCK	-0.00399355	-0.0376839	0.970672	1
TRMT6	Q9UJA5	U1 - MOCK	0.00240063	0.0372629	0.971	1
PHF5A	Q7RTV0	U1 - MOCK	-0.0020267	-0.0368763	0.9713	1
KIF23	H7BYN4|Q02241|Q02241-2|Q02241-3	U1 - MOCK	-0.00292284	-0.035771	0.97216	1
CLIC4	Q9Y696	U1 - MOCK	-0.00282139	-0.0353966	0.972451	1
HPS6	Q86YV9	U1 - MOCK	-0.0017682	-0.0352619	0.972556	1
JAK1	P23458	U1 - MOCK	0.00151363	0.0347931	0.972921	1
ATP6V1C1	P21283	U1 - MOCK	0.00379682	0.0342103	0.973374	1
C12orf10	F8VQQ3|Q9HB07	U1 - MOCK	0.00203866	0.0341624	0.973411	1
VAPB	O95292	U1 - MOCK	-0.00164949	-0.0332054	0.974156	1
CES1	P23141|P23141-2|P23141-3	U1 - MOCK	-0.00242011	-0.0328305	0.974448	1
SWAP70	Q9UH65	U1 - MOCK	-0.00158019	-0.0325449	0.97467	1
EIF3J	O75822	U1 - MOCK	-0.00333547	-0.0325354	0.974677	1
CREB3L2	Q70SY1|Q70SY1-2	U1 - MOCK	0.00201648	0.032267	0.974886	1
RP9	Q8TA86	U1 - MOCK	0.00478949	0.0314816	0.975497	1
VPS52	Q8N1B4|Q8N1B4-2	U1 - MOCK	-0.00187059	-0.0311142	0.975783	1
REEP4	E5RGS2|Q9H6H4|Q9H6H4-2	U1 - MOCK	-0.00189971	-0.0307324	0.97608	1
CD151	E9PMR4|P48509	U1 - MOCK	-0.00223485	-0.028596	0.977742	1
SNRPA1	P09661	U1 - MOCK	-0.00114944	-0.0281198	0.978113	1
LRRC47	Q8N1G4	U1 - MOCK	0.00155477	0.0260715	0.979707	1
BAIAP2L1	Q9UHR4	U1 - MOCK	-0.00120354	-0.0253964	0.980232	1
GYS1	P13807|P13807-2	U1 - MOCK	-0.00145201	-0.0246906	0.980781	1
BAT3|BAG6	A0A024RCR6|A0A0G2JK23|P46379|P46379-2|P46379-3	U1 - MOCK	-0.000988474	-0.0245517	0.980889	1
TBC1D9B	Q66K14|Q66K14-2	U1 - MOCK	-0.00229599	-0.0240123	0.981309	1
PSMB2	P49721	U1 - MOCK	-0.00232395	-0.0239067	0.981391	1
ALDOA	J3KPS3|P04075	U1 - MOCK	-0.00228917	-0.0235465	0.981672	1
ARFGEF1	Q9Y6D6	U1 - MOCK	0.00128265	0.0225916	0.982415	1
F2	P00734	U1 - MOCK	0.00125402	0.0219955	0.982879	1
ANAPC4	Q9UJX5|Q9UJX5-2|Q9UJX5-3	U1 - MOCK	0.00173408	0.0213577	0.983375	1
CCNK	G3V5E1|O75909|O75909-4	U1 - MOCK	-0.00212279	-0.0210057	0.983649	1
OS9	Q13438	U1 - MOCK	0.00146612	0.0204299	0.984097	1
LGALS8	O00214-2	U1 - MOCK	0.00102711	0.0202028	0.984274	1
USP5	P45974|P45974-2	U1 - MOCK	0.00137055	0.0197413	0.984633	1
SCAMP2	O15127	U1 - MOCK	0.0013995	0.0191054	0.985128	1
GSS	P48637	U1 - MOCK	-0.00125637	-0.0187227	0.985426	1
CASC5	E9PPJ1|Q8NG31|Q8NG31-2|Q8NG31-3|Q8NG31-4	U1 - MOCK	0.00187393	0.0182317	0.985808	1
GJA1	P17302	U1 - MOCK	-0.000855139	-0.0175769	0.986318	1
C2CD5	Q86YS7|Q86YS7-2|Q86YS7-3|Q86YS7-4|Q86YS7-5	U1 - MOCK	-0.00136261	-0.0169329	0.986819	1
NDC1	Q9BTX1|Q9BTX1-2|Q9BTX1-5|Q9BTX1-6	U1 - MOCK	-0.000920861	-0.0167912	0.986929	1
SESTD1	Q86VW0	U1 - MOCK	0.000681692	0.0164103	0.987226	1
NAGLU	P54802	U1 - MOCK	-0.00134618	-0.0143844	0.988803	1
AP2B1	A0A087X253|P63010|P63010-2	U1 - MOCK	0.000958836	0.0143563	0.988825	1
TMEM63A	O94886	U1 - MOCK	-0.0014729	-0.0138082	0.989251	1
ATP11A	E9PEJ6|P98196	U1 - MOCK	-0.000727365	-0.0136633	0.989364	1
VDAC1	P21796	U1 - MOCK	-0.00107881	-0.0133016	0.989646	1
METTL14	Q9HCE5	U1 - MOCK	-0.00124624	-0.0127137	0.990103	1
SPATA5	Q8NB90	U1 - MOCK	-0.000668561	-0.0123635	0.990376	1
MRPL21	Q7Z2W9	U1 - MOCK	0.000793383	0.0122026	0.990501	1
ASCC1	Q8N9N2-2	U1 - MOCK	0.000740642	0.0118002	0.990814	1
TKFC	A0A087WUL0|Q3LXA3	U1 - MOCK	-0.00073644	-0.0100921	0.992144	1
SCFD1	Q8WVM8	U1 - MOCK	0.000521643	0.0100873	0.992148	1
MRPL11	Q9Y3B7|Q9Y3B7-2	U1 - MOCK	0.000900509	0.00964052	0.992495	1
APP	A0A0A0MRG2|E9PG40|P05067|P05067-10|P05067-11|P05067-3|P05067-4|P05067-5|P05067-6|P05067-7|P05067-8|P05067-9	U1 - MOCK	-0.000685425	-0.0095493	0.992566	1
SNX2	O60749|O60749-2	U1 - MOCK	0.000485179	0.00939658	0.992685	1
USP24	Q9UPU5	U1 - MOCK	-0.000518198	-0.00858534	0.993317	1
QSOX2	Q6ZRP7	U1 - MOCK	0.000776871	0.00815674	0.99365	1
TMEM11	P17152	U1 - MOCK	0.000547904	0.00751549	0.99415	1
CBX5	P45973	U1 - MOCK	0.000787704	0.0067985	0.994708	1
STX5	Q13190|Q13190-4	U1 - MOCK	-0.000326344	-0.0064655	0.994967	1
RPS13	P62277	U1 - MOCK	0.00038962	0.00626618	0.995122	1
PDAP1	Q13442	U1 - MOCK	-0.000318118	-0.00559886	0.995642	1
PCYOX1	Q9UHG3	U1 - MOCK	0.000345114	0.00556435	0.995668	1
WDFY1	Q8IWB7	U1 - MOCK	0.000333854	0.00516896	0.995976	1
CLIP2	Q9UDT6|Q9UDT6-2	U1 - MOCK	-0.000220541	-0.00494752	0.996149	1
MRPL57	Q9BQC6	U1 - MOCK	-0.000371311	-0.00459376	0.996424	1
AP1G1	O43747|O43747-2	U1 - MOCK	0.000198209	0.00446641	0.996523	1
PDZD8	Q8NEN9	U1 - MOCK	-0.000411392	-0.0033371	0.997402	1
STRN3	Q13033	U1 - MOCK	-0.000240899	-0.00319249	0.997515	1
CAMSAP3	Q9P1Y5|Q9P1Y5-2	U1 - MOCK	0.000166777	0.00298345	0.997677	1
TRMT1	Q9NXH9|Q9NXH9-2	U1 - MOCK	0.000130517	0.0026953	0.997902	1
RPL3	P39023	U1 - MOCK	-0.000371179	-0.00230206	0.998208	1
ARFGAP3	H0Y6A0|Q9NP61	U1 - MOCK	6.36065e-05	0.00143183	0.998885	1
LRRC40	Q9H9A6	U1 - MOCK	4.7189e-05	0.00104209	0.999189	1
SLMAP	Q14BN4|Q14BN4-2|Q14BN4-3	U1 - MOCK	-5.24468e-05	-0.000776747	0.999395	1
C5	P01031	U1 - MOCK	-5.93009e-05	-0.000510177	0.999603	1

### Sheet: U1_Huh7_enzyme_1
gene_name	protein_id	comparison	logFC	t	pvalue	fdr
SNRPD2	P62316	U1 - MOCK	1.4119	23.2237	4.05188e-10	8.47614e-14
PABPN1|BCL2L2	Q86U42|Q86U42-2|Q92843-2	U1 - MOCK	1.72263	22.6196	5.26739e-10	8.47614e-14
PURA	Q00577	U1 - MOCK	1.34569	20.8306	1.19411e-09	8.47614e-14
SNRNP70	P08621	U1 - MOCK	3.80803	20.1717	1.64209e-09	8.47614e-14
FUS	H3BPE7|P35637|P35637-2	U1 - MOCK	1.37671	17.623	6.22984e-09	8.47614e-14
SF3A1	Q15459	U1 - MOCK	0.990301	17.5588	6.45754e-09	8.47614e-14
RBM27	Q9P2N5	U1 - MOCK	0.787626	17.5323	6.554e-09	8.47614e-14
RBM12B	Q8IXT5	U1 - MOCK	0.877051	17.327	7.35876e-09	8.47614e-14
YBX1	P67809	U1 - MOCK	2.46368	17.1736	8.03057e-09	8.47614e-14
ZC3H14	Q6PJT7|Q6PJT7-2|Q6PJT7-3|Q6PJT7-5	U1 - MOCK	1.03861	16.6904	1.06258e-08	3.81426e-12
RBMX	P38159|P38159-2	U1 - MOCK	1.46302	16.4196	1.24731e-08	6.86567e-12
HNRNPA3	P51991|P51991-2	U1 - MOCK	1.46399	16.2169	1.40858e-08	1.71642e-11
PURB	Q96QR8	U1 - MOCK	1.56654	15.9726	1.63399e-08	1.71642e-11
FUBP1	Q96AE4|Q96AE4-2	U1 - MOCK	1.24775	15.8797	1.72975e-08	2.56827e-11
GAR1	Q9NY12	U1 - MOCK	0.843827	15.6797	1.95773e-08	2.56827e-11
HNRNPD	Q14103-3|Q14103-4	U1 - MOCK	1.45738	15.6518	1.99211e-08	2.56827e-11
SNRPD1	P62314	U1 - MOCK	1.31465	15.6219	2.02958e-08	1.6859e-10
DAZAP1	K7EK33|K7EQ02|K7EQ55|Q96EP5|Q96EP5-2	U1 - MOCK	1.50722	15.3904	2.34771e-08	4.30249e-10
SAFB2	Q14151	U1 - MOCK	0.760949	14.9886	3.03753e-08	4.30249e-10
SAFB	Q15424|Q15424-3|Q15424-4	U1 - MOCK	0.943879	14.9177	3.18095e-08	4.30249e-10
EWSR1	B0QYK0|Q01844|Q01844-3|Q01844-5|Q01844-6	U1 - MOCK	1.1243	14.8984	3.22132e-08	4.30249e-10
TAF15	A0A075B7D9|Q92804|Q92804-2	U1 - MOCK	1.38878	14.858	3.30757e-08	1.187e-09
RBM22	Q9NW64|Q9NW64-2	U1 - MOCK	0.828051	14.7272	3.60435e-08	1.54272e-08
HNRNPDL	A0A087WUK2|O14979|O14979-3	U1 - MOCK	1.46669	14.2194	5.06555e-08	3.46879e-08
HNRNPM	M0QZM1|P52272|P52272-2	U1 - MOCK	1.60658	13.7843	6.84199e-08	3.46879e-08
HNRNPAB	Q99729-3	U1 - MOCK	1.44361	13.7056	7.23084e-08	3.46879e-08
KHDRBS1	Q07666	U1 - MOCK	1.16192	13.6559	7.48885e-08	4.39108e-08
HNRNPF	P52597	U1 - MOCK	1.64505	13.438	8.74587e-08	4.39108e-08
SRSF1	J3KTL2|Q07955	U1 - MOCK	0.725284	13.4191	8.86529e-08	4.39108e-08
CNBP	P62633|P62633-2|P62633-3|P62633-4|P62633-5|P62633-6|P62633-7|P62633-8	U1 - MOCK	1.48842	13.3805	9.11434e-08	4.39108e-08
SSB	P05455	U1 - MOCK	1.34688	13.3673	9.20141e-08	4.39108e-08
RBM6	P78332	U1 - MOCK	0.689522	13.3235	9.49683e-08	4.39108e-08
R3HCC1	A0A0R4J2E2|Q9Y3T6	U1 - MOCK	0.560658	13.302	9.64574e-08	7.1053e-08
SRSF7	A0A0B4J1Z1|C9JAB2|Q16629|Q16629-2|Q16629-3|Q16629-4	U1 - MOCK	1.08968	13.1606	1.06903e-07	7.1053e-08
HNRNPH1	G8JLB6|P31943	U1 - MOCK	1.84857	13.1449	1.08138e-07	7.1053e-08
PABPC4	Q13310-3	U1 - MOCK	0.914422	13.1366	1.08794e-07	7.1053e-08
PABPC1	H0YAR2|P11940	U1 - MOCK	0.981122	13.1285	1.09444e-07	1.03096e-07
CSTF2	E7EWR4|E9PID8|P33240|P33240-2	U1 - MOCK	0.9937	13.0831	1.13146e-07	2.08596e-07
SRSF3	P84103|P84103-2	U1 - MOCK	1.06975	12.9726	1.22754e-07	2.08596e-07
HNRNPA1	F8W6I7|P09651|P09651-2	U1 - MOCK	1.99817	12.9343	1.26285e-07	2.08596e-07
ZNF326	Q5BKZ1	U1 - MOCK	0.889947	12.8935	1.30173e-07	5.03972e-07
KHSRP	A0A087WTP3|Q92945	U1 - MOCK	1.99736	12.7797	1.41729e-07	5.03972e-07
YBX3	P16989|P16989-2	U1 - MOCK	1.69576	12.7138	1.48921e-07	5.03972e-07
SFPQ	P23246	U1 - MOCK	1.17787	12.6555	1.55634e-07	1.29387e-06
HNRNPA0	Q13151	U1 - MOCK	1.51242	12.5301	1.71188e-07	1.29387e-06
RBM15	A0A087WWP4|Q96T37|Q96T37-2|Q96T37-3|Q96T37-4	U1 - MOCK	0.696168	12.3853	1.91308e-07	1.29387e-06
HNRNPH3	P31942|P31942-2	U1 - MOCK	2.3818	12.2655	2.09924e-07	1.29387e-06
CIRBP	Q14011	U1 - MOCK	1.48446	12.2552	2.11611e-07	1.29387e-06
U2AF2	P26368|P26368-2	U1 - MOCK	1.10284	12.2343	2.15076e-07	1.29387e-06
SNRPD3	P62318|P62318-2	U1 - MOCK	1.08505	12.2224	2.17082e-07	1.38263e-06
ZC3H11A	O75152	U1 - MOCK	0.680563	12.1581	2.2828e-07	1.38263e-06
PTTG1IP	P53801	U1 - MOCK	-0.57793	-12.1154	2.36062e-07	1.38263e-06
PUF60	A0A0J9YVP6|A0A0J9YYL3|Q9UHX1-2|Q9UHX1-4|Q9UHX1-6	U1 - MOCK	0.567917	12.0996	2.3903e-07	1.38263e-06
AKAP8	O43823	U1 - MOCK	0.819609	12.0722	2.44233e-07	1.38263e-06
RBM14	Q96PK6	U1 - MOCK	0.953379	12.0344	2.51649e-07	1.38263e-06
YLPM1	P49750-4	U1 - MOCK	0.79234	12.0261	2.53314e-07	2.66487e-06
ZNF638	Q14966|Q14966-3	U1 - MOCK	0.525379	11.9807	2.62583e-07	1.36824e-05
SNRPA	P09012	U1 - MOCK	1.0087	11.7682	3.11288e-07	1.36824e-05
HNRNPH2	P55795	U1 - MOCK	1.60886	11.6543	3.41385e-07	1.36824e-05
RBM3	P98179	U1 - MOCK	1.71157	11.5936	3.58712e-07	1.36824e-05
NONO	Q15233	U1 - MOCK	0.895094	11.4593	4.0055e-07	1.36824e-05
TARDBP	Q13148	U1 - MOCK	1.75554	11.3998	4.20769e-07	1.36824e-05
TRUB2	O95900	U1 - MOCK	1.53439	11.3589	4.35318e-07	1.36824e-05
ZCRB1	G3V1V1|Q8TBF4	U1 - MOCK	1.41384	11.331	4.4557e-07	1.36824e-05
RPL37	D6RG19|P61927	U1 - MOCK	0.841158	11.3271	4.47011e-07	1.36824e-05
CHTOP	Q9Y3Y2|Q9Y3Y2-3|Q9Y3Y2-4|X6R700	U1 - MOCK	1.94075	11.3062	4.54874e-07	2.71602e-05
HNRNPR	O43390	U1 - MOCK	1.63438	11.1633	5.12895e-07	2.71602e-05
SF3B2	Q13435	U1 - MOCK	0.55102	11.1511	5.18229e-07	2.71602e-05
ESRP2	Q9H6T0|Q9H6T0-2	U1 - MOCK	1.00232	11.1059	5.38433e-07	2.71602e-05
RBM5	P52756	U1 - MOCK	0.691814	11.0632	5.58344e-07	2.71602e-05
HNRNPUL1	Q9BUJ2|Q9BUJ2-2	U1 - MOCK	0.776158	11.0463	5.66464e-07	2.71602e-05
SRSF9	Q13242	U1 - MOCK	1.20485	11.0136	5.82498e-07	2.71602e-05
NF2	P35240|P35240-2|P35240-3|P35240-5|P35240-8	U1 - MOCK	1.23092	10.9963	5.91176e-07	8.12024e-05
SUGP1	Q8IWZ8	U1 - MOCK	0.458305	10.9147	6.3407e-07	9.10797e-05
CPSF7	Q8N684|Q8N684-2|Q8N684-3	U1 - MOCK	0.478709	10.7982	7.01287e-07	9.10797e-05
MATR3	A0A0R4J2E8|A8MXP9|P43243	U1 - MOCK	0.763281	10.7519	7.30185e-07	9.10797e-05
KIF1C	O43896	U1 - MOCK	0.607782	10.6761	7.8026e-07	9.10797e-05
RBM26	A0A087X0H9|Q5T8P6|Q5T8P6-2|Q5T8P6-3	U1 - MOCK	0.543415	10.6381	8.06758e-07	9.10797e-05
MEPCE	Q7L2J0	U1 - MOCK	0.567653	10.6127	8.24962e-07	9.10797e-05
SNRPB	A8MT02|J3QLE5|P14678|P14678-2|P14678-3|P63162|P63162-2	U1 - MOCK	0.877244	10.5512	8.71084e-07	9.10797e-05
HNRNPUL2	Q1KMD3	U1 - MOCK	0.6627	10.546	8.75106e-07	9.10797e-05
RBM45	Q8IUH3|Q8IUH3-3	U1 - MOCK	0.702769	10.5266	8.90362e-07	0.000196255
PARP12	Q9H0J9	U1 - MOCK	0.630977	10.3955	1.00091e-06	0.000196255
NCOA5	Q9HCD5	U1 - MOCK	0.547259	10.312	1.07907e-06	0.000196255
PSPC1	Q8WXF1	U1 - MOCK	0.952178	10.2885	1.10226e-06	0.000196255
FUBP3	Q96I24	U1 - MOCK	2.04367	10.2865	1.10423e-06	0.000196255
EIF4H	Q15056	U1 - MOCK	1.15944	10.2438	1.14787e-06	0.000196255
WDR33	Q9C0J8	U1 - MOCK	0.676141	10.2182	1.17492e-06	0.000196255
TIAL1	Q01085-2	U1 - MOCK	1.48161	10.2146	1.17879e-06	0.000314146
RPL5	P46777	U1 - MOCK	2.18223	10.1674	1.23076e-06	0.000428817
LIN28B	Q6ZN17	U1 - MOCK	1.07731	10.1083	1.29928e-06	0.000428817
RAVER1	A0A087WZ13|E9PAU2	U1 - MOCK	0.702956	9.98984	1.44945e-06	0.000428817
XRN2	Q9H0D6	U1 - MOCK	0.584353	9.98507	1.45588e-06	0.000428817
RBM15B	Q8NDT2	U1 - MOCK	0.862886	9.94684	1.50858e-06	0.000428817
TBCD	I3L120|J3KR97|Q9BTW9|Q9BTW9-4	U1 - MOCK	0.532876	9.93784	1.52128e-06	0.000609073
RPL23A	A8MUS3|P62750	U1 - MOCK	0.652983	9.87235	1.61732e-06	0.000609073
HNRNPC	B4DY08|P07910-2	U1 - MOCK	1.53882	9.84734	1.65573e-06	0.000731912
RBM10	A0A0A0MR66|P98175|P98175-2	U1 - MOCK	0.69912	9.78714	1.75229e-06	0.000731912
SNRPB2	P08579	U1 - MOCK	0.429647	9.73756	1.83644e-06	0.000731912
ALYREF	E9PB61|Q86V81	U1 - MOCK	1.11609	9.72063	1.86617e-06	0.00118549
ELAVL1	Q15717|Q15717-2	U1 - MOCK	1.6326	9.61691	2.06019e-06	0.00118549
A1CF	Q9NQ94	U1 - MOCK	1.83445	9.61555	2.06288e-06	0.00126851
MRPS10	P82664	U1 - MOCK	0.53248	9.55802	2.18005e-06	0.00126851
HNRNPK	P61978-3	U1 - MOCK	1.27534	9.4866	2.33569e-06	0.00126851
LARP4B	Q92615	U1 - MOCK	0.607899	9.45616	2.40567e-06	0.00126851
FBL	P22087	U1 - MOCK	0.363036	9.42208	2.48672e-06	0.00126851
MRPL28	A2IDC6|Q13084	U1 - MOCK	1.82579	9.41009	2.51597e-06	0.00126851
PTBP2	Q9UKA9|Q9UKA9-2|Q9UKA9-3|Q9UKA9-4	U1 - MOCK	0.758576	9.38603	2.57574e-06	0.00159531
RPL36	Q9Y3U8	U1 - MOCK	0.523912	9.34108	2.69159e-06	0.00159531
RALY	Q9UKM9	U1 - MOCK	2.1616	9.29283	2.82232e-06	0.00159531
GRSF1	F5H5I6|Q12849	U1 - MOCK	0.917966	9.28507	2.84398e-06	0.00192909
CSDE1	O75534|O75534-2|O75534-3|O75534-4	U1 - MOCK	1.01587	9.24601	2.95579e-06	0.00192909
NCBP3	Q53F19	U1 - MOCK	0.519299	9.2173	3.04101e-06	0.0045639
LSM14A	Q8ND56|Q8ND56-2|Q8ND56-3	U1 - MOCK	0.715185	9.07136	3.51771e-06	0.0045639
SCAF11	F8VXG7|Q99590|Q99590-2	U1 - MOCK	0.452411	9.06296	3.54751e-06	0.0045639
SF1	Q15637|Q15637-2|Q15637-3|Q15637-4|Q15637-6	U1 - MOCK	0.60679	8.95408	3.9598e-06	0.0045639
MSI1	O43347	U1 - MOCK	0.958537	8.94708	3.98802e-06	0.0045639
SCAF8	A0A0A0MT33|Q9UPN6|Q9UPN6-2	U1 - MOCK	0.377286	8.9434	4.00298e-06	0.00612147
SYNCRIP	O60506|O60506-3	U1 - MOCK	1.68445	8.83097	4.48977e-06	0.00612147
PPHLN1	Q8NEY8-6|Q8NEY8-8	U1 - MOCK	0.633259	8.81176	4.57922e-06	0.00612147
CCDC9	Q9Y3X0	U1 - MOCK	0.57437	8.77246	4.76825e-06	0.00612147
LARP4	Q71RC2|Q71RC2-3|Q71RC2-4	U1 - MOCK	0.691657	8.74255	4.91783e-06	0.00612147
AKAP8L	Q9ULX6|Q9ULX6-2	U1 - MOCK	0.546019	8.69991	5.13996e-06	0.00612147
ILF3	Q12906-7	U1 - MOCK	0.661468	8.68964	5.19507e-06	0.00643207
RPL22	K7ERI7|P35268	U1 - MOCK	0.827589	8.61067	5.64094e-06	0.00643207
HNRNPL	P14866	U1 - MOCK	1.2806	8.59239	5.74999e-06	0.00643207
MRPL24	Q96A35	U1 - MOCK	0.772911	8.57185	5.87529e-06	0.00643207
RRS1	Q15050	U1 - MOCK	0.376345	8.53348	6.11724e-06	0.00643207
MRPL46	Q9H2W6	U1 - MOCK	1.70838	8.5198	6.20617e-06	0.00643207
PUM2	Q8TB72-3	U1 - MOCK	1.26466	8.51638	6.22857e-06	0.0080788
MRPL51	Q4U2R6	U1 - MOCK	1.42807	8.46604	6.56927e-06	0.0080788
SPEN	Q96T58	U1 - MOCK	0.514242	8.45415	6.65268e-06	0.0080788
TIA1	F8W8I6|P31483	U1 - MOCK	1.32224	8.42053	6.89475e-06	0.0080788
RBFOX2	O43251-6|O43251-8	U1 - MOCK	1.23354	8.40681	6.99629e-06	0.00932543
BAG4	O95429|O95429-2	U1 - MOCK	0.512436	8.31556	7.71423e-06	0.00932543
HNRNPA2B1	P22626	U1 - MOCK	1.97114	8.30586	7.79516e-06	0.00932543
LARP7	Q4G0J3	U1 - MOCK	1.05344	8.28817	7.94514e-06	0.00932543
PCBP1	Q15365	U1 - MOCK	0.669889	8.27905	8.0236e-06	0.00932543
PDLIM7	Q9NR12|Q9NR12-2	U1 - MOCK	0.477774	8.24736	8.30303e-06	0.00932543
MRPL40	Q9NQ50	U1 - MOCK	0.604136	8.20842	8.66098e-06	0.00932543
ZCCHC8	Q6NZY4	U1 - MOCK	0.393629	8.20616	8.68228e-06	0.00932543
ATXN2	H0YH87|Q99700|Q99700-2|Q99700-4|V9GY86	U1 - MOCK	0.505296	8.16944	9.03616e-06	0.00932543
CELF1	Q92879|Q92879-2|Q92879-3|Q92879-6	U1 - MOCK	1.8139	8.16025	9.12714e-06	0.00932543
POLDIP3	Q9BY77	U1 - MOCK	0.448902	8.15681	9.16142e-06	0.00932543
SNRPE	P62304	U1 - MOCK	0.825801	8.15499	9.17967e-06	0.00932543
PTBP1	A6NLN1|P26599|P26599-2|P26599-3	U1 - MOCK	1.0238	8.1455	9.27523e-06	0.0519592
FLNC	Q14315|Q14315-2	U1 - MOCK	0.475495	8.0052	1.08222e-05	0.0519592
MRPL41	Q8IXM3	U1 - MOCK	1.26422	7.77934	1.39324e-05	0.0519592
LARP1	Q6PKG0	U1 - MOCK	0.723013	7.74501	1.44846e-05	0.0519592
ZCCHC3	Q9NUD5	U1 - MOCK	0.970127	7.7425	1.45259e-05	0.0519592
DDX5	P17844|P17844-2	U1 - MOCK	0.571219	7.71275	1.50252e-05	0.0519592
SECISBP2	Q96T21|Q96T21-2|Q96T21-3	U1 - MOCK	0.485259	7.70071	1.52326e-05	0.0519592
ZFP36L2	A0A087WUU9|P47974	U1 - MOCK	0.738699	7.6983	1.52745e-05	0.0519592
KANK2	Q63ZY3|Q63ZY3-2|Q63ZY3-3	U1 - MOCK	0.540397	7.67227	1.57348e-05	0.0546064
CPEB4	B7ZLQ8|E5RJM0|Q17RY0|Q17RY0-2	U1 - MOCK	0.867861	7.60694	1.69578e-05	0.0546064
MSI2	B4DHE8|Q96DH6|Q96DH6-2	U1 - MOCK	0.919494	7.57593	1.75739e-05	0.0546064
MKRN2	C9J494|Q9H000|Q9H000-2	U1 - MOCK	0.62003	7.54708	1.8169e-05	0.0546064
MEX3A	A1L020	U1 - MOCK	0.667634	7.44622	2.04272e-05	0.0546064
FYTTD1	Q96QD9	U1 - MOCK	0.767992	7.43833	2.06163e-05	0.0546064
ZFR	Q96KR1	U1 - MOCK	0.471297	7.42079	2.10433e-05	0.0546064
RBM47	A0AV96|A0AV96-2	U1 - MOCK	1.437	7.42018	2.10583e-05	0.0546064
SNRPG	A8MWD9|F5H013|P62308|Q49AN9	U1 - MOCK	2.48794	7.36023	2.25931e-05	0.0546064
MRPL45	A0A087X2D5|Q9BRJ2	U1 - MOCK	0.756285	7.34703	2.29471e-05	0.0546064
FMR1	Q06787-5|Q06787-6|Q06787-8	U1 - MOCK	0.463919	7.33299	2.33301e-05	0.0546064
PRRC2A	P48634	U1 - MOCK	0.565833	7.33029	2.34048e-05	0.0546064
RPS2	P15880	U1 - MOCK	2.83172	7.31523	2.38247e-05	0.0683914
PHAX	Q9H814	U1 - MOCK	0.286507	7.25311	2.56459e-05	0.0683914
RBM42	K7EP90|K7EQ03|Q9BTD8|Q9BTD8-2|Q9BTD8-3|Q9BTD8-4	U1 - MOCK	0.740127	7.22649	2.64717e-05	0.0683914
PUM1	Q14671|Q14671-2|Q14671-3|Q5T1Z4|Q5T1Z8	U1 - MOCK	0.941313	7.20224	2.72494e-05	0.0683914
RPS24	A0A087WUS0|E7ETK0|P62847|P62847-2|P62847-3|P62847-4	U1 - MOCK	0.894987	7.11231	3.03555e-05	0.0683914
ATXN2L	Q8WWM7	U1 - MOCK	0.457494	7.10464	3.06379e-05	0.0683914
TMEM9	B1ALM5|Q9P0T7	U1 - MOCK	-0.521035	-7.08844	3.12432e-05	0.0683914
FASTKD2	Q9NYY8	U1 - MOCK	0.483882	7.08275	3.14586e-05	0.0683914
MKRN1	C9IY57|C9J031|Q9UHC7|Q9UHC7-2|Q9UHC7-3|Q9UHC7-4	U1 - MOCK	0.574248	7.07902	3.16009e-05	0.0683914
SUGP2	M0R2Z9|Q8IX01|Q8IX01-4	U1 - MOCK	0.459731	7.05973	3.23477e-05	0.0683914
DKC1	O60832	U1 - MOCK	0.49363	7.0146	3.41703e-05	0.0683914
SF3B4	Q15427	U1 - MOCK	1.29517	7.01046	3.43431e-05	0.0683914
IGF2BP2	F8W930|Q9Y6M1|Q9Y6M1-1	U1 - MOCK	0.826646	7.00285	3.46629e-05	0.0683914
RPS18	P62269	U1 - MOCK	0.681521	6.99055	3.51868e-05	0.0683914
NUFIP2	Q7Z417	U1 - MOCK	0.564189	6.98412	3.54638e-05	0.0683914
NGRN	Q9NPE2	U1 - MOCK	0.750041	6.97881	3.5695e-05	0.0683914
DDX17	H3BLZ8	U1 - MOCK	0.464025	6.96734	3.61989e-05	0.0683914
MRPL39	Q9NYK5	U1 - MOCK	0.537118	6.93579	3.76253e-05	0.0683914
SF3B1	O75533	U1 - MOCK	0.255096	6.93011	3.78884e-05	0.0683914
G3BP2	Q9UN86-2	U1 - MOCK	0.530318	6.92783	3.79945e-05	0.0683914
CNNM4	Q6P4Q7	U1 - MOCK	-0.521705	-6.92378	3.81839e-05	0.0904849
RNMT	O43148|O43148-2	U1 - MOCK	0.505992	6.88125	4.02363e-05	0.0904849
FAM120A	Q9NZB2|Q9NZB2-6	U1 - MOCK	0.815916	6.85307	4.16615e-05	0.0904849
HDLBP	A0A024R4E5	U1 - MOCK	0.853241	6.85304	4.16628e-05	0.0904849
TOE1	Q96GM8	U1 - MOCK	0.373443	6.84322	4.21723e-05	0.0904849
TFAM	Q00059	U1 - MOCK	0.489274	6.81238	4.38163e-05	0.0904849
RPL34	P49207	U1 - MOCK	0.55954	6.80157	4.44089e-05	0.0904849
TSNAX	Q99598	U1 - MOCK	0.359758	6.79279	4.48964e-05	0.0904849
SNW1	Q13573	U1 - MOCK	0.298277	6.7741	4.59537e-05	0.0904849
AKAP1	Q92667	U1 - MOCK	0.415515	6.7724	4.6051e-05	0.129825
IGF2BP3	O00425	U1 - MOCK	0.72174	6.75133	4.72781e-05	0.134018
UBAP2L	Q14157-4|Q14157-5	U1 - MOCK	0.508649	6.71747	4.9325e-05	0.134018
IGF2BP1	Q9NZI8	U1 - MOCK	0.688831	6.64664	5.39219e-05	0.134018
CAPRIN1	Q14444|Q14444-2	U1 - MOCK	0.595059	6.64613	5.39568e-05	0.134018
RPL35	P42766	U1 - MOCK	0.724089	6.63998	5.43777e-05	0.134018
UBAP2	Q5T6F2	U1 - MOCK	0.588064	6.61496	5.61262e-05	0.134018
FXR2	P51116	U1 - MOCK	0.357008	6.57999	5.86721e-05	0.134018
NOL12|V9GYY5	Q9UGY1|V9GYY5	U1 - MOCK	0.391571	6.57799	5.88218e-05	0.134018
ZC3H4	Q9UPT8	U1 - MOCK	0.31298	6.57303	5.91939e-05	0.134018
PAIP1	Q9H074|Q9H074-3	U1 - MOCK	0.405437	6.5703	5.93996e-05	0.134018
RBM12	Q9NTZ6	U1 - MOCK	0.362714	6.54639	6.12365e-05	0.134018
RPL15	P61313	U1 - MOCK	0.701055	6.54139	6.16283e-05	0.134018
DHX36	Q9H2U1|Q9H2U1-2|Q9H2U1-3	U1 - MOCK	0.324306	6.52673	6.27931e-05	0.134018
RBPMS	B4E3T4|Q93062|Q93062-2|Q93062-3|Q93062-4|Q93062-5	U1 - MOCK	0.83454	6.51393	6.38291e-05	0.134018
RPL27A	P46776	U1 - MOCK	0.440163	6.5058	6.44965e-05	0.14038
KHDRBS3	O75525|O75525-2	U1 - MOCK	0.458922	6.4783	6.68114e-05	0.14038
LSM14B	Q5TBP9|Q9BX40	U1 - MOCK	0.50872	6.41959	7.20584e-05	0.14038
TNPO1	Q92973|Q92973-2	U1 - MOCK	0.266156	6.41559	7.24316e-05	0.14038
MRPS7	J3QLS3|J3QQS1|Q9Y2R9	U1 - MOCK	0.94856	6.38165	7.56842e-05	0.14038
SLC39A6	K7EQ91|Q13433|Q13433-2	U1 - MOCK	-0.362981	-6.37766	7.60766e-05	0.14038
L1RE1	Q9UN81	U1 - MOCK	0.492323	6.37129	7.67079e-05	0.14038
PATL1	Q86TB9|Q86TB9-4	U1 - MOCK	0.482694	6.36213	7.76257e-05	0.14038
R3HDM1	Q15032|Q15032-2|Q15032-3|Q15032-4	U1 - MOCK	0.68975	6.35711	7.81335e-05	0.14038
GADD45GIP1	Q8TAE8	U1 - MOCK	0.779999	6.35205	7.86491e-05	0.14038
PRPF31	E7EVX8|Q8WWY3	U1 - MOCK	0.362244	6.33322	8.06e-05	0.14038
PRPF3	O43395	U1 - MOCK	0.287254	6.33145	8.07861e-05	0.14038
PTBP3	O95758|O95758-1|O95758-2|O95758-4|O95758-5|O95758-6	U1 - MOCK	0.835912	6.31843	8.217e-05	0.14038
SLBP	E7EUV9|F8W8D3|H0YAE8|Q14493|Q14493-2	U1 - MOCK	0.412517	6.31352	8.26974e-05	0.14038
MRPL21	Q7Z2W9	U1 - MOCK	0.409797	6.30285	8.38583e-05	0.14038
RPL8	P62917	U1 - MOCK	0.903753	6.30248	8.38987e-05	0.14038
FAM98A	Q8NCA5|Q8NCA5-2	U1 - MOCK	0.655334	6.27964	8.6444e-05	0.14038
RPL32	D3YTB1|F8W727|P62910	U1 - MOCK	0.518547	6.27362	8.71278e-05	0.14038
PPP1R10	Q96QC0	U1 - MOCK	0.36027	6.25074	8.97835e-05	0.14038
ZC3H7B	Q9UGR2|Q9UGR2-2	U1 - MOCK	0.746917	6.24814	9.00908e-05	0.14038
YIPF3	E7EQR8|Q9GZM5	U1 - MOCK	-0.515108	-6.2292	9.23622e-05	0.14038
RNF167	I3L0L6|Q9H6Y7	U1 - MOCK	-0.572172	-6.22758	9.25594e-05	0.14038
TPD52L2	A0A087WYR3|O43399|O43399-2|O43399-3|O43399-4|O43399-5|O43399-7	U1 - MOCK	0.337019	6.22488	9.28889e-05	0.14038
ATP5J2-PTCD1	G3V325	U1 - MOCK	0.518936	6.22371	9.30333e-05	0.17989
CASC3	O15234	U1 - MOCK	0.662581	6.18583	9.78013e-05	0.17989
RBMS2	F8W1T6|Q15434	U1 - MOCK	0.850675	6.1822	9.82721e-05	0.17989
MRPL48	F5H702|Q96GC5|Q96GC5-3	U1 - MOCK	0.506737	6.17285	9.94958e-05	0.17989
RPL24	C9JNW5|P83731	U1 - MOCK	0.452827	6.16834	0.000100091	0.17989
C1GALT1C1	Q96EU7	U1 - MOCK	-0.328111	-6.16233	0.000100892	0.184431
YIPF1	C9JFB2|Q9Y548	U1 - MOCK	-0.642894	-6.15039	0.000102501	0.240364
CLK3	P49761|P49761-1	U1 - MOCK	0.424004	6.12469	0.000106062	0.240364
CPSF6	Q16630|Q16630-2	U1 - MOCK	0.285439	6.06877	0.000114277	0.240364
RAD23B	P54727	U1 - MOCK	0.284406	6.06121	0.000115438	0.240364
MRPL47	Q9HD33|Q9HD33-2	U1 - MOCK	0.701501	6.05384	0.000116584	0.240364
F11R	Q9Y624	U1 - MOCK	-0.369901	-6.03382	0.000119756	0.240364
HELZ	J3QS41|P42694	U1 - MOCK	0.337724	6.02689	0.000120876	0.240364
PRRC2C	E7EPN9|Q9Y520-7	U1 - MOCK	0.526575	6.02382	0.000121376	0.240364
SF3A3	Q12874	U1 - MOCK	0.785129	6.01107	0.000123476	0.240364
ILF2	B4DY09|Q12905	U1 - MOCK	0.440095	5.99307	0.000126504	0.240364
FST	H0YA75|P19883|P19883-2	U1 - MOCK	-0.348628	-5.99212	0.000126667	0.240364
HEXIM1	O94992	U1 - MOCK	0.268902	5.96062	0.000132171	0.240364
MARCKS	A0A087WZH7|P29966	U1 - MOCK	-0.362871	-5.93795	0.000136291	0.240364
YTHDF1	Q9BYJ9	U1 - MOCK	0.540595	5.91976	0.000139696	0.240364
PUS7	Q96PZ0	U1 - MOCK	0.286194	5.91665	0.000140287	0.240364
RAB35	F5H157|Q15286	U1 - MOCK	-0.316296	-5.91278	0.000141026	0.240364
SF3A2	Q15428	U1 - MOCK	0.305297	5.90638	0.00014226	0.240364
RPL7A	P62424	U1 - MOCK	0.424784	5.89544	0.000144393	0.240364
ZGPAT	Q8N5A5|Q8N5A5-2|Q8N5A5-3	U1 - MOCK	0.275498	5.89417	0.000144642	0.240364
SLC29A3	Q9BZD2	U1 - MOCK	-0.520862	-5.88195	0.000147071	0.240364
ZC3H7A	Q8IWR0	U1 - MOCK	0.759503	5.86652	0.000150198	0.240364
MRPL37	Q9BZE1	U1 - MOCK	1.59644	5.85471	0.000152642	0.240364
STRBP	Q96SI9|Q96SI9-2	U1 - MOCK	0.332624	5.84396	0.000154903	0.240364
RPL14	P50914	U1 - MOCK	0.268558	5.8383	0.000156107	0.240364
SLC19A3	Q9BZV2	U1 - MOCK	-0.526576	-5.8331	0.000157223	0.240364
RPS10	P46783	U1 - MOCK	0.345154	5.81982	0.00016011	0.240364
PCBP2	H3BRU6|Q15366|Q15366-2|Q15366-3|Q15366-6	U1 - MOCK	0.780605	5.79118	0.000166535	0.240364
DDX42	Q86XP3	U1 - MOCK	0.267588	5.77989	0.000169143	0.240364
RPL13	P26373	U1 - MOCK	0.556504	5.77166	0.000171074	0.240364
YTHDF2	Q9Y5A9	U1 - MOCK	0.536688	5.76675	0.000172234	0.240364
TMEM237	Q96Q45|Q96Q45-2|Q96Q45-3|Q96Q45-5	U1 - MOCK	-0.351312	-5.7647	0.000172722	0.240364
SLC20A2	Q08357	U1 - MOCK	-0.348747	-5.74923	0.000176449	0.240364
PAIP2	D6R9Y1|Q9BPZ3	U1 - MOCK	0.471387	5.73982	0.00017876	0.240364
YTHDF3	A0A087X0Q1|Q7Z739	U1 - MOCK	0.513009	5.73455	0.000180067	0.240364
RPS25	P62851	U1 - MOCK	0.348147	5.73052	0.000181075	0.240364
HLTF	A0A0C4DGA6|Q14527|Q14527-2	U1 - MOCK	0.233474	5.72789	0.000181734	0.240364
SSTR2	P30874	U1 - MOCK	-0.326848	-5.72676	0.000182019	0.240364
TRIM56	Q9BRZ2	U1 - MOCK	0.380782	5.72623	0.000182154	0.240364
CKAP2L	Q8IYA6	U1 - MOCK	0.251866	5.72326	0.000182905	0.450328
NUDT21	O43809	U1 - MOCK	0.262386	5.7075	0.000186943	0.708077
OTUD4	Q01804	U1 - MOCK	0.267345	5.65974	0.00019978	0.708077
RPL10	F8W7C6|P27635|X1WI28	U1 - MOCK	0.294883	5.6568	0.0002006	0.708077
TBRG4	Q969Z0|Q969Z0-2	U1 - MOCK	0.482133	5.63985	0.000205402	1
CDK9	P50750|P50750-2	U1 - MOCK	0.291945	5.60622	0.000215299	1
API5	G3V1C3|Q9BZZ5|Q9BZZ5-2	U1 - MOCK	0.440021	5.604	0.000215968	1
LMBRD2	Q68DH5	U1 - MOCK	-0.355098	-5.58722	0.000221113	1
TMEM37	Q8WXS4	U1 - MOCK	-0.291577	-5.57948	0.000223529	1
NCBP2	P52298|P52298-3	U1 - MOCK	0.422917	5.57609	0.000224598	1
ASF1A	Q9Y294	U1 - MOCK	0.443059	5.57066	0.00022632	1
RPS21	P63220|Q8WVC2	U1 - MOCK	0.414449	5.56458	0.000228263	1
DHX9	Q08211	U1 - MOCK	0.323442	5.53965	0.000236423	1
G3BP1	Q13283	U1 - MOCK	0.504401	5.52125	0.000242646	1
NUFIP1	Q9UHK0	U1 - MOCK	0.323803	5.51804	0.00024375	1
SAP18	O00422|X6RAL5	U1 - MOCK	0.276274	5.50638	0.000247801	1
ERAL1	O75616	U1 - MOCK	0.584703	5.48043	0.000257086	1
PPIE	E9PEQ6|E9PKY5|Q9UNP9|Q9UNP9-2|Q9UNP9-3	U1 - MOCK	0.44302	5.46675	0.000262129	1
HNRNPLL|HNRPLL	B7WPG3|C9IYN3|D6W592|Q8WVV9|Q8WVV9-4|Q8WVV9-5	U1 - MOCK	0.435165	5.44874	0.00026893	1
MRPL4	K7ES61|Q9BYD3	U1 - MOCK	0.818908	5.44448	0.000270566	1
ZCCHC11	A0A0C4DFM7|E9PKY2|Q5TAX3	U1 - MOCK	0.306629	5.43005	0.000276187	1
TSPAN7|B4E171	B4DDG0|B4E171|P41732	U1 - MOCK	-0.479902	-5.42815	0.000276938	1
AQR	O60306	U1 - MOCK	0.301527	5.41794	0.000281002	1
EDF1	O60869|O60869-2|O60869-3	U1 - MOCK	0.403485	5.40611	0.000285795	1
IFRD2	A0A0R4J2F6|H7C444|Q12894|Q12894-2	U1 - MOCK	0.425606	5.39765	0.000289273	1
SERBP1	Q8NC51|Q8NC51-3	U1 - MOCK	0.842362	5.39554	0.000290145	1
VTI1B	Q9UEU0	U1 - MOCK	-0.243688	-5.38521	0.00029447	1
NRCAM	C9JYY6|F8W775|Q92823|Q92823-2|Q92823-3|Q92823-4|Q92823-5|Q92823-6	U1 - MOCK	-0.368071	-5.38331	0.000295272	1
QKI	Q96PU8|Q96PU8-3|Q96PU8-5|Q96PU8-6|Q96PU8-8|Q96PU8-9	U1 - MOCK	0.410179	5.37831	0.000297396	1
CLDND1	A0A0R4J2F2|D6R9S8|D6RA76|D6RC11|D6RCE6|D6RCR8|D6RDI6|D6RDP6|D6RDY1|D6RFX6|D6RHU6|D6RIU2|Q9NY35|Q9NY35-2	U1 - MOCK	-0.450163	-5.37444	0.000299048	1
MRPL44	Q9H9J2	U1 - MOCK	0.572691	5.36493	0.000303158	1
IK	Q13123	U1 - MOCK	0.270859	5.36396	0.000303583	1
RBM19	Q9Y4C8	U1 - MOCK	0.502072	5.35623	0.000306969	1
ITGB5	P18084	U1 - MOCK	-0.428849	-5.35549	0.000307297	1
NOP58	Q9Y2X3	U1 - MOCK	0.253784	5.35268	0.00030854	1
RAB8B	Q92930	U1 - MOCK	-0.232496	-5.344	0.000312417	1
MRPL15	Q9P015	U1 - MOCK	0.443876	5.30498	0.000330485	1
MRPL38	Q96DV4	U1 - MOCK	0.455989	5.29754	0.00033406	1
EIF4G3	A0A0U1RQK7	U1 - MOCK	0.291477	5.26052	0.000352447	1
MOV10	Q9HCE1	U1 - MOCK	0.566871	5.24551	0.000360211	1
CNOT4	O95628-10|O95628-4|O95628-8|O95628-9	U1 - MOCK	0.383079	5.24439	0.000360799	1
UPF1	Q92900|Q92900-2	U1 - MOCK	0.47028	5.23975	0.000363241	1
SLC4A7	Q9Y6M7-13|Q9Y6M7-6	U1 - MOCK	-0.374748	-5.23785	0.000364242	1
SLC9A3R2	Q15599	U1 - MOCK	-0.300647	-5.19949	0.000385168	1
PLA2G7	Q13093	U1 - MOCK	-0.376777	-5.18994	0.000390578	1
GPRC5C	A0A0C4DFY5|A8MXZ4|Q9NQ84|Q9NQ84-2	U1 - MOCK	-0.233263	-5.17911	0.00039681	1
CTR9	Q6PD62	U1 - MOCK	-0.332901	-5.17562	0.000398839	1
DDX3X	A0A0D9SF53|A0A0D9SFB3|A0A0D9SG12|O00571	U1 - MOCK	0.358545	5.17561	0.000398843	1
MTERF4	Q7Z6M4	U1 - MOCK	-0.46931	-5.17122	0.000401411	1
SLC2A1	P11166	U1 - MOCK	-0.478124	-5.11596	0.000435309	1
UPF3B	Q9BZI7|Q9BZI7-2	U1 - MOCK	0.231813	5.11364	0.000436796	1
STRAP	Q9Y3F4|Q9Y3F4-2	U1 - MOCK	0.343705	5.10867	0.000440006	1
MARCKSL1	P49006	U1 - MOCK	-0.27526	-5.10084	0.000445109	1
CYB561A3	Q8NBI2|Q8NBI2-2	U1 - MOCK	-0.463876	-5.09296	0.000450307	1
NFX1	Q12986	U1 - MOCK	0.471569	5.08525	0.000455458	1
RPS14	P62263	U1 - MOCK	0.373535	5.08233	0.000457424	1
PEG10	A0A087WX23	U1 - MOCK	0.328565	5.07217	0.000464341	1
CD99	P14209|P14209-3	U1 - MOCK	-0.284259	-5.05484	0.000476392	1
ZC3H13	Q5T200	U1 - MOCK	0.232139	5.04903	0.000480502	1
TSPAN6	A0A087WYV6|A0A087WZU5|O43657	U1 - MOCK	-0.446552	-5.02129	0.000500674	1
KIAA0319L	E7EN73|Q8IZA0|Q8IZA0-2	U1 - MOCK	-0.443491	-4.99411	0.000521321	1
U2AF1L5|U2AF1	P0DN76|Q01081	U1 - MOCK	0.256962	4.99255	0.000522532	1
EIF3A	Q14152	U1 - MOCK	0.372946	4.98297	0.000530039	1
C11orf98	A0A0B4J220	U1 - MOCK	0.247126	4.979	0.000533188	1
IFIT1	P09914|P09914-2	U1 - MOCK	0.243962	4.97339	0.000537668	1
USP10	Q14694|Q14694-2|Q14694-3	U1 - MOCK	0.339912	4.95661	0.000551302	1
TMEM87B	Q96K49|Q96K49-2	U1 - MOCK	-0.431771	-4.94141	0.000563972	1
SLC39A10	Q9ULF5	U1 - MOCK	-0.298405	-4.91785	0.00058423	1
EIF4ENIF1	Q9NRA8|Q9NRA8-3	U1 - MOCK	0.416634	4.91338	0.000588159	1
SERPING1	E9PGN7|P05155|P05155-3	U1 - MOCK	-0.468992	-4.90806	0.000592874	1
GAPVD1	F8W9S7|Q14C86|Q14C86-2|Q14C86-3|Q14C86-4|Q14C86-5|Q14C86-6	U1 - MOCK	0.267556	4.903	0.000597394	1
SND1	Q7KZF4	U1 - MOCK	0.477299	4.89293	0.000606496	1
PRRC2B	Q5JSZ5	U1 - MOCK	0.30079	4.89171	0.000607609	1
SLC2A8	A0A087WT42|Q9NY64	U1 - MOCK	-0.493191	-4.88464	0.000614108	1
SLC19A1	P41440|P41440-2	U1 - MOCK	-0.369148	-4.88049	0.000617956	1
HGSNAT	Q68CP4|Q68CP4-2	U1 - MOCK	-0.307456	-4.86871	0.000629013	1
CCAR2	Q8N163	U1 - MOCK	0.225343	4.86854	0.000629171	1
KIAA2013	Q8IYS2|Q8IYS2-2	U1 - MOCK	-0.22145	-4.85675	0.00064045	1
RPS28	P62857	U1 - MOCK	0.565762	4.84814	0.000648826	1
C19orf43	Q9BQ61	U1 - MOCK	0.288161	4.83784	0.000658999	1
METTL16	Q86W50	U1 - MOCK	0.359802	4.83453	0.000662307	1
MAP7D3	A0A0A0MRP0|Q8IWC1|Q8IWC1-2|Q8IWC1-3|Q8IWC1-4	U1 - MOCK	0.330318	4.81459	0.000682588	1
PFN1	P07737	U1 - MOCK	0.227002	4.80971	0.000687645	1
GSPT1	P15170-2|P15170-3	U1 - MOCK	0.242697	4.80793	0.000689502	1
RPS26	P62854	U1 - MOCK	0.443022	4.80217	0.000695557	1
PDPK1	E9PER6|O15530|O15530-2|O15530-3|O15530-4	U1 - MOCK	0.325689	4.79681	0.00070123	1
ANTXR2	J3KPY9|P58335|P58335-2|P58335-4	U1 - MOCK	-0.347505	-4.78609	0.000712727	1
SLTM	Q9NWH9	U1 - MOCK	0.269178	4.77022	0.000730129	1
SLC43A1	O75387	U1 - MOCK	-0.35023	-4.76753	0.00073312	1
SECISBP2L	Q93073|Q93073-2	U1 - MOCK	0.398642	4.75237	0.000750231	1
AVEN	Q9NQS1	U1 - MOCK	0.241967	4.74355	0.000760378	1
DDX28	Q9NUL7	U1 - MOCK	0.509156	4.7313	0.000774724	1
SORL1	Q92673	U1 - MOCK	-0.239811	-4.72318	0.000784389	1
PPIA	P62937	U1 - MOCK	0.263263	4.72298	0.000784621	1
EPB41L5	Q9HCM4|Q9HCM4-3|Q9HCM4-4	U1 - MOCK	-0.175108	-4.71039	0.000799868	1
TRMT2A	F2Z2W7|Q8IZ69|Q8IZ69-2	U1 - MOCK	0.365595	4.7089	0.000801688	1
SNAP23	O00161|O00161-2	U1 - MOCK	-0.301343	-4.70286	0.000809133	1
TDRD3	Q9H7E2|Q9H7E2-3	U1 - MOCK	0.341297	4.70094	0.000811517	1
STX12	Q86Y82	U1 - MOCK	-0.204825	-4.69421	0.000819917	1
FXR1	P51114|P51114-2	U1 - MOCK	0.397234	4.68168	0.000835806	1
ABCC1	I3L4X2|P33527|P33527-2|P33527-4|P33527-6|P33527-9	U1 - MOCK	-0.437593	-4.66689	0.000854987	1
THUMPD3	Q9BV44	U1 - MOCK	0.270864	4.64611	0.000882737	1
TRIM33	E7EN20|Q9UPN9|Q9UPN9-2	U1 - MOCK	0.234181	4.6442	0.000885334	1
TSPAN4	A8MVV6|E9PN41|J3KQ42|O14817	U1 - MOCK	-0.369978	-4.64146	0.000889069	1
HABP4	Q5JVS0|Q5JVS0-2	U1 - MOCK	0.39837	4.63068	0.000903955	1
ERH	P84090	U1 - MOCK	0.30934	4.62834	0.000907216	1
ADAM17	P78536	U1 - MOCK	-0.283097	-4.61153	0.000931035	1
LENG8	A0A087WTE7|A0A087WUE4|C9JMY0|Q96PV6|Q96PV6-2	U1 - MOCK	0.318064	4.60086	0.000946502	1
MRPL3	E7ETU7|H0Y9G6|P09001	U1 - MOCK	0.770356	4.59453	0.000955809	1
SLC20A1	Q8WUM9	U1 - MOCK	-0.304029	-4.59325	0.000957694	1
TMED2	F5GX39|Q15363	U1 - MOCK	-0.256482	-4.58402	0.000971461	1
SEPP1	P49908	U1 - MOCK	-0.532672	-4.58363	0.000972047	1
CSTF3	Q12996	U1 - MOCK	0.243268	4.57618	0.000983321	1
HP	P00738	U1 - MOCK	-0.430936	-4.57007	0.00099268	1
TNRC6A	H7C269	U1 - MOCK	0.384079	4.56661	0.00099801	1
TRMT10C	Q7L0Y3	U1 - MOCK	0.33884	4.5463	0.00102994	1
STARD3NL	C9JKL2|O95772|O95772-2	U1 - MOCK	-0.288133	-4.53896	0.00104176	1
PRPF40A	O75400-3	U1 - MOCK	-0.378327	-4.53136	0.00105413	1
TMEM30A	Q9NV96	U1 - MOCK	-0.393286	-4.53034	0.00105579	1
PPT1	E9PIA8|P50897|P50897-2	U1 - MOCK	-0.395932	-4.51824	0.00107586	1
SERINC1	Q9NRX5	U1 - MOCK	-0.353223	-4.51542	0.00108058	1
ZNF207	J3QRS9|O43670|O43670-2|O43670-4|X6R4W8	U1 - MOCK	0.313968	4.49751	0.00111116	1
XPO5	Q9HAV4	U1 - MOCK	0.20835	4.4931	0.00111883	1
ZCCHC6	Q5VYS8|Q5VYS8-6	U1 - MOCK	0.31277	4.47756	0.00114631	1
RAB11FIP1	E7EX40|Q6WKZ4|Q6WKZ4-3	U1 - MOCK	-0.210841	-4.47177	0.00115672	1
DCBLD2	Q96PD2|Q96PD2-2	U1 - MOCK	-0.253946	-4.4675	0.00116446	1
PPP2R5E	Q16537|Q16537-2|Q16537-3	U1 - MOCK	0.370744	4.45278	0.0011916	1
RPS6	P62753	U1 - MOCK	0.224124	4.45089	0.00119511	1
TGFBR3	Q03167|Q03167-2	U1 - MOCK	-0.27091	-4.44753	0.00120142	1
DDX43	Q9NXZ2	U1 - MOCK	0.561354	4.43024	0.00123442	1
USP42	Q9H9J4|Q9H9J4-2	U1 - MOCK	0.306587	4.42996	0.00123496	1
RPL31	B7Z4C8|B7Z4E3|C9JU56|H7C2W9|P62899|P62899-2|P62899-3	U1 - MOCK	0.605664	4.42521	0.0012442	1
DDX6	P26196	U1 - MOCK	0.224772	4.42412	0.00124635	1
GOLIM4	O00461	U1 - MOCK	-0.2326	-4.41828	0.00125781	1
MCAM	P43121|P43121-2	U1 - MOCK	-0.394506	-4.41049	0.00127331	1
NTPCR	Q5TDF0|Q9BSD7	U1 - MOCK	0.335481	4.40972	0.00127485	1
AMBP	P02760	U1 - MOCK	-0.347902	-4.40314	0.0012881	1
EIF4G1	Q04637|Q04637-3|Q04637-4|Q04637-5|Q04637-8|Q04637-9	U1 - MOCK	0.259169	4.39276	0.00130931	1
EIF4B	E7EX17|P23588	U1 - MOCK	0.955349	4.3869	0.00132145	1
SLC16A7	O60669	U1 - MOCK	-0.279209	-4.3781	0.00133989	1
ITIH2	P19823|Q5T985	U1 - MOCK	-0.196657	-4.3772	0.00134178	1
PUS1	F5H1S9|G8JLB3|Q9Y606|Q9Y606-2	U1 - MOCK	0.173751	4.35452	0.00139065	1
MRPS15	P82914	U1 - MOCK	0.860608	4.34315	0.00141587	1
DDX1	A0A087X2G1|F1T0B3|Q92499|Q92499-3	U1 - MOCK	0.239007	4.33642	0.00143101	1
REXO4	Q9GZR2	U1 - MOCK	0.238072	4.33326	0.00143818	1
FAM98B	Q52LJ0-2	U1 - MOCK	0.306825	4.32745	0.00145145	1
NOP14	E9PFK5|P78316|P78316-2	U1 - MOCK	0.242565	4.32583	0.00145518	1
HNRNPU	Q00839|Q00839-2	U1 - MOCK	0.59	4.31129	0.00148909	1
RAB5A	P20339|P20339-2	U1 - MOCK	-0.180876	-4.30045	0.00151489	1
SLC11A2	P49281-2	U1 - MOCK	-0.36376	-4.29908	0.00151819	1
RPL30	P62888	U1 - MOCK	0.219972	4.29785	0.00152117	1
SLU7	O95391	U1 - MOCK	0.2006	4.29708	0.00152302	1
RNF149	Q8NC42	U1 - MOCK	-0.355813	-4.28233	0.00155912	1
CLTB	P09497-2	U1 - MOCK	-0.198256	-4.27638	0.00157392	1
MMP15	P51511	U1 - MOCK	-0.292949	-4.27138	0.00158649	1
ADAR	P55265|P55265-4	U1 - MOCK	0.207925	4.26832	0.00159424	1
CRKL	P46109	U1 - MOCK	0.331742	4.26018	0.00161501	1
VSNL1	P62760	U1 - MOCK	-0.225894	-4.25466	0.00162927	1
SCAF4	O95104|O95104-3	U1 - MOCK	0.374222	4.25203	0.00163611	1
MGRN1	K7EPJ5|O60291|O60291-2|O60291-3|O60291-4	U1 - MOCK	-0.233944	-4.25041	0.00164035	1
FAM195A	Q9BUT9	U1 - MOCK	0.395859	4.24845	0.00164547	1
KRIT1	O00522	U1 - MOCK	0.200862	4.24018	0.00166732	1
AGT	P01019	U1 - MOCK	-0.255009	-4.23693	0.00167598	1
SLC4A1AP	A0A087X0M4|Q9BWU0	U1 - MOCK	0.196757	4.22959	0.00169572	1
ABCC4	O15439	U1 - MOCK	-0.323132	-4.2243	0.00171008	1
H1F0	P07305	U1 - MOCK	0.221219	4.22324	0.00171299	1
DBR1	Q9UK59	U1 - MOCK	0.194064	4.20956	0.00175084	1
ATP1B3	P54709	U1 - MOCK	-0.411122	-4.20795	0.00175536	1
CDC73	Q6P1J9	U1 - MOCK	-0.190516	-4.20631	0.00175996	1
MPZL1	O95297|O95297-2|Q9UEL6	U1 - MOCK	-0.463711	-4.19567	0.00179017	1
TFIP11	Q9UBB9	U1 - MOCK	0.284102	4.18227	0.00182899	1
KDELR1|KDELR2	M0R1Y2|P24390|P33947|P33947-2	U1 - MOCK	0.697176	4.17085	0.00186281	1
ITGAV	P06756|P06756-2|P06756-3	U1 - MOCK	-0.341603	-4.17059	0.00186358	1
GDI1	P31150	U1 - MOCK	-0.207488	-4.1654	0.00187916	1
RPS12	P25398	U1 - MOCK	0.412511	4.16508	0.00188013	1
TMEM181	Q9P2C4	U1 - MOCK	-0.37623	-4.16154	0.00189084	1
OCLN	A0A0G2JMZ8|Q16625|Q16625-2|Q16625-3|Q16625-4|Q16625-5	U1 - MOCK	-0.240317	-4.15732	0.00190369	1
ABCB6	H7BXK9|Q9NP58|Q9NP58-4	U1 - MOCK	-0.32803	-4.15534	0.00190973	1
PNN	Q9H307	U1 - MOCK	-0.488852	-4.15288	0.0019173	1
LRRC8A	Q8IWT6	U1 - MOCK	-0.32494	-4.14802	0.00193233	1
TRUB1	Q8WWH5	U1 - MOCK	0.313666	4.14152	0.00195261	1
SLC16A3	O15427	U1 - MOCK	-0.217569	-4.13925	0.00195975	1
ATP2B1	P20020|P20020-3|P20020-4|P20020-6	U1 - MOCK	-0.195315	-4.13909	0.00196027	1
ZC3HAV1	Q7Z2W4	U1 - MOCK	0.357465	4.13747	0.00196538	1
TRIM71	Q2Q1W2	U1 - MOCK	0.241812	4.12804	0.00199542	1
STAU2	A0A0A0MTC5|A0A0A0MTD1|E7EPX0|E7EVJ4|E9PH62|F8VPI7|Q9NUL3|Q9NUL3-2|Q9NUL3-3|Q9NUL3-8	U1 - MOCK	0.319308	4.12291	0.00201196	1
EFCAB14	O75071	U1 - MOCK	-0.257297	-4.11473	0.00203864	1
EPCAM	B5MCA4|P16422	U1 - MOCK	-0.326529	-4.11339	0.00204307	1
SERINC3	Q13530|Q13530-2	U1 - MOCK	-0.390615	-4.0995	0.00208934	1
CEP170	H0Y2V6|Q5SW79	U1 - MOCK	0.219311	4.08418	0.00214166	1
VTN	P04004	U1 - MOCK	-0.374703	-4.07749	0.00216492	1
DUS3L	Q96G46	U1 - MOCK	0.406206	4.07721	0.00216588	1
DDX54	Q8TDD1|Q8TDD1-2	U1 - MOCK	0.183627	4.07274	0.00218159	1
TNFRSF10D	Q9UBN6	U1 - MOCK	-0.308822	-4.05563	0.00224282	1
MRPS14	O60783	U1 - MOCK	0.288794	4.05424	0.00224787	1
ZNFX1	Q9P2E3	U1 - MOCK	0.356128	4.05349	0.0022506	1
IL17RA	Q96F46|Q96F46-2	U1 - MOCK	-0.216544	-4.03922	0.00230323	1
ITGA6	P23229|P23229-3|P23229-5|P23229-9	U1 - MOCK	-0.30266	-4.03919	0.00230334	1
LSM2	Q9Y333	U1 - MOCK	0.972659	4.03663	0.00231294	1
C14orf166	Q9Y224	U1 - MOCK	0.192355	4.02663	0.00235077	1
SLC29A1	Q99808	U1 - MOCK	-0.524782	-4.02212	0.00236804	1
NAGPA	Q9UK23|Q9UK23-2	U1 - MOCK	-0.281435	-4.02169	0.00236968	1
SCAMP4	Q969E2|Q969E2-2	U1 - MOCK	-0.23351	-4.02091	0.00237269	1
PHF3	Q92576|Q92576-2	U1 - MOCK	0.191829	4.0209	0.00237273	1
RPS5	M0R0F0|M0R0R2|P46782	U1 - MOCK	0.385514	4.01913	0.00237954	1
SCCPDH	Q8NBX0	U1 - MOCK	-0.161407	-4.01445	0.0023977	1
SLC12A2	P55011	U1 - MOCK	-0.380579	-4.00401	0.00243871	1
DLG1	C9JN61|Q12959|Q12959-3|Q12959-5|Q12959-6|Q12959-7	U1 - MOCK	-0.195182	-4.00392	0.00243909	1
METTL17	Q9H7H0|Q9H7H0-2|Q9H7H0-3	U1 - MOCK	0.300923	4.00186	0.00244726	1
FKBP10	Q96AY3	U1 - MOCK	-0.376217	-3.99176	0.0024878	1
PLOD3	H7C2V1|O60568	U1 - MOCK	-0.187241	-3.98876	0.00249998	1
MRPL22	E7ESL0|J3KQY1|Q9NWU5	U1 - MOCK	0.284759	3.98737	0.00250561	1
GLTPD2	A6NH11	U1 - MOCK	-0.204601	-3.98332	0.0025222	1
PHF5A	Q7RTV0	U1 - MOCK	0.217991	3.96639	0.00259272	1
PPM1B	O75688	U1 - MOCK	0.282644	3.96053	0.00261763	1
MGAT5	Q09328	U1 - MOCK	-0.332958	-3.95841	0.00262669	1
SLC47A1	I3L345|J3KRZ3|J3KSS8|Q96FL8|Q96FL8-3	U1 - MOCK	-0.346646	-3.95562	0.00263867	1
PDAP1	Q13442	U1 - MOCK	0.224691	3.95455	0.00264328	1
BTN2A1	Q7KYR7|Q7KYR7-1|Q7KYR7-4|Q7KYR7-6	U1 - MOCK	-0.370176	-3.95095	0.00265886	1
SLC19A2	O60779	U1 - MOCK	-0.392898	-3.94326	0.00269242	1
DSG2	Q14126	U1 - MOCK	-0.163286	-3.93438	0.0027318	1
SART3	F8VV04|Q15020	U1 - MOCK	0.289365	3.93201	0.0027424	1
PRPF8	Q6P2Q9	U1 - MOCK	0.190435	3.92868	0.00275735	1
EIF4A2	Q14240|Q14240-2	U1 - MOCK	0.277654	3.92682	0.00276575	1
RAB5B	P61020	U1 - MOCK	-0.281346	-3.92487	0.00277457	1
MRPL9	Q9BYD2	U1 - MOCK	0.531607	3.91477	0.00282083	1
SORT1	Q99523	U1 - MOCK	-0.325627	-3.91224	0.00283253	1
ERP29	P30040	U1 - MOCK	-0.184862	-3.90305	0.00287544	1
SETD2	Q9BYW2	U1 - MOCK	0.168304	3.90254	0.00287789	1
CXADR	P78310|P78310-2|P78310-6	U1 - MOCK	-0.278128	-3.89867	0.00289617	1
ATP7B	B7ZLR4|E7ET55|F5H748|P35670|P35670-3|P35670-4	U1 - MOCK	-0.214972	-3.89572	0.00291019	1
EIF4G2	D3DQV9|H0Y3P2|P78344|P78344-2	U1 - MOCK	0.212789	3.88686	0.00295276	1
FAM129B	Q96TA1|Q96TA1-2	U1 - MOCK	-0.145481	-3.88293	0.0029719	1
RPS3	E9PJN9|P23396	U1 - MOCK	0.389221	3.8824	0.00297445	1
SLC1A5	Q15758	U1 - MOCK	-0.597728	-3.87585	0.0030066	1
MTG2	Q9H4K7	U1 - MOCK	0.244289	3.87315	0.00301995	1
SCAF1	Q9H7N4	U1 - MOCK	0.160505	3.8711	0.00303016	1
POP1	Q99575	U1 - MOCK	0.187975	3.8494	0.00314015	1
RRAS2	A0A0C4DGH2|P62070|P62070-4	U1 - MOCK	-0.164471	-3.83811	0.003199	1
NAT14	Q8WUY8	U1 - MOCK	0.210076	3.836	0.00321016	1
AGTRAP	Q6RW13	U1 - MOCK	0.46678	3.83496	0.00321564	1
RBM28	Q9NW13	U1 - MOCK	0.146939	3.83495	0.00321571	1
AP3B1	O00203|O00203-3	U1 - MOCK	-0.354662	-3.8296	0.00324417	1
ASGR1	P07306	U1 - MOCK	-0.374817	-3.82844	0.00325033	1
ATP1A1	P05023|P05023-4	U1 - MOCK	-0.187585	-3.8067	0.00336892	1
RSL24D1	Q9UHA3	U1 - MOCK	0.43185	3.80311	0.00338893	1
DHX8	F5H658	U1 - MOCK	0.186848	3.80005	0.00340613	1
NRP1	E9PEP6|O14786|Q5JWQ6	U1 - MOCK	-0.296538	-3.79993	0.0034068	1
MRPL16	Q9NX20	U1 - MOCK	0.34667	3.79241	0.00344935	1
ABCB1	P08183	U1 - MOCK	-0.347134	-3.79205	0.0034514	1
ANO6	Q4KMQ2|Q4KMQ2-2|Q4KMQ2-3	U1 - MOCK	-0.319483	-3.78543	0.00348933	1
SYMPK	Q92797	U1 - MOCK	0.192719	3.77357	0.0035584	1
RBBP6	Q7Z6E9	U1 - MOCK	-0.231967	-3.77079	0.00357481	1
CKAP2	Q8WWK9|Q8WWK9-5	U1 - MOCK	0.257336	3.75538	0.00366709	1
PAF1	Q8N7H5	U1 - MOCK	-0.400478	-3.75409	0.00367494	1
FAM3C	Q92520	U1 - MOCK	-0.221284	-3.7412	0.00375427	1
CLN3	H3BPM8|O95090|Q13286|Q13286-2|Q13286-3|Q13286-4|Q13286-6|Q13286-7	U1 - MOCK	-0.275664	-3.73616	0.00378573	1
HOOK3	Q86VS8	U1 - MOCK	0.136271	3.73332	0.00380365	1
NOP56	O00567	U1 - MOCK	0.154567	3.73289	0.00380633	1
MRPS23	Q9Y3D9	U1 - MOCK	0.548811	3.72732	0.00384168	1
ADCY9	O60503	U1 - MOCK	-0.269189	-3.727	0.00384371	1
LSM4	Q9Y4Z0|U3KQS7|V9GZ56	U1 - MOCK	0.50327	3.72468	0.00385853	1
SNTB1	Q13884	U1 - MOCK	-0.177647	-3.72105	0.00388182	1
ITGB1	P05556	U1 - MOCK	-0.381047	-3.71687	0.00390883	1
EIF4A1	P60842	U1 - MOCK	0.17758	3.71641	0.00391186	1
STBD1	O95210	U1 - MOCK	-0.169716	-3.71626	0.00391282	1
RPS4X	P62701	U1 - MOCK	0.210588	3.71594	0.00391491	1
RPL19	J3KTE4|J3QR09|P84098	U1 - MOCK	0.361249	3.71521	0.00391966	1
LPP	Q93052	U1 - MOCK	0.206599	3.71228	0.00393876	1
MRPL17	Q9NRX2	U1 - MOCK	0.505963	3.71185	0.00394158	1
RIC8A	Q9NPQ8|Q9NPQ8-3|Q9NPQ8-4	U1 - MOCK	0.28175	3.70107	0.00401276	1
RPUSD3	Q6P087|Q6P087-2	U1 - MOCK	0.242624	3.69688	0.00404081	1
ESPL1	Q14674	U1 - MOCK	0.187579	3.695	0.00405348	1
MLLT3	P42568|P42568-2	U1 - MOCK	-0.329649	-3.69185	0.00407475	1
ITGA5	P08648	U1 - MOCK	-0.286334	-3.69097	0.00408075	1
CSTF1	Q05048	U1 - MOCK	0.163926	3.67672	0.00417864	1
GSR	P00390|P00390-2|P00390-3	U1 - MOCK	-0.152298	-3.67527	0.00418869	1
TTYH3	Q9C0H2|Q9C0H2-2|Q9C0H2-4	U1 - MOCK	-0.313667	-3.67056	0.00422167	1
PLXNB2	O15031	U1 - MOCK	-0.222215	-3.66881	0.00423403	1
BCL2L12	A0A087WSV0|I6LJZ7|Q9HB09|Q9HB09-3	U1 - MOCK	-0.301802	-3.65758	0.00431394	1
EIF2A	Q9BY44	U1 - MOCK	0.197964	3.65578	0.00432693	1
TNFAIP2	Q03169	U1 - MOCK	0.164197	3.65036	0.00436621	1
CHUK	O15111	U1 - MOCK	0.194256	3.64869	0.00437833	1
FARP1	C9JME2|Q9Y4F1|Q9Y4F1-2	U1 - MOCK	-0.146094	-3.64755	0.0043867	1
EBNA1BP2	H7C2Q8|Q99848	U1 - MOCK	0.144341	3.64122	0.00443328	1
LSG1	Q9H089	U1 - MOCK	0.197633	3.63773	0.00445918	1
OLA1	J3KQ32|Q9NTK5|Q9NTK5-3	U1 - MOCK	0.151553	3.63334	0.0044919	1
MRPL13	Q9BYD1	U1 - MOCK	1.00311	3.62528	0.00455281	1
CWC22	Q9HCG8	U1 - MOCK	-0.333582	-3.61725	0.00461428	1
MRPS31	Q92665	U1 - MOCK	0.229253	3.61398	0.00463953	1
FAF2	Q96CS3	U1 - MOCK	-0.150375	-3.59859	0.00476049	1
HEATR3	Q7Z4Q2	U1 - MOCK	0.180531	3.59513	0.0047881	1
ITGA2	E7ESP4|P17301	U1 - MOCK	-0.308696	-3.59434	0.00479447	1
GPBP1	D4PHA4|Q86WP2|Q86WP2-2	U1 - MOCK	0.266689	3.59401	0.00479709	1
GIGYF2	Q6Y7W6|Q6Y7W6-4|Q6Y7W6-5	U1 - MOCK	0.24064	3.59065	0.00482416	1
ABCA1	O95477	U1 - MOCK	-0.278093	-3.58359	0.00488153	1
CPM	P14384	U1 - MOCK	-0.421817	-3.57443	0.00495696	1
CD38	P28907	U1 - MOCK	-0.345426	-3.57052	0.00498957	1
RRP12	Q5JTH9	U1 - MOCK	0.197049	3.55856	0.00509053	1
ENPP1	P22413	U1 - MOCK	-0.383502	-3.55745	0.00510004	1
ARF4	P18085	U1 - MOCK	0.394862	3.55091	0.00515627	1
RHEB	Q15382	U1 - MOCK	-0.182384	-3.55008	0.00516353	1
LACTB2	Q53H82	U1 - MOCK	0.244634	3.54753	0.00518564	1
FAM120C	F8W881|Q9NX05	U1 - MOCK	0.292497	3.54701	0.00519018	1
NELFA	A0A0C4DFX9|H0Y3X6|Q9H3P2	U1 - MOCK	-0.175446	-3.54089	0.00524375	1
EIF2D	P41214	U1 - MOCK	0.193415	3.53294	0.00531422	1
NXF1	Q9UBU9	U1 - MOCK	0.275329	3.52172	0.00541534	1
EPHA2	P29317	U1 - MOCK	-0.183222	-3.5176	0.00545296	1
ATP2B2	Q01814|Q01814-8	U1 - MOCK	-0.173639	-3.51673	0.0054609	1
NDUFS7	F5GXJ1|F5H5N1|O75251|O75251-2	U1 - MOCK	-0.17582	-3.50747	0.00554663	1
RPL21	P46778	U1 - MOCK	0.323174	3.50629	0.00555767	1
AP1G1	O43747|O43747-2	U1 - MOCK	-0.155365	-3.50097	0.0056076	1
DAP3	P51398	U1 - MOCK	0.223808	3.4946	0.00566806	1
YES1	J3QRU1|P07947	U1 - MOCK	-0.199153	-3.48796	0.00573179	1
POGLUT1	Q8NBL1	U1 - MOCK	-0.244006	-3.48015	0.0058077	1
MED1	Q15648	U1 - MOCK	-0.170543	-3.47992	0.00580994	1
LEO1	Q8WVC0	U1 - MOCK	-0.286626	-3.47868	0.00582208	1
SLC1A3	A0A087WT87|A0A087X0U3|P43003|P43003-2	U1 - MOCK	-0.375989	-3.47459	0.00586233	1
ECHDC1	H0Y5L2|Q9NTX5|Q9NTX5-2|Q9NTX5-3|Q9NTX5-6	U1 - MOCK	-0.226259	-3.4662	0.00594586	1
DZIP3	Q86Y13	U1 - MOCK	0.252465	3.46318	0.00597618	1
OSBPL10	Q9BXB5|Q9BXB5-2	U1 - MOCK	-0.177027	-3.46171	0.00599105	1
GNA11	P29992	U1 - MOCK	-0.145658	-3.46113	0.00599692	1
NUDT16	Q96DE0|Q96DE0-2|Q96DE0-3|Q96DE0-4	U1 - MOCK	0.360123	3.45678	0.00604108	1
HIST1H1D	P16402	U1 - MOCK	0.287418	3.45265	0.00608331	1
FRK	P42685	U1 - MOCK	-0.129163	-3.45125	0.0060977	1
PCF11	A0A0C4DGU6|E9PKN0|O94913	U1 - MOCK	0.187513	3.45077	0.00610257	1
MPP6	Q9NZW5	U1 - MOCK	-0.159472	-3.45036	0.00610686	1
UTP14A	Q9BVJ6	U1 - MOCK	0.207772	3.44965	0.00611415	1
SLC22A9	Q8IVM8	U1 - MOCK	-0.324666	-3.43748	0.00624106	1
GPR107	Q5VW38-2	U1 - MOCK	-0.348004	-3.42367	0.0063884	1
SPATS2L	Q9NUQ6|Q9NUQ6-2	U1 - MOCK	0.227239	3.42176	0.006409	1
CNP	P09543|P09543-2	U1 - MOCK	-0.135679	-3.42059	0.00642176	1
CHD1	O14646|O14646-2	U1 - MOCK	-0.19374	-3.41953	0.00643326	1
MRPS33	C9JBY7|Q9Y291	U1 - MOCK	0.593274	3.41186	0.00651715	1
GOLGA7	Q7Z5G4|Q7Z5G4-3	U1 - MOCK	-0.171547	-3.40632	0.00657849	1
ZAK	Q9NYL2	U1 - MOCK	0.307224	3.39614	0.00669287	1
SEC16A	F1T0I1|J3KNL6	U1 - MOCK	0.154219	3.39594	0.00669514	1
PSMD12	O00232	U1 - MOCK	-0.128787	-3.38422	0.00682924	1
RPL18A	Q02543	U1 - MOCK	0.254043	3.37933	0.00688603	1
DCBLD1	Q8N8Z6|Q8N8Z6-2	U1 - MOCK	-0.213675	-3.37552	0.00693066	1
RBSN	Q9H1K0|Q9H1K0-2	U1 - MOCK	0.303926	3.37323	0.00695759	1
MAN2A1	Q16706	U1 - MOCK	-0.159107	-3.37098	0.00698411	1
EIF4A3	P38919	U1 - MOCK	0.163632	3.36987	0.00699729	1
GTSE1	Q9NYZ3	U1 - MOCK	0.246014	3.3678	0.00702194	1
MRPL11	Q9Y3B7|Q9Y3B7-2	U1 - MOCK	0.314489	3.36681	0.00703375	1
GXYLT1	Q4G148|Q4G148-2	U1 - MOCK	-0.314922	-3.36462	0.0070599	1
EGFR	P00533	U1 - MOCK	-0.273191	-3.35674	0.00715476	1
JAG1	P78504	U1 - MOCK	-0.278862	-3.35582	0.00716594	1
RPS27	P42677	U1 - MOCK	0.204971	3.35461	0.00718073	1
GOPC	Q9HD26|Q9HD26-2	U1 - MOCK	-0.134148	-3.34949	0.0072434	1
KIAA1429	Q69YN4|Q69YN4-3	U1 - MOCK	0.165811	3.34487	0.0073003	1
GCAT	O75600|O75600-2	U1 - MOCK	-0.306606	-3.34422	0.00730842	1
NSUN2	Q08J23	U1 - MOCK	0.135228	3.34344	0.0073181	1
ZNF598	Q86UK7|Q86UK7-2|Q86UK7-3	U1 - MOCK	0.200989	3.33897	0.00737381	1
CLCN3	A0A087WU31|A0A0A0MTB7|P51790|P51790-4|P51790-5	U1 - MOCK	-0.320383	-3.33249	0.00745542	1
DHX29	Q7Z478	U1 - MOCK	0.220361	3.3322	0.00745901	1
SLC12A7	A0A0G2JNW7|Q9Y666	U1 - MOCK	-0.286974	-3.33003	0.00748656	1
MRPL14	Q6P1L8	U1 - MOCK	0.276118	3.32444	0.00755797	1
RTF1	Q92541	U1 - MOCK	-0.35627	-3.32018	0.0076129	1
DIS3L2	Q8IYB7	U1 - MOCK	0.218063	3.30662	0.00779035	1
LGMN	Q99538|Q99538-2|Q99538-3	U1 - MOCK	-0.361421	-3.30425	0.00782176	1
GSTK1	E9PFN5|Q9Y2Q3|Q9Y2Q3-4	U1 - MOCK	-0.282862	-3.29822	0.00790247	1
FGA	P02671|P02671-2	U1 - MOCK	-0.159337	-3.29121	0.00799724	1
CDC20	Q12834	U1 - MOCK	0.195659	3.28889	0.00802886	1
IMPAD1	Q9NX62	U1 - MOCK	-0.226127	-3.28886	0.00802917	1
PIP4K2B	P78356|P78356-2	U1 - MOCK	-0.179487	-3.28173	0.00812729	1
AHSG	C9JV77|P02765	U1 - MOCK	-0.227367	-3.28093	0.00813827	1
GPR108	Q9NPR9	U1 - MOCK	-0.357506	-3.28005	0.00815058	1
CSTB	P04080	U1 - MOCK	0.235521	3.27697	0.00819331	1
TFB2M	Q9H5Q4	U1 - MOCK	0.207245	3.27446	0.00822843	1
CLDN1	O95832	U1 - MOCK	0.327748	3.26798	0.00831976	1
AP2B1	A0A087X253|P63010|P63010-2	U1 - MOCK	-0.218145	-3.26622	0.00834473	1
FLJ13984|METTL8	B3KW44|B5ME25|E7ETE0|Q9H825|Q9H825-2	U1 - MOCK	0.392298	3.25631	0.00848674	1
ZDHHC5	Q9C0B5|Q9C0B5-2	U1 - MOCK	-0.146832	-3.25466	0.00851071	1
EIF4E	D6RBW1|P06730|P06730-2|P06730-3	U1 - MOCK	0.194002	3.25301	0.00853463	1
CLASP2	E7ERI8|E7EW49|O75122-3	U1 - MOCK	0.142589	3.24932	0.00858845	1
CD151	E9PMR4|P48509	U1 - MOCK	-0.253848	-3.24811	0.00860621	1
UBE2E1	C9J2P0|P51965|P51965-3	U1 - MOCK	-0.252108	-3.24581	0.00864007	1
IFNGR1	P15260	U1 - MOCK	-0.327108	-3.24547	0.00864497	1
SLC38A4	Q969I6	U1 - MOCK	-0.271774	-3.24514	0.00864988	1
A0A087WV05|MYCBP	A0A087WV05|Q99417	U1 - MOCK	0.212626	3.24482	0.00865454	1
SH3KBP1	Q5JPT2|Q96B97|Q96B97-2	U1 - MOCK	0.144375	3.24211	0.00869469	1
ELMO1	Q92556	U1 - MOCK	0.151286	3.24037	0.00872057	1
DNAJC5	Q9H3Z4|Q9H3Z4-2	U1 - MOCK	-0.302459	-3.23253	0.00883782	1
RAB34	A8MYQ9|C9JY26|Q9BZG1|Q9BZG1-2|Q9BZG1-4	U1 - MOCK	-0.175553	-3.23115	0.00885879	1
RAB13	P51153	U1 - MOCK	-0.154197	-3.23015	0.00887383	1
MRPL20	Q9BYC9	U1 - MOCK	0.155628	3.2279	0.0089079	1
ENTPD4	Q8NE73|Q9Y227|Q9Y227-2	U1 - MOCK	-0.261037	-3.22238	0.00899221	1
TMEM38B	A0A0A0MRS4|Q9NVV0	U1 - MOCK	-0.156555	-3.21901	0.00904416	1
LASP1	Q14847	U1 - MOCK	0.144699	3.21862	0.00905009	1
IL1RAP	Q9NPH3	U1 - MOCK	-0.330892	-3.21634	0.00908544	1
TMEM192	Q8IY95|Q8IY95-2	U1 - MOCK	-0.206439	-3.21103	0.00916808	1
CASP6	P55212	U1 - MOCK	0.216407	3.21064	0.00917427	1
RPS3A	P61247	U1 - MOCK	0.2644	3.20602	0.00924691	1
SDF4	Q9BRK5	U1 - MOCK	-0.300325	-3.20528	0.00925857	1
CHMP1A	Q9HD42	U1 - MOCK	0.167287	3.19091	0.00948865	1
PSAP	C9JIZ6|P07602|P07602-2|P07602-3	U1 - MOCK	-0.314152	-3.18934	0.00951409	1
PARD6B	Q9BYG5	U1 - MOCK	-0.197206	-3.18811	0.00953419	1
SEH1L	Q96EE3|Q96EE3-1	U1 - MOCK	-0.162281	-3.18574	0.00957286	1
BRAT1	Q6PJG6	U1 - MOCK	0.195448	3.18214	0.00963198	1
SLC39A14	Q15043|Q15043-2|Q15043-3	U1 - MOCK	-0.447412	-3.18186	0.0096366	1
FLVCR1	Q9Y5Y0	U1 - MOCK	-0.254934	-3.18017	0.00966446	1
RPS9	A0A024R4M0|P46781	U1 - MOCK	0.603705	3.18004	0.00966657	1
HMMR	O75330|O75330-2|O75330-3|O75330-4	U1 - MOCK	0.128618	3.17916	0.00968113	1
RNF214	Q8ND24	U1 - MOCK	0.166452	3.17448	0.00975883	1
VASN	Q6EMK4	U1 - MOCK	-0.295004	-3.1712	0.00981372	1
JAK1	P23458	U1 - MOCK	-0.137928	-3.17048	0.00982578	1
RUFY1	Q96T51|Q96T51-2	U1 - MOCK	-0.160068	-3.16863	0.00985703	1
SCAMP2	O15127	U1 - MOCK	-0.232037	-3.16768	0.00987301	1
DNAJB11	Q9UBS4	U1 - MOCK	-0.162054	-3.16417	0.00993245	1
ABCC2	Q92887	U1 - MOCK	-0.30084	-3.16378	0.00993908	1
STX4	Q12846	U1 - MOCK	-0.197704	-3.16247	0.00996139	1
INSR	P06213|P06213-2	U1 - MOCK	-0.246916	-3.15868	0.0100262	1
NIP7	Q9Y221|Q9Y221-2	U1 - MOCK	0.201338	3.15445	0.0100989	1
DGCR14	Q96DF8	U1 - MOCK	0.1522	3.15418	0.0101037	1
WDR43	Q15061	U1 - MOCK	-0.474772	-3.15413	0.0101045	1
SLC23A2	Q9UGH3|Q9UGH3-2	U1 - MOCK	-0.224921	-3.15134	0.0101529	1
ST6GAL1	P15907	U1 - MOCK	-0.231954	-3.14805	0.0102102	1
RALB	C9J6B1|P11234|P11234-2|P11234-3	U1 - MOCK	-0.205732	-3.14761	0.0102179	1
LRP1	Q07954	U1 - MOCK	-0.243107	-3.14612	0.0102441	1
RAB8A	P61006	U1 - MOCK	-0.186241	-3.14264	0.0103053	1
ANP32B	Q92688|Q92688-2	U1 - MOCK	-0.694324	-3.14077	0.0103383	1
FNDC3B	Q53EP0	U1 - MOCK	0.225967	3.13812	0.0103852	1
TMA16	D6RA57|H0Y9X1|Q96EY4	U1 - MOCK	0.240509	3.13759	0.0103946	1
CPVL	Q9H3G5	U1 - MOCK	-0.175035	-3.13668	0.0104109	1
RPS23	P62266	U1 - MOCK	0.274182	3.13515	0.0104382	1
UBA3	F8W8D4|Q8TBC4|Q8TBC4-2	U1 - MOCK	0.191724	3.13359	0.0104661	1
DIRC2	Q05BS2|Q96SL1|Q96SL1-2	U1 - MOCK	-0.245874	-3.12949	0.0105397	1
TAOK1	Q7L7X3	U1 - MOCK	-0.163799	-3.12908	0.0105473	1
LAMC1	P11047	U1 - MOCK	-0.394876	-3.12476	0.0106256	1
PTPRF	P10586|P10586-2	U1 - MOCK	-0.131833	-3.12265	0.0106641	1
MRPS28	Q9Y2Q9	U1 - MOCK	0.234055	3.11965	0.0107189	1
MAP4	E7EVA0|P27816|P27816-5	U1 - MOCK	0.232424	3.11612	0.010784	1
RPS20	P60866|P60866-2	U1 - MOCK	0.208108	3.11303	0.0108413	1
PTCD3	Q96EY7	U1 - MOCK	0.349901	3.11245	0.010852	1
SLC25A4	P12235	U1 - MOCK	-0.147353	-3.11017	0.0108945	1
STXBP3	O00186	U1 - MOCK	-0.145233	-3.10723	0.0109496	1
PLD1	Q13393|Q13393-2	U1 - MOCK	-0.158113	-3.10699	0.010954	1
AGK	E9PC15|Q53H12	U1 - MOCK	-0.160696	-3.10505	0.0109905	1
ANKHD1	E9PDP5|Q8IWZ3|Q8IWZ3-4|Q8IWZ3-6	U1 - MOCK	0.23231	3.10152	0.0110572	1
P2RX4	Q99571|Q99571-2|Q99571-3	U1 - MOCK	-0.350393	-3.10121	0.0110632	1
EPB41L2	O43491|O43491-4	U1 - MOCK	-0.174355	-3.09826	0.0111192	1
NUPL2	B4DT96|C9JYA1|O15504|O15504-2	U1 - MOCK	0.45151	3.09389	0.0112028	1
KLB	Q86Z14	U1 - MOCK	-0.221087	-3.09061	0.011266	1
SLCO4C1	Q6ZQN7	U1 - MOCK	-0.292195	-3.08476	0.0113796	1
MPP5	Q8N3R9|Q8N3R9-2	U1 - MOCK	-0.144158	-3.08401	0.0113943	1
ATG9A	Q7Z3C6	U1 - MOCK	-0.260538	-3.08122	0.011449	1
LIN7A	O14910	U1 - MOCK	-0.235265	-3.08048	0.0114634	1
EPHB4	P54760|Q96L35	U1 - MOCK	-0.133338	-3.07937	0.0114854	1
POLRMT	O00411	U1 - MOCK	0.232961	3.06207	0.0118313	1
HMGB1	P09429	U1 - MOCK	-0.577428	-3.05854	0.0119033	1
SRPRB	Q9Y5M8	U1 - MOCK	-0.142136	-3.05817	0.0119109	1
GRB2	P62993	U1 - MOCK	0.146967	3.05514	0.011973	1
PFKL	P17858	U1 - MOCK	-0.122747	-3.05284	0.0120203	1
KNOP1	Q1ED39	U1 - MOCK	0.154893	3.04464	0.0121908	1
RPS16	P62249	U1 - MOCK	0.18126	3.03923	0.0123046	1
DMD	A0A075B6G3|A0A087WTU7|A0A087WV90|E9PDN5|H0Y304|P11532|P11532-2|P11532-3|P11532-4	U1 - MOCK	-0.14437	-3.039	0.0123093	1
ACOT7	O00154|O00154-4|O00154-6|O00154-7	U1 - MOCK	-0.147633	-3.03891	0.0123114	1
CCR6	P51684	U1 - MOCK	-0.217283	-3.03721	0.0123474	1
FUT8	Q9BYC5	U1 - MOCK	-0.264299	-3.03613	0.0123703	1
RNF114	A0A096LNV3|A0A096LP02|Q9Y508|Q9Y508-2	U1 - MOCK	0.182461	3.03549	0.0123839	1
LRPPRC	P42704	U1 - MOCK	0.619586	3.03178	0.0124629	1
BRD2	A0A0G2JK44|A0A140T9E9|H0Y6K2|P25440|P25440-2	U1 - MOCK	-0.445398	-3.03147	0.0124696	1
C2|B4E1Z4	A0A0G2JIE7|A0A0G2JL69|B4DQI1|B4E1Z4|E9PDZ0|H0Y3H6|P06681|P06681-2|P06681-3	U1 - MOCK	0.249112	3.02993	0.0125026	1
MAN1B1	Q9UKM7	U1 - MOCK	-0.260669	-3.02967	0.0125082	1
TNFRSF10A	F8U8C0|O00220	U1 - MOCK	-0.221379	-3.02585	0.0125906	1
SLC35B2	Q8TB61|Q8TB61-2|Q8TB61-3	U1 - MOCK	-0.184759	-3.02536	0.0126012	1
OXA1L	J3KNA0|Q15070|Q15070-2|S4R3Q9	U1 - MOCK	0.169092	3.02144	0.0126865	1
GPR126	Q86SQ4|Q86SQ4-2|Q86SQ4-3|Q86SQ4-4	U1 - MOCK	-0.115237	-3.02062	0.0127043	1
ARL5B	Q96KC2	U1 - MOCK	0.312	3.01888	0.0127424	1
P3H1	Q32P28|Q32P28-3|Q32P28-4	U1 - MOCK	-0.152544	-3.01341	0.0128628	1
GLB1	P16278|P16278-3	U1 - MOCK	-0.276907	-3.01149	0.0129053	1
SUMO2	P61956|P61956-2	U1 - MOCK	0.177517	3.00554	0.0130378	1
ARL8B	Q9NVJ2	U1 - MOCK	-0.181659	-3.0047	0.0130568	1
RBM17	Q96I25	U1 - MOCK	0.145717	3.00366	0.01308	1
DHX57	Q6P158	U1 - MOCK	0.208229	2.99958	0.0131722	1
CGGBP1	Q9UFW8	U1 - MOCK	0.139166	2.99817	0.0132042	1
UBTF	E9PKP7|E9PLT2|P17480|P17480-2	U1 - MOCK	-0.5088	-2.99065	0.0133759	1
TMED9	Q9BVK6	U1 - MOCK	-0.140789	-2.98747	0.0134494	1
RPS15	K7EQJ5|P62841	U1 - MOCK	1.13681	2.98722	0.013455	1
RPL29	P47914	U1 - MOCK	0.649493	2.98541	0.0134971	1
TRIM25	Q14258	U1 - MOCK	0.241429	2.98193	0.013578	1
SLC31A1	O15431	U1 - MOCK	-0.279101	-2.9793	0.0136398	1
ZFC3H1	O60293|O60293-2	U1 - MOCK	0.282148	2.979	0.0136467	1
SRP9	P49458	U1 - MOCK	0.212271	2.9751	0.0137387	1
FKBP15	A0A0A0MT60|Q5T1M5	U1 - MOCK	-0.149115	-2.96477	0.013985	1
ABHD12	Q8N2K0|Q8N2K0-2	U1 - MOCK	-0.116208	-2.96238	0.0140427	1
SCAPER	Q9BY12|Q9BY12-2|Q9BY12-3	U1 - MOCK	0.220934	2.95889	0.0141272	1
NEK7	Q8TDX7	U1 - MOCK	0.228158	2.95773	0.0141555	1
HIST1H1A	Q02539	U1 - MOCK	0.180227	2.95728	0.0141665	1
APOA1	F8W696|P02647	U1 - MOCK	-0.163988	-2.95704	0.0141724	1
LAMA5	O15230	U1 - MOCK	-0.131732	-2.95525	0.0142162	1
BICC1	Q9H694|Q9H694-2	U1 - MOCK	0.388585	2.95523	0.0142164	1
GALNT2	Q10471	U1 - MOCK	-0.148091	-2.94818	0.0143901	1
SAMD4B	A0A087WUK6|A0A087WZT0|M0QZ22|Q5PRF9	U1 - MOCK	0.354334	2.94335	0.0145102	1
CBX8	Q9HC52	U1 - MOCK	0.287123	2.94194	0.0145456	1
CDC40	O60508|Q5SRN1	U1 - MOCK	0.156083	2.94072	0.014576	1
SLCO2A1	E7EU40|F8W9W8|Q92959	U1 - MOCK	-0.483795	-2.93983	0.0145984	1
AIFM1	O95831|O95831-3	U1 - MOCK	-0.140103	-2.93506	0.0147189	1
FGB	P02675	U1 - MOCK	-0.135297	-2.93393	0.0147477	1
ABCF3	Q9NUQ8	U1 - MOCK	0.250981	2.93077	0.0148279	1
CTSC	P53634	U1 - MOCK	-0.304546	-2.92513	0.0149728	1
ASGR2	P07307	U1 - MOCK	-0.269048	-2.91837	0.0151481	1
SMPDL3B	Q92485	U1 - MOCK	-0.170472	-2.9171	0.0151813	1
NMD3	C9JA08|Q96D46	U1 - MOCK	0.235943	2.91127	0.0153345	1
PRDX5	P30044|P30044-2|P30044-3	U1 - MOCK	0.266408	2.91065	0.0153509	1
MTCH2	Q9Y6C9	U1 - MOCK	-0.159587	-2.90674	0.0154547	1
NOB1	Q9ULX3	U1 - MOCK	0.245945	2.90077	0.0156144	1
NOC4L	Q9BVI4	U1 - MOCK	0.18332	2.89989	0.0156382	1
PNMA3	Q9UL41|Q9UL41-2	U1 - MOCK	0.188045	2.89568	0.015752	1
MPHOSPH10	O00566	U1 - MOCK	0.122261	2.89567	0.0157522	1
MRPS18A	Q9NVS2	U1 - MOCK	0.851738	2.89124	0.0158731	1
METTL2B	Q6P1Q9|Q6P1Q9-2	U1 - MOCK	0.161818	2.89023	0.0159007	1
NOA1	Q8NC60	U1 - MOCK	0.306298	2.88819	0.0159568	1
LDLR	J3KMZ9|P01130|P01130-2|P01130-3|P01130-4|P01130-5	U1 - MOCK	-0.198087	-2.88662	0.0159999	1
BAIAP2L1	Q9UHR4	U1 - MOCK	-0.136528	-2.88092	0.0161579	1
UBE2S	K7EPJ1|Q16763	U1 - MOCK	0.184248	2.87969	0.0161923	1
POLR2A	A0A0C4DGZ0|P24928	U1 - MOCK	0.123744	2.87833	0.0162302	1
SKIV2L	Q15477	U1 - MOCK	0.162142	2.87687	0.0162711	1
MPZL2	O60487	U1 - MOCK	-0.339989	-2.87673	0.0162752	1
FAM234A	Q9H0X4	U1 - MOCK	-0.245529	-2.87613	0.016292	1
KIAA1033	A0A087X256|Q2M389	U1 - MOCK	-0.138681	-2.87245	0.0163956	1
ZC3H15	Q8WU90	U1 - MOCK	0.223286	2.87195	0.0164098	1
TMEM106B	Q9NUM4	U1 - MOCK	-0.386544	-2.87179	0.0164143	1
LAMB1	G3XAI2|P07942	U1 - MOCK	-0.220852	-2.87124	0.0164298	1
RPSA	A0A0C4DG17|C9J9K3|P08865	U1 - MOCK	0.197569	2.86773	0.0165295	1
NAP1L1	F5H4R6|F8VUX1|F8VXI6|F8VY35|F8W020|F8W0J6|H0YIV4|P55209|P55209-2	U1 - MOCK	0.135078	2.86742	0.0165382	1
FNBP1L	Q5T0N5|Q5T0N5-2|Q5T0N5-3|Q5T0N5-4|Q5T0N5-5|S4R347	U1 - MOCK	-0.103349	-2.86264	0.0166753	1
MARS2	Q96GW9	U1 - MOCK	0.251031	2.8521	0.0169811	1
EIF1AY|EIF1AX	A6NJH9|O14602|P47813	U1 - MOCK	0.228453	2.85147	0.0169996	1
CD14	D6RFL4|P08571	U1 - MOCK	-0.239964	-2.85053	0.017027	1
ERCC3	P19447	U1 - MOCK	-0.132544	-2.85052	0.0170273	1
VAMP7	P51809	U1 - MOCK	-0.171217	-2.85034	0.0170326	1
LGALS8	O00214-2	U1 - MOCK	-0.144787	-2.84791	0.0171043	1
SLC7A2	P52569|P52569-2|P52569-3	U1 - MOCK	-0.307414	-2.84489	0.0171936	1
ATP2C1	B4E2Q0|H0Y9V7|P98194|P98194-2|P98194-3|P98194-4|P98194-5|P98194-6|P98194-7|P98194-8|P98194-9	U1 - MOCK	-0.121808	-2.84459	0.0172023	1
CADM4	Q8NFZ8	U1 - MOCK	-0.31073	-2.8438	0.0172259	1
NUP153	P49790|P49790-3	U1 - MOCK	-0.271429	-2.83776	0.0174062	1
PLRG1	O43660|O43660-2	U1 - MOCK	-0.168694	-2.83466	0.0174997	1
C2orf72	A6NCS6	U1 - MOCK	-0.230656	-2.83315	0.0175451	1
TMEM106C	A0A087WYD4|F8VVN7|F8VWX5|F8W098|F8W120|Q9BVX2|Q9BVX2-2	U1 - MOCK	-0.37195	-2.83196	0.0175813	1
MRPS9	P82933	U1 - MOCK	0.258304	2.83181	0.0175857	1
CPNE3	O75131	U1 - MOCK	0.1449	2.82858	0.017684	1
MTTP	E9PBP6|P55157	U1 - MOCK	-0.126785	-2.82542	0.0177808	1
IWS1	Q96ST2	U1 - MOCK	-0.246793	-2.82537	0.0177821	1
WBP11	Q9Y2W2	U1 - MOCK	0.198951	2.82527	0.0177853	1
CEP131	I3L2J8|Q9UPN4|Q9UPN4-2|Q9UPN4-3	U1 - MOCK	0.204633	2.82473	0.0178018	1
TGFBI	H0Y8L3|Q15582	U1 - MOCK	-0.128201	-2.82364	0.0178354	1
FLRT3	Q9NZU0	U1 - MOCK	-0.251091	-2.81885	0.0179835	1
TOP3B	O95985|O95985-2|O95985-3	U1 - MOCK	0.173944	2.81846	0.0179954	1
CNN3	Q15417|Q15417-2|Q15417-3	U1 - MOCK	0.16942	2.81655	0.0180549	1
SIRPA	P78324|P78324-4	U1 - MOCK	-0.420501	-2.81228	0.0181884	1
RALA	P11233	U1 - MOCK	-0.169473	-2.81118	0.0182231	1
ANP32A	P39687	U1 - MOCK	-0.728994	-2.80588	0.0183904	1
MEP1A	B7ZL91|Q16819	U1 - MOCK	-0.224598	-2.80549	0.0184027	1
LOX	P28300	U1 - MOCK	-0.157559	-2.80469	0.018428	1
PTGFRN	Q9P2B2	U1 - MOCK	-0.276398	-2.80039	0.0185655	1
PPOX	P50336	U1 - MOCK	-0.255779	-2.79432	0.0187607	1
COIL	P38432	U1 - MOCK	0.15363	2.79173	0.0188448	1
DHX30	Q7L2E3-2	U1 - MOCK	0.196619	2.78961	0.0189141	1
LUC7L2	Q9Y383	U1 - MOCK	-0.406343	-2.78887	0.018938	1
HS2ST1	Q7LGA3	U1 - MOCK	-0.167976	-2.78711	0.0189956	1
SOAT1	P35610	U1 - MOCK	-0.224113	-2.78315	0.0191259	1
GOSR1	E9PCW1|K7EJC8|O95249	U1 - MOCK	-0.137202	-2.7755	0.0193803	1
TPX2	Q9ULW0|Q9ULW0-2	U1 - MOCK	0.121518	2.77453	0.0194126	1
DIMT1	A0A0C4DGB1|Q9UNQ2	U1 - MOCK	0.168421	2.76932	0.0195881	1
SLC7A5	Q01650	U1 - MOCK	-0.272877	-2.7667	0.0196767	1
ALAS1	P13196	U1 - MOCK	-0.13446	-2.7593	0.0199296	1
PKP2	Q99959|Q99959-2	U1 - MOCK	-0.121203	-2.75627	0.0200343	1
CDC42EP1	Q00587|Q00587-2	U1 - MOCK	-0.190424	-2.75509	0.0200751	1
SLC3A2	F5GZS6|F5H867|P08195|P08195-2	U1 - MOCK	-0.430696	-2.75327	0.0201382	1
NSF	I3L0N3|P46459	U1 - MOCK	-0.119258	-2.75045	0.0202363	1
LSM12	Q3MHD2|Q3MHD2-2	U1 - MOCK	0.136207	2.7425	0.0205159	1
SMTN	A0A087WVP4|A0A087X1R1|P53814|P53814-5|P53814-6	U1 - MOCK	-0.209912	-2.74238	0.0205203	1
PIK3C3	A8MYT4|Q8NEB9	U1 - MOCK	0.224991	2.74205	0.0205319	1
MTDH	Q86UE4	U1 - MOCK	0.155451	2.73947	0.0206236	1
DNAAF5	Q86Y56	U1 - MOCK	0.190407	2.73806	0.0206737	1
RPAP1	Q9BWH6|Q9BWH6-2	U1 - MOCK	0.279338	2.73535	0.0207706	1
RPS13	P62277	U1 - MOCK	0.170077	2.73532	0.0207719	1
TNPO2	O14787-2	U1 - MOCK	0.210898	2.73515	0.020778	1
RPS19BP1	Q86WX3	U1 - MOCK	0.146487	2.73403	0.0208182	1
SRP72	O76094	U1 - MOCK	0.134983	2.73149	0.0209095	1
MTM1	Q13496|Q13496-2	U1 - MOCK	-0.114562	-2.7297	0.0209744	1
EML3	B7WPE2|Q32P44	U1 - MOCK	0.170097	2.72715	0.0210669	1
RAB11A	H3BSC1|P62491	U1 - MOCK	-0.170757	-2.71338	0.0215738	1
EHD4	Q9H223	U1 - MOCK	-0.106416	-2.71186	0.0216302	1
DBN1	Q16643|Q16643-3	U1 - MOCK	-0.142232	-2.71172	0.0216354	1
CASK	O14936|O14936-2|O14936-3|O14936-4|O14936-6	U1 - MOCK	-0.167346	-2.70997	0.0217008	1
SLC6A6	A0A087WY96|P31641	U1 - MOCK	-0.23147	-2.70921	0.0217293	1
SLC30A1	Q9Y6M5	U1 - MOCK	-0.187542	-2.70739	0.021798	1
MTIF3	Q9H2K0	U1 - MOCK	0.174292	2.70296	0.0219653	1
KIAA0391	O15091	U1 - MOCK	0.178762	2.69847	0.0221361	1
SSRP1	Q08945	U1 - MOCK	-0.431738	-2.6979	0.022158	1
CHEK1	J3KN87|O14757	U1 - MOCK	0.153447	2.69769	0.0221658	1
PCDHB2	Q9Y5E7	U1 - MOCK	-0.189606	-2.69646	0.0222131	1
CUL4A	Q13619	U1 - MOCK	-0.124932	-2.68745	0.0225611	1
CHERP	J3QK89|Q8IWX8	U1 - MOCK	0.210308	2.68663	0.0225929	1
PDHA1	P08559|P08559-2|P08559-3|P08559-4	U1 - MOCK	-0.112411	-2.68457	0.0226734	1
TMEM2	Q9UHN6	U1 - MOCK	-0.235202	-2.68189	0.0227789	1
HAUS3	Q68CZ6|Q68CZ6-2	U1 - MOCK	0.123607	2.68153	0.022793	1
CDH17	Q12864	U1 - MOCK	-0.353647	-2.68016	0.022847	1
SUPV3L1	Q8IYB8	U1 - MOCK	0.191587	2.67984	0.0228593	1
STX3	A0A0C4DGE4|A0A0J9YW33|F8W9Y0|Q13277|Q13277-2|Q13277-3	U1 - MOCK	-0.180626	-2.6741	0.0230868	1
EXOC4	Q96A65	U1 - MOCK	-0.154741	-2.66907	0.0232882	1
DDX39B	H0Y400|Q13838|Q13838-2	U1 - MOCK	0.16938	2.66564	0.0234266	1
NCLN	Q969V3|Q969V3-2	U1 - MOCK	-0.105964	-2.66559	0.0234286	1
SLC6A12	P48065	U1 - MOCK	-0.23833	-2.66092	0.0236184	1
ALG5	Q9Y673|Q9Y673-2	U1 - MOCK	-0.165291	-2.66077	0.0236245	1
EIF5A	I3L397|I3L504|P63241|P63241-2	U1 - MOCK	0.217803	2.65947	0.0236773	1
EXOC3	O60645|O60645-2|O60645-3	U1 - MOCK	-0.199474	-2.65827	0.0237263	1
SNX8	Q9Y5X2	U1 - MOCK	-0.125606	-2.65769	0.0237503	1
GGH	Q92820	U1 - MOCK	-0.257641	-2.65538	0.023845	1
NFXL1	Q6ZNB6	U1 - MOCK	0.154556	2.65427	0.0238907	1
EED	O75530|O75530-2|O75530-3	U1 - MOCK	-0.155063	-2.65122	0.0240171	1
APOE	P02649	U1 - MOCK	-0.124829	-2.64988	0.0240728	1
RPS19	P39019	U1 - MOCK	0.189385	2.64984	0.0240742	1
CMTM3	H3BUD5|Q96MX0	U1 - MOCK	-0.174143	-2.6473	0.0241802	1
BCAM	P50895	U1 - MOCK	-0.534926	-2.64366	0.0243324	1
DPP4	P27487	U1 - MOCK	-0.336144	-2.64277	0.02437	1
ATRAID	Q6UW56|Q6UW56-3	U1 - MOCK	-0.202912	-2.64019	0.0244784	1
TSR1	Q2NL82	U1 - MOCK	0.13996	2.63982	0.0244941	1
MAN1A1	P33908	U1 - MOCK	-0.124339	-2.63974	0.0244977	1
CLU	P10909|P10909-2|P10909-4|P10909-5	U1 - MOCK	-0.303511	-2.63808	0.0245678	1
SERPINB8	P50452	U1 - MOCK	0.29961	2.63745	0.0245947	1
RAC1	P63000|P63000-2	U1 - MOCK	-0.175121	-2.63545	0.0246796	1
CHST3	Q7LGC8	U1 - MOCK	-0.418256	-2.63481	0.0247069	1
LSR	Q86X29|Q86X29-4|Q86X29-5|Q86X29-6|S4R3V8	U1 - MOCK	-0.18575	-2.63315	0.0247776	1
TLN2	Q9Y4G6	U1 - MOCK	0.250253	2.6275	0.0250206	1
TMX3	Q96JJ7	U1 - MOCK	-0.139751	-2.62439	0.0251551	1
PTPRA	P18433|P18433-2|P18433-3|P18433-4	U1 - MOCK	-0.288056	-2.62429	0.0251594	1
STK11IP	C9JQV3|Q8N1F8	U1 - MOCK	0.175826	2.62291	0.0252193	1
AHCYL1	O43865	U1 - MOCK	-0.116807	-2.62185	0.0252656	1
MAP1S	Q66K74|Q66K74-2	U1 - MOCK	0.106483	2.62123	0.0252927	1
RBBP4	Q09028|Q09028-3	U1 - MOCK	0.164256	2.61975	0.0253573	1
PNISR	Q8TF01	U1 - MOCK	-0.199199	-2.61904	0.0253886	1
TPP1	A0A0C4DGZ9|O14773|O14773-2	U1 - MOCK	-0.51707	-2.61869	0.0254036	1
ATP13A3	Q9H7F0	U1 - MOCK	-0.215994	-2.61556	0.0255412	1
PTPRK	E9PGC5|Q15262-2|Q15262-3|Q15262-4|Q5TG12	U1 - MOCK	-0.265664	-2.61421	0.0256008	1
ADGRL2	B1ALU1|B1ALU3|O95490|O95490-2|O95490-5|O95490-6|O95490-7	U1 - MOCK	-0.264868	-2.60722	0.0259116	1
SNF8	Q96H20|Q96H20-2	U1 - MOCK	0.186856	2.60658	0.0259402	1
THOC3	Q96J01|Q96J01-2	U1 - MOCK	0.159639	2.60465	0.0260268	1
BRD3	Q15059	U1 - MOCK	-0.384854	-2.6033	0.0260871	1
MRPL57	Q9BQC6	U1 - MOCK	0.210085	2.59911	0.0262765	1
UQCRFS1	P47985	U1 - MOCK	-0.136674	-2.59794	0.0263297	1
ABCC5	O15440|O15440-5	U1 - MOCK	-0.286028	-2.59791	0.0263311	1
PSMF1	Q5QPM7|Q92530	U1 - MOCK	0.125582	2.59615	0.0264111	1
GTPBP4	Q9BZE4	U1 - MOCK	0.128415	2.59554	0.0264388	1
RPS11	P62280	U1 - MOCK	0.379118	2.59307	0.0265517	1
BCS1L	Q9Y276	U1 - MOCK	-0.214707	-2.59152	0.0266227	1
GNAS	P63092-4	U1 - MOCK	-0.138473	-2.5907	0.0266604	1
SMAD5	Q99717	U1 - MOCK	-0.111131	-2.58608	0.0268738	1
DNAJC8	O75937	U1 - MOCK	0.106312	2.58605	0.0268751	1
NHSL1	Q5SYE7|Q5SYE7-2	U1 - MOCK	0.12713	2.58423	0.0269595	1
ATP2B4	P23634|P23634-6|P23634-7|P23634-8	U1 - MOCK	-0.197526	-2.58113	0.0271043	1
ARSB	P15848|P15848-2	U1 - MOCK	-0.244612	-2.57819	0.0272421	1
SLC7A11	Q9UPY5	U1 - MOCK	-0.130173	-2.57816	0.0272435	1
RAB43	Q86YS6	U1 - MOCK	-0.111991	-2.57748	0.0272756	1
SLIRP	A0A087WUN7|G3V2S9|G3V4X6|H0YJ40|Q9GZT3|Q9GZT3-2	U1 - MOCK	0.458245	2.57501	0.0273919	1
SETX	Q7Z333|Q7Z333-3|Q7Z333-4	U1 - MOCK	0.245572	2.56884	0.0276846	1
GLRX3	O76003	U1 - MOCK	0.105429	2.56798	0.0277259	1
SLC4A2	J3KNG9|P04920|P04920-2|P04920-3	U1 - MOCK	-0.236178	-2.56717	0.0277644	1
CYP20A1	E9PHG5|Q6UW02	U1 - MOCK	-0.120168	-2.56707	0.0277695	1
CD46	P15529-15|P15529-2|P15529-3|P15529-4|P15529-5|P15529-6|P15529-7	U1 - MOCK	-0.23656	-2.56429	0.027903	1
GMPPB	Q9Y5P6|Q9Y5P6-2	U1 - MOCK	-0.114246	-2.56413	0.0279104	1
TOM1	O60784|O60784-3	U1 - MOCK	-0.128807	-2.5636	0.0279359	1
TPRA1	Q86W33	U1 - MOCK	-0.328166	-2.56269	0.0279797	1
RCC1	C9JW69|P18754|P18754-2	U1 - MOCK	-0.12139	-2.56258	0.0279851	1
KATNA1	B7ZBC8|O75449|O75449-2	U1 - MOCK	0.205557	2.56076	0.0280733	1
NECTIN3	Q9NQS3	U1 - MOCK	-0.285183	-2.55589	0.0283101	1
POLR1E	Q9GZS1|Q9GZS1-2	U1 - MOCK	-0.12956	-2.55401	0.0284018	1
IGHMBP2	P38935	U1 - MOCK	0.140707	2.553	0.028451	1
NOL7	Q9UMY1	U1 - MOCK	0.167667	2.55231	0.028485	1
GNAI2	P04899|P04899-4	U1 - MOCK	-0.137187	-2.55106	0.0285465	1
SDHA	P31040	U1 - MOCK	-0.128024	-2.5509	0.0285545	1
NGLY1	A0A0C4DFP4|Q96IV0|Q96IV0-2|Q96IV0-5	U1 - MOCK	-0.162628	-2.5476	0.0287173	1
IGSF1	Q8N6C5|Q8N6C5-2|Q8N6C5-4	U1 - MOCK	-0.335512	-2.54722	0.0287363	1
OAT	P04181	U1 - MOCK	0.131976	2.54632	0.0287806	1
RACK1	P63244	U1 - MOCK	0.13287	2.54145	0.0290234	1
DNAJC3	Q13217	U1 - MOCK	-0.141175	-2.53787	0.029203	1
UGDH	O60701	U1 - MOCK	-0.111499	-2.53754	0.0292196	1
MAP7D1	Q3KQU3|Q3KQU3-2|Q3KQU3-4	U1 - MOCK	0.231085	2.53662	0.029266	1
TFRC	P02786	U1 - MOCK	-0.251862	-2.53643	0.0292756	1
P4HA1	P13674|P13674-2	U1 - MOCK	-0.105549	-2.53614	0.0292903	1
MRPL19	P49406	U1 - MOCK	0.146552	2.5338	0.0294084	1
IL6ST	P40189|P40189-3	U1 - MOCK	-0.208886	-2.53361	0.029418	1
RNF128	Q8TEB7	U1 - MOCK	0.264429	2.53342	0.0294278	1
EIF3L	B0QY89|Q9Y262	U1 - MOCK	0.14189	2.53287	0.0294556	1
LIFR	P42702	U1 - MOCK	-0.26105	-2.52737	0.0297362	1
SCARB1	B7ZKQ9|Q8WTV0-2|Q8WTV0-4	U1 - MOCK	-0.643782	-2.52718	0.0297459	1
GBE1	E9PGM4|Q04446	U1 - MOCK	0.136386	2.52408	0.029905	1
TRIP12	Q14669-3	U1 - MOCK	0.230962	2.52401	0.0299088	1
TOR1AIP2	Q8NFQ8	U1 - MOCK	-0.108467	-2.5214	0.0300439	1
PTGES3L-AARSD1|AARSD1	C9J5N1|Q9BTE6|Q9BTE6-2|Q9BTE6-3	U1 - MOCK	-0.126823	-2.51934	0.0301505	1
FLOT1	O75955	U1 - MOCK	-0.124341	-2.51668	0.0302891	1
RPF2	Q9H7B2	U1 - MOCK	0.144503	2.51281	0.0304916	1
MCMBP	Q9BTE3|Q9BTE3-2	U1 - MOCK	0.125908	2.51271	0.0304968	1
C4B_2|C4A|C4B	A0A0G2JL54|A0A0G2JPR0|A0A140TA29|A0A140TA32|A0A140TA44|A0A140TA49|F5GXS0|P0C0L4|P0C0L4-2|P0C0L5	U1 - MOCK	-0.116816	-2.51162	0.030554	1
BTRC|FBXW11	B7Z3H4|Q9UKB1|Q9UKB1-2|Q9UKB1-3|Q9Y297|Q9Y297-2	U1 - MOCK	-0.163634	-2.51095	0.0305894	1
SRPK2	P78362-2	U1 - MOCK	0.138954	2.5102	0.0306289	1
CDC42BPB	Q9Y5S2	U1 - MOCK	-0.106426	-2.50632	0.030834	1
GPI	A0A0A0MTS2|K7EQ48|P06744|P06744-2	U1 - MOCK	-0.136715	-2.50435	0.030939	1
SEC62	Q99442	U1 - MOCK	-0.459935	-2.50155	0.0310884	1
STXBP1	P61764|P61764-2	U1 - MOCK	-0.207925	-2.50084	0.0311265	1
LIPA	A0A0A0MT32|P38571|P38571-2|Q5T073	U1 - MOCK	-0.411772	-2.49966	0.0311899	1
HSD17B7	P56937|P56937-2|P56937-3	U1 - MOCK	-0.12061	-2.49957	0.0311946	1
ADAM9	Q13443	U1 - MOCK	-0.127635	-2.49886	0.0312331	1
DDX21	Q9NR30	U1 - MOCK	0.123057	2.49884	0.0312341	1
MRPS34	A0A087WUZ8|C9JJ19|P82930	U1 - MOCK	0.143253	2.49856	0.0312489	1
CAP1	Q01518|Q01518-2	U1 - MOCK	-0.110941	-2.49754	0.0313042	1
ACBD5	B7Z2R7|Q5T8D3-2|Q5T8D3-3|Q5T8D3-4	U1 - MOCK	0.24569	2.49575	0.0314006	1
CCNYL1	Q8N7R7|Q8N7R7-3	U1 - MOCK	-0.247352	-2.49524	0.0314285	1
PIGT	Q969N2|Q969N2-5|Q969N2-6	U1 - MOCK	0.109759	2.49406	0.0314922	1
TUBG1	P23258	U1 - MOCK	0.135393	2.4938	0.0315066	1
OBSL1	A6NN50|O75147|O75147-1|O75147-2|O75147-4	U1 - MOCK	0.13329	2.49328	0.0315345	1
CAMK1	Q14012	U1 - MOCK	0.142602	2.49129	0.0316426	1
MCCC1	Q96RQ3	U1 - MOCK	-0.121556	-2.49068	0.0316762	1
NPTX2	P47972	U1 - MOCK	-0.17781	-2.48956	0.0317369	1
PIP5K1A	A6PW57|Q99755|Q99755-2|Q99755-3|Q99755-4	U1 - MOCK	-0.13361	-2.48768	0.0318398	1
PROM1	O43490|O43490-2|O43490-4|O43490-7	U1 - MOCK	-0.319735	-2.48212	0.0321465	1
CLPB	Q9H078-2	U1 - MOCK	-0.154678	-2.48195	0.0321556	1
WDFY1	Q8IWB7	U1 - MOCK	-0.16029	-2.48172	0.0321681	1
EIF3D	O15371|O15371-2|O15371-3	U1 - MOCK	0.203943	2.47826	0.0323603	1
LTN1	O94822|O94822-3	U1 - MOCK	0.11754	2.47718	0.0324208	1
CDK11B|CDC2L1	A0A0D9SEI3|A0A0D9SEN2|A0A0D9SER5|B7ZVY7|J3QR44|P21127|P21127-2|P21127-3|P21127-8	U1 - MOCK	-0.362222	-2.47696	0.032433	1
DDAH1	B4DYP1|O94760|O94760-2	U1 - MOCK	0.319205	2.47565	0.0325062	1
ACP1	P24666	U1 - MOCK	0.150075	2.47415	0.0325899	1
UTP3	Q9NQZ2	U1 - MOCK	0.129393	2.47292	0.0326593	1
RUVBL2	Q9Y230	U1 - MOCK	-0.088898	-2.47287	0.0326621	1
ANXA7	P20073|P20073-2	U1 - MOCK	0.112026	2.47035	0.0328041	1
GMPPA	Q96IJ6|Q96IJ6-2	U1 - MOCK	-0.158793	-2.47027	0.0328085	1
COL2A1	P02458|P02458-1	U1 - MOCK	-0.146001	-2.4687	0.0328972	1
CDKN2A	A0A0A0MRI0|Q8N726	U1 - MOCK	0.214052	2.46849	0.0329093	1
LTV1	Q96GA3	U1 - MOCK	0.204887	2.46759	0.0329599	1
HSPA1B|HSPA1A	A0A0G2JIW1|P0DMV8|P0DMV9	U1 - MOCK	-0.101961	-2.46458	0.0331313	1
CNOT1	A5YKK6	U1 - MOCK	0.187994	2.4632	0.0332103	1
PRCP	E9PIG4|E9PKN6|E9PL49|E9PL85|E9PLY4|E9PNF7|E9PNJ1|E9PQB5|E9PQN3|P42785|P42785-2	U1 - MOCK	-0.245939	-2.46252	0.0332488	1
FMNL2	Q96PY5|Q96PY5-3	U1 - MOCK	-0.155141	-2.46095	0.0333389	1
CCNT2	O60583-2	U1 - MOCK	0.133524	2.45939	0.0334285	1
RC3H1	Q5TC82|Q5TC82-2	U1 - MOCK	0.253007	2.45286	0.0338062	1
MIB1	Q86YT6	U1 - MOCK	-0.114981	-2.45203	0.0338545	1
COL5A2	A0A087WYX9|P05997	U1 - MOCK	-0.243098	-2.45107	0.0339104	1
PEX14	O75381|O75381-2	U1 - MOCK	-0.151193	-2.45102	0.0339134	1
MASP1	F8W876|P48740|P48740-2|P48740-3|P48740-4	U1 - MOCK	-0.169608	-2.45055	0.0339408	1
PI4KA	J3KN10|P42356	U1 - MOCK	0.204047	2.44947	0.0340036	1
TSN	E9PGT1|Q15631	U1 - MOCK	0.181406	2.44881	0.0340422	1
CLGN	O14967	U1 - MOCK	-0.121818	-2.4454	0.0342428	1
MAP1A	E9PGC8|P78559|P78559-2	U1 - MOCK	0.112153	2.4445	0.0342953	1
LRRC1	Q9BTT6	U1 - MOCK	0.19935	2.44306	0.0343804	1
NCOR1	O75376|O75376-2	U1 - MOCK	0.183656	2.44305	0.0343814	1
CALM1	P62158	U1 - MOCK	-0.121527	-2.44281	0.0343955	1
KIAA1161	Q6NSJ0	U1 - MOCK	-0.270962	-2.44165	0.034464	1
RAB2A	P61019	U1 - MOCK	-0.105653	-2.44046	0.0345345	1
CANX	P27824|P27824-2	U1 - MOCK	-0.178488	-2.43949	0.0345925	1
THUMPD1	Q9NXG2	U1 - MOCK	0.109308	2.43867	0.0346409	1
ZCCHC17	A0A087WXF8|A0A087WYV3|A0A0D9SEW3|E7EPF0|Q9NP64|Q9NP64-2|Q9NP64-3	U1 - MOCK	-0.196526	-2.43068	0.0351199	1
SYT1	J3KQA0|P21579	U1 - MOCK	-0.286174	-2.42726	0.0353273	1
HCCS	P53701	U1 - MOCK	-0.358579	-2.42309	0.0355815	1
QSOX2	Q6ZRP7	U1 - MOCK	-0.230363	-2.41869	0.0358512	1
TNRC6B	Q9UPQ9|Q9UPQ9-1	U1 - MOCK	0.189792	2.41626	0.036001	1
CTCF	P49711	U1 - MOCK	0.122526	2.41611	0.0360106	1
RAB5C	P51148|P51148-2	U1 - MOCK	-0.143943	-2.41591	0.0360227	1
ROBO1	A0A087WTM1|Q9Y6N7|Q9Y6N7-2|Q9Y6N7-3|Q9Y6N7-4|Q9Y6N7-5|Q9Y6N7-6	U1 - MOCK	-0.129505	-2.41542	0.0360531	1
CTGF	P29279	U1 - MOCK	-0.125142	-2.41487	0.0360875	1
ATP1B1	P05026|P05026-2	U1 - MOCK	-0.277049	-2.41358	0.0361671	1
PDZK1	Q5T2W1	U1 - MOCK	-0.192959	-2.41184	0.0362759	1
RPL6	Q02878	U1 - MOCK	0.352756	2.4097	0.036409	1
MRPS6	P82932	U1 - MOCK	0.349872	2.40856	0.0364804	1
HACD2	Q6Y1H2	U1 - MOCK	-0.140633	-2.40613	0.0366329	1
CPD	O75976	U1 - MOCK	-0.353785	-2.40114	0.0369484	1
MRPL1	Q9BYD6	U1 - MOCK	0.307081	2.39914	0.0370756	1
CENPF	P49454	U1 - MOCK	0.0997525	2.39871	0.0371026	1
ACSS3	A0A0B4J1R2|Q9H6R3	U1 - MOCK	-0.124863	-2.39748	0.0371816	1
VRK2	Q86Y07|Q86Y07-2|Q86Y07-5	U1 - MOCK	0.161577	2.39596	0.0372786	1
TBC1D17	Q9HA65|Q9HA65-2|Q9HA65-3	U1 - MOCK	0.207517	2.38554	0.0379508	1
TGFBR2	P37173|P37173-2	U1 - MOCK	-0.262581	-2.38523	0.0379715	1
TMED10	P49755	U1 - MOCK	-0.139045	-2.38498	0.0379876	1
GGCX	P38435	U1 - MOCK	-0.191497	-2.38402	0.0380504	1
DDX50	Q9BQ39	U1 - MOCK	0.0992926	2.38376	0.0380674	1
PI4K2B	Q8TCG2	U1 - MOCK	-0.162118	-2.38345	0.0380874	1
ARPC1B	O15143	U1 - MOCK	-0.132697	-2.38105	0.0382446	1
PYM1	Q9BRP8|Q9BRP8-2	U1 - MOCK	0.173513	2.38014	0.0383044	1
SPATS2	Q86XZ4	U1 - MOCK	0.132644	2.3798	0.0383266	1
WDR18	A0A0A0MQU0|Q9BV38|U3KQC1	U1 - MOCK	-0.116941	-2.37747	0.0384802	1
DCAF13	A0A087WT20|Q9NV06	U1 - MOCK	0.172952	2.37612	0.0385695	1
RIOK2	Q9BVS4	U1 - MOCK	0.311181	2.37539	0.0386177	1
CNN2	A0A087X271|B4DDF4|B4DUT8|Q99439	U1 - MOCK	0.125804	2.37521	0.0386296	1
LIMA1	F8VQE1|Q9UHB6|Q9UHB6-2|Q9UHB6-4|Q9UHB6-5	U1 - MOCK	-0.149038	-2.37217	0.038832	1
FDPS	P14324|P14324-2	U1 - MOCK	-0.119794	-2.37212	0.0388349	1
ATP6V1A	P38606|P38606-2	U1 - MOCK	-0.09786	-2.37185	0.0388527	1
SEPT7	Q16181	U1 - MOCK	-0.0914244	-2.37099	0.0389104	1
DEK	P35659	U1 - MOCK	-0.452232	-2.37091	0.038916	1
PUSL1	Q8N0Z8	U1 - MOCK	0.185496	2.36851	0.0390762	1
HYOU1	Q9Y4L1	U1 - MOCK	-0.392291	-2.3648	0.0393255	1
POLR3A	O14802	U1 - MOCK	0.115177	2.36174	0.0395327	1
STK26	B4E0Y9|Q8NBY1|Q9P289	U1 - MOCK	-0.14244	-2.3571	0.0398484	1
LYZ	A0A0B4J259|F8VV32|P61626	U1 - MOCK	-0.197561	-2.35564	0.0399483	1
ANKLE2	Q86XL3	U1 - MOCK	0.139364	2.35081	0.0402801	1
CEBPA	P49715|P49715-2|P49715-3|P49715-4	U1 - MOCK	-0.147443	-2.35	0.0403361	1
GSE1	H0Y613|Q14687|Q14687-2|Q14687-3	U1 - MOCK	0.259248	2.34946	0.040373	1
STEAP1	Q9UHE8	U1 - MOCK	-0.155464	-2.34622	0.0405981	1
NDC1	Q9BTX1|Q9BTX1-2|Q9BTX1-5|Q9BTX1-6	U1 - MOCK	-0.12852	-2.34346	0.0407903	1
DCAF7	P61962	U1 - MOCK	0.293036	2.34282	0.0408351	1
LETM1	O95202	U1 - MOCK	-0.175029	-2.34203	0.0408909	1
GLG1	Q92896|Q92896-2|Q92896-3	U1 - MOCK	-0.130228	-2.34158	0.0409221	1
TMX4	Q9H1E5	U1 - MOCK	-0.196173	-2.34004	0.0410303	1
STX7	O15400|O15400-2	U1 - MOCK	-0.16689	-2.33844	0.041143	1
PHIP	Q8WWQ0	U1 - MOCK	-0.106597	-2.33716	0.0412332	1
ACP2	P11117	U1 - MOCK	-0.322643	-2.33638	0.0412886	1
SERPINF2	P08697	U1 - MOCK	-0.2878	-2.33139	0.0416428	1
GNPTG	Q9UJJ9	U1 - MOCK	-0.192665	-2.33068	0.0416929	1
IDH3A	H0YL72|P50213	U1 - MOCK	-0.160553	-2.33036	0.0417163	1
FNDC3A	Q9Y2H6|Q9Y2H6-2	U1 - MOCK	0.104322	2.32842	0.0418549	1
USP14	A6NJA2|P54578|P54578-2|P54578-3	U1 - MOCK	-0.105852	-2.32769	0.0419068	1
SCAMP1	O15126	U1 - MOCK	-0.189479	-2.32386	0.0421828	1
SNRNP48	Q6IEG0	U1 - MOCK	0.169467	2.32369	0.042195	1
ERLIN2	E5RHW4|O94905	U1 - MOCK	-0.125498	-2.32059	0.0424193	1
SEL1L	Q9UBV2	U1 - MOCK	-0.191655	-2.32039	0.0424343	1
SLC43A3	E9PS74|H0YD64|Q8NBI5|Q8NBI5-2	U1 - MOCK	-0.239179	-2.31598	0.0427556	1
FARSB	Q9NSD9	U1 - MOCK	-0.114997	-2.31461	0.0428558	1
AP1M1	Q9BXS5|Q9BXS5-2	U1 - MOCK	-0.111189	-2.31453	0.0428615	1
SET	Q01105|Q01105-2	U1 - MOCK	-0.519001	-2.31384	0.0429122	1
CDV3	Q9UKY7	U1 - MOCK	0.145004	2.30983	0.0432078	1
LRRC59	Q96AG4	U1 - MOCK	0.139624	2.30966	0.0432204	1
MLLT1	Q03111	U1 - MOCK	-0.139301	-2.30699	0.0434178	1
ST3GAL6	A0A087WXB8|Q9Y274	U1 - MOCK	-0.321731	-2.30612	0.0434827	1
CRLF1	M0QZL6|O75462	U1 - MOCK	-0.179629	-2.30514	0.0435554	1
CNOT3	O75175	U1 - MOCK	0.111012	2.30128	0.0438444	1
NFS1	Q9Y697|Q9Y697-2	U1 - MOCK	-0.107749	-2.30031	0.0439166	1
NSDHL	Q15738	U1 - MOCK	-0.124612	-2.29557	0.0442744	1
TEX30	Q5JUR7	U1 - MOCK	0.127378	2.29545	0.0442835	1
NUCB1	Q02818	U1 - MOCK	-0.121742	-2.29539	0.0442875	1
ICAM1	P05362	U1 - MOCK	-0.312019	-2.29537	0.0442894	1
SRBD1	Q8N5C6	U1 - MOCK	0.13726	2.29523	0.0442998	1
CTU1	Q7Z7A3	U1 - MOCK	-0.126992	-2.29431	0.0443696	1
GORAB	Q5T7V8	U1 - MOCK	-0.149991	-2.29414	0.0443828	1
DKFZp434B2017|SAR1B	Q9H029|Q9Y6B6	U1 - MOCK	-0.133313	-2.29312	0.0444598	1
PELO	Q9BRX2	U1 - MOCK	0.0918741	2.29091	0.0446281	1
ETFA	P13804|P13804-2	U1 - MOCK	-0.112273	-2.2896	0.0447278	1
CNOT2	F8VV52|Q9NZN8	U1 - MOCK	0.123123	2.28684	0.0449397	1
MYCBP2	O75592|O75592-2	U1 - MOCK	0.102302	2.28661	0.044957	1
EIF3J	O75822	U1 - MOCK	0.233581	2.27844	0.0455888	1
FURIN	P09958	U1 - MOCK	-0.139268	-2.27507	0.0458519	1
GOLGA8A|GOLGA8B	A7E2F4|A7E2F4-3|A8MQT2|A8MQT2-2|C9J1B5	U1 - MOCK	-0.132479	-2.27228	0.0460711	1
SLC18B1	Q6NT16	U1 - MOCK	-0.168955	-2.26854	0.0463661	1
RPL18	G3V203|Q07020	U1 - MOCK	0.286436	2.26769	0.0464332	1
ACSL4	O60488|O60488-2	U1 - MOCK	-0.0944176	-2.26556	0.0466025	1
ATP6V0A1	Q93050|Q93050-1|Q93050-3	U1 - MOCK	-0.133134	-2.26504	0.0466442	1
RHOT2	H3BST5|I3L2C6|Q8IXI1	U1 - MOCK	-0.152895	-2.26408	0.0467205	1
TRA2B	P62995	U1 - MOCK	-0.611388	-2.26173	0.0469081	1
MCM7	P33993	U1 - MOCK	-0.104214	-2.26163	0.0469165	1
CCDC124	Q96CT7	U1 - MOCK	0.188786	2.2609	0.0469749	1
PHB2	F5GY37|J3KPX7|Q99623	U1 - MOCK	-0.123523	-2.26067	0.0469929	1
GLTSCR2	Q9NZM5	U1 - MOCK	0.123863	2.25988	0.0470568	1
RPL3	P39023	U1 - MOCK	0.363491	2.25437	0.0475007	1
CALCOCO2	Q13137|Q13137-2|Q13137-3|Q13137-4|Q13137-5	U1 - MOCK	-0.122965	-2.24962	0.0478874	1
PIGA	P37287|P37287-3	U1 - MOCK	-0.148748	-2.24918	0.0479231	1
MCU	Q8NE86|Q8NE86-3	U1 - MOCK	-0.1229	-2.24886	0.0479494	1
PLOD1	Q02809|Q02809-2	U1 - MOCK	-0.0982084	-2.24774	0.0480408	1
ALKBH5	Q6P6C2|Q6P6C2-1|Q6P6C2-3	U1 - MOCK	0.146396	2.24605	0.0481798	1
HN1L	A6NGP5|Q9H910|Q9H910-2|Q9H910-3	U1 - MOCK	0.10793	2.24558	0.048218	1
ANPEP	P15144	U1 - MOCK	-0.396234	-2.24511	0.0482569	1
GNPAT	O15228|O15228-2|Q5TBH8	U1 - MOCK	-0.125925	-2.24337	0.0484003	1
IKBIP	Q70UQ0|Q70UQ0-4	U1 - MOCK	-0.105808	-2.24179	0.0485307	1
DHFR	B4DM58|P00374|P00374-2	U1 - MOCK	-0.141589	-2.23927	0.0487395	1
FTSJ3	Q8IY81	U1 - MOCK	0.135106	2.23384	0.0491924	1
RAB3D	O95716	U1 - MOCK	-0.10491	-2.23294	0.049268	1
GALM	B8ZZ75|Q96C23	U1 - MOCK	-0.158273	-2.23003	0.0495126	1
XAB2	Q9HCS7	U1 - MOCK	0.243318	2.22884	0.0496136	1
ERLIN1	O75477	U1 - MOCK	-0.17968	-2.22852	0.0496405	1
IARS	P41252	U1 - MOCK	-0.100497	-2.22346	0.05007	1
USP40	Q9NVE5|Q9NVE5-3	U1 - MOCK	0.178479	2.22266	0.0501378	1
TMEM63A	O94886	U1 - MOCK	-0.236797	-2.21994	0.0503707	1
SERPINH1	P50454	U1 - MOCK	-0.143388	-2.21259	0.051005	1
SUPT16H	Q9Y5B9	U1 - MOCK	-0.145705	-2.21218	0.05104	1
HPS6	Q86YV9	U1 - MOCK	-0.110898	-2.21156	0.0510941	1
TRPC4AP	Q8TEL6|Q8TEL6-3	U1 - MOCK	0.163826	2.21133	0.0511139	1
GOLM1	Q8NBJ4|Q8NBJ4-2	U1 - MOCK	-0.413156	-2.21059	0.0511783	1
GDAP2	Q9NXN4|Q9NXN4-2	U1 - MOCK	-0.180978	-2.20885	0.0513306	1
GNA13	Q14344	U1 - MOCK	-0.158018	-2.20705	0.0514877	1
PNO1	Q9NRX1	U1 - MOCK	0.131168	2.20552	0.0516219	1
CFI	E7ETH0|G3XAM2|P05156	U1 - MOCK	-0.200578	-2.20461	0.0517015	1
TBC1D5	Q92609|Q92609-2	U1 - MOCK	-0.100469	-2.20402	0.0517536	1
TTC1	Q99614	U1 - MOCK	-0.169097	-2.20173	0.0519559	1
NT5DC1	Q5QPD0|Q5TFE4	U1 - MOCK	0.148579	2.19712	0.052364	1
SLC1A4	P43007	U1 - MOCK	-0.265455	-2.19637	0.0524314	1
CTSD	P07339	U1 - MOCK	-0.15649	-2.19593	0.0524703	1
L2HGDH	C9JVN9|Q9H9P8|Q9H9P8-2	U1 - MOCK	-0.102748	-2.19561	0.0524992	1
CDKN2AIP	Q9NXV6	U1 - MOCK	-0.177801	-2.1937	0.0526696	1
DNAJC21	Q5F1R6|Q5F1R6-3	U1 - MOCK	0.116661	2.19329	0.052706	1
MTUS1	Q9ULD2-2	U1 - MOCK	0.174214	2.19272	0.0527571	1
GUF1	Q8N442	U1 - MOCK	-0.10737	-2.19271	0.0527581	1
LLGL2	J3QRV5|Q6P1M3|Q6P1M3-2	U1 - MOCK	-0.131763	-2.19258	0.05277	1
RPS17	A0A075B716|H0YN88|P08708	U1 - MOCK	0.161828	2.19058	0.0529497	1
CYP51A1	A0A0C4DFL7|Q16850	U1 - MOCK	-0.0904286	-2.18967	0.0530318	1
NBAS	A2RRP1	U1 - MOCK	0.0851276	2.18923	0.053071	1
NOSIP	Q9Y314	U1 - MOCK	0.102386	2.18737	0.0532392	1
RNF20	Q5VTR2	U1 - MOCK	0.0890196	2.18566	0.0533942	1
EIF3G	K7ER90|O75821	U1 - MOCK	0.191693	2.18545	0.0534125	1
TM9SF4	A0A0C4DFM1|Q92544	U1 - MOCK	-0.122387	-2.18476	0.0534758	1
DIDO1	Q9BTC0	U1 - MOCK	0.121329	2.18397	0.0535471	1
B4GALT1	P15291	U1 - MOCK	-0.21642	-2.18321	0.053616	1
TCOF1	Q13428|Q13428-3|Q13428-4|Q13428-7	U1 - MOCK	-0.323161	-2.18231	0.0536987	1
CBX4	O00257|O00257-3	U1 - MOCK	0.138912	2.18058	0.0538564	1
CCZ1B|CCZ1	P86790|P86791	U1 - MOCK	-0.110934	-2.18037	0.0538755	1
DDX20	Q9UHI6	U1 - MOCK	0.10578	2.1789	0.0540107	1
IGF1R	C9J5X1|P08069	U1 - MOCK	-0.166598	-2.17618	0.0542602	1
STAU1	O95793-2|O95793-3	U1 - MOCK	0.134704	2.17601	0.0542763	1
DHRS13	Q6UX07	U1 - MOCK	-0.157683	-2.17522	0.0543491	1
CALR	P27797	U1 - MOCK	-0.221417	-2.1752	0.0543505	1
AAMP	C9JEH3|C9JG97|Q13685	U1 - MOCK	-0.125329	-2.17495	0.0543738	1
CFDP1	Q9UEE9	U1 - MOCK	0.16698	2.17226	0.0546222	1
MRM3	Q9HC36	U1 - MOCK	0.244119	2.17142	0.0547008	1
TMEM87A	Q8NBN3|Q8NBN3-3	U1 - MOCK	-0.336889	-2.17141	0.0547014	1
MAPRE1	Q15691	U1 - MOCK	0.113812	2.17062	0.0547743	1
REPIN1	C9JYJ8|C9JZE3|Q9BWE0|Q9BWE0-4	U1 - MOCK	0.153811	2.16921	0.054906	1
CYCS	C9JFR7|P99999	U1 - MOCK	-0.0930308	-2.16792	0.0550258	1
GNS	F6S8M0|H7C3P4|P15586|P15586-2	U1 - MOCK	-0.282597	-2.16576	0.0552282	1
PRKAR1A	P10644|P10644-2	U1 - MOCK	-0.0820173	-2.16319	0.0554693	1
POLE3	Q9NRF9	U1 - MOCK	-0.507563	-2.16305	0.0554823	1
MRPL27	D6RAN8|Q9P0M9	U1 - MOCK	0.299338	2.16219	0.0555637	1
RHOA	P61586	U1 - MOCK	-0.133302	-2.16143	0.055635	1
FRRS1	Q6ZNA5|Q6ZNA5-2	U1 - MOCK	-0.256295	-2.16076	0.0556982	1
PECR	Q9BY49	U1 - MOCK	-0.107358	-2.16027	0.0557447	1
NADK2	Q4G0N4	U1 - MOCK	-0.110982	-2.1568	0.0560731	1
SLC6A14	Q9UN76	U1 - MOCK	-0.187633	-2.15549	0.0561985	1
OSBPL9	Q96SU4|Q96SU4-4|Q96SU4-7	U1 - MOCK	-0.0881006	-2.14976	0.0567462	1
ALDOA	J3KPS3|P04075	U1 - MOCK	-0.208981	-2.1496	0.056762	1
GANAB	Q14697|Q14697-2	U1 - MOCK	-0.0913327	-2.14951	0.0567703	1
GNL3L	Q9NVN8	U1 - MOCK	0.148433	2.14884	0.0568345	1
EIF4E2	B4E1E4|B8ZZ50|B8ZZL3|B9A023|B9A044|O60573|O60573-2	U1 - MOCK	0.197275	2.14841	0.0568767	1
PNPLA6	Q8IY17|Q8IY17-2|Q8IY17-3|Q8IY17-4	U1 - MOCK	0.104156	2.14811	0.0569058	1
USP8	P40818|P40818-2	U1 - MOCK	-0.132411	-2.14784	0.0569318	1
CHD2	O14647|O14647-2	U1 - MOCK	-0.16671	-2.14611	0.0570987	1
COPS6	E7EM64|Q7L5N1	U1 - MOCK	0.131386	2.13888	0.0578021	1
PSMD6	Q15008|Q15008-4	U1 - MOCK	-0.124614	-2.13816	0.0578717	1
SNX5	Q9Y5X3	U1 - MOCK	-0.106564	-2.1371	0.0579762	1
ASCC3	Q8N3C0	U1 - MOCK	0.133768	2.13558	0.058125	1
CAMK2G	A0A0A0MS52|A0A0A0MT11|Q13555|Q13555-10|Q13555-2|Q13555-3|Q13555-4|Q13555-5|Q13555-6|Q13555-7|Q13555-8|Q13555-9|Q5SWX3	U1 - MOCK	0.0999999	2.13484	0.058198	1
ATF7IP	Q6VMQ6|Q6VMQ6-2|Q6VMQ6-4|Q6VMQ6-5	U1 - MOCK	-0.162629	-2.13329	0.058351	1
DHRS7	Q9Y394|Q9Y394-2	U1 - MOCK	-0.13411	-2.13122	0.0585557	1
PPP6R2	O75170|O75170-2|O75170-3|O75170-4|O75170-5|O75170-6	U1 - MOCK	0.106114	2.13116	0.0585616	1
PMM2	H3BPH4|H3BV55|O15305	U1 - MOCK	-0.15615	-2.13086	0.058591	1
BPNT1	A6NF51|O95861|O95861-2|O95861-4	U1 - MOCK	0.16569	2.12915	0.0587609	1
SLC17A5	Q9NRA2	U1 - MOCK	-0.26058	-2.12875	0.0588008	1
DOCK4	Q8N1I0|Q8N1I0-2|Q8N1I0-3	U1 - MOCK	0.133654	2.12756	0.0589194	1
GOLGA2	A0A0C4DGS5|Q08379	U1 - MOCK	0.0979051	2.1273	0.0589453	1
MAP2K7	O14733|O14733-2|O14733-3|O14733-4	U1 - MOCK	0.125642	2.12612	0.0590635	1
USE1	G8JLK1|Q9NZ43	U1 - MOCK	-0.157892	-2.12359	0.0593161	1
DIAPH3	Q9NSV4|Q9NSV4-4|Q9NSV4-5|Q9NSV4-6	U1 - MOCK	0.157351	2.12354	0.0593209	1
DLGAP4	Q9Y2H0|Q9Y2H0-1|Q9Y2H0-3	U1 - MOCK	-0.11453	-2.12339	0.0593366	1
COX4I1	P13073	U1 - MOCK	-0.122773	-2.12244	0.0594319	1
REEP4	E5RGS2|Q9H6H4|Q9H6H4-2	U1 - MOCK	0.131174	2.12206	0.0594696	1
CASC4	Q6P4E1-4|Q6P4E1-5	U1 - MOCK	-0.274067	-2.12106	0.0595705	1
FIP1L1	Q6UN15|Q6UN15-5	U1 - MOCK	0.0955266	2.11701	0.0599798	1
PCYT2	Q99447|Q99447-3	U1 - MOCK	-0.100991	-2.11662	0.0600194	1
USO1	O60763|O60763-2	U1 - MOCK	-0.0990764	-2.11658	0.0600235	1
TPST1	O60507	U1 - MOCK	-0.126167	-2.11389	0.0602966	1
NECTIN2	Q92692|Q92692-2	U1 - MOCK	-0.135611	-2.11325	0.060362	1
NOLC1	A0A0A0MRM9|Q14978-2	U1 - MOCK	-0.39195	-2.11108	0.0605843	1
ROCK1	Q13464	U1 - MOCK	-0.0843061	-2.11033	0.0606611	1
EEA1	Q15075	U1 - MOCK	-0.0969097	-2.10988	0.0607065	1
ERCC2	A8MX75|K7EIT8|P18074|P18074-2	U1 - MOCK	-0.183778	-2.1074	0.0609614	1
CALU	O43852|O43852-3|O43852-4	U1 - MOCK	-0.136815	-2.10305	0.0614114	1
MUC13	Q9H3R2	U1 - MOCK	-0.242081	-2.10256	0.0614617	1
CEP170B	J3KQR7|Q9Y4F5|Q9Y4F5-2	U1 - MOCK	0.207983	2.10207	0.0615129	1
CTNNAL1	Q9UBT7|Q9UBT7-2|Q9UBT7-3	U1 - MOCK	0.18283	2.10187	0.0615339	1
CDC42EP4	Q9H3Q1	U1 - MOCK	-0.0986036	-2.09872	0.0618615	1
YWHAQ	P27348	U1 - MOCK	0.131378	2.09799	0.0619379	1
AJUBA	Q96IF1	U1 - MOCK	0.145122	2.09757	0.0619817	1
PIR	O00625	U1 - MOCK	0.106937	2.09473	0.0622797	1
SERPINA5	P05154	U1 - MOCK	-0.17451	-2.09282	0.0624807	1
FLOT2	E7EMK3|J3QLD9|Q14254	U1 - MOCK	-0.0917743	-2.09203	0.0625637	1
SLC44A1	Q8WWI5	U1 - MOCK	-0.166371	-2.09188	0.0625793	1
RPL4	P36578	U1 - MOCK	0.412461	2.09139	0.0626307	1
TPT1	A0A0B4J2C3|P13693|Q5W0H4	U1 - MOCK	0.257019	2.09034	0.0627421	1
PAFAH1B1	P43034	U1 - MOCK	-0.0935658	-2.08522	0.0632859	1
MAN2B2	E9PCD7|H0YA68|Q9Y2E5|Q9Y2E5-2	U1 - MOCK	-0.344024	-2.08316	0.0635061	1
NAALAD2	J3KNJ3|Q9Y3Q0	U1 - MOCK	-0.293446	-2.08183	0.063649	1
FRAS1	Q86XX4-2	U1 - MOCK	-0.102693	-2.08171	0.0636619	1
SLC7A6	E7EPZ8|Q92536	U1 - MOCK	-0.153274	-2.07975	0.0638719	1
METTL7B	A0A087WZT2|Q6UX53	U1 - MOCK	-0.121759	-2.07744	0.0641218	1
BYSL	Q13895	U1 - MOCK	0.118235	2.0751	0.0643741	1
TMEM57	Q8N5G2	U1 - MOCK	0.100576	2.07444	0.0644466	1
TMTC3	Q6ZXV5|Q6ZXV5-2	U1 - MOCK	-0.0845932	-2.0726	0.0646464	1
TMEM214	Q6NUQ4	U1 - MOCK	0.107307	2.06978	0.0649543	1
MALSU1	Q96EH3	U1 - MOCK	0.298631	2.06792	0.065158	1
RBPJ	D6R927|Q06330|Q06330-2|Q06330-3|Q06330-4|Q06330-5|Q06330-6|Q06330-7	U1 - MOCK	0.115829	2.06606	0.065362	1
CTSZ	Q9UBR2	U1 - MOCK	-0.135831	-2.06317	0.0656802	1
RPL23	P62829	U1 - MOCK	0.0977629	2.06169	0.0658446	1
HSPA2	P54652	U1 - MOCK	-0.128886	-2.05965	0.0660701	1
VPS26A	O75436	U1 - MOCK	-0.1181	-2.05777	0.0662795	1
DYM	Q7RTS9	U1 - MOCK	0.180574	2.05615	0.0664606	1
BOLA2|A0A0B4J295|H3BTW0|BOLA2B|H3BVE0	A0A087WZT3|A0A0B4J295|H3BTW0|H3BV85|H3BVE0|Q9H3K6|Q9H3K6-2	U1 - MOCK	0.12495	2.05562	0.0665203	1
ATXN10	Q9UBB4	U1 - MOCK	0.0881097	2.05484	0.0666075	1
CFAP20	Q9Y6A4	U1 - MOCK	0.15703	2.05481	0.0666106	1
MCM2	P49736	U1 - MOCK	-0.102895	-2.05353	0.0667542	1
TGOLN2	F8W8W7|J3KQ45|O43493|O43493-2|O43493-3|O43493-4|O43493-5	U1 - MOCK	-0.261772	-2.05251	0.0668682	1
INCENP	Q9NQS7|Q9NQS7-2	U1 - MOCK	0.0921466	2.05232	0.0668898	1
TOR4A	Q9NXH8	U1 - MOCK	0.106999	2.0458	0.0676274	1
CD63	F8VV56|F8VWK8|F8W022|P08962|P08962-2|P08962-3	U1 - MOCK	-0.292922	-2.04572	0.0676357	1
KNSTRN	Q9Y448|V9GY01	U1 - MOCK	0.0972835	2.04477	0.0677435	1
NKAP	Q8N5F7	U1 - MOCK	-0.157705	-2.04463	0.0677598	1
H6PD	O95479|R4GMU1	U1 - MOCK	-0.139716	-2.04239	0.0680151	1
MFN1	A0A0C4DFN1|Q8IWA4|Q8IWA4-3	U1 - MOCK	0.114046	2.04213	0.0680447	1
SUMO1	B8ZZN6|P63165	U1 - MOCK	0.0967259	2.04164	0.0681016	1
TAPT1	Q6NXT6|Q6NXT6-2	U1 - MOCK	-0.103467	-2.03786	0.068535	1
HM13	Q8TCT9|Q8TCT9-5	U1 - MOCK	-0.21589	-2.03718	0.0686126	1
HLA-A	A0A140T941|A0A140T9Z6|B0UXQ0|P01891|P04439|P13746|P13746-2|P30512|Q5SRN5|Q5SRN7	U1 - MOCK	-0.159347	-2.03642	0.0687007	1
ATRX	P46100	U1 - MOCK	-0.178811	-2.03566	0.068788	1
TMEM165	Q9HC07	U1 - MOCK	-0.111127	-2.03517	0.0688446	1
CA12	B3KUB4|O43570|O43570-2	U1 - MOCK	-0.216403	-2.03371	0.0690142	1
GNL3	Q9BVP2|Q9BVP2-2	U1 - MOCK	0.133729	2.033	0.0690957	1
SLC25A20	O43772	U1 - MOCK	-0.131469	-2.0325	0.069154	1
TRNT1	Q96Q11|Q96Q11-2	U1 - MOCK	0.120781	2.03247	0.0691571	1
SMAP1	Q8IYB5|Q8IYB5-2|Q8IYB5-3	U1 - MOCK	0.135069	2.03205	0.0692064	1
ERAP1	Q9NZ08|Q9NZ08-2	U1 - MOCK	-0.0982872	-2.03133	0.0692894	1
DNAJC7	Q99615	U1 - MOCK	-0.123142	-2.03131	0.0692924	1
FOCAD	Q5VW36|S4R400	U1 - MOCK	0.147611	2.02995	0.0694509	1
MRPS35	P82673	U1 - MOCK	0.154031	2.0281	0.0696665	1
ACACA	Q13085|Q13085-4	U1 - MOCK	0.0768061	2.02452	0.070086	1
ORC2	Q13416	U1 - MOCK	-0.10718	-2.02334	0.0702244	1
INF2	Q27J81|Q27J81-2	U1 - MOCK	0.0801031	2.02201	0.0703809	1
NEGR1	F6X2W2|Q7Z3B1	U1 - MOCK	-0.368206	-2.01777	0.0708836	1
PI4K2A	Q9BTU6	U1 - MOCK	-0.098059	-2.01731	0.070938	1
DHX15	O43143	U1 - MOCK	0.0950942	2.0173	0.0709389	1
MRPS27	D6RH20|G5EA06|Q92552|Q92552-2	U1 - MOCK	0.242464	2.01685	0.0709926	1
SLC12A9	Q9BXP2	U1 - MOCK	-0.244096	-2.01676	0.0710036	1
CCDC88A	Q3V6T2|Q3V6T2-2|Q3V6T2-3|Q3V6T2-4|Q3V6T2-5	U1 - MOCK	0.0896101	2.01642	0.0710435	1
ATAD1	Q8NBU5	U1 - MOCK	0.159311	2.01547	0.0711572	1
HAUS8	Q9BT25	U1 - MOCK	0.118383	2.01431	0.0712957	1
SLC25A22	A0A0D9SEI9|A0A0D9SFE1|E9PJH7|E9PS95|K4DIA8|Q9H936	U1 - MOCK	-0.132304	-2.01413	0.0713164	1
AASS	Q9UDR5	U1 - MOCK	-0.162818	-2.0129	0.0714638	1
LMNB1	P20700	U1 - MOCK	-0.271656	-2.01245	0.0715176	1
SLC46A1	Q96NT5|Q96NT5-2	U1 - MOCK	-0.206185	-2.01208	0.0715626	1
WTAP	Q15007	U1 - MOCK	0.12153	2.01135	0.07165	1
GTF2F1	P35269	U1 - MOCK	-0.359223	-2.01058	0.0717425	1
CDH1	A0A087WXI5|P12830	U1 - MOCK	-0.12666	-2.00991	0.0718229	1
SLC25A1	P53007	U1 - MOCK	-0.114678	-2.00903	0.0719287	1
SLC25A11	I3L1P8|Q02978	U1 - MOCK	-0.116485	-2.00779	0.0720783	1
NEU1	Q99519	U1 - MOCK	-0.493689	-2.00481	0.0724391	1
LMNA	P02545	U1 - MOCK	-0.181963	-2.0046	0.0724643	1
TCF12	B4DGI9|Q99081|Q99081-3	U1 - MOCK	-0.143268	-2.00438	0.0724913	1
TTC17	Q96AE7|Q96AE7-2	U1 - MOCK	-0.107998	-2.00437	0.0724925	1
SUCLG1	P53597	U1 - MOCK	-0.0853728	-2.00379	0.0725619	1
MGAT4A	Q9UM21	U1 - MOCK	-0.113592	-2.00338	0.0726116	1
UBAC2	Q8NBM4|X6R5E5	U1 - MOCK	-0.12123	-1.99937	0.0731009	1
RAB1B	Q9H0U4	U1 - MOCK	0.164401	1.9985	0.0732069	1
ELMO2	Q5JVZ5|Q96JJ3|Q96JJ3-3	U1 - MOCK	-0.134825	-1.9983	0.0732315	1
NDUFB5	H0Y886|O43674	U1 - MOCK	-0.244318	-1.99732	0.0733521	1
PSMD14	O00487	U1 - MOCK	-0.142996	-1.99635	0.0734707	1
ARHGEF7	B1ALK7|Q14155-1|Q14155-5	U1 - MOCK	-0.104916	-1.9945	0.0736991	1
IGF2R	P11717	U1 - MOCK	-0.133398	-1.99333	0.0738435	1
LRPAP1	P30533	U1 - MOCK	-0.119933	-1.99327	0.0738508	1
FAM151A	Q8WW52|Q8WW52-2	U1 - MOCK	-0.236784	-1.98931	0.0743406	1
CDH2	P19022|P19022-2	U1 - MOCK	-0.224204	-1.98928	0.0743447	1
CREB3L2	Q70SY1|Q70SY1-2	U1 - MOCK	-0.124194	-1.98731	0.0745902	1
CEP41	Q9BYV8	U1 - MOCK	0.155453	1.98617	0.0747314	1
SHANK2	Q9UPX8-3	U1 - MOCK	-0.125469	-1.98614	0.0747358	1
RNH1	P13489	U1 - MOCK	0.104471	1.98486	0.074895	1
TMED7-TICAM2|TICAM2|TMED7	A0A0A6YYA0|Q86XR7-2|Q9Y3B3|Q9Y3B3-2	U1 - MOCK	-0.206451	-1.98294	0.0751366	1
KIN	O60870|O60870-2	U1 - MOCK	0.132622	1.98287	0.0751449	1
BSG	P35613|P35613-2|P35613-3	U1 - MOCK	-0.906963	-1.98226	0.0752213	1
HIST1H1C	P16403	U1 - MOCK	0.219954	1.9816	0.0753051	1
ACO2	A2A274|Q99798	U1 - MOCK	-0.0848785	-1.98107	0.0753708	1
ATAD3B	Q5T9A4	U1 - MOCK	-0.148874	-1.97998	0.0755083	1
RARS2	Q5T160	U1 - MOCK	-0.0999643	-1.9785	0.0756957	1
CBX5	P45973	U1 - MOCK	-0.229232	-1.97845	0.0757013	1
RRP1	P56182	U1 - MOCK	0.157165	1.97712	0.0758694	1
HMGB2	P26583	U1 - MOCK	-0.253278	-1.9765	0.0759486	1
PSMD7	P51665	U1 - MOCK	-0.190257	-1.97417	0.0762444	1
MGAT2	Q10469	U1 - MOCK	-0.200312	-1.97357	0.07632	1
CAPN7	Q9Y6W3	U1 - MOCK	0.0859359	1.97346	0.0763347	1
BHMT2	Q9H2M3|Q9H2M3-2	U1 - MOCK	0.121282	1.97121	0.0766211	1
RRM2	P31350|P31350-2	U1 - MOCK	-0.0991942	-1.96892	0.0769153	1
GORASP2	Q9H8Y8|Q9H8Y8-2|Q9H8Y8-3	U1 - MOCK	-0.165534	-1.96579	0.0773174	1
LPCAT1	Q8NF37	U1 - MOCK	0.138192	1.96542	0.0773654	1
SSR1	C9IZQ1|C9J3L8|C9J5W0|E9PAL7|P43307	U1 - MOCK	0.154321	1.96518	0.0773954	1
ETF1	B7Z7P8|P62495|P62495-2	U1 - MOCK	0.0730091	1.96517	0.0773976	1
AARS	P49588	U1 - MOCK	-0.0791931	-1.96498	0.0774218	1
LACTB	P83111	U1 - MOCK	-0.131092	-1.96479	0.0774461	1
SESTD1	Q86VW0	U1 - MOCK	-0.0816093	-1.96458	0.077474	1
UTP20	O75691	U1 - MOCK	0.0881874	1.96427	0.0775139	1
SMG7	E9PD50|Q92540|Q92540-2|Q92540-4	U1 - MOCK	0.0935424	1.96374	0.0775815	1
ANLN	Q9NQW6	U1 - MOCK	0.0838668	1.96253	0.0777382	1
POLR2B	C9J2Y9|P30876	U1 - MOCK	0.0903088	1.96164	0.0778535	1
UFD1L	Q92890|Q92890-1	U1 - MOCK	-0.0775294	-1.96147	0.0778762	1
MET	P08581	U1 - MOCK	-0.152614	-1.96049	0.0780027	1
AFG3L2	Q9Y4W6	U1 - MOCK	-0.0775636	-1.96015	0.0780472	1
NF1	P21359|P21359-2|P21359-6	U1 - MOCK	0.144499	1.95977	0.0780968	1
HSPD1	P10809	U1 - MOCK	-0.119769	-1.95905	0.0781903	1
RAB7A	P51149	U1 - MOCK	-0.103457	-1.95715	0.0784389	1
VDAC2	P45880|P45880-1|P45880-2	U1 - MOCK	-0.150268	-1.95417	0.0788292	1
EIF3C	Q99613|Q99613-2	U1 - MOCK	0.108525	1.95387	0.0788676	1
AGPS	O00116	U1 - MOCK	-0.0986318	-1.95309	0.0789707	1
FBXL18	H0Y6I6|Q96ME1|Q96ME1-2|Q96ME1-3|Q96ME1-4	U1 - MOCK	0.197009	1.95297	0.0789869	1
MPHOSPH8	Q99549|Q99549-2	U1 - MOCK	0.171083	1.95207	0.0791051	1
DNAJC16	Q5TDG9|Q5TDH4|Q9Y2G8	U1 - MOCK	0.11193	1.95166	0.0791593	1
H1FX	Q92522	U1 - MOCK	0.130052	1.94887	0.0795269	1
RPA1	P27694	U1 - MOCK	0.0881569	1.94791	0.0796543	1
AP2M1	A0A087WY71|E9PFW3|Q96CW1|Q96CW1-2	U1 - MOCK	-0.0851079	-1.94626	0.0798731	1
PTPN6	P29350|P29350-3|P29350-4	U1 - MOCK	0.155138	1.94406	0.0801669	1
PDIA6	Q15084|Q15084-2|Q15084-3|Q15084-4|Q15084-5	U1 - MOCK	-0.205288	-1.94366	0.0802195	1
TRIM44	Q96DX7	U1 - MOCK	-0.34079	-1.94246	0.0803796	1
LMO7	J3KP06|Q8WWI1|Q8WWI1-2|Q8WWI1-3|Q8WWI1-4	U1 - MOCK	-0.0989169	-1.94131	0.0805331	1
CCDC86	Q9H6F5	U1 - MOCK	0.0976665	1.93889	0.0808579	1
GEMIN5	Q8TEQ6	U1 - MOCK	0.114196	1.93795	0.0809849	1
TCERG1	O14776|O14776-2	U1 - MOCK	0.100691	1.93739	0.0810601	1
ATP5C1	P36542|P36542-2	U1 - MOCK	-0.0971707	-1.93718	0.0810889	1
EIF3E	P60228	U1 - MOCK	0.0784287	1.93619	0.0812222	1
CBSL|CBS	P0DN79|P35520|P35520-2	U1 - MOCK	-0.097167	-1.93357	0.0815758	1
PROS1	P07225	U1 - MOCK	-0.0851991	-1.93302	0.0816511	1
CAB39	Q9Y376	U1 - MOCK	-0.0910825	-1.93029	0.0820222	1
GLYR1	Q49A26|Q49A26-2|Q49A26-3	U1 - MOCK	-0.119226	-1.93029	0.0820225	1
SQRDL	Q9Y6N5	U1 - MOCK	-0.0956969	-1.92982	0.0820863	1
TROVE2	P10155|P10155-3|P10155-4|P10155-5	U1 - MOCK	0.141032	1.92863	0.0822482	1
MFF	A0A0A0MS29|Q9GZY8|Q9GZY8-2|Q9GZY8-3|Q9GZY8-4|Q9GZY8-5	U1 - MOCK	-0.148121	-1.92551	0.0826749	1
COX5B	P10606	U1 - MOCK	-0.171747	-1.9255	0.0826773	1
SEPT11	D6RER5|D6RGI3|Q9NVA2|Q9NVA2-2	U1 - MOCK	-0.0684448	-1.92349	0.0829526	1
ILVBL	A1L0T0	U1 - MOCK	-0.117657	-1.92132	0.083252	1
GNL2	Q13823	U1 - MOCK	0.0974477	1.91567	0.084036	1
ZNHIT6	Q9NWK9|Q9NWK9-2	U1 - MOCK	0.136147	1.91504	0.0841247	1
CCNL2	Q96S94	U1 - MOCK	-0.246418	-1.91399	0.0842712	1
ME1	P48163	U1 - MOCK	-0.11233	-1.91094	0.0846978	1
RPL13A	P40429	U1 - MOCK	0.325194	1.91037	0.0847781	1
INTS1	Q8N201	U1 - MOCK	-0.113096	-1.90981	0.0848566	1
ATP6AP1	Q15904	U1 - MOCK	-0.340515	-1.90924	0.0849372	1
NDUFV1	G3V0I5|P49821|P49821-2	U1 - MOCK	-0.0847731	-1.90746	0.0851871	1
PHRF1	A0A0J9YWD5|A0A0J9YYB5|B7ZM65|E9PJ24|F8WEF5|Q9P1Y6|Q9P1Y6-3	U1 - MOCK	0.0952698	1.90631	0.0853495	1
IMMT	Q16891-2	U1 - MOCK	-0.105668	-1.9063	0.0853517	1
C19orf47	Q8N9M1|Q8N9M1-2|Q8N9M1-3	U1 - MOCK	0.11686	1.90586	0.0854136	1
TMX2	Q9Y320	U1 - MOCK	-0.0859254	-1.90567	0.0854408	1
GTPBP10	A4D1E9	U1 - MOCK	0.351338	1.90482	0.0855609	1
C3	P01024	U1 - MOCK	-0.105583	-1.90428	0.0856368	1
RNASEH2B	A0A087WXR7|Q5TBB1	U1 - MOCK	-0.220813	-1.9028	0.085847	1
PPM1G	O15355	U1 - MOCK	-0.119721	-1.89924	0.0863547	1
GPKOW	Q92917	U1 - MOCK	0.0945446	1.8983	0.0864889	1
CAP2	E9PDI2|P40123	U1 - MOCK	-0.130223	-1.89764	0.0865841	1
TFB1M	Q8WVM0	U1 - MOCK	0.228673	1.89631	0.0867742	1
FN1	P02751|P02751-17|P02751-3|P02751-5	U1 - MOCK	-0.0868673	-1.89521	0.0869327	1
ACTL6A	O96019|O96019-2	U1 - MOCK	-0.117596	-1.89516	0.0869401	1
MACF1	H0YD69|H3BPE1|H3BQK9	U1 - MOCK	0.104953	1.89317	0.0872257	1
FAM21A|FAM21C	A0A087WYF6|A0A096LPC5|A0A0A0MR88|E7ESD2|F8W7U3|J3KP36|Q641Q2|Q641Q2-2|Q9Y4E1|Q9Y4E1-2|Q9Y4E1-3|Q9Y4E1-4|Q9Y4E1-5|Q9Y4E1-6	U1 - MOCK	-0.0861544	-1.88959	0.0877448	1
PHACTR4	Q8IZ21|Q8IZ21-2|Q8IZ21-3	U1 - MOCK	-0.0927536	-1.88893	0.0878397	1
TRIP10	Q15642|Q15642-2	U1 - MOCK	-0.0868261	-1.88782	0.088002	1
NECTIN1	Q15223	U1 - MOCK	-0.143907	-1.88734	0.0880712	1
ACSL1	E7EPM6|P33121|P33121-3	U1 - MOCK	-0.13849	-1.88716	0.0880977	1
PDE8A	O60658|O60658-6	U1 - MOCK	0.111595	1.88512	0.0883946	1
TMCO1	J3QQY2|J9JIE6|Q9UM00|Q9UM00-2	U1 - MOCK	-0.0985905	-1.8832	0.0886754	1
PITPNM1	O00562|O00562-2	U1 - MOCK	0.173147	1.88084	0.0890227	1
ALCAM	Q13740-2	U1 - MOCK	-0.290775	-1.87871	0.0893353	1
NDUFB10	H3BPJ9|O96000	U1 - MOCK	-0.164956	-1.87628	0.0896945	1
DRG1	Q9Y295	U1 - MOCK	0.153014	1.87625	0.0896998	1
NEMF	O60524|O60524-3|O60524-4	U1 - MOCK	0.127986	1.87538	0.0898286	1
DCTN1	E7EX90|Q14203|Q14203-2|Q14203-3|Q14203-4|Q14203-5|Q14203-6	U1 - MOCK	-0.0876581	-1.87498	0.0898866	1
ANXA4	P09525|P09525-2|Q6P452	U1 - MOCK	-0.0979151	-1.87464	0.0899376	1
WDR1	O75083	U1 - MOCK	-0.115121	-1.87438	0.0899759	1
MRPS5	P82675	U1 - MOCK	0.368855	1.87352	0.0901046	1
RAB14	P61106	U1 - MOCK	-0.0973326	-1.87086	0.0905007	1
CDKAL1	Q5VV42|Q5VV42-2	U1 - MOCK	0.12181	1.87085	0.0905018	1
DCP2	Q8IU60|Q8IU60-2	U1 - MOCK	-0.0825147	-1.86688	0.0910969	1
HERC4	Q5GLZ8|Q5GLZ8-2|Q5GLZ8-3|Q5GLZ8-6	U1 - MOCK	-0.127827	-1.86533	0.0913299	1
MRPS22	G5E9V5|G5E9W7|P82650	U1 - MOCK	0.088326	1.86057	0.0920488	1
BAIAP2	I3L4C2|Q9UQB8|Q9UQB8-2|Q9UQB8-3|Q9UQB8-4|Q9UQB8-5|Q9UQB8-6	U1 - MOCK	-0.0986889	-1.86019	0.0921057	1
TP53BP2	Q13625|Q13625-2|Q13625-3	U1 - MOCK	-0.150014	-1.8601	0.0921196	1
YY1	P25490	U1 - MOCK	-0.0803431	-1.85971	0.0921783	1
A0A087WZ62|ALG9	A0A087WZ62|Q9H6U8|Q9H6U8-3	U1 - MOCK	-0.0966817	-1.85938	0.092229	1
PACSIN3	A0A0C4DGG1|Q9UKS6	U1 - MOCK	-0.0833837	-1.8572	0.0925609	1
PARD3	Q8TEW0|Q8TEW0-2	U1 - MOCK	-0.0753044	-1.85334	0.093151	1
USP5	P45974|P45974-2	U1 - MOCK	-0.128638	-1.85289	0.0932203	1
PSMD2	Q13200	U1 - MOCK	-0.0799816	-1.85141	0.0934465	1
RAB3GAP2	Q9H2M9	U1 - MOCK	0.0905175	1.85138	0.0934515	1
ERC1	G8JLD3|Q8IUD2|Q8IUD2-2|Q8IUD2-3|X6RLX0	U1 - MOCK	0.114434	1.85073	0.0935524	1
RPUSD4	Q96CM3	U1 - MOCK	0.331743	1.84979	0.0936963	1
SSR4	P51571	U1 - MOCK	0.170373	1.84937	0.0937612	1
HMGCR	P04035|P04035-3	U1 - MOCK	-0.154924	-1.84814	0.0939504	1
DDX31	F8WAJ0|Q9H8H2|Q9H8H2-2	U1 - MOCK	0.106422	1.84626	0.0942427	1
ACAD9	Q9H845	U1 - MOCK	-0.0949696	-1.84476	0.0944754	1
B4GALT3	O60512	U1 - MOCK	-0.239585	-1.84195	0.0949125	1
PSMC1	P62191	U1 - MOCK	-0.078627	-1.84054	0.0951325	1
RPL9	H0Y9V9|P32969	U1 - MOCK	0.089619	1.83879	0.0954062	1
RQCD1	Q92600|Q92600-2	U1 - MOCK	0.161261	1.8378	0.095562	1
C8orf33	Q9H7E9|Q9H7E9-2	U1 - MOCK	0.104366	1.83744	0.0956188	1
BAZ1B	Q9UIG0|Q9UIG0-2	U1 - MOCK	0.102558	1.83661	0.0957485	1
SLK	Q9H2G2|Q9H2G2-2	U1 - MOCK	-0.0818942	-1.83496	0.0960084	1
P4HA2	O15460|O15460-2	U1 - MOCK	-0.112076	-1.83396	0.0961662	1
COG1	Q8WTW3	U1 - MOCK	-0.116706	-1.83368	0.0962108	1
GGT1	P19440	U1 - MOCK	-0.30382	-1.83139	0.0965719	1
IREB2	A0A0A6YY96|P48200	U1 - MOCK	0.0845535	1.82964	0.0968504	1
GOT2	P00505	U1 - MOCK	-0.0939121	-1.82952	0.0968689	1
NPR2	P20594|P20594-2	U1 - MOCK	-0.250835	-1.82915	0.096929	1
SRPRA	P08240	U1 - MOCK	0.102393	1.82848	0.0970346	1
HIST1H1B	P16401	U1 - MOCK	0.135439	1.8275	0.0971917	1
WDR75	Q8IWA0	U1 - MOCK	0.113924	1.82475	0.0976309	1
XRN1	Q8IZH2|Q8IZH2-2	U1 - MOCK	0.154978	1.82354	0.097824	1
CSRP1	P21291	U1 - MOCK	0.105285	1.82272	0.097955	1
DHX34	Q14147	U1 - MOCK	0.187384	1.82246	0.0979969	1
KCT2	Q8NC54	U1 - MOCK	-0.307788	-1.82236	0.0980138	1
VPS35	Q96QK1	U1 - MOCK	-0.0821801	-1.82164	0.0981287	1
HMOX1	B1AHA8|P09601	U1 - MOCK	0.119345	1.82083	0.0982591	1
USP9X	Q93008|Q93008-1	U1 - MOCK	0.0981559	1.82016	0.0983674	1
TBK1	Q9UHD2	U1 - MOCK	0.137049	1.81984	0.0984195	1
DIS3	Q9Y2L1	U1 - MOCK	0.0627052	1.81803	0.0987115	1
BOD1L1	Q8NFC6	U1 - MOCK	-0.118091	-1.81654	0.098952	1
NOP2	A0A087WV73|P46087|P46087-4	U1 - MOCK	0.0832649	1.81536	0.0991446	1
NEDD1	Q8NHV4	U1 - MOCK	-0.0650891	-1.81204	0.0996854	1
ZRANB2	A0A0C4DGV5|O95218|O95218-2	U1 - MOCK	-0.29711	-1.81121	0.0998196	1
ATL2	Q8NHH9|Q8NHH9-3|Q8NHH9-5	U1 - MOCK	-0.135123	-1.81071	0.0999019	1
ATF6	P18850	U1 - MOCK	0.109879	1.81034	0.0999626	1
CAPZA1	P52907	U1 - MOCK	-0.122611	-1.81017	0.0999901	1
CHCHD4	Q8N4Q1|Q8N4Q1-2	U1 - MOCK	-0.181867	-1.8093	0.100133	1
CSNK1E	P49674	U1 - MOCK	0.127441	1.80661	0.100574	1
ADGRA3	Q8IWK6|Q8IWK6-3	U1 - MOCK	-0.163721	-1.80661	0.100575	1
TRIM5	Q9C035|Q9C035-2|Q9C035-3|Q9C035-4|Q9C035-5|Q9C035-6	U1 - MOCK	-0.171376	-1.80393	0.101017	1
RBM34	P42696	U1 - MOCK	0.093669	1.80249	0.101255	1
MFAP1	P55081	U1 - MOCK	0.148677	1.80145	0.101427	1
PAN3	A0A0C4DFZ9|Q58A45|Q58A45-2|Q58A45-3	U1 - MOCK	0.27449	1.79986	0.10169	1
VBP1	B4DWR3|P61758	U1 - MOCK	0.0863595	1.79714	0.102143	1
MRPL2	C9IY40|Q5T653	U1 - MOCK	0.504419	1.79664	0.102226	1
ACTN1	P12814|P12814-3	U1 - MOCK	-0.0788116	-1.79484	0.102528	1
BMS1	Q14692	U1 - MOCK	0.165424	1.79475	0.102544	1
STOM	P27105	U1 - MOCK	-0.172817	-1.79386	0.102693	1
CLN5	A0A024R644|O75503	U1 - MOCK	-0.271727	-1.79167	0.103061	1
RFC5	P40937	U1 - MOCK	-0.0768801	-1.79003	0.103337	1
PPP4C	H3BTA2|P60510	U1 - MOCK	-0.104166	-1.7898	0.103376	1
VTI1A	Q96AJ9|Q96AJ9-1	U1 - MOCK	-0.19528	-1.78864	0.103571	1
COPE	M0QXB4|O14579|O14579-3	U1 - MOCK	0.0940783	1.78623	0.10398	1
SYNGR2	O43760|O43760-2	U1 - MOCK	-0.118907	-1.78568	0.104072	1
JMJD6	B2WTI3|B2WTI4|K7EJU9|Q6NYC1|Q6NYC1-2|Q6NYC1-3	U1 - MOCK	-0.227756	-1.78527	0.104143	1
TRA2A	Q13595|Q13595-3|Q13595-4	U1 - MOCK	-0.336189	-1.78468	0.104242	1
USP24	Q9UPU5	U1 - MOCK	0.10766	1.78368	0.104412	1
BICD2	Q8TD16|Q8TD16-2	U1 - MOCK	0.0965711	1.78225	0.104656	1
CCT4	P50991	U1 - MOCK	-0.0780726	-1.7795	0.105127	1
GLUD1	P00367	U1 - MOCK	-0.131072	-1.77914	0.105189	1
PCSK6	A0A087WY68|A0A087WZR0|H0Y3Q0|H7BXT3|P29122|P29122-2|P29122-4|P29122-5|P29122-6|P29122-7|P29122-8	U1 - MOCK	0.182214	1.7784	0.105314	1
SLC27A4	Q6P1M0	U1 - MOCK	-0.0950133	-1.7767	0.105607	1
GBP2	P32456	U1 - MOCK	-0.114589	-1.77627	0.105681	1
ALDH5A1	P51649|P51649-2	U1 - MOCK	-0.116584	-1.77611	0.105708	1
PECAM1	A0A075B738|P16284|P16284-2|P16284-3	U1 - MOCK	-0.17021	-1.77092	0.106607	1
TRAP1	Q12931|Q12931-2	U1 - MOCK	-0.0727298	-1.77048	0.106683	1
LANCL1	E9PHS0|O43813	U1 - MOCK	0.0883039	1.76966	0.106824	1
TUBB2A	Q13885	U1 - MOCK	0.124715	1.76846	0.107033	1
MFSD4B	Q5TF39	U1 - MOCK	-0.187005	-1.76731	0.107234	1
AHSA1	O95433	U1 - MOCK	-0.065171	-1.76684	0.107315	1
LMAN2	D6RBV2|Q12907	U1 - MOCK	-0.0746392	-1.76622	0.107425	1
IL13RA1	P78552	U1 - MOCK	-0.194748	-1.7662	0.107427	1
MYDGF	Q969H8	U1 - MOCK	-0.111198	-1.76573	0.10751	1
NKRF	O15226|O15226-2	U1 - MOCK	0.0837657	1.76235	0.108102	1
UBA2	Q9UBT2	U1 - MOCK	-0.0825039	-1.76205	0.108155	1
PEX11B	O96011|O96011-2	U1 - MOCK	-0.108063	-1.76154	0.108246	1
MRPS2	Q5T8A0|Q9Y399	U1 - MOCK	0.170645	1.7607	0.108393	1
DNAJB6	A0A0J9YX62|O75190|O75190-3	U1 - MOCK	0.0747511	1.76003	0.10851	1
CSNK1A1	P48729|P48729-2|P48729-3	U1 - MOCK	0.09693	1.75986	0.108541	1
PRNP	A2A2V1|P04156|P04156-2	U1 - MOCK	-0.187184	-1.75875	0.108737	1
CSNK1G2|CSNK1G1|CSNK1G3	A0A087WWF5|A0A0U1RQT7|A0A0U1RQY7|K7ESB6|P78368|Q8IXA3|Q9HCP0|Q9HCP0-2|Q9Y6M4|Q9Y6M4-2|Q9Y6M4-3|Q9Y6M4-4|Q9Y6M4-5|U3KQA5|U3KQB3	U1 - MOCK	-0.135482	-1.75623	0.109183	1
TSG101	F5H442|Q99816	U1 - MOCK	0.156009	1.75309	0.109741	1
METTL7A	F8VQX6|H0YI09|Q9H8H3	U1 - MOCK	-0.122973	-1.74839	0.110582	1
GYG1	P46976|P46976-2	U1 - MOCK	-0.312687	-1.74384	0.111401	1
MRPS26	Q9BYN8	U1 - MOCK	0.265479	1.74328	0.111503	1
SEMA4G	Q9NTN9|Q9NTN9-2|Q9NTN9-3	U1 - MOCK	-0.245013	-1.73978	0.112137	1
POLDIP2	B4DEM9|Q9Y2S7	U1 - MOCK	-0.0807145	-1.73788	0.112482	1
TRMT61A	Q96FX7	U1 - MOCK	0.115609	1.73757	0.112538	1
ZC3HAV1L	Q96H79	U1 - MOCK	-0.0914865	-1.7364	0.112751	1
MOSPD2	Q8NHP6|R4GMN1	U1 - MOCK	-0.086542	-1.73515	0.11298	1
PRKCB|PRKCA	P05771|P05771-2|P17252	U1 - MOCK	-0.113424	-1.73304	0.113367	1
ZC3HC1	C9J0I9|Q86WB0|Q86WB0-3	U1 - MOCK	-0.130337	-1.73299	0.113376	1
MAOB	P27338	U1 - MOCK	-0.0869251	-1.73229	0.113505	1
ARHGAP1	Q07960	U1 - MOCK	-0.0996959	-1.73215	0.113531	1
SBF1	G5E933|O95248|O95248-4	U1 - MOCK	0.0821424	1.72995	0.113936	1
MLEC	Q14165	U1 - MOCK	-0.0898919	-1.72744	0.114398	1
TELO2	Q9Y4R8	U1 - MOCK	-0.0866869	-1.72657	0.11456	1
GNAI3	P08754	U1 - MOCK	-0.0970167	-1.72524	0.114807	1
UBE3A	A0A0D9SG77|Q05086|Q05086-2|Q05086-3	U1 - MOCK	-0.0821967	-1.72499	0.114853	1
CARS	P49589-3	U1 - MOCK	-0.0762674	-1.72419	0.115002	1
ABHD10	Q9NUJ1	U1 - MOCK	0.100512	1.72408	0.115023	1
INTS4	Q96HW7	U1 - MOCK	0.105645	1.72407	0.115025	1
EIF2S3	P41091	U1 - MOCK	-0.0823942	-1.72396	0.115045	1
ECI2	A0A0C4DGA2|C9JB63|F1LLU7|F8WAW4|O75521|O75521-2	U1 - MOCK	-0.12542	-1.7206	0.11567	1
CHID1	Q9BWS9|Q9BWS9-2|Q9BWS9-3	U1 - MOCK	-0.0857802	-1.72004	0.115776	1
HADH	A0A0A0MSE2|E9PF18|Q16836|Q16836-2|Q16836-3	U1 - MOCK	-0.140382	-1.71973	0.115834	1
ATP5B	P06576	U1 - MOCK	-0.0930193	-1.71886	0.115997	1
CTNNA1	P35221|P35221-2	U1 - MOCK	-0.0776696	-1.71877	0.116013	1
STMN1	P16949	U1 - MOCK	-0.128019	-1.71808	0.116142	1
ARFGAP3	H0Y6A0|Q9NP61	U1 - MOCK	0.0762378	1.71617	0.116502	1
C1orf174	Q8IYL3	U1 - MOCK	0.135395	1.71565	0.116599	1
TXNDC5	Q8NBS9	U1 - MOCK	-0.0782207	-1.71429	0.116855	1
PPIL4	Q8WUA2	U1 - MOCK	-0.152602	-1.7136	0.116985	1
CCM2	A0A0A0MT72|C9JUH3|E9PEC4|Q9BSQ5|Q9BSQ5-2|Q9BSQ5-3|Q9BSQ5-4	U1 - MOCK	0.212966	1.71321	0.11706	1
STXBP2	A0A087WWS7|Q15833|Q15833-2|Q15833-3	U1 - MOCK	-0.132384	-1.71262	0.117171	1
PRIM1	P49642	U1 - MOCK	-0.105963	-1.71074	0.117527	1
PBXIP1	Q96AQ6|Q96AQ6-2	U1 - MOCK	0.0731313	1.70979	0.117708	1
MTIF2	P46199	U1 - MOCK	0.145218	1.70969	0.117727	1
PRKCSH	K7ELL7|P14314-2	U1 - MOCK	-0.104431	-1.70838	0.117974	1
OTUD7B	Q6GQQ9|Q6GQQ9-2	U1 - MOCK	-0.0688967	-1.70651	0.118332	1
POLE	F5H1D6|Q07864	U1 - MOCK	0.106575	1.70641	0.118351	1
KIF5B	P33176	U1 - MOCK	-0.067348	-1.70603	0.118423	1
CIR1	Q86X95	U1 - MOCK	-0.130064	-1.70391	0.118829	1
PACSIN2	Q9UNF0|Q9UNF0-2	U1 - MOCK	-0.0719695	-1.70381	0.118848	1
BRD4	O60885	U1 - MOCK	-0.173046	-1.70284	0.119033	1
PRPS1	B1ALA9|P60891|P60891-2	U1 - MOCK	-0.0960409	-1.70225	0.119146	1
ARGLU1	Q9NWB6	U1 - MOCK	-0.259428	-1.7012	0.119349	1
ADH5	P11766	U1 - MOCK	-0.0893209	-1.70117	0.119354	1
PPP4R2	Q9NY27|Q9NY27-3	U1 - MOCK	-0.202973	-1.70013	0.119555	1
HSPA4	P34932	U1 - MOCK	-0.0877657	-1.69903	0.119767	1
DTNA	Q9Y4J8|Q9Y4J8-13|Q9Y4J8-14|Q9Y4J8-15|Q9Y4J8-2	U1 - MOCK	-0.0810718	-1.69718	0.120123	1
PHF14	A0A0U1RRH6|O94880	U1 - MOCK	-0.266171	-1.69493	0.12056	1
EIF2B4	Q9UI10|Q9UI10-3	U1 - MOCK	0.0847782	1.69434	0.120673	1
PROX1	Q92786	U1 - MOCK	0.190371	1.69402	0.120736	1
UFSP2	D6RA67|D6RGX2|Q9NUQ7	U1 - MOCK	0.136667	1.69383	0.120773	1
NRAS	P01111	U1 - MOCK	-0.125818	-1.69245	0.121041	1
YARS2	H0YHS6|Q9Y2Z4	U1 - MOCK	0.170183	1.69157	0.121214	1
EI24	O14681|O14681-3	U1 - MOCK	-0.105609	-1.69068	0.121387	1
SCAMP3	O14828	U1 - MOCK	-0.151979	-1.69049	0.121424	1
EIF2B2	P49770	U1 - MOCK	-0.106387	-1.68713	0.122081	1
ELMOD2	D6RBS5|Q8IZ81	U1 - MOCK	-0.0980597	-1.6869	0.122127	1
ATP6V1H	G3V126|Q9UI12	U1 - MOCK	-0.0866258	-1.68521	0.122458	1
RAB4A	P20338	U1 - MOCK	-0.123281	-1.68293	0.122908	1
DOCK5	Q9H7D0	U1 - MOCK	0.192296	1.68191	0.12311	1
NOP9	Q86U38	U1 - MOCK	0.111848	1.68101	0.123287	1
AHCTF1	Q8WYP5|Q8WYP5-2|Q8WYP5-3	U1 - MOCK	0.0796572	1.68035	0.123418	1
KIFC3	B7Z896|F5H3M2|Q9BVG8|Q9BVG8-2|Q9BVG8-5|Q9BVG8-6	U1 - MOCK	0.0811017	1.67933	0.12362	1
RAB1A	P62820	U1 - MOCK	-0.127904	-1.67876	0.123734	1
AGO2	Q9UKV8	U1 - MOCK	0.111911	1.67798	0.123889	1
PPP1CA	E9PMD7|P62136|P62136-2	U1 - MOCK	-0.10254	-1.67682	0.124119	1
SCD	O00767	U1 - MOCK	-0.0710786	-1.67636	0.124212	1
HADHB	P55084	U1 - MOCK	-0.081889	-1.67535	0.124413	1
NUP205	Q92621	U1 - MOCK	0.0746559	1.67525	0.124433	1
INTS3	Q68E01|Q68E01-2	U1 - MOCK	-0.0915864	-1.67521	0.124442	1
KPNA6	O60684	U1 - MOCK	-0.0801697	-1.67494	0.124495	1
CTNND1	C9JZR2|O60716|O60716-2|O60716-3|O60716-5	U1 - MOCK	-0.0999019	-1.67189	0.125106	1
GNA12	Q03113	U1 - MOCK	-0.0966314	-1.66908	0.12567	1
BCAR1	P56945|P56945-2|P56945-3|P56945-4|P56945-5|P56945-6|P56945-7|P56945-8	U1 - MOCK	0.0865864	1.66869	0.125749	1
ADSL	P30566	U1 - MOCK	-0.06727	-1.66639	0.126213	1
TCP1	P17987	U1 - MOCK	-0.0885564	-1.66592	0.126308	1
PUM3	Q15397	U1 - MOCK	0.0680971	1.66502	0.12649	1
MYADM	C9J5M0|C9JC07|C9JJV6|C9JZL8|Q96S97	U1 - MOCK	0.167751	1.6634	0.126818	1
INTS2	J3KMZ7|Q9H0H0	U1 - MOCK	0.139165	1.66208	0.127088	1
ARID4B	Q4LE39|Q4LE39-2	U1 - MOCK	-0.150669	-1.66178	0.127149	1
WDR61	H0YMF9|H0YN81|Q9GZS3	U1 - MOCK	0.131043	1.66168	0.127169	1
LRRC40	Q9H9A6	U1 - MOCK	0.0750786	1.65799	0.127922	1
PLXNB1	O43157|O43157-2	U1 - MOCK	0.0716053	1.65728	0.128066	1
TXNRD2	A0A096LNN4|A0A096LPK7|A0A0U1RQX0|D3YTF8|Q9NNW7|Q9NNW7-2|Q9NNW7-3|Q9NNW7-4	U1 - MOCK	-0.151666	-1.65655	0.128217	1
ACSF2	E9PF16|Q96CM8|Q96CM8-2|Q96CM8-3	U1 - MOCK	0.0696117	1.65569	0.128394	1
PHB	P35232	U1 - MOCK	-0.113291	-1.65429	0.128681	1
PDK3	Q15120|Q15120-2	U1 - MOCK	-0.0713077	-1.65131	0.129295	1
PPAN-P2RY11|PPAN	A0A0A6YYI3|A0A0B4J1V8|Q9NQ55|Q9NQ55-2|Q9NQ55-3	U1 - MOCK	0.0757401	1.64936	0.129698	1
DNAJB14	Q8TBM8	U1 - MOCK	-0.0778075	-1.64903	0.129768	1
HIBCH	A0A087WXI1|Q6NVY1|Q6NVY1-2	U1 - MOCK	0.101728	1.64817	0.129945	1
AIMP2	Q13155	U1 - MOCK	-0.0873368	-1.64604	0.130389	1
CYB5R3	P00387|P00387-2|P00387-3	U1 - MOCK	-0.0641617	-1.64546	0.130508	1
NCEH1	A0A0A0MTJ9|A0A0R4J2G3|Q6PIU2|Q6PIU2-2	U1 - MOCK	-0.12329	-1.64539	0.130523	1
RPL28	P46779	U1 - MOCK	0.070127	1.64302	0.131019	1
PUS7L	Q9H0K6	U1 - MOCK	0.0728867	1.64291	0.131041	1
UBR5	E7EMW7|O95071|O95071-2	U1 - MOCK	0.0645712	1.64154	0.131327	1
TXN	P10599|P10599-2	U1 - MOCK	0.111398	1.64124	0.131391	1
PC	P11498	U1 - MOCK	-0.0766914	-1.63971	0.131712	1
NELFE	P18615	U1 - MOCK	0.0781024	1.63846	0.131974	1
UQCRC2	P22695	U1 - MOCK	-0.124035	-1.63827	0.132015	1
ARL8A	Q96BM9	U1 - MOCK	-0.103338	-1.63731	0.132217	1
ARID3A	Q99856	U1 - MOCK	-0.0852423	-1.63595	0.132503	1
HIP1R	O75146	U1 - MOCK	-0.1166	-1.63235	0.133266	1
PSMD11	O00231|O00231-2	U1 - MOCK	-0.0676923	-1.63169	0.133406	1
CCDC93	F8W9X7|Q567U6	U1 - MOCK	-0.110898	-1.63101	0.133551	1
EIF2B5	E9PC74|Q13144	U1 - MOCK	-0.0878612	-1.63081	0.133592	1
YWHAG	P61981	U1 - MOCK	-0.0914248	-1.63052	0.133655	1
AURKA	O14965	U1 - MOCK	0.0830718	1.62874	0.134035	1
UFL1	O94874	U1 - MOCK	0.0859468	1.62845	0.134095	1
SNX9	A0A087WYU1|Q9Y5X1	U1 - MOCK	0.112929	1.62829	0.13413	1
SUB1	P53999	U1 - MOCK	-0.318535	-1.62718	0.134366	1
PSMC5	P62195|P62195-2	U1 - MOCK	-0.0881832	-1.62513	0.134806	1
MESDC2	Q14696	U1 - MOCK	-0.144336	-1.62262	0.135345	1
VAPB	O95292	U1 - MOCK	-0.0805822	-1.62218	0.13544	1
COLGALT1	Q8NBJ5	U1 - MOCK	-0.0798819	-1.62154	0.135578	1
ESYT1	Q9BSJ8|Q9BSJ8-2	U1 - MOCK	0.0758431	1.62134	0.135621	1
LANCL2	Q9NS86	U1 - MOCK	0.0840145	1.6207	0.135758	1
ZNF787	A0A087WUD1|Q6DD87	U1 - MOCK	0.0804439	1.62028	0.135849	1
TOMM70	O94826	U1 - MOCK	-0.0865918	-1.61862	0.136207	1
A2M	P01023	U1 - MOCK	-0.0799916	-1.61858	0.136217	1
SMU1	Q2TAY7	U1 - MOCK	-0.116428	-1.6169	0.136581	1
NUP85	Q9BW27|Q9BW27-3	U1 - MOCK	0.0814199	1.61591	0.136796	1
HECTD1	A0A087X2H1|Q9ULT8	U1 - MOCK	0.0615656	1.61522	0.136947	1
RDH11	Q8TC12	U1 - MOCK	-0.0883782	-1.61485	0.137026	1
SLC38A3	Q99624	U1 - MOCK	-0.198947	-1.61379	0.137257	1
ELP3	Q9H9T3|Q9H9T3-2	U1 - MOCK	-0.110188	-1.61358	0.137303	1
TTC13	Q8NBP0	U1 - MOCK	-0.0858403	-1.61179	0.137693	1
PRIM2	P49643	U1 - MOCK	-0.0767495	-1.61102	0.137863	1
RAB10	P61026	U1 - MOCK	-0.0847836	-1.60968	0.138155	1
IGSF3	O75054|O75054-2	U1 - MOCK	-0.0961127	-1.60955	0.138185	1
NSUN5	Q96P11|Q96P11-2|Q96P11-4|Q96P11-5	U1 - MOCK	0.345696	1.60861	0.13839	1
ARIH2	O95376	U1 - MOCK	0.0802113	1.60693	0.13876	1
LIPC	E7EUJ1|E7EUK6|P11150	U1 - MOCK	-0.147105	-1.60488	0.13921	1
EHD1	A0A024R571|Q9H4M9	U1 - MOCK	-0.0652435	-1.60479	0.139231	1
CLASRP	A0A0A0MQS2|F5H0Q6|Q8N2M8	U1 - MOCK	-0.179519	-1.60461	0.13927	1
SLC35D2	Q5VZJ2|Q76EJ3|Q76EJ3-2	U1 - MOCK	0.137837	1.6042	0.139362	1
KPNA3	O00505	U1 - MOCK	-0.116831	-1.60278	0.139675	1
MAGT1	A0A087WU53|Q9H0U3	U1 - MOCK	-0.0829722	-1.60094	0.140083	1
CUX1	P39880-9|Q13948|Q13948-2|Q13948-9	U1 - MOCK	-0.0944528	-1.5987	0.140581	1
G3V599	G3V599	U1 - MOCK	0.0736433	1.59835	0.140659	1
HMGCS1	Q01581	U1 - MOCK	-0.082138	-1.5974	0.14087	1
PTPN23	Q9H3S7	U1 - MOCK	0.0877303	1.5942	0.141584	1
HDAC1	Q13547	U1 - MOCK	-0.0632957	-1.59373	0.14169	1
SPTY2D1	Q68D10|Q68D10-2	U1 - MOCK	0.10944	1.5937	0.141697	1
THBS1	P07996	U1 - MOCK	-0.0936389	-1.59324	0.141801	1
HMGA2	P52926	U1 - MOCK	-0.222305	-1.59312	0.141827	1
NAGLU	P54802	U1 - MOCK	-0.149047	-1.59262	0.141939	1
MYO1B	E9PDF6|O43795|O43795-2	U1 - MOCK	-0.0655404	-1.59168	0.142151	1
TOMM40	O96008|O96008-2	U1 - MOCK	-0.163524	-1.59146	0.1422	1
ERCC6L	B5MDQ0|Q2NKX8	U1 - MOCK	0.107209	1.58943	0.142656	1
CD97	P48960|P48960-2|P48960-3	U1 - MOCK	-0.207677	-1.58803	0.142974	1
F2	P00734	U1 - MOCK	-0.0905291	-1.58788	0.143007	1
ARPC2	O15144	U1 - MOCK	-0.0805338	-1.58644	0.143333	1
IDH1	O75874	U1 - MOCK	-0.0947178	-1.5829	0.144136	1
SRM	P19623	U1 - MOCK	0.111172	1.57908	0.145008	1
PEBP1	P30086	U1 - MOCK	0.133754	1.57873	0.145087	1
TMEM115	Q12893	U1 - MOCK	-0.187749	-1.57867	0.145101	1
MYBBP1A	Q9BQG0|Q9BQG0-2	U1 - MOCK	0.0736236	1.57823	0.145203	1
TTK	P33981|P33981-2	U1 - MOCK	0.0746802	1.57656	0.145585	1
ILKAP	Q9H0C8	U1 - MOCK	0.110518	1.57654	0.145591	1
VAC14	Q08AM6	U1 - MOCK	-0.0818508	-1.57394	0.146189	1
NECAP2	F6SKB8|Q9NVZ3|Q9NVZ3-2|Q9NVZ3-3|Q9NVZ3-4	U1 - MOCK	0.101488	1.57189	0.14666	1
CD276	A0A0C4DGH0|H0YK59|Q5ZPR3	U1 - MOCK	-0.296898	-1.57009	0.147078	1
HMCES	D6R9T3|E7EMP6|Q96FZ2	U1 - MOCK	-0.0898435	-1.56896	0.14734	1
RABGAP1	Q9Y3P9	U1 - MOCK	-0.0821314	-1.56817	0.147523	1
DDX10	E9PIF2|Q13206	U1 - MOCK	0.0753056	1.56754	0.147669	1
LIG1	M0R0Q7|P18858|P18858-2|P18858-3	U1 - MOCK	-0.0864714	-1.56731	0.147722	1
PMPCA	Q10713	U1 - MOCK	-0.0799122	-1.5662	0.14798	1
TMF1	A0A0A0MTG4|P82094|P82094-2	U1 - MOCK	-0.0860307	-1.56523	0.148207	1
SNX3	O60493	U1 - MOCK	-0.0951902	-1.56276	0.148784	1
HADHA	P40939	U1 - MOCK	-0.0676523	-1.56257	0.148828	1
TRMT1	Q9NXH9|Q9NXH9-2	U1 - MOCK	0.0756523	1.56229	0.148894	1
CDCA2	E9PEI0|Q69YH5	U1 - MOCK	-0.115204	-1.56225	0.148902	1
HMOX2	I3L159|I3L1F5|P30519	U1 - MOCK	-0.0721557	-1.56134	0.149117	1
PPP1R12A	O14974|O14974-5	U1 - MOCK	-0.126898	-1.5593	0.149595	1
AUP1	Q9Y679|Q9Y679-2	U1 - MOCK	-0.0690716	-1.55726	0.150076	1
DHX37	Q8IY37	U1 - MOCK	0.0722453	1.55388	0.150876	1
E9PI62|MTG1	E9PI62|Q9BT17|U3KQ69	U1 - MOCK	0.0963002	1.55387	0.150876	1
SLC26A6	G3XAC1|Q9BXS9|Q9BXS9-3|Q9BXS9-7	U1 - MOCK	-0.191483	-1.55278	0.151135	1
RPL12	P30050	U1 - MOCK	0.144405	1.55132	0.151483	1
ADSS	P30520	U1 - MOCK	-0.0606022	-1.55107	0.151541	1
CYP1A1	E7EMT5|P04798|Q5J9B1	U1 - MOCK	0.145102	1.54927	0.151971	1
ABHD17A	Q96GS6|Q96GS6-2|Q96GS6-3	U1 - MOCK	-0.0936411	-1.54896	0.152045	1
PCID2	Q5JVF3|Q5JVF3-2|Q5JVF3-3|Q5JVF3-4	U1 - MOCK	-0.0570829	-1.54848	0.152159	1
NELFB	A0A0X1KG71	U1 - MOCK	-0.0703456	-1.54731	0.152438	1
RARS	P54136	U1 - MOCK	-0.0794368	-1.54697	0.15252	1
SORBS3	E5RIA0|E5RJP2|O60504|O60504-2	U1 - MOCK	0.107869	1.5469	0.152537	1
MITD1	B8ZZL5|Q8WV92	U1 - MOCK	0.110553	1.54669	0.152586	1
AKR1C1	A0A0A0MT30|Q04828	U1 - MOCK	-0.121875	-1.54511	0.152965	1
PAK4	O96013	U1 - MOCK	0.0709198	1.54357	0.153335	1
COCH	O43405	U1 - MOCK	-0.0887285	-1.54322	0.153419	1
PLD3	Q8IV08	U1 - MOCK	-0.101387	-1.54272	0.153539	1
PPIF	P30405	U1 - MOCK	0.121613	1.54219	0.153668	1
GGA2	Q9UJY4	U1 - MOCK	-0.13994	-1.54193	0.15373	1
SPAG5	Q96R06	U1 - MOCK	0.0769774	1.54177	0.153767	1
MYO9B	M0R0P8|M0R300|Q13459|Q13459-2	U1 - MOCK	-0.0970687	-1.54049	0.154075	1
DDI2	H0YI90|H0YII4|Q5TDH0|Q5TDH0-2|Q5TDH0-3	U1 - MOCK	-0.112921	-1.54013	0.154162	1
SLC9A3R1	O14745	U1 - MOCK	-0.0936613	-1.53973	0.154261	1
PARK7	K7ELW0|Q99497	U1 - MOCK	0.131848	1.53688	0.154949	1
FERMT2	H0YJ34|Q96AC1|Q96AC1-3	U1 - MOCK	-0.0697332	-1.53571	0.155235	1
ACOT9	Q9Y305|Q9Y305-2|Q9Y305-3|Q9Y305-4	U1 - MOCK	-0.133071	-1.53552	0.155279	1
SEPSECS	Q9HD40|Q9HD40-3	U1 - MOCK	0.14405	1.53459	0.155506	1
PDIA4	P13667	U1 - MOCK	-0.0960031	-1.53371	0.15572	1
PSMC2	P35998	U1 - MOCK	-0.0673959	-1.5313	0.156308	1
WDR3	Q9UNX4	U1 - MOCK	-0.102537	-1.53027	0.156559	1
ARHGAP35	Q9NRY4	U1 - MOCK	-0.075066	-1.52974	0.156689	1
PINX1	Q96BK5	U1 - MOCK	-0.084841	-1.52964	0.156713	1
RANGAP1	P46060	U1 - MOCK	-0.0583553	-1.52776	0.157176	1
MCM4	P33991	U1 - MOCK	-0.0675363	-1.52627	0.15754	1
MCM6	Q14566	U1 - MOCK	-0.0707107	-1.52579	0.157658	1
SRSF5	Q13243	U1 - MOCK	-0.173077	-1.52489	0.157881	1
TRIM28	Q13263	U1 - MOCK	-0.092025	-1.52403	0.158093	1
XPO7	E7ESC6|Q9UIA9	U1 - MOCK	0.0888706	1.52292	0.158367	1
PNPT1	Q8TCS8	U1 - MOCK	0.0591389	1.5228	0.158396	1
RPL17|RPL17-C18orf32	A0A087WXM6|A0A0A6YYL6|J3KRX5|J3QQT2|P18621|P18621-3	U1 - MOCK	0.317086	1.52205	0.158581	1
SUZ12	J3QQW9|Q15022	U1 - MOCK	-0.0707515	-1.52163	0.158685	1
DGCR8	Q8WYQ5|Q8WYQ5-3	U1 - MOCK	0.125944	1.52161	0.158692	1
PYGB	P11216	U1 - MOCK	-0.0579765	-1.52128	0.158772	1
LMNB2	J9JID7|Q03252	U1 - MOCK	-0.0978837	-1.52039	0.158993	1
CDC6	Q99741	U1 - MOCK	0.103717	1.51981	0.159138	1
SUPT6H	Q7KZ85	U1 - MOCK	0.0848231	1.51978	0.159144	1
SRRM2	Q9UQ35	U1 - MOCK	-0.115583	-1.519	0.159338	1
XPO1	O14980	U1 - MOCK	0.0763843	1.51881	0.159386	1
RETSAT	H7BZ81|Q6NUM9|Q6NUM9-2	U1 - MOCK	-0.0802955	-1.51798	0.159591	1
SNX7	B7ZC83|Q9UNH6|Q9UNH6-2|Q9UNH6-3	U1 - MOCK	0.133637	1.51788	0.159618	1
SMARCC1	Q92922	U1 - MOCK	-0.0787337	-1.51466	0.160419	1
CKAP4	Q07065	U1 - MOCK	0.140046	1.51404	0.160575	1
RNF213	A0A0A0MTC1|A0A0A0MTR7|Q63HN8|Q63HN8-4	U1 - MOCK	0.178693	1.51376	0.160645	1
CBX3	Q13185	U1 - MOCK	-0.0975525	-1.51334	0.160752	1
SMARCC2	F8VXC8|Q8TAQ2|Q8TAQ2-2|Q8TAQ2-3	U1 - MOCK	-0.0988787	-1.51326	0.16077	1
ACTR1A	P61163	U1 - MOCK	-0.107916	-1.51224	0.161026	1
RPL10A	P62906	U1 - MOCK	0.0937989	1.51201	0.161085	1
ANK2	I6L894|Q01484|Q01484-2|Q01484-5	U1 - MOCK	0.0712024	1.51196	0.161096	1
COPB2	P35606|P35606-2	U1 - MOCK	-0.0560538	-1.51163	0.161178	1
NHP2	Q9NX24	U1 - MOCK	0.113175	1.5075	0.162219	1
TKT	P29401|P29401-2	U1 - MOCK	-0.0718543	-1.50472	0.16292	1
KDELC1	Q6UW63	U1 - MOCK	-0.0675155	-1.50408	0.163083	1
TXNL1	O43396	U1 - MOCK	-0.0577537	-1.50255	0.163473	1
PRKDC	P78527	U1 - MOCK	0.0820202	1.50212	0.163581	1
NKTR	P30414	U1 - MOCK	-0.16583	-1.50063	0.16396	1
ABCF1	Q5STZ8|Q8NE71	U1 - MOCK	0.0994434	1.49975	0.164184	1
ZNF93	P35789	U1 - MOCK	-0.0861214	-1.49909	0.164354	1
ACAA2	P42765	U1 - MOCK	-0.0778165	-1.49843	0.164523	1
NUP98	P52948|P52948-5|P52948-6	U1 - MOCK	0.0788187	1.49775	0.164695	1
KIF11	P52732	U1 - MOCK	0.0594393	1.49672	0.16496	1
VASP	K7EM16|P50552	U1 - MOCK	-0.113678	-1.49592	0.165163	1
PSMD3	O43242	U1 - MOCK	-0.0748992	-1.49524	0.165338	1
PDIA3	H7BZJ3|P30101	U1 - MOCK	-0.0842221	-1.49321	0.16586	1
AGAP3	Q96P47|Q96P47-2|Q96P47-4	U1 - MOCK	-0.110114	-1.492	0.166173	1
RBM33	Q96EV2	U1 - MOCK	0.0804542	1.49184	0.166213	1
MTHFD1L	Q6UB35	U1 - MOCK	-0.0588463	-1.49152	0.166295	1
RCOR3	B4DV59|E9PQE5|Q9P2K3|Q9P2K3-2|Q9P2K3-3|Q9P2K3-4	U1 - MOCK	0.146863	1.49063	0.166524	1
PLIN3	O60664|O60664-3|O60664-4	U1 - MOCK	0.0780353	1.49036	0.166594	1
USP39	B9A018|Q53GS9	U1 - MOCK	0.0623638	1.48903	0.166938	1
SLC37A4	O43826|O43826-2|U3KPU7|U3KQS2	U1 - MOCK	0.0902337	1.48836	0.167113	1
DNAJA3	Q96EY1|Q96EY1-2	U1 - MOCK	0.0678854	1.48747	0.167343	1
CAPN5	A0A087X0C8|E7EV01|O15484	U1 - MOCK	-0.0884798	-1.48709	0.167441	1
MANF	A8K878|P55145	U1 - MOCK	0.0648477	1.4852	0.167932	1
CCT8	P50990	U1 - MOCK	-0.0702222	-1.48194	0.168781	1
PICALM	Q13492|Q13492-2|Q13492-3|Q13492-5	U1 - MOCK	-0.0623186	-1.48095	0.169042	1
HP1BP3	Q5SSJ5	U1 - MOCK	0.0834006	1.47886	0.169588	1
OXSR1	O95747	U1 - MOCK	-0.05783	-1.47886	0.169589	1
QRICH1	Q2TAL8	U1 - MOCK	0.090698	1.47876	0.169615	1
LARS	Q9P2J5	U1 - MOCK	-0.0610793	-1.47765	0.169906	1
PPP1CC	F8VYE8|P36873|P36873-2	U1 - MOCK	-0.0984123	-1.47745	0.169958	1
DARS	C9JLC1|P14868	U1 - MOCK	-0.0561382	-1.47677	0.170137	1
PARVA	J3KNQ4|Q9NVD7	U1 - MOCK	0.0894909	1.47644	0.170225	1
PSMA4	P25789	U1 - MOCK	-0.082714	-1.47571	0.170415	1
APEX1	G3V3M6|G3V5Q1|P27695	U1 - MOCK	-0.0652611	-1.4747	0.170681	1
TYMS	P04818|P04818-2	U1 - MOCK	0.140828	1.47463	0.1707	1
DLD	E9PEX6|P09622	U1 - MOCK	-0.10339	-1.47363	0.170966	1
GTF2H1	E9PM51|P32780|P32780-2	U1 - MOCK	-0.105163	-1.4726	0.171237	1
CAMSAP3	Q9P1Y5|Q9P1Y5-2	U1 - MOCK	0.0822359	1.47111	0.171632	1
TXNRD1	A0A087WSW9|A0A087WSY9|Q16881|Q16881-3|Q16881-4	U1 - MOCK	-0.073543	-1.47095	0.171674	1
FGG	P02679|P02679-2	U1 - MOCK	-0.0762962	-1.46986	0.171962	1
TARS2	Q9BW92	U1 - MOCK	-0.0849815	-1.46783	0.172503	1
LOC102724159|PWP2	A0A0B4J2E5|Q15269	U1 - MOCK	0.0927272	1.46735	0.172631	1
SLC16A1	P53985	U1 - MOCK	-0.102339	-1.46592	0.173012	1
AHCY	P23526	U1 - MOCK	-0.0754791	-1.46542	0.173146	1
KDM1A	O60341|O60341-2	U1 - MOCK	-0.0825215	-1.46507	0.173238	1
FNBP4	Q8N3X1|Q8N3X1-2	U1 - MOCK	0.105016	1.46388	0.173557	1
CPSF2	Q9P2I0	U1 - MOCK	0.0794157	1.46359	0.173636	1
CD82	P27701|P27701-2	U1 - MOCK	-0.276952	-1.46033	0.17451	1
NDRG1	Q92597	U1 - MOCK	-0.108546	-1.45816	0.175092	1
CLINT1	Q14677	U1 - MOCK	-0.0803607	-1.45511	0.175918	1
QTRT1	Q9BXR0	U1 - MOCK	0.108572	1.45434	0.176126	1
MBOAT7	Q96N66|Q96N66-2	U1 - MOCK	-0.0955546	-1.45376	0.176283	1
MGA	H3BP52|H3BTF4|Q8IWI9|Q8IWI9-3|Q8IWI9-4	U1 - MOCK	0.144958	1.45361	0.176324	1
EXOC2	Q96KP1	U1 - MOCK	-0.062143	-1.45238	0.176656	1
FGFRL1	Q8N441	U1 - MOCK	-0.107724	-1.45184	0.176805	1
XXYLT1	Q8NBI6	U1 - MOCK	-0.117659	-1.45143	0.176916	1
ITM2C	C9JG41|Q9NQX7|Q9NQX7-3	U1 - MOCK	-0.15595	-1.45054	0.177158	1
MGAT1	P26572	U1 - MOCK	-0.0643929	-1.45015	0.177264	1
MAP2K3	P46734|P46734-2|P46734-3	U1 - MOCK	-0.0715582	-1.44931	0.177495	1
TBL2	E9PF19|Q9Y4P3	U1 - MOCK	0.0697888	1.44631	0.178313	1
PSMB5	P28074	U1 - MOCK	-0.108549	-1.44591	0.178422	1
TACO1	Q9BSH4	U1 - MOCK	0.318572	1.44533	0.178582	1
MUT	P22033	U1 - MOCK	-0.0836921	-1.44425	0.178878	1
PPP1R7	B5MBZ8|C9J177|C9JD73|H7C003|Q15435|Q15435-2|Q15435-3|Q15435-4|Q15435-5	U1 - MOCK	-0.0930684	-1.44395	0.178962	1
MTPAP	Q9NVV4	U1 - MOCK	0.0908386	1.44273	0.179296	1
ATP11A	E9PEJ6|P98196	U1 - MOCK	-0.0766215	-1.43931	0.18024	1
SUCO	Q9UBS9|Q9UBS9-2	U1 - MOCK	-0.132601	-1.43927	0.18025	1
XPC	Q01831	U1 - MOCK	0.101637	1.43681	0.180931	1
DTYMK	P23919|P23919-2	U1 - MOCK	0.0753832	1.43645	0.181032	1
STX18	D6RF48|Q9P2W9	U1 - MOCK	-0.0779847	-1.43643	0.181038	1
EZR	E7EQR4|P15311	U1 - MOCK	-0.0801626	-1.43619	0.181104	1
DLAT	P10515	U1 - MOCK	-0.0755366	-1.43436	0.181613	1
USP15	Q9Y4E8|Q9Y4E8-2|Q9Y4E8-3	U1 - MOCK	0.059874	1.43305	0.181975	1
NT5E	H0Y7R7|P21589|P21589-2	U1 - MOCK	-0.190236	-1.43031	0.182742	1
PTGES2	A6NHH0|Q9H7Z7	U1 - MOCK	-0.0973633	-1.43025	0.182758	1
IGHG3|IGHG1	A0A075B6N8|A0A087WV47|A0A087WVW2|A0A087WXL8|A0A087WYC5|A0A087X079|A0A087X1C7|A0A0A0MS07|A0A0A0MS08|A0A0G2JNK4|P01857|P01860	U1 - MOCK	-0.157622	-1.43019	0.182774	1
CENPV	Q7Z7K6-3	U1 - MOCK	-0.101072	-1.42945	0.182983	1
DDX55	F5H5U2|Q8NHQ9	U1 - MOCK	0.0641962	1.42839	0.18328	1
SCP2	P22307|P22307-2|P22307-4|P22307-6|P22307-7|P22307-8	U1 - MOCK	-0.102511	-1.42762	0.183495	1
GMPS	P49915	U1 - MOCK	-0.0612338	-1.42734	0.183573	1
EHHADH	Q08426	U1 - MOCK	-0.0699911	-1.42731	0.183583	1
APP	A0A0A0MRG2|E9PG40|P05067|P05067-10|P05067-11|P05067-3|P05067-4|P05067-5|P05067-6|P05067-7|P05067-8|P05067-9	U1 - MOCK	-0.102183	-1.4236	0.184626	1
TMEM43	Q9BTV4	U1 - MOCK	-0.0722175	-1.42322	0.184733	1
SHTN1	A0MZ66|A0MZ66-3|A0MZ66-4	U1 - MOCK	-0.0693632	-1.42296	0.184808	1
CNOT10	Q9H9A5|Q9H9A5-2|Q9H9A5-3|Q9H9A5-4	U1 - MOCK	0.0575589	1.42285	0.184839	1
PRKAA1	Q13131|Q13131-2	U1 - MOCK	-0.0592597	-1.4226	0.184908	1
TACC1	O75410|O75410-2|O75410-7	U1 - MOCK	-0.0810543	-1.42258	0.184915	1
LRRFIP2	Q9Y608|Q9Y608-2|Q9Y608-4|Q9Y608-5	U1 - MOCK	-0.133698	-1.42189	0.185109	1
PSMA6	G3V295|G3V5Z7|P60900	U1 - MOCK	-0.128214	-1.42145	0.185233	1
CPNE1	B0QZ18|F2Z2V0|Q99829	U1 - MOCK	-0.061054	-1.42029	0.185563	1
CLDN6	P56747	U1 - MOCK	0.133404	1.41808	0.186189	1
RCN1	Q15293	U1 - MOCK	-0.106085	-1.41684	0.186542	1
TBCB	K7EK42|Q99426	U1 - MOCK	-0.0921328	-1.41625	0.186709	1
HAUS4	Q9H6D7|Q9H6D7-2|Q9H6D7-4	U1 - MOCK	0.10409	1.41133	0.188116	1
GPATCH8	Q9UKJ3	U1 - MOCK	-0.120739	-1.40976	0.188568	1
COPS7B	J3KQ34|J3KQ41|Q9H9Q2|Q9H9Q2-3	U1 - MOCK	-0.0820587	-1.40791	0.189098	1
POLA1	A0A087WU64|A6NMQ1|P09884	U1 - MOCK	-0.0601121	-1.4071	0.189332	1
MTHFD1	P11586	U1 - MOCK	-0.0576053	-1.40579	0.189709	1
ASCC2	Q9H1I8	U1 - MOCK	0.10366	1.40523	0.189872	1
TFG	Q92734|Q92734-2	U1 - MOCK	0.085372	1.40503	0.18993	1
PRPF4B	Q13523	U1 - MOCK	-0.209062	-1.4046	0.190053	1
ATP11B	Q9Y2G3	U1 - MOCK	-0.159648	-1.40453	0.190075	1
NNT	Q13423	U1 - MOCK	-0.0753261	-1.40449	0.190086	1
PPFIA1	Q13136	U1 - MOCK	-0.0617947	-1.40437	0.19012	1
WDR26	Q9H7D7|Q9H7D7-2	U1 - MOCK	0.132262	1.40427	0.190148	1
RAB12	Q6IQ22	U1 - MOCK	-0.105428	-1.40352	0.190366	1
DCTN4	Q9UJW0|Q9UJW0-3	U1 - MOCK	0.0763888	1.40244	0.190678	1
NDUFS3	O75489	U1 - MOCK	0.1278	1.40053	0.191235	1
PMPCB	O75439	U1 - MOCK	-0.0613894	-1.40018	0.191336	1
ALDH6A1	Q02252|Q02252-2	U1 - MOCK	-0.133272	-1.40013	0.191349	1
M6PR	P20645	U1 - MOCK	-0.227934	-1.3992	0.19162	1
NAA10	P41227|P41227-2	U1 - MOCK	-0.0686084	-1.39919	0.191624	1
SLC12A4	Q9UP95|Q9UP95-5|Q9UP95-6	U1 - MOCK	-0.15003	-1.399	0.191679	1
FEZ2	G3V0F5|Q9UHY8|Q9UHY8-2	U1 - MOCK	-0.135816	-1.39806	0.191953	1
MARC1	H7BYZ9|Q5VT66|Q5VT66-2|Q5VT66-3	U1 - MOCK	0.104959	1.3973	0.192175	1
LIMS1	P48059|P48059-2|P48059-3|P48059-4|P48059-5	U1 - MOCK	-0.0641909	-1.3968	0.19232	1
KDM3B	Q7LBC6	U1 - MOCK	-0.0772799	-1.39665	0.192364	1
SUPT5H	O00267-2	U1 - MOCK	0.0532986	1.39634	0.192455	1
RPLP2	P05387	U1 - MOCK	0.122285	1.39632	0.192462	1
PRKAG1	F8VYY9|P54619|P54619-2|P54619-3	U1 - MOCK	-0.058088	-1.39525	0.192775	1
QPCTL	Q9NXS2	U1 - MOCK	0.0786194	1.39488	0.192883	1
HMGN1	A6NL93|P05114	U1 - MOCK	-0.207062	-1.39329	0.193348	1
B4GAT1	O43505	U1 - MOCK	-0.114485	-1.39166	0.193828	1
DENR	F8VVL1|O43583	U1 - MOCK	0.0537906	1.38909	0.194584	1
DNAJB12	J3KPS0	U1 - MOCK	-0.0638993	-1.38893	0.194632	1
ARID1A	O14497|O14497-2|O14497-3	U1 - MOCK	-0.260614	-1.38883	0.194661	1
CDC37	Q16543	U1 - MOCK	-0.0866634	-1.38759	0.195026	1
RNF40	H3BP71|O75150|O75150-4	U1 - MOCK	0.0583456	1.38517	0.195744	1
RPN2	P04844|P04844-2	U1 - MOCK	-0.0674382	-1.38232	0.196589	1
CCT6A	P40227	U1 - MOCK	-0.0795455	-1.38158	0.196811	1
VPS51	Q9UID3|Q9UID3-2	U1 - MOCK	0.0756506	1.37873	0.19766	1
ORC1	Q13415	U1 - MOCK	0.10274	1.37726	0.1981	1
CCNL1	Q9UK58	U1 - MOCK	-0.291215	-1.37578	0.198544	1
SCARB2	Q14108	U1 - MOCK	-0.319177	-1.37473	0.198861	1
DDX49	Q9Y6V7	U1 - MOCK	0.077009	1.37302	0.199375	1
CALD1	E7EX44|Q05682-3	U1 - MOCK	-0.0737493	-1.36938	0.200473	1
PITRM1	Q5JRX3|Q5JRX3-2	U1 - MOCK	0.075542	1.3688	0.20065	1
VAV2	P52735-2|P52735-3	U1 - MOCK	0.0492393	1.36855	0.200725	1
LMAN1	P49257	U1 - MOCK	-0.06248	-1.36853	0.200731	1
UBE2O	Q9C0C9	U1 - MOCK	-0.0716822	-1.3678	0.20095	1
POP4	K7ERD7|O95707	U1 - MOCK	0.0994182	1.36671	0.201281	1
USP48	Q86UV5|Q86UV5-2|Q86UV5-8	U1 - MOCK	-0.117978	-1.36619	0.201439	1
SCRIB	A0A0G2JNZ2|A0A0G2JPP5|Q14160|Q14160-3	U1 - MOCK	-0.0834197	-1.3625	0.202563	1
ZNF277	Q9NRM2	U1 - MOCK	0.147329	1.36191	0.202743	1
VRK1	Q99986	U1 - MOCK	-0.0814531	-1.36183	0.202769	1
STX5	Q13190|Q13190-4	U1 - MOCK	-0.068685	-1.36078	0.203089	1
ATRN	O75882	U1 - MOCK	-0.211569	-1.3603	0.203237	1
KIAA0922	A2VDJ0|A2VDJ0-2|A2VDJ0-3|A2VDJ0-5|A2VDJ0-6|H0Y2M0	U1 - MOCK	0.0967498	1.35965	0.203435	1
SAE1	B3KNJ4|Q9UBE0|Q9UBE0-2|Q9UBE0-3	U1 - MOCK	-0.0891699	-1.35758	0.204069	1
FKBP8	Q14318|Q14318-2	U1 - MOCK	-0.057962	-1.35707	0.204228	1
DCAF4L2	Q8NA75	U1 - MOCK	0.10792	1.35706	0.204228	1
CCT2	P78371	U1 - MOCK	-0.0847986	-1.357	0.204248	1
TM9SF3	Q9HD45	U1 - MOCK	-0.0759238	-1.35602	0.204549	1
WNK1	F5GWT4|Q9H4A3|Q9H4A3-2|Q9H4A3-5|Q9H4A3-6|Q9H4A3-7	U1 - MOCK	-0.0609972	-1.35439	0.205051	1
HSP90AA1	P07900|P07900-2	U1 - MOCK	-0.0724299	-1.35381	0.205229	1
TBL3	J3KNP2|Q12788	U1 - MOCK	-0.0874896	-1.35248	0.20564	1
FGFR3	F8W9L4|P22607|P22607-2|P22607-3|P22607-4	U1 - MOCK	-0.134664	-1.35206	0.20577	1
IQGAP3	F2Z2E2|Q86VI3	U1 - MOCK	0.0907612	1.35111	0.206064	1
CAPZA2	P47755	U1 - MOCK	-0.127812	-1.35073	0.206182	1
ATL3	Q6DD88	U1 - MOCK	-0.0700355	-1.35072	0.206184	1
SCYL1	E9PK59|E9PPN3|E9PS17|Q96KG9|Q96KG9-2|Q96KG9-4	U1 - MOCK	0.0600089	1.35054	0.206241	1
SLC15A4	A0A087X071|Q8N697|Q8N697-2	U1 - MOCK	-0.168762	-1.35028	0.206321	1
DHX38	Q92620	U1 - MOCK	0.0555733	1.34995	0.206423	1
RINT1	Q6NUQ1	U1 - MOCK	-0.0590869	-1.34932	0.20662	1
PRMT5	O14744|O14744-2	U1 - MOCK	-0.0591618	-1.34833	0.206928	1
FKBP4	Q02790	U1 - MOCK	-0.0620089	-1.34736	0.207227	1
SMAP2	A0A087WV97|Q8WU79|Q8WU79-2|Q8WU79-3	U1 - MOCK	0.159508	1.34731	0.207243	1
PRPF19	Q9UMS4	U1 - MOCK	-0.0717847	-1.34561	0.207774	1
CLASP1	Q7Z460-4	U1 - MOCK	0.0696155	1.34527	0.20788	1
EIF3H	B3KS98|O15372	U1 - MOCK	0.0606185	1.3445	0.208121	1
UBLCP1	Q8WVY7	U1 - MOCK	0.0984027	1.34364	0.208388	1
SRSF2	Q01130	U1 - MOCK	-0.177594	-1.34309	0.208561	1
E9PSI1	E9PSI1	U1 - MOCK	-0.0888943	-1.34083	0.209268	1
TM9SF2	Q99805	U1 - MOCK	-0.0908507	-1.34023	0.209456	1
NDUFS1	B4DJ81|P28331|P28331-2|P28331-3|P28331-4|P28331-5	U1 - MOCK	-0.0656078	-1.33987	0.209568	1
EIF2B1	Q14232	U1 - MOCK	0.0572313	1.33882	0.2099	1
SKP1	E5RJR5|P63208	U1 - MOCK	-0.0912854	-1.3384	0.210032	1
MDN1	Q9NU22	U1 - MOCK	0.0521327	1.33809	0.210129	1
APLP2	Q06481|Q06481-2|Q06481-3|Q06481-4|Q06481-5|Q06481-6	U1 - MOCK	-0.147262	-1.33704	0.21046	1
CLPX	O76031	U1 - MOCK	-0.0526258	-1.33694	0.210491	1
BLM	H0YNU5|P54132	U1 - MOCK	-0.0747201	-1.33666	0.21058	1
GLRX	P35754	U1 - MOCK	0.16559	1.33651	0.210628	1
DPP9	Q86TI2|Q86TI2-2|Q86TI2-4	U1 - MOCK	-0.0624535	-1.33486	0.211147	1
TALDO1	P37837	U1 - MOCK	-0.0796804	-1.33349	0.211581	1
NAA25	Q14CX7	U1 - MOCK	0.066843	1.33347	0.211586	1
VPS53	F6VX93|Q5VIR6|Q5VIR6-2|Q5VIR6-3|Q5VIR6-4	U1 - MOCK	-0.0893676	-1.33145	0.212227	1
AHNAK	Q09666	U1 - MOCK	-0.0614371	-1.32951	0.212844	1
SMC3	Q9UQE7	U1 - MOCK	-0.0512713	-1.32829	0.213232	1
PUS10	Q3MIT2	U1 - MOCK	0.0822967	1.32564	0.214077	1
CLPTM1	O96005	U1 - MOCK	-0.1148	-1.32519	0.214219	1
DNAJC11	Q9NVH1|Q9NVH1-3	U1 - MOCK	-0.0620375	-1.32424	0.214525	1
MAP4K4	E7EN19|O95819|O95819-3	U1 - MOCK	-0.0617137	-1.32357	0.214738	1
VARS	P26640	U1 - MOCK	-0.05088	-1.32214	0.215197	1
AP1B1	Q10567|Q10567-2|Q10567-3|Q10567-4	U1 - MOCK	-0.0837556	-1.32129	0.215471	1
RUVBL1	Q9Y265	U1 - MOCK	-0.0529877	-1.3191	0.216176	1
SMARCA4	A0A0A0MT49|P51532|P51532-2|P51532-3|P51532-4|P51532-5|Q9HBD4	U1 - MOCK	-0.0618008	-1.31902	0.2162	1
ECT2	Q9H8V3|Q9H8V3-2|Q9H8V3-3|Q9H8V3-4	U1 - MOCK	0.0636663	1.3188	0.216271	1
KPNA1	P52294	U1 - MOCK	-0.085909	-1.31707	0.21683	1
WNK2	F8W9F9|H0Y7T5|Q9Y3S1|Q9Y3S1-2|Q9Y3S1-4	U1 - MOCK	0.119858	1.31496	0.217513	1
GCN1	Q92616	U1 - MOCK	0.0542184	1.31413	0.217783	1
TMX1	Q9H3N1	U1 - MOCK	-0.0678557	-1.31323	0.218073	1
RAB27A	P51159	U1 - MOCK	-0.0751253	-1.31307	0.218127	1
ABCD3	P28288	U1 - MOCK	-0.0574835	-1.31217	0.218418	1
SCFD1	Q8WVM8	U1 - MOCK	-0.0678383	-1.31183	0.218528	1
GAS2L3	G3V1N3|Q86XJ1	U1 - MOCK	0.0717364	1.31111	0.218763	1
SRP54	P61011	U1 - MOCK	0.0660195	1.31002	0.219116	1
CNOT6	Q9ULM6	U1 - MOCK	0.071247	1.30764	0.219896	1
NPM1	P06748	U1 - MOCK	-0.0899028	-1.30278	0.221488	1
PRPF38A	Q8NAV1	U1 - MOCK	0.137893	1.30262	0.221539	1
PSMD8	K7EJC1|K7EJR3|P48556|R4GMR5	U1 - MOCK	0.135944	1.30172	0.221836	1
PGAM1	P18669	U1 - MOCK	-0.0621655	-1.30007	0.222381	1
LRRC8D	Q7L1W4	U1 - MOCK	-0.0744701	-1.29991	0.222433	1
TTC5	Q8N0Z6	U1 - MOCK	-0.0998193	-1.2998	0.222468	1
ATP6V1B2	P21281	U1 - MOCK	-0.0726503	-1.29969	0.222505	1
IRF2BP2	Q7Z5L9|Q7Z5L9-2	U1 - MOCK	0.12834	1.29901	0.222728	1
ACOT8	O14734	U1 - MOCK	0.073943	1.29864	0.222851	1
OCRL	Q01968|Q01968-2	U1 - MOCK	-0.0744329	-1.29643	0.223583	1
ACTR3	B4DXW1|P61158	U1 - MOCK	0.0785945	1.2948	0.224125	1
WDR12	Q9GZL7	U1 - MOCK	-0.0674077	-1.29242	0.224917	1
ITGA1	P56199	U1 - MOCK	-0.23963	-1.29115	0.225338	1
BZW2	E7ETZ4|Q9Y6E2	U1 - MOCK	0.0540143	1.29084	0.225441	1
WDR48	Q8TAF3	U1 - MOCK	-0.0625876	-1.29039	0.225593	1
MRPS16	Q9Y3D3	U1 - MOCK	0.217358	1.29021	0.22565	1
ZPR1	H7BZM7|H7C0E5|O75312	U1 - MOCK	0.100681	1.28939	0.225926	1
NUSAP1	Q9BXS6|Q9BXS6-2|Q9BXS6-3|Q9BXS6-4|Q9BXS6-5|Q9BXS6-6	U1 - MOCK	0.0605421	1.28907	0.226032	1
KIF21A	H0YI78|Q7Z4S6|Q7Z4S6-2|Q7Z4S6-3|Q7Z4S6-4|Q7Z4S6-5	U1 - MOCK	-0.0525696	-1.28884	0.226111	1
CYB5R1	Q9UHQ9	U1 - MOCK	-0.0497051	-1.28825	0.226306	1
ITPKA	P23677	U1 - MOCK	-0.108969	-1.28731	0.226621	1
AIP	E9PMH2|O00170	U1 - MOCK	0.0587311	1.28658	0.226868	1
ANXA11	P50995|P50995-2	U1 - MOCK	0.0493278	1.2845	0.227564	1
MOB1B|MOB1A	Q7L9L4|Q7L9L4-2|Q9H8S9	U1 - MOCK	0.113869	1.28227	0.228316	1
EMG1	Q92979	U1 - MOCK	0.065806	1.28181	0.22847	1
SLC5A6	Q9Y289	U1 - MOCK	-0.188446	-1.28179	0.228477	1
NAE1	Q13564|Q13564-2|Q13564-3|Q13564-4	U1 - MOCK	-0.127812	-1.27856	0.229568	1
EXOSC6	Q5RKV6	U1 - MOCK	-0.0994915	-1.27828	0.229662	1
PPP2R1B	P30154|P30154-2|P30154-4	U1 - MOCK	0.0610132	1.27763	0.229883	1
STAT3	G8JLH9|P40763|P40763-2|P40763-3	U1 - MOCK	0.0705307	1.27707	0.230073	1
G6PD	P11413|P11413-2|P11413-3	U1 - MOCK	-0.059267	-1.2763	0.230335	1
PLEKHA5	A0JP02|Q9HAU0|Q9HAU0-4	U1 - MOCK	0.0489071	1.2762	0.230369	1
CBFB	Q13951|Q13951-2	U1 - MOCK	0.0927314	1.27618	0.230374	1
GAK	O14976	U1 - MOCK	0.0631881	1.27602	0.230428	1
ELOVL5	A0A0A0MTI6|Q9NYP7|Q9NYP7-2	U1 - MOCK	-0.0956713	-1.27562	0.230564	1
PREB	B5MC98|Q9HCU5	U1 - MOCK	-0.0918901	-1.27538	0.230647	1
GRHPR	Q9UBQ7|U3KQ56	U1 - MOCK	-0.0875834	-1.27522	0.230703	1
LYN	P07948|P07948-2	U1 - MOCK	-0.109563	-1.27436	0.230994	1
ANAPC4	Q9UJX5|Q9UJX5-2|Q9UJX5-3	U1 - MOCK	-0.103453	-1.27418	0.231056	1
UCHL1	P09936	U1 - MOCK	-0.0594805	-1.27052	0.232304	1
RAP1A	P62834	U1 - MOCK	-0.121994	-1.26996	0.232495	1
YWHAB	P31946|P31946-2	U1 - MOCK	-0.119439	-1.26698	0.233518	1
JUP	P14923	U1 - MOCK	0.180061	1.26619	0.233788	1
SLC25A13	Q9UJS0|Q9UJS0-2	U1 - MOCK	-0.0827096	-1.26566	0.233969	1
ASCC1	Q8N9N2-2	U1 - MOCK	0.0794011	1.26505	0.234181	1
RPS6KA3	P51812	U1 - MOCK	-0.0598042	-1.26449	0.234374	1
PRPSAP2	E7EPA1|O60256|O60256-3	U1 - MOCK	-0.0892277	-1.26157	0.235382	1
GFM1	Q96RP9	U1 - MOCK	-0.0557281	-1.26155	0.235386	1
POFUT2	Q9Y2G5|Q9Y2G5-1|Q9Y2G5-2	U1 - MOCK	-0.119902	-1.26083	0.235636	1
PPME1	Q9Y570|Q9Y570-4	U1 - MOCK	-0.0960615	-1.25759	0.236761	1
PRPF4	O43172|O43172-2	U1 - MOCK	-0.0519064	-1.25534	0.23754	1
ALDH18A1	P54886|P54886-2	U1 - MOCK	-0.0543666	-1.25531	0.237552	1
FAF1	B1ANM7|B3KT28|Q9UNN5|Q9UNN5-2	U1 - MOCK	-0.0612073	-1.25522	0.237583	1
TTI1	O43156	U1 - MOCK	0.117899	1.25508	0.237633	1
RAPH1	Q70E73	U1 - MOCK	-0.0938185	-1.25455	0.237817	1
SGO1	F8WB17|Q5FBB7|Q5FBB7-2|Q5FBB7-3|Q5FBB7-4|Q5FBB7-5|Q5FBB7-6|Q5FBB7-7	U1 - MOCK	0.0739359	1.2541	0.237973	1
STK38	Q15208	U1 - MOCK	0.100519	1.25379	0.23808	1
SEC24A	O95486	U1 - MOCK	0.0655121	1.25377	0.238087	1
CLP1	Q92989|Q92989-2	U1 - MOCK	0.09803	1.25079	0.23913	1
CNNM3	Q8NE01	U1 - MOCK	-0.0575681	-1.249	0.239759	1
EIF3F	O00303	U1 - MOCK	0.0911273	1.24837	0.239977	1
METAP1	P53582	U1 - MOCK	0.0631887	1.24837	0.239978	1
VPS33B	F5H008|Q9H267|Q9H267-2	U1 - MOCK	-0.0689996	-1.24809	0.240076	1
CHST14	Q8NCH0	U1 - MOCK	-0.0989479	-1.24792	0.240136	1
PSIP1	O75475	U1 - MOCK	-0.146805	-1.24343	0.241717	1
NUP43	Q8NFH3	U1 - MOCK	0.119144	1.24291	0.241902	1
CHCHD3	C9JRZ6|F8WAR4|Q9NX63	U1 - MOCK	-0.114386	-1.2427	0.241977	1
EPS15L1	M0R165|M0R2S2|Q9UBC2|Q9UBC2-2|Q9UBC2-3|Q9UBC2-4	U1 - MOCK	0.0896443	1.24177	0.242303	1
UPF2	Q9HAU5	U1 - MOCK	0.0685703	1.24086	0.242625	1
PVR	A0A0C4DG49|P15151|P15151-2|P15151-3	U1 - MOCK	-0.274146	-1.24061	0.242716	1
PARP1	P09874	U1 - MOCK	0.0523117	1.23966	0.243051	1
OSBP	P22059	U1 - MOCK	-0.0563233	-1.23906	0.243266	1
AMACR	D6RB81|Q9UHK6|Q9UHK6-5	U1 - MOCK	-0.135736	-1.23896	0.243301	1
PSMD1	A0A087WW66|Q99460|Q99460-2	U1 - MOCK	-0.0707578	-1.23868	0.243401	1
TTC37	Q6PGP7	U1 - MOCK	0.0470027	1.23828	0.243541	1
TBC1D4	O60343|O60343-2|O60343-3	U1 - MOCK	0.0667602	1.23608	0.244326	1
CRNKL1	Q5JY65|Q9BZJ0|Q9BZJ0-2|Q9BZJ0-3	U1 - MOCK	0.0641948	1.23591	0.244385	1
EIF3I	Q13347	U1 - MOCK	0.0738686	1.23525	0.244621	1
ARMCX3	Q9UH62	U1 - MOCK	-0.0681123	-1.23456	0.244865	1
PSMD13	J3KNQ3|Q9UNM6|Q9UNM6-2	U1 - MOCK	0.0656428	1.23429	0.244961	1
LNPEP	Q9UIQ6	U1 - MOCK	-0.170887	-1.23262	0.245558	1
PPP1R21	Q6ZMI0|Q6ZMI0-2|Q6ZMI0-3|Q6ZMI0-4|Q6ZMI0-5	U1 - MOCK	-0.164827	-1.22992	0.246528	1
HSPBP1	Q9NZL4|Q9NZL4-3	U1 - MOCK	0.0684237	1.22772	0.247316	1
ESF1	Q9H501	U1 - MOCK	-0.100641	-1.22758	0.247369	1
MAPKAPK2	P49137	U1 - MOCK	0.0624569	1.22712	0.247532	1
HAUS5	O94927	U1 - MOCK	0.0555711	1.22638	0.2478	1
PAK2	Q13177	U1 - MOCK	-0.0523458	-1.22599	0.247939	1
FARS2	O95363	U1 - MOCK	0.0834638	1.22435	0.248532	1
TCAF1	Q9Y4C2	U1 - MOCK	0.047257	1.22419	0.24859	1
ATP5A1	P25705	U1 - MOCK	-0.0733691	-1.22401	0.248655	1
PTK2	E7ESA6|H0YBP1|Q05397|Q05397-2|Q05397-5|Q05397-7	U1 - MOCK	0.0849377	1.22179	0.249459	1
RABGGTA	Q92696	U1 - MOCK	-0.0666463	-1.22125	0.249652	1
VPS18	Q9P253	U1 - MOCK	0.0724942	1.22096	0.24976	1
ZRSR1	Q15695	U1 - MOCK	-0.0705903	-1.22007	0.250083	1
UQCC1	B1AKV2|B1AKV3|B1AKV6|Q9NVA1|Q9NVA1-2	U1 - MOCK	0.0890609	1.21833	0.250713	1
SMG6	Q86US8	U1 - MOCK	0.065892	1.21702	0.251191	1
NEMP1	O14524	U1 - MOCK	-0.126923	-1.21679	0.251274	1
MORF4L2	Q15014	U1 - MOCK	-0.0698659	-1.21656	0.251358	1
CDS2	O95674	U1 - MOCK	-0.134327	-1.2165	0.251379	1
PTPN1	P18031	U1 - MOCK	-0.0439319	-1.21604	0.251547	1
ACTN4	O43707	U1 - MOCK	-0.0530489	-1.21482	0.251993	1
FAM120B	A0A0D9SEJ5|F5GY05|Q96EK7	U1 - MOCK	0.0973425	1.2147	0.252036	1
GOLPH3	Q9H4A6	U1 - MOCK	-0.088128	-1.21383	0.252353	1
ARL2	P36404	U1 - MOCK	0.107476	1.21311	0.252618	1
IDH3B	A0A087WZN1|O43837	U1 - MOCK	-0.0608593	-1.21217	0.252961	1
WASF2	Q9Y6W5	U1 - MOCK	-0.0883842	-1.21176	0.253113	1
HDGFRP2	Q7Z4V5|Q7Z4V5-2	U1 - MOCK	-0.216367	-1.2114	0.253243	1
ATIC	P31939	U1 - MOCK	-0.0624717	-1.21131	0.253278	1
PROSC	E5RG77|O94903	U1 - MOCK	-0.108101	-1.20949	0.253945	1
GPC6	Q9Y625	U1 - MOCK	-0.0948708	-1.20708	0.254834	1
DECR2	Q4VXZ8|Q9NUI1	U1 - MOCK	-0.0942153	-1.20512	0.255555	1
SBNO1	A3KN83|A3KN83-2|A3KN83-3|A3KN83-4	U1 - MOCK	0.0886034	1.2051	0.255561	1
PAWR	Q96IZ0	U1 - MOCK	0.0864837	1.20462	0.255739	1
SORD	Q00796	U1 - MOCK	-0.103771	-1.20435	0.25584	1
PGD	P52209|P52209-2	U1 - MOCK	-0.0619487	-1.20388	0.256014	1
ZCCHC4	Q9H5U6|Q9H5U6-3	U1 - MOCK	0.0671789	1.20376	0.256059	1
CRK	P46108|P46108-2	U1 - MOCK	0.0833548	1.20157	0.256868	1
PPA1	Q15181	U1 - MOCK	0.0740967	1.20141	0.256931	1
RFC4	P35249	U1 - MOCK	-0.077324	-1.19926	0.257728	1
KTN1	Q86UP2	U1 - MOCK	0.0666929	1.19912	0.25778	1
FEN1	P39748	U1 - MOCK	-0.0549898	-1.19911	0.257782	1
SMG1	J3KRA9|Q96Q15|Q96Q15-2	U1 - MOCK	0.0833883	1.19723	0.258484	1
DDX56	Q9NY93|Q9NY93-2	U1 - MOCK	0.050599	1.1943	0.259578	1
AKAP17A	Q02040|Q02040-2|Q02040-3|X6RAJ1	U1 - MOCK	0.0668753	1.19326	0.259966	1
JUN	P05412	U1 - MOCK	-0.114829	-1.19318	0.259995	1
PLBD1	Q6P4A8	U1 - MOCK	-0.107272	-1.1927	0.260176	1
NVL	O15381|O15381-5	U1 - MOCK	0.071834	1.19207	0.260413	1
F5	A0A0A0MRJ7|P12259	U1 - MOCK	-0.146807	-1.19078	0.260895	1
TNKS1BP1	Q9C0C2	U1 - MOCK	0.0601871	1.19072	0.260919	1
ASNA1	A0A087WXS7|O43681	U1 - MOCK	0.10154	1.19002	0.261182	1
FKBP9	O95302	U1 - MOCK	-0.108302	-1.18893	0.26159	1
STAG1	Q8WVM7|Q8WVM7-2	U1 - MOCK	0.122046	1.18882	0.261634	1
ITPR2	Q14571	U1 - MOCK	0.0726291	1.18804	0.261926	1
AK2	F8VZG5|F8W1A4|G3V213|P54819|P54819-2|P54819-3|P54819-5	U1 - MOCK	-0.0984297	-1.187	0.262317	1
NT5C2	P49902|P49902-2	U1 - MOCK	0.109885	1.18657	0.262479	1
TMED4	Q7Z7H5|Q7Z7H5-2	U1 - MOCK	-0.0823826	-1.18629	0.262585	1
NLE1	Q9NVX2	U1 - MOCK	-0.0637775	-1.18555	0.262866	1
UTRN	P46939|P46939-2	U1 - MOCK	-0.0533373	-1.18333	0.263704	1
CPQ	Q9Y646	U1 - MOCK	-0.115353	-1.18301	0.263828	1
CLTA	P09496-2	U1 - MOCK	-0.0499526	-1.18256	0.263997	1
ARL6IP4	F5GYV5|F8WCT1|Q66PJ3-2	U1 - MOCK	-0.107294	-1.1815	0.264399	1
ERO1A	Q96HE7	U1 - MOCK	-0.117585	-1.18144	0.26442	1
SACM1L	Q9NTJ5	U1 - MOCK	-0.0487442	-1.18142	0.264431	1
BTF3L4	E9PL10|Q96K17	U1 - MOCK	0.0878264	1.18052	0.264771	1
DNAJC25	Q9H1X3|Q9H1X3-2	U1 - MOCK	-0.0756407	-1.17823	0.265643	1
APEH	C9JIF9|P13798	U1 - MOCK	-0.0637722	-1.17789	0.265771	1
MGME1	Q9BQP7	U1 - MOCK	0.0510827	1.17757	0.265893	1
ARF6	P62330	U1 - MOCK	-0.0778882	-1.1756	0.266647	1
COL18A1	P39060|P39060-1|P39060-2	U1 - MOCK	0.0870464	1.17498	0.266882	1
UBE3C	Q15386	U1 - MOCK	0.0788302	1.17332	0.267517	1
TOP3A	Q13472|Q13472-2|Q13472-3	U1 - MOCK	0.0780083	1.17283	0.267705	1
PGM1	P36871	U1 - MOCK	-0.051877	-1.17277	0.267731	1
MTPN	P58546	U1 - MOCK	0.0448028	1.17005	0.268771	1
ISOC1	Q96CN7	U1 - MOCK	-0.0830028	-1.16998	0.268798	1
AKAP13	Q12802|Q12802-2|Q12802-4	U1 - MOCK	0.052875	1.16736	0.269809	1
SHC1	P29353|P29353-2|P29353-3|P29353-6|P29353-7	U1 - MOCK	-0.0637178	-1.16644	0.270163	1
CPSF3L	A0A087WYI0|C9IYS7|J3QRY6|Q5TA45|Q5TA45-2|Q5TA45-3|Q5TA45-4|Q5TA45-5	U1 - MOCK	0.070625	1.16585	0.270393	1
HTATSF1	O43719	U1 - MOCK	-0.177467	-1.16485	0.270779	1
NAA30	Q147X3	U1 - MOCK	0.0641039	1.16399	0.271112	1
DST	E7ERU0|E9PEB9|E9PHM6|F6QMI7|F8W9J4|Q03001	U1 - MOCK	-0.0541064	-1.16388	0.271152	1
PLIN2	Q99541	U1 - MOCK	-0.099133	-1.16264	0.271635	1
NDE1	Q9NXR1|Q9NXR1-2|X5DR54	U1 - MOCK	-0.0736541	-1.16259	0.271654	1
DIP2B	Q9P265	U1 - MOCK	-0.0514265	-1.16037	0.272517	1
SNX27	Q96L92|Q96L92-3	U1 - MOCK	-0.0455233	-1.1574	0.273671	1
PGRMC1	O00264	U1 - MOCK	-0.0715188	-1.15537	0.274464	1
CEBPZ	A0A087X1N2|Q03701	U1 - MOCK	-0.0767714	-1.15373	0.275107	1
GPAT4	Q86UL3	U1 - MOCK	-0.116884	-1.15307	0.275366	1
MCM5	P33992	U1 - MOCK	-0.0514354	-1.15113	0.276126	1
AFP	J3KMX3|P02771	U1 - MOCK	-0.0772548	-1.15077	0.276266	1
EMC7	H0YDT8|Q9NPA0	U1 - MOCK	-0.0663274	-1.15034	0.276438	1
SNX33	Q8WV41	U1 - MOCK	-0.0675294	-1.15019	0.276497	1
RFC2	P35250	U1 - MOCK	0.0548946	1.14909	0.276928	1
LUZP1	Q86V48	U1 - MOCK	0.0635175	1.14897	0.276975	1
CCNK	G3V5E1|O75909|O75909-4	U1 - MOCK	-0.1161	-1.14885	0.277022	1
TH1L|NELFCD	H0UI80|Q8IXH7|Q8IXH7-4|X6RLT1	U1 - MOCK	-0.136327	-1.14867	0.277093	1
THRAP3	Q9Y2W1	U1 - MOCK	-0.168995	-1.14856	0.277137	1
LEMD2	Q8NC56	U1 - MOCK	-0.0719788	-1.1484	0.277201	1
NAA35	Q5VZE5	U1 - MOCK	0.059084	1.14786	0.277413	1
ERGIC3	H0Y5K5|Q9Y282|Q9Y282-3	U1 - MOCK	-0.068243	-1.14684	0.277814	1
NEK9	Q8TD19	U1 - MOCK	-0.0609291	-1.1466	0.277909	1
PDS5A	Q29RF7	U1 - MOCK	-0.0431385	-1.14351	0.279132	1
PHYH	B1ALH6|O14832|O14832-2	U1 - MOCK	-0.067452	-1.14301	0.279329	1
GOLGB1	Q14789|Q14789-2|Q14789-3|Q14789-4	U1 - MOCK	-0.0534691	-1.14166	0.279865	1
WDR91	A4D1P6|A4D1P6-2|A4D1P6-3	U1 - MOCK	0.0958013	1.14028	0.280412	1
EIF3M	Q7L2H7	U1 - MOCK	-0.0594599	-1.14016	0.280463	1
COPG1	Q9Y678	U1 - MOCK	-0.0450027	-1.13815	0.281262	1
VPRBP	Q9Y4B6|Q9Y4B6-2|Q9Y4B6-3	U1 - MOCK	0.102094	1.13803	0.281307	1
DDX46	Q7L014	U1 - MOCK	-0.186407	-1.13628	0.282008	1
EHBP1	Q8NDI1-2|Q8NDI1-3	U1 - MOCK	-0.047117	-1.13618	0.282048	1
IRGQ	Q8WZA9	U1 - MOCK	-0.0764828	-1.13585	0.28218	1
CKB	P12277	U1 - MOCK	0.0793199	1.13569	0.282241	1
UIMC1	Q96RL1|Q96RL1-2|Q96RL1-3|Q96RL1-4	U1 - MOCK	0.0560567	1.13531	0.282394	1
SEC22B	O75396	U1 - MOCK	-0.056116	-1.13432	0.282792	1
RCC2	Q9P258	U1 - MOCK	0.0558889	1.13431	0.282794	1
MAGOHB|MAGOH	F5H6P7|P61326|Q96A72	U1 - MOCK	0.0645169	1.13376	0.283015	1
GMDS	O60547|O60547-2	U1 - MOCK	-0.0471716	-1.1322	0.283642	1
RTKN	Q9BST9|Q9BST9-2|Q9BST9-3	U1 - MOCK	-0.0705314	-1.1318	0.283799	1
SEC61B	P60468	U1 - MOCK	0.0841211	1.13175	0.283819	1
CASKIN2	Q8WXE0	U1 - MOCK	-0.1024	-1.13086	0.284178	1
SPTAN1	Q13813	U1 - MOCK	-0.054663	-1.13064	0.284268	1
NUDC	Q9Y266	U1 - MOCK	-0.0508855	-1.12956	0.2847	1
TAGLN2	P37802|P37802-2|X6RJP6	U1 - MOCK	0.0538122	1.1291	0.284885	1
HSPA5	P11021	U1 - MOCK	-0.0729195	-1.12853	0.285116	1
BUB3	O43684|O43684-2	U1 - MOCK	0.0490683	1.12799	0.285332	1
ATG16L1	E7EVC7|Q676U5|Q676U5-2	U1 - MOCK	-0.0526435	-1.12783	0.285397	1
SNX6	A0A0A0MRI2|Q9UNH7|Q9UNH7-2	U1 - MOCK	-0.0503345	-1.12781	0.285404	1
CTBP1	Q13363|Q13363-2	U1 - MOCK	0.0503226	1.12588	0.286182	1
GTPBP1	O00178	U1 - MOCK	0.0906271	1.1257	0.286256	1
C9orf78	Q9NZ63	U1 - MOCK	0.0719781	1.12381	0.287022	1
AMIGO2	Q86SJ2	U1 - MOCK	-0.193793	-1.12367	0.287079	1
BAG3	O95817	U1 - MOCK	-0.0565067	-1.12313	0.287296	1
RRM1	P23921	U1 - MOCK	-0.0536052	-1.12251	0.287548	1
PPID	Q08752	U1 - MOCK	-0.0425625	-1.12229	0.287636	1
EEF1E1-BLOC1S5|EEF1E1	C9J1V9|D6RBD7|O43324|O43324-2	U1 - MOCK	0.0429615	1.1204	0.288403	1
TAOK3	Q9H2K8	U1 - MOCK	-0.149989	-1.11993	0.288595	1
NUP210	Q8TEM1	U1 - MOCK	-0.0475172	-1.11979	0.288653	1
MLLT4	P55196-1|P55196-3	U1 - MOCK	-0.0517809	-1.11969	0.288693	1
RNF25	Q96BH1	U1 - MOCK	0.0640584	1.11906	0.288949	1
RANBP3	B7Z7F3|Q9H6Z4|Q9H6Z4-2|Q9H6Z4-3	U1 - MOCK	-0.0911238	-1.11903	0.288962	1
KIF14	Q15058	U1 - MOCK	0.127049	1.11879	0.289057	1
NUMA1	A0A087WY61|Q14980-2	U1 - MOCK	0.0461269	1.1177	0.289504	1
FBLN1	P23142	U1 - MOCK	-0.105194	-1.11677	0.289881	1
CHST13	Q8NET6	U1 - MOCK	-0.0589297	-1.11644	0.290014	1
DYNC1I2	Q13409|Q13409-2|Q13409-3|Q13409-5|Q13409-6|Q13409-7	U1 - MOCK	-0.0828007	-1.11641	0.290028	1
CUL3	Q13618|Q13618-2	U1 - MOCK	-0.0562855	-1.11498	0.290614	1
CDK5RAP3	Q96JB5|Q96JB5-4	U1 - MOCK	0.0610268	1.11489	0.290647	1
GLIPR2	Q5VZR0|Q9H4G4	U1 - MOCK	-0.0721845	-1.11395	0.291035	1
RPL7	P18124	U1 - MOCK	0.0833934	1.11393	0.291041	1
AMPD2	H0Y360|Q01433|Q01433-2	U1 - MOCK	-0.0535657	-1.1124	0.291669	1
SPTLC1	O15269	U1 - MOCK	-0.0903654	-1.11202	0.291824	1
ALDH3A2	P51648|P51648-2	U1 - MOCK	-0.0577958	-1.11181	0.29191	1
SLC33A1	O00400	U1 - MOCK	-0.0956097	-1.11054	0.29243	1
PLCB1	A0A087WT80|A0A087WW73|Q9NQ66|Q9NQ66-2	U1 - MOCK	-0.0640804	-1.10906	0.293039	1
DECR1	Q16698|Q16698-2	U1 - MOCK	-0.114921	-1.10808	0.293444	1
TBC1D9B	Q66K14|Q66K14-2	U1 - MOCK	-0.105801	-1.1065	0.294094	1
ZC2HC1A	H0YAP0|Q96GY0	U1 - MOCK	0.0719689	1.10632	0.294167	1
TPM3	A0A087WWU8|P06753-2|P06753-5	U1 - MOCK	-0.0718869	-1.10625	0.294198	1
SRPK1	Q96SB4	U1 - MOCK	0.0604435	1.10588	0.294352	1
CARNMT1	Q8N4J0	U1 - MOCK	-0.0878	-1.10414	0.295068	1
IPO9	Q96P70	U1 - MOCK	0.0593098	1.10333	0.295403	1
AACS	Q86V21	U1 - MOCK	-0.0848279	-1.10303	0.295527	1
PGRMC2	O15173|O15173-2	U1 - MOCK	-0.071252	-1.10122	0.296278	1
CTSA	P10619|P10619-2|X6R5C5|X6R8A1	U1 - MOCK	-0.0772405	-1.10107	0.296341	1
DAGLB	E7ET49|Q8NCG7|Q8NCG7-4	U1 - MOCK	-0.0768863	-1.10027	0.296673	1
PLXNA1	Q9UIW2	U1 - MOCK	-0.141322	-1.09847	0.297422	1
ZBTB10	Q96DT7|Q96DT7-2|Q96DT7-3|Q96DT7-4	U1 - MOCK	0.0864582	1.09759	0.297788	1
CSNK1D	H7BYT1|P48730|P48730-2	U1 - MOCK	0.0872343	1.09617	0.29838	1
KRAS	P01116-2	U1 - MOCK	0.088363	1.09504	0.298853	1
UBA1	P22314|P22314-2	U1 - MOCK	-0.0548317	-1.09503	0.298856	1
CYB5A	P00167|P00167-2|P00167-3	U1 - MOCK	0.0676474	1.09484	0.298937	1
GGCT	O75223	U1 - MOCK	0.208733	1.09478	0.298961	1
HSPA14	Q0VDF9	U1 - MOCK	-0.0543942	-1.09339	0.299543	1
SNRNP200	O75643	U1 - MOCK	0.0466317	1.09297	0.299716	1
KIF4A	O95239	U1 - MOCK	0.043904	1.09258	0.299883	1
SEC31A	D6REX3|O94979|O94979-2|O94979-3|O94979-8|O94979-9	U1 - MOCK	0.0481514	1.09235	0.299976	1
ATR	Q13535|Q13535-2|Q13535-3	U1 - MOCK	0.128908	1.09209	0.300088	1
ZMPSTE24	O75844	U1 - MOCK	-0.0683511	-1.08818	0.301727	1
SSR3	C9JA28|Q9UNL2|Q9UNL2-2	U1 - MOCK	-0.0978146	-1.08801	0.3018	1
AIFM2	Q9BRQ8	U1 - MOCK	-0.0678319	-1.0865	0.302435	1
SLC38A10	Q9HBR0|Q9HBR0-3	U1 - MOCK	-0.0668169	-1.08639	0.302481	1
HSD17B4	P51659	U1 - MOCK	-0.05967	-1.08596	0.302664	1
DCTN2	F8VW18|F8W1I6|H0YI98|Q13561|Q13561-2|Q13561-3	U1 - MOCK	-0.0431319	-1.08556	0.302834	1
PLXND1	Q9Y4D7	U1 - MOCK	-0.103918	-1.08533	0.302928	1
MSH2	P43246|P43246-2	U1 - MOCK	-0.0757464	-1.08505	0.303046	1
SNTB2	Q13425	U1 - MOCK	-0.0496223	-1.08347	0.303713	1
CPOX	P36551	U1 - MOCK	-0.0808627	-1.08238	0.304178	1
UBE2M	P61081	U1 - MOCK	0.0624605	1.08223	0.304241	1
C9JCJ5|QPRT	C9JCJ5|Q15274	U1 - MOCK	0.0824107	1.08198	0.304344	1
DAG1	Q14118	U1 - MOCK	-0.214376	-1.08183	0.304408	1
RALGAPB	Q86X10|Q86X10-3|Q86X10-4	U1 - MOCK	-0.0730656	-1.08029	0.305061	1
ATAD3A	Q9NVI7-2	U1 - MOCK	-0.0507923	-1.07988	0.305236	1
SPTBN1	A0A087WUZ3|Q01082	U1 - MOCK	-0.0562606	-1.07841	0.30586	1
NPC1	O15118	U1 - MOCK	-0.187011	-1.07815	0.305969	1
LYSMD3	G5E9N8|Q7Z3D4|Q7Z3D4-2|Q7Z3D4-3	U1 - MOCK	0.118799	1.07756	0.306223	1
FAM49B	Q9NUQ9|Q9NUQ9-2	U1 - MOCK	-0.0562886	-1.07656	0.306649	1
ECE1	P42892|P42892-2|P42892-3|P42892-4	U1 - MOCK	-0.251972	-1.07647	0.306688	1
GOLGA1	Q92805	U1 - MOCK	-0.057254	-1.07635	0.306737	1
NCL	P19338	U1 - MOCK	0.197235	1.07475	0.307419	1
RAB9A	P51151	U1 - MOCK	0.0622057	1.07299	0.30817	1
SYPL1	Q16563-2	U1 - MOCK	-0.138301	-1.07184	0.308663	1
PLOD2	O00469|O00469-2	U1 - MOCK	-0.105622	-1.07151	0.308805	1
POLR1A	B9ZVN9|O95602	U1 - MOCK	0.063887	1.07002	0.309442	1
CUL2	A0A0A0MTN0|Q13617|Q13617-2	U1 - MOCK	-0.051252	-1.06981	0.309535	1
CTPS2	Q9NRF8	U1 - MOCK	-0.0438019	-1.06899	0.309884	1
PSMD5	F2Z3J2|Q16401|Q16401-2	U1 - MOCK	-0.051433	-1.06852	0.310088	1
CYFIP1	Q7L576	U1 - MOCK	0.055673	1.06728	0.310622	1
TMCO3	Q6UWJ1|Q6UWJ1-2|Q6UWJ1-3	U1 - MOCK	-0.17328	-1.06572	0.311294	1
GPATCH1	Q9BRR8	U1 - MOCK	-0.0937403	-1.06413	0.31198	1
MAPK1	P28482	U1 - MOCK	0.0530002	1.06341	0.312291	1
GSDMD	G3V1A6|P57764	U1 - MOCK	-0.0674217	-1.06303	0.312456	1
VCL	P18206|P18206-2	U1 - MOCK	-0.0605748	-1.06247	0.312695	1
HNMT	P50135	U1 - MOCK	-0.0739004	-1.06167	0.31304	1
PRKRA	O75569	U1 - MOCK	0.0669358	1.06154	0.313096	1
STIM2	H0Y860|H7C5A5|Q9P246|Q9P246-2|Q9P246-3	U1 - MOCK	0.0775716	1.06154	0.313097	1
ATP5F1	P24539|Q5QNZ2	U1 - MOCK	-0.0771471	-1.06033	0.313623	1
PHKA2	P46019	U1 - MOCK	-0.0674107	-1.05938	0.314032	1
MCM3	P25205	U1 - MOCK	-0.0504886	-1.05846	0.314432	1
GRPEL1	Q9HAV7	U1 - MOCK	-0.0712437	-1.0584	0.31446	1
NDUFA10	A0A087WXC5|E7ESZ7|O95299	U1 - MOCK	-0.065216	-1.05682	0.315146	1
USP3	H0YKU8|H0YLB7|H0YMI4|Q6JHV3|Q9Y6I4|Q9Y6I4-2	U1 - MOCK	-0.0794889	-1.05586	0.315565	1
AGMAT	Q9BSE5	U1 - MOCK	-0.117738	-1.05571	0.315628	1
NFAT5	O94916|O94916-2|O94916-3|O94916-4|O94916-5	U1 - MOCK	0.0578811	1.05392	0.316409	1
SKIV2L2	P42285	U1 - MOCK	0.0412487	1.05335	0.316656	1
SYNJ2BP-COX16|SYNJ2BP	A0A087WUM0|A0A087WYV9|A0A087X1F5|P57105	U1 - MOCK	0.0649045	1.05158	0.31743	1
TP53BP1	A6NNK5|Q12888|Q12888-2|Q12888-3	U1 - MOCK	-0.0452431	-1.05139	0.317514	1
AGRN	O00468-6|O00468-7	U1 - MOCK	-0.0590826	-1.05127	0.317568	1
MCC	D6REY2|P23508|P23508-2	U1 - MOCK	0.0568664	1.0511	0.317643	1
DBNL	B4DDD6|Q9UJU6|Q9UJU6-2	U1 - MOCK	0.0596108	1.05105	0.317661	1
CCT3	P49368	U1 - MOCK	-0.0557438	-1.05095	0.317706	1
SBDS	A0A087X020|Q9Y3A5	U1 - MOCK	0.0528306	1.05085	0.317753	1
PSMC4	P43686|P43686-2	U1 - MOCK	-0.0695874	-1.05037	0.317963	1
TMOD3	Q9NYL9	U1 - MOCK	-0.0662707	-1.04978	0.318217	1
TMEM55B	Q86T03|Q86T03-2	U1 - MOCK	0.096266	1.04857	0.318752	1
CDC5L	Q99459	U1 - MOCK	0.0511508	1.04836	0.318843	1
PDS5B	Q9NTI5|Q9NTI5-2	U1 - MOCK	-0.0427594	-1.04825	0.31889	1
NUF2	Q9BZD4	U1 - MOCK	-0.0406629	-1.04815	0.318936	1
PAAF1	F5H0C4|Q9BRP4|Q9BRP4-2|Q9BRP4-3	U1 - MOCK	0.0778534	1.04788	0.319054	1
FGFR4	P22455	U1 - MOCK	-0.168391	-1.04726	0.319325	1
B4GALT4	O60513	U1 - MOCK	-0.0696073	-1.0454	0.320143	1
STIM1	G0XQ39|Q13586	U1 - MOCK	-0.0882976	-1.04505	0.320297	1
GNPTAB	Q3T906	U1 - MOCK	-0.135412	-1.04371	0.320887	1
ARPC4-TTLL3|ARPC4	F8WCF6|P59998|P59998-3	U1 - MOCK	0.0810291	1.0434	0.321026	1
VIL1	P09327	U1 - MOCK	-0.0505739	-1.04302	0.321191	1
P4HB	P07237	U1 - MOCK	-0.0895932	-1.04249	0.321428	1
ATP2A2	P16615	U1 - MOCK	-0.0506316	-1.04232	0.3215	1
KIAA1524	A0A087X211|Q8TCG1	U1 - MOCK	-0.0390396	-1.04181	0.321728	1
GTF2E2	P29084	U1 - MOCK	-0.161892	-1.03984	0.322596	1
GZF1	Q9H116	U1 - MOCK	0.0675764	1.0398	0.322616	1
TIMM50	Q3ZCQ8|Q3ZCQ8-2	U1 - MOCK	-0.0879675	-1.03808	0.323379	1
ACVR2A	P27037|P27037-2	U1 - MOCK	-0.0985643	-1.03695	0.323877	1
H0YHG0|SARNP	H0YHG0|P82979	U1 - MOCK	0.0664767	1.03685	0.323922	1
RAB17	Q9H0T7	U1 - MOCK	0.068317	1.03369	0.325329	1
UBE2J1	Q9Y385	U1 - MOCK	-0.0686533	-1.03364	0.325353	1
CIAO1	O76071	U1 - MOCK	-0.0581137	-1.03282	0.325715	1
ANKRD11	Q6UB99	U1 - MOCK	-0.0700357	-1.03267	0.325783	1
DLGAP5	Q15398|Q15398-3	U1 - MOCK	0.053756	1.03266	0.325786	1
HELLS	A0A0B4J1V9|Q9NRZ9|Q9NRZ9-2|Q9NRZ9-3	U1 - MOCK	-0.0431298	-1.03139	0.326354	1
CNPY3	Q9BT09	U1 - MOCK	0.0754768	1.03021	0.326884	1
HSPA9	P38646	U1 - MOCK	-0.0672904	-1.02962	0.327147	1
XYLB	O75191	U1 - MOCK	0.0730297	1.02825	0.32776	1
NEDD4	P46934-4	U1 - MOCK	0.0958293	1.02745	0.328118	1
DSG1	Q02413	U1 - MOCK	0.398468	1.02433	0.329518	1
RBM25	P49756	U1 - MOCK	-0.141215	-1.0238	0.329756	1
GCC2	Q8IWJ2	U1 - MOCK	-0.0564133	-1.02367	0.329818	1
ORC4	O43929|O43929-2|O43929-3	U1 - MOCK	0.103864	1.02351	0.32989	1
KRR1	Q13601	U1 - MOCK	-0.0464525	-1.02319	0.330034	1
NARS2	E9PRK2|Q96I59	U1 - MOCK	0.0798243	1.02214	0.330506	1
TRAM1	G3XAN4|Q15629|Q15629-2	U1 - MOCK	0.0923754	1.01937	0.331754	1
WWP2	O00308	U1 - MOCK	-0.0511237	-1.01823	0.332271	1
AKAP9	A0A0A0MRF6|Q99996|Q99996-2|Q99996-3|Q99996-5|Q99996-6	U1 - MOCK	0.0794253	1.01823	0.332272	1
MAN1A2	O60476	U1 - MOCK	0.131466	1.018	0.332374	1
TUBB	P07437	U1 - MOCK	0.0576276	1.01584	0.333357	1
TXLNA	P40222	U1 - MOCK	0.0620304	1.01582	0.333362	1
PSMA7	O14818	U1 - MOCK	-0.0563287	-1.01572	0.33341	1
PYGL	P06737|P06737-2	U1 - MOCK	0.0487795	1.01551	0.333506	1
AP1AR	Q63HQ0	U1 - MOCK	-0.0670431	-1.01484	0.333809	1
SHMT2	P34897|P34897-2|P34897-3	U1 - MOCK	-0.0591688	-1.0147	0.333872	1
ZFX|ZFY	E9PEP7|P08048|P08048-2|P08048-3|P17010|P17010-2|P17010-3	U1 - MOCK	0.0742412	1.01454	0.333944	1
ANXA2	P07355|P07355-2	U1 - MOCK	-0.0538549	-1.01419	0.334102	1
KIF15	Q9NS87	U1 - MOCK	0.0691496	1.014	0.33419	1
RRP9	O43818	U1 - MOCK	-0.0552975	-1.01398	0.3342	1
VCP	P55072	U1 - MOCK	-0.0577667	-1.01179	0.335196	1
AP3S1	Q92572	U1 - MOCK	-0.0683006	-1.01154	0.335311	1
MKI67	A0A087WV66|P46013	U1 - MOCK	0.0444466	1.01154	0.335311	1
ACADSB	P45954|P45954-2	U1 - MOCK	-0.0861023	-1.0113	0.335421	1
HARS	P12081|P12081-4	U1 - MOCK	0.0432117	1.01078	0.335655	1
EIF5B	A0A087WUT6|O60841	U1 - MOCK	-0.211892	-1.0094	0.336285	1
CPSF1	Q10570	U1 - MOCK	0.0376239	1.00851	0.336693	1
PPIL1	Q9Y3C6	U1 - MOCK	-0.0784432	-1.00777	0.337032	1
MAPRE2	Q15555|Q15555-3|Q15555-4|Q15555-5	U1 - MOCK	0.0505451	1.00692	0.337422	1
HSD17B12	Q53GQ0	U1 - MOCK	-0.045343	-1.00668	0.337531	1
ADAM10	O14672	U1 - MOCK	-0.0654918	-1.00633	0.337689	1
VAT1	Q99536	U1 - MOCK	-0.0577774	-1.00542	0.338109	1
KIF23	H7BYN4|Q02241|Q02241-2|Q02241-3	U1 - MOCK	0.0819254	1.00264	0.339384	1
SMARCAD1	Q9H4L7|Q9H4L7-2	U1 - MOCK	-0.0428817	-1.00246	0.339468	1
VDAC1	P21796	U1 - MOCK	-0.0812479	-1.00178	0.339782	1
ASUN	Q9NVM9	U1 - MOCK	0.168162	1.00139	0.339957	1
CCDC58	C9JQ41|H7C525|Q4VC31	U1 - MOCK	-0.0867935	-1.00096	0.340155	1
RPRD2	Q5VT52|Q5VT52-2	U1 - MOCK	0.056937	1.00028	0.340472	1
GLDC	P23378	U1 - MOCK	-0.046091	-1.00025	0.340483	1
UBFD1	H3BRL3|H3BUM8|O14562	U1 - MOCK	-0.0479732	-0.999693	0.340741	1
CCDC137	I3L0U5|Q6PK04	U1 - MOCK	0.0827157	0.998032	0.341507	1
CTPS1	P17812	U1 - MOCK	-0.0391759	-0.997997	0.341524	1
NCAPD2	Q15021	U1 - MOCK	0.0537186	0.997737	0.341644	1
MAU2	Q9Y6X3	U1 - MOCK	0.11163	0.997693	0.341664	1
LOC102724023|A0A096LPI6|C21orf33	A0A096LNH5|A0A096LPI6|A0A0B4J2D5|A0A0B4J2H4|H7C1F6|H7C2G3|P30042|P30042-2	U1 - MOCK	-0.12358	-0.995928	0.34248	1
PAPSS1	O43252	U1 - MOCK	-0.0550458	-0.995566	0.342648	1
MFN2	O95140	U1 - MOCK	0.0393939	0.995345	0.34275	1
DHX16	O60231	U1 - MOCK	-0.0526076	-0.994808	0.342999	1
GPATCH4	Q5T3I0|Q5T3I0-3	U1 - MOCK	-0.0666317	-0.994489	0.343147	1
TSPAN14	Q8NG11	U1 - MOCK	-0.0770664	-0.993565	0.343576	1
SEMA4C	Q9C0C4	U1 - MOCK	-0.0818208	-0.993462	0.343623	1
DDX23	Q9BUQ8	U1 - MOCK	-0.153462	-0.993015	0.343831	1
NEPRO	Q6NW34|Q6NW34-2	U1 - MOCK	0.0708985	0.990568	0.344968	1
AS3MT	Q9HBK9	U1 - MOCK	-0.0518132	-0.987841	0.346239	1
HIRIP3	Q9BW71	U1 - MOCK	-0.166371	-0.987745	0.346284	1
PIK3R1	P27986|P27986-2|P27986-3|P27986-4|P27986-5	U1 - MOCK	0.111631	0.986736	0.346755	1
TBC1D20	Q96BZ9|Q96BZ9-3	U1 - MOCK	-0.0923988	-0.986073	0.347064	1
OPA1	O60313-2	U1 - MOCK	-0.0391219	-0.985175	0.347484	1
ORM2	P19652	U1 - MOCK	-0.154536	-0.984263	0.347911	1
SLC7A10	K7EK24|Q9NS82	U1 - MOCK	-0.0961289	-0.983904	0.348079	1
PTDSS2	Q9BVG9	U1 - MOCK	-0.0679474	-0.98332	0.348353	1
EXOC7	A0A0A0MSB8|Q9UPT5|Q9UPT5-1|Q9UPT5-2|Q9UPT5-5|Q9UPT5-6	U1 - MOCK	-0.0493838	-0.983195	0.348412	1
RPLP0	F8VU65|F8VWS0|P05388	U1 - MOCK	0.0507084	0.983141	0.348437	1
SH3GLB1	A0A087WW40|Q9Y371|Q9Y371-2	U1 - MOCK	0.065094	0.980244	0.349797	1
CUL1	A0A0C4DGX4|Q13616	U1 - MOCK	-0.0377775	-0.980023	0.349901	1
CCDC6	Q16204	U1 - MOCK	-0.0440561	-0.97775	0.350971	1
POR	H0Y4R2|P16435	U1 - MOCK	-0.0404346	-0.977077	0.351288	1
UBR4	Q5T4S7|Q5T4S7-2|Q5T4S7-3|Q5T4S7-4	U1 - MOCK	0.039834	0.97516	0.352193	1
RAB6A	P20340|P20340-2	U1 - MOCK	-0.0718405	-0.974503	0.352504	1
DPP3	G3V180|G3V1D3|Q9NY33|Q9NY33-4	U1 - MOCK	-0.0543377	-0.973346	0.353051	1
CYB5B	J3KNF8	U1 - MOCK	-0.0516862	-0.969714	0.354773	1
BUB1B	O60566|O60566-3	U1 - MOCK	-0.0746436	-0.9695	0.354875	1
OPLAH	O14841	U1 - MOCK	-0.150986	-0.968928	0.355147	1
CKAP5	Q14008|Q14008-2|Q14008-3	U1 - MOCK	0.0544539	0.968811	0.355202	1
RMND1	A0A087WXU0|Q9NWS8|Q9NWS8-2	U1 - MOCK	0.0689375	0.9687	0.355255	1
HMGN2	P05204	U1 - MOCK	-0.195171	-0.966989	0.356069	1
SH3PXD2B	A1X283	U1 - MOCK	0.0539191	0.96645	0.356326	1
WDR36	A0A0A0MTB8|Q8NI36	U1 - MOCK	0.0642951	0.966155	0.356467	1
TGM3	Q08188	U1 - MOCK	0.323554	0.965836	0.356619	1
TOP1	P11387	U1 - MOCK	-0.148304	-0.965142	0.356949	1
SDC2	E7ESK6|E9PBI9|P34741	U1 - MOCK	-0.269353	-0.964932	0.35705	1
DSC1	Q08554|Q08554-2	U1 - MOCK	0.210033	0.963405	0.357779	1
SSBP1	A0A0G2JLD8|E7EUY5|Q04837	U1 - MOCK	-0.0579347	-0.963029	0.357959	1
CADM1	A0A087WZR6|A0A087WZW4|A0A087X105|A0A087X1W8|A0A0A0MTJ8|Q9BY67|Q9BY67-3|Q9BY67-4|Q9BY67-5|X5DQS5	U1 - MOCK	-0.314181	-0.962605	0.358162	1
EPS8	Q12929	U1 - MOCK	-0.0404105	-0.960939	0.358959	1
APRT	H3BQB1|H3BQF1|H3BQZ9|H3BSW3|P07741|P07741-2	U1 - MOCK	0.0731251	0.960787	0.359032	1
STUB1	Q9UNE7|Q9UNE7-2	U1 - MOCK	-0.0642606	-0.959819	0.359496	1
DYNC1LI1	Q9Y6G9	U1 - MOCK	-0.0377237	-0.958945	0.359915	1
LPIN2	Q92539	U1 - MOCK	0.0667976	0.958479	0.360139	1
ACTR2	P61160	U1 - MOCK	-0.0511049	-0.957779	0.360476	1
SPAG9	A0A087X2D8|O60271|O60271-2|O60271-4|O60271-9	U1 - MOCK	-0.0645074	-0.957368	0.360673	1
MTOR	P42345	U1 - MOCK	0.0540376	0.956739	0.360976	1
MRPS30	Q9NP92	U1 - MOCK	0.161523	0.956316	0.361179	1
AP2A1	O95782|O95782-2	U1 - MOCK	0.0439451	0.955844	0.361406	1
CDK5RAP1	Q96SZ6|Q96SZ6-3|Q96SZ6-6	U1 - MOCK	-0.061087	-0.954723	0.361946	1
CORO1B	Q9BR76	U1 - MOCK	-0.056196	-0.954465	0.36207	1
PRKCI	P41743	U1 - MOCK	-0.0463481	-0.953889	0.362348	1
DNM2	P50570|P50570-2|P50570-3|P50570-4|P50570-5	U1 - MOCK	-0.0444822	-0.952026	0.363247	1
CCDC59	Q9P031	U1 - MOCK	0.0814409	0.951441	0.36353	1
RPS8	P62241	U1 - MOCK	0.362234	0.949878	0.364286	1
PIK3R2	O00459	U1 - MOCK	-0.158491	-0.949689	0.364378	1
POLD3	Q15054|Q15054-2|Q15054-3	U1 - MOCK	-0.129438	-0.948534	0.364938	1
CCDC47	Q96A33|Q96A33-2	U1 - MOCK	0.0500754	0.946132	0.366104	1
SH3GL1	Q99961	U1 - MOCK	0.0575232	0.945512	0.366405	1
EPB41	P11171|P11171-2|P11171-3|P11171-4|P11171-5|P11171-6|Q4VB86	U1 - MOCK	0.0560071	0.944571	0.366863	1
DARS2	Q6PI48	U1 - MOCK	-0.0491365	-0.943769	0.367253	1
HACD3	H3BS72|Q9P035	U1 - MOCK	-0.0475856	-0.942947	0.367654	1
VPS72	Q15906|Q15906-2	U1 - MOCK	0.0845854	0.941372	0.368422	1
HAUS6	Q5VY60|Q7Z4H7|Q7Z4H7-3	U1 - MOCK	-0.0445957	-0.941259	0.368477	1
MYL12A|MYL12B	J3QRS3|O14950|P19105	U1 - MOCK	0.0450468	0.938891	0.369634	1
TMEM184C	Q9NVA4	U1 - MOCK	-0.0643462	-0.938555	0.369799	1
VPS41	P49754|P49754-2|P49754-3	U1 - MOCK	-0.0737992	-0.936041	0.371031	1
CHDH	Q8NE62	U1 - MOCK	0.0813528	0.935578	0.371258	1
WASF1	Q92558	U1 - MOCK	0.0565533	0.935457	0.371318	1
WHSC1L1	Q9BZ95|Q9BZ95-2|Q9BZ95-4|Q9BZ95-5	U1 - MOCK	0.0912902	0.934688	0.371695	1
PAPOLG	Q9BWT3|Q9BWT3-2	U1 - MOCK	0.0870477	0.934684	0.371697	1
PRDM10	Q9NQV6-6	U1 - MOCK	0.122964	0.933847	0.372108	1
GAA	P10253	U1 - MOCK	-0.0740047	-0.933702	0.37218	1
GRN	K7EKL3|P28799|P28799-3	U1 - MOCK	-0.081499	-0.93298	0.372535	1
RRP15	Q9Y3B9	U1 - MOCK	-0.0563778	-0.932713	0.372666	1
PLK1	P53350	U1 - MOCK	0.0350554	0.932461	0.37279	1
ARMT1	Q9H993	U1 - MOCK	0.0609336	0.93239	0.372825	1
AP3D1	O14617-5	U1 - MOCK	0.051832	0.931636	0.373196	1
TATDN1	E5RG17|G5EA19|H0YBX2|Q6P1N9|U3KQS5	U1 - MOCK	0.0630087	0.930354	0.373829	1
PTPRE	P23469|P23469-2|P23469-3	U1 - MOCK	-0.127485	-0.929074	0.37446	1
PGAM5	Q96HS1	U1 - MOCK	-0.0503218	-0.928617	0.374686	1
GPAM	Q5VW52|Q9HCL2	U1 - MOCK	0.103089	0.928573	0.374708	1
LRRFIP1	Q32MZ4-3|Q32MZ4-4	U1 - MOCK	-0.0388705	-0.927576	0.375201	1
B3GAT3	E9PNA1|G3V150|O94766|O94766-2	U1 - MOCK	-0.0674873	-0.927329	0.375323	1
RPL11	P62913	U1 - MOCK	0.078038	0.927121	0.375426	1
KPNB1	Q14974	U1 - MOCK	0.0405452	0.926919	0.375526	1
MRPS11	P82912|P82912-2	U1 - MOCK	0.0587345	0.925547	0.376205	1
NAGK	H7C1L7|H7C3G9|Q9UJ70|Q9UJ70-2	U1 - MOCK	-0.0827943	-0.924358	0.376794	1
F8W031	F8W031	U1 - MOCK	-0.0580001	-0.923023	0.377457	1
VPS29	F8VXU5|Q9UBQ0|Q9UBQ0-2	U1 - MOCK	-0.0613312	-0.921855	0.378038	1
NOP16	Q9Y3C1	U1 - MOCK	0.0601447	0.921303	0.378312	1
CAPZB	B1AK87|B1AK88|P47756|P47756-2	U1 - MOCK	-0.037454	-0.918622	0.379647	1
EXOSC9	D6RIY6|Q06265|Q06265-2|Q06265-3|Q06265-4	U1 - MOCK	-0.0588772	-0.918554	0.379681	1
RPN1	P04843	U1 - MOCK	-0.0555447	-0.918188	0.379864	1
HGH1	Q9BTY7	U1 - MOCK	0.0699637	0.918046	0.379935	1
ARFIP1	P53367|P53367-2	U1 - MOCK	-0.0529676	-0.917318	0.380298	1
EDC4	Q6P2E9	U1 - MOCK	0.0480756	0.916898	0.380508	1
SEPT9	Q9UHD8|Q9UHD8-2|Q9UHD8-5|Q9UHD8-7	U1 - MOCK	-0.0427381	-0.916071	0.380921	1
C7orf50	C9JQV0|Q9BRJ6	U1 - MOCK	-0.0480081	-0.915109	0.381402	1
YWHAE	P62258	U1 - MOCK	0.0423872	0.914442	0.381736	1
S100P	P25815	U1 - MOCK	0.119424	0.912055	0.382933	1
CHD1L	A0A0A0MRH8|A0A0A0MSH9|Q86WJ1|Q86WJ1-2|Q86WJ1-3|Q86WJ1-4|Q86WJ1-5	U1 - MOCK	-0.0635078	-0.909146	0.384394	1
SQSTM1	Q13501	U1 - MOCK	-0.0569366	-0.909062	0.384437	1
HIST1H1E	P10412	U1 - MOCK	0.176546	0.907064	0.385443	1
VAMP3	Q15836	U1 - MOCK	-0.073384	-0.906242	0.385857	1
FASN	P49327	U1 - MOCK	0.0419378	0.905184	0.386391	1
VPS11	A0A087WXL6	U1 - MOCK	-0.060746	-0.9027	0.387647	1
PDXDC1	H3BND4|Q6P996|Q6P996-3|Q6P996-4|Q6P996-5	U1 - MOCK	-0.0330457	-0.901226	0.388393	1
PPP2R4	A6PVN5|Q15257-2	U1 - MOCK	0.0623976	0.900598	0.388712	1
PUS3	Q9BZE2	U1 - MOCK	-0.0421523	-0.900421	0.388802	1
GCDH	Q92947|Q92947-2	U1 - MOCK	-0.064189	-0.899634	0.389201	1
TJP1	G3V1L9|Q07157	U1 - MOCK	-0.0442454	-0.89834	0.389858	1
YWHAZ	P63104	U1 - MOCK	0.0626634	0.898029	0.390016	1
EPHX2	E5RFU2|H0YAW7|P34913	U1 - MOCK	0.0682132	0.897769	0.390148	1
GAPDH	P04406	U1 - MOCK	-0.0661453	-0.89702	0.390529	1
EIF2S1	P05198	U1 - MOCK	0.0459996	0.896316	0.390888	1
PCCB	C9JQS9|E7ETT1|E7ETT4|E7EUY3|E7EX59|E9PEC3|P05166|P05166-2	U1 - MOCK	0.057964	0.895144	0.391484	1
SMCHD1	A6NHR9|A6NHR9-2	U1 - MOCK	0.0402896	0.894559	0.391783	1
NAA16	Q6N069	U1 - MOCK	0.0472805	0.893809	0.392165	1
DNAJC13	O75165	U1 - MOCK	-0.0498954	-0.891556	0.393316	1
SNRPA1	P09661	U1 - MOCK	0.0363702	0.889754	0.394238	1
WDR77	Q9BQA1	U1 - MOCK	-0.0566027	-0.8896	0.394317	1
STT3B	Q8TCJ2	U1 - MOCK	-0.0528208	-0.889211	0.394516	1
APMAP	Q9HDC9	U1 - MOCK	-0.0372046	-0.887403	0.395443	1
HSPH1	Q92598|Q92598-2|Q92598-3	U1 - MOCK	-0.0387328	-0.885917	0.396207	1
IQGAP1	P46940	U1 - MOCK	-0.03566	-0.885837	0.396248	1
NUCKS1	Q9H1E3	U1 - MOCK	-0.253191	-0.885064	0.396645	1
TSFM	P43897	U1 - MOCK	0.0411806	0.884753	0.396805	1
CRBN	J3QT51|J3QT87|Q96SW2|Q96SW2-2	U1 - MOCK	-0.0468299	-0.882694	0.397865	1
PIN4	H0Y4T6|H0Y8P6|J3KMW3|Q9Y237|Q9Y237-2|Q9Y237-3	U1 - MOCK	0.0478369	0.881734	0.39836	1
BCL2L13	A0A087WTL4|A0A087WX97|Q9BXK5	U1 - MOCK	0.0494398	0.881634	0.398412	1
MGAT4B	Q9UQ53|Q9UQ53-2|Q9UQ53-3	U1 - MOCK	-0.0643418	-0.88101	0.398734	1
FSCN1	Q16658	U1 - MOCK	-0.0649104	-0.880833	0.398825	1
PITPNB	A0A0A0MSW4|P48739|P48739-2|P48739-3	U1 - MOCK	-0.0343866	-0.880492	0.399001	1
AAR2	A2A2Q9|Q9Y312	U1 - MOCK	-0.0887182	-0.87984	0.399338	1
C1orf131	Q5TBH9|Q8NDD1|Q8NDD1-2|Q8NDD1-3	U1 - MOCK	0.04694	0.879785	0.399367	1
PMS1	B7ZAA0|E9PC65|P54277|P54277-2|P54277-3|P54277-4|Q3BDU3|Q5FBZ9	U1 - MOCK	-0.0614297	-0.879554	0.399486	1
GOLGA4	Q13439|Q13439-3|Q13439-4	U1 - MOCK	-0.0433119	-0.879503	0.399512	1
H2AFY	O75367|O75367-3	U1 - MOCK	-0.0632574	-0.879394	0.399569	1
SMPDL3A	Q92484|Q92484-2	U1 - MOCK	-0.0988284	-0.87851	0.400026	1
RDX	P35241	U1 - MOCK	-0.0421015	-0.877626	0.400483	1
HMHA1	F5H1R4|K7EM85|K7ES92|K7ES98|Q92619|Q92619-2	U1 - MOCK	-0.0492882	-0.875872	0.401392	1
PKM	P14618	U1 - MOCK	-0.0557096	-0.873494	0.402627	1
NPTN	Q9Y639|Q9Y639-1	U1 - MOCK	-0.149553	-0.873301	0.402727	1
PDZD8	Q8NEN9	U1 - MOCK	-0.107656	-0.873272	0.402742	1
DDOST	A0A0C4DGS1|P39656	U1 - MOCK	-0.0482751	-0.87276	0.403008	1
NUDCD1	Q96RS6|Q96RS6-2|Q96RS6-3	U1 - MOCK	0.0682696	0.87237	0.403211	1
PIGS	Q96S52|Q96S52-2	U1 - MOCK	-0.0506123	-0.871816	0.403499	1
DDHD2	O94830	U1 - MOCK	-0.0768614	-0.870946	0.403952	1
PDLIM5	Q96HC4	U1 - MOCK	0.0493277	0.870848	0.404003	1
ATP9A	O75110	U1 - MOCK	0.0777829	0.870396	0.404239	1
ALDH1B1	P30837	U1 - MOCK	-0.0599978	-0.869934	0.40448	1
HDAC2	Q92769|Q92769-3	U1 - MOCK	-0.0736379	-0.869068	0.404931	1
RAN	B5MDF5|J3KQE5|P62826	U1 - MOCK	-0.0415814	-0.867114	0.405952	1
WBSCR16	Q96I51|Q96I51-2|Q96I51-3	U1 - MOCK	0.0701751	0.867046	0.405987	1
VWA8	A3KMH1|A3KMH1-3	U1 - MOCK	0.0361615	0.865622	0.406732	1
SLC6A11	P48066	U1 - MOCK	-0.124169	-0.861763	0.408755	1
TRMT6	Q9UJA5	U1 - MOCK	0.055346	0.859085	0.410163	1
CWF19L2	Q2TBE0|Q2TBE0-2|Q2TBE0-3	U1 - MOCK	-0.0652066	-0.858249	0.410603	1
CTSB	P07858	U1 - MOCK	0.0545526	0.855893	0.411845	1
ROCK2	O75116	U1 - MOCK	-0.0295746	-0.855598	0.412001	1
PPP4R1	Q8TF05|Q8TF05-2	U1 - MOCK	-0.0567472	-0.855291	0.412163	1
NPEPPS	E9PLK3|P55786	U1 - MOCK	0.0331069	0.85458	0.412539	1
STXBP4	E7EPP7|Q6ZWJ1	U1 - MOCK	0.0614426	0.853523	0.413097	1
DNAH5	Q8TE73	U1 - MOCK	-0.054143	-0.852285	0.413753	1
TNPO3	C9J7E5|E9PFH4|Q9Y5L0|Q9Y5L0-1|Q9Y5L0-3	U1 - MOCK	0.0446817	0.851996	0.413906	1
SUGT1	Q9Y2Z0	U1 - MOCK	-0.0309165	-0.851728	0.414048	1
KARS	Q15046	U1 - MOCK	-0.0410549	-0.851723	0.41405	1
PIBF1	A0A087WUI6|Q8WXW3	U1 - MOCK	-0.0839241	-0.850481	0.414708	1
TMEM109	Q9BVC6	U1 - MOCK	-0.116182	-0.850147	0.414886	1
GPT2	Q8TD30	U1 - MOCK	0.0619734	0.849458	0.415251	1
SRP68	Q9UHB9	U1 - MOCK	0.0406229	0.848208	0.415915	1
MYO18A	A0A0D9SFK2|Q92614|Q92614-3|Q92614-4	U1 - MOCK	0.0596851	0.846968	0.416574	1
NCAPD3	P42695	U1 - MOCK	0.0502709	0.846402	0.416876	1
CHORDC1	Q9UHD1|Q9UHD1-2	U1 - MOCK	0.0457032	0.844923	0.417663	1
NUP50	Q9UKX7|Q9UKX7-2	U1 - MOCK	-0.0603139	-0.844319	0.417985	1
CDC16	Q13042|Q13042-2|Q13042-3|Q13042-4|Q5T8C6	U1 - MOCK	-0.0699736	-0.844286	0.418003	1
AK4	P27144	U1 - MOCK	-0.0661997	-0.843742	0.418293	1
PPP2R1A	P30153	U1 - MOCK	-0.0481677	-0.843721	0.418304	1
SRSF4	Q08170	U1 - MOCK	-0.185172	-0.842152	0.419142	1
OSBPL8	Q9BZF1|Q9BZF1-2|Q9BZF1-3	U1 - MOCK	-0.0443273	-0.841088	0.41971	1
CSRP2	F8VW96|Q16527	U1 - MOCK	0.0640435	0.84071	0.419912	1
PCNA	P12004	U1 - MOCK	-0.0520045	-0.840308	0.420128	1
NUP160	G3V198|Q12769	U1 - MOCK	-0.114898	-0.839913	0.420339	1
IKBKG	A0A087WUW6|A0A087X0G7|A0A087X1B1|Q9Y6K9|Q9Y6K9-2	U1 - MOCK	0.088449	0.839466	0.420578	1
GAS2	E9PRR5|O43903	U1 - MOCK	-0.0511736	-0.839191	0.420726	1
ALDH2	P05091	U1 - MOCK	-0.0398999	-0.838326	0.421189	1
DAXX	Q9UER7|Q9UER7-2|Q9UER7-4|Q9UER7-5	U1 - MOCK	-0.077404	-0.838061	0.421331	1
GTF3C1	Q12789|Q12789-3	U1 - MOCK	0.0343161	0.837284	0.421748	1
PPP6C	O00743|O00743-2|O00743-3	U1 - MOCK	-0.0461561	-0.837057	0.421869	1
SPATA5	Q8NB90	U1 - MOCK	0.045234	0.836502	0.422167	1
NIFK	Q9BYG3	U1 - MOCK	0.0309982	0.832697	0.424213	1
CLIP2	Q9UDT6|Q9UDT6-2	U1 - MOCK	0.0370626	0.831447	0.424886	1
ARHGEF2	Q92974|Q92974-2|Q92974-3|V9GYM8	U1 - MOCK	0.0398805	0.830756	0.425259	1
NGEF	Q8N5V2|Q8N5V2-3	U1 - MOCK	0.0330813	0.830531	0.425381	1
DCD	P81605|P81605-2	U1 - MOCK	-0.256986	-0.829745	0.425805	1
DNAJA1	P31689	U1 - MOCK	-0.0355735	-0.829481	0.425947	1
AP1S1	H7C1E4|P61966	U1 - MOCK	-0.0547978	-0.825123	0.428305	1
HSPA8	P11142	U1 - MOCK	-0.0621937	-0.823341	0.429272	1
NOM1	Q5C9Z4	U1 - MOCK	0.0399985	0.823284	0.429303	1
PPFIBP1	Q86W92|Q86W92-2|Q86W92-4	U1 - MOCK	-0.055631	-0.822389	0.429789	1
DHRS1	Q96LJ7	U1 - MOCK	-0.0475886	-0.822194	0.429895	1
GET4	Q7L5D6	U1 - MOCK	-0.0722343	-0.821899	0.430055	1
HPCAL1	P37235	U1 - MOCK	-0.0579112	-0.821129	0.430474	1
WFS1	O76024	U1 - MOCK	-0.0338683	-0.82103	0.430527	1
BCR	P11274|P11274-2	U1 - MOCK	0.0373049	0.819813	0.43119	1
YKT6	O15498	U1 - MOCK	-0.0534969	-0.817994	0.432181	1
ANAPC7	Q9UJX3|Q9UJX3-2	U1 - MOCK	0.0321102	0.816551	0.432968	1
TTN	A0A0A0MTS7|Q8WZ42-12	U1 - MOCK	-0.0352599	-0.81622	0.433149	1
HSP90AB1	P08238	U1 - MOCK	-0.0525889	-0.814965	0.433835	1
EIF3B	P55884|P55884-2	U1 - MOCK	0.0377227	0.814576	0.434048	1
LAS1L	Q9Y4W2|Q9Y4W2-2	U1 - MOCK	-0.040185	-0.811537	0.435712	1
NLN	E9PCB6|Q9BYT8	U1 - MOCK	0.0530551	0.811465	0.435751	1
SMARCA1	B7ZLQ5	U1 - MOCK	-0.0346351	-0.811388	0.435794	1
PAFAH1B3	Q15102	U1 - MOCK	-0.0784924	-0.810591	0.436231	1
TRIM26	Q12899	U1 - MOCK	0.0503772	0.810533	0.436263	1
SPECC1L	Q69YQ0|Q69YQ0-2	U1 - MOCK	0.0460761	0.810514	0.436273	1
CLCC1	Q96S66	U1 - MOCK	-0.0336129	-0.809974	0.436569	1
EGLN1	Q9GZT9|Q9GZT9-2	U1 - MOCK	-0.054622	-0.809128	0.437034	1
NSFL1C	Q9UNZ2|Q9UNZ2-4|Q9UNZ2-5	U1 - MOCK	-0.0353472	-0.808676	0.437283	1
RANBP9	Q96S59	U1 - MOCK	0.0643009	0.808246	0.437519	1
MLH1	H0Y818|P40692|P40692-3	U1 - MOCK	-0.0590125	-0.8082	0.437544	1
SAMHD1	Q9Y3Z3|Q9Y3Z3-3	U1 - MOCK	-0.0414061	-0.808123	0.437586	1
KIF22	H3BRB3|Q14807|Q14807-2	U1 - MOCK	-0.0674783	-0.807611	0.437868	1
ABCE1	H0Y990|P61221	U1 - MOCK	-0.0327908	-0.807265	0.438058	1
PDCD6IP	Q8WUM4	U1 - MOCK	0.0310439	0.806488	0.438486	1
CTNNB1	B4DGU4|P35222	U1 - MOCK	-0.0358536	-0.804733	0.439453	1
PITPNA	F5GWE5|I3L4H1|Q00169	U1 - MOCK	-0.0645843	-0.803693	0.440027	1
STT3A	P46977	U1 - MOCK	-0.056608	-0.803442	0.440165	1
ZNF595|DKFZp313E1411	A0A075B7G3|A0A075B7G4|Q7Z3I0|Q8IYB9	U1 - MOCK	-0.0557899	-0.802352	0.440767	1
AGFG2	O95081	U1 - MOCK	0.0334458	0.801848	0.441046	1
PDPR	A8MT40|H3BQG3|Q8NCN5	U1 - MOCK	-0.073409	-0.801519	0.441228	1
SOX9	P48436	U1 - MOCK	-0.0653923	-0.798017	0.443167	1
NARS	O43776	U1 - MOCK	-0.0345628	-0.796908	0.443782	1
RABGGTB	P53611|Q5T4U8	U1 - MOCK	0.0652039	0.796619	0.443942	1
PRMT3	A0A0A0MSN7|O60678|O60678-2	U1 - MOCK	0.052488	0.793266	0.445806	1
ACBD3	Q9H3P7	U1 - MOCK	-0.0444555	-0.791544	0.446765	1
ANKRD17	H0YM23|O75179|O75179-2|O75179-7	U1 - MOCK	0.0422653	0.790759	0.447203	1
EPHX1	P07099	U1 - MOCK	-0.0343779	-0.790455	0.447372	1
COG7	P83436	U1 - MOCK	0.0470184	0.788305	0.448573	1
POLD1	M0R2B7|P28340	U1 - MOCK	-0.0297225	-0.788081	0.448699	1
MYL6	B7Z6Z4|F8W1R7|G3V1V0|G8JLA2|J3KND3|P60660|P60660-2	U1 - MOCK	-0.0362579	-0.787573	0.448982	1
PRDX2	P32119	U1 - MOCK	0.0444251	0.785865	0.449938	1
EEFSEC	P57772	U1 - MOCK	0.0442482	0.785835	0.449955	1
LTA4H	P09960	U1 - MOCK	-0.0488815	-0.785184	0.45032	1
GHDC	K7ESN3|Q8N2G8|Q8N2G8-2|Q8N2G8-3	U1 - MOCK	-0.0555707	-0.785162	0.450332	1
ECHS1	P30084	U1 - MOCK	-0.0658325	-0.785081	0.450378	1
ANP32E	Q9BTT0	U1 - MOCK	-0.225754	-0.784877	0.450492	1
TXLNG	Q9NUQ3	U1 - MOCK	0.033377	0.783707	0.451148	1
WDR5	P61964	U1 - MOCK	-0.0475468	-0.783397	0.451322	1
PRKAR2A	P13861	U1 - MOCK	0.0410722	0.781278	0.452512	1
LRRC47	Q8N1G4	U1 - MOCK	0.0465719	0.780954	0.452694	1
MELK	Q14680|Q14680-2|Q14680-3|Q14680-4|Q14680-5|Q14680-6|Q14680-7|Q14680-8	U1 - MOCK	0.0393645	0.780532	0.452931	1
SUCLA2	Q9P2R7|Q9P2R7-2	U1 - MOCK	-0.0413922	-0.778311	0.454182	1
NPLOC4	Q8TAT6|Q8TAT6-2	U1 - MOCK	-0.0358079	-0.778064	0.454321	1
FRMD8	E9PS62|Q9BZ67|Q9BZ67-2|Q9BZ67-3	U1 - MOCK	-0.0590685	-0.775846	0.455572	1
MYO1D	J3QRN6|O94832	U1 - MOCK	0.0434771	0.775705	0.455652	1
CNOT11	Q9UKZ1	U1 - MOCK	-0.0449012	-0.775484	0.455776	1
SLMAP	Q14BN4|Q14BN4-2|Q14BN4-3	U1 - MOCK	-0.0522591	-0.773967	0.456634	1
MRTO4	Q9UKD2	U1 - MOCK	-0.0377055	-0.769174	0.459349	1
SH3TC1	Q8TE82	U1 - MOCK	-0.0474925	-0.768929	0.459488	1
SART1	O43290	U1 - MOCK	0.0338335	0.767994	0.460019	1
TEX10	Q9NXF1|Q9NXF1-2	U1 - MOCK	0.0484135	0.767556	0.460268	1
LPGAT1	Q92604	U1 - MOCK	0.0416998	0.767029	0.460567	1
EFTUD2	Q15029|Q15029-2|Q15029-3	U1 - MOCK	0.0295374	0.765206	0.461605	1
TMEM33	D6RAA6|P57088	U1 - MOCK	0.0771301	0.764316	0.462112	1
CRYZ	Q08257	U1 - MOCK	-0.039321	-0.763161	0.46277	1
NUP93	H3BVG0|Q8N1F7	U1 - MOCK	-0.0305212	-0.762137	0.463355	1
ARHGEF10L	Q5VXI4|Q9HCE6|Q9HCE6-2|Q9HCE6-3|Q9HCE6-4	U1 - MOCK	-0.0782525	-0.761285	0.463841	1
MYO1C	F5H6E2|O00159|O00159-2|O00159-3	U1 - MOCK	-0.0353237	-0.755842	0.466957	1
STARD10	A0A087WXR2|F5H1Z6|F5H8H3|Q9Y365	U1 - MOCK	-0.041651	-0.755521	0.467141	1
RSRC2	Q7L4I2	U1 - MOCK	-0.0967968	-0.753061	0.468554	1
YME1L1	Q96I63|Q96TA2|Q96TA2-2|Q96TA2-3	U1 - MOCK	-0.0431896	-0.75275	0.468732	1
TRAF2	Q12933|Q12933-2|Q12933-3|Q12933-4	U1 - MOCK	0.0339676	0.752138	0.469085	1
SEC11A	H0YNG3|P67812|P67812-3|P67812-4	U1 - MOCK	-0.0559991	-0.751815	0.469271	1
TOMM34	Q15785	U1 - MOCK	-0.0550875	-0.751492	0.469456	1
TLK1	Q9UKI8|Q9UKI8-4|Q9UKI8-5	U1 - MOCK	-0.077152	-0.751401	0.469509	1
TMPPE	Q6ZT21	U1 - MOCK	0.0492856	0.750655	0.469938	1
TMEM11	P17152	U1 - MOCK	-0.0545882	-0.748776	0.471022	1
NPC1L1	A0A0C4DFX6|A0A0C4DGG6|Q9UHC9|Q9UHC9-2|Q9UHC9-3|Q9UHC9-4	U1 - MOCK	-0.114676	-0.748698	0.471066	1
ACAA1	C9JDE9|P09110	U1 - MOCK	-0.045135	-0.748228	0.471338	1
ENAH	A0A0U1RRM6|Q8N8S7|Q8N8S7-2|Q8N8S7-3	U1 - MOCK	-0.05188	-0.747512	0.471751	1
NES	P48681	U1 - MOCK	-0.030949	-0.747401	0.471815	1
DYNC1H1	Q14204	U1 - MOCK	0.0304386	0.746542	0.472311	1
MICALL1	Q8N3F8	U1 - MOCK	0.0532294	0.745473	0.472929	1
GOLGA5	Q8TBA6|Q8TBA6-2	U1 - MOCK	0.111158	0.743314	0.474179	1
TPM4	P67936	U1 - MOCK	-0.0538345	-0.742826	0.474461	1
TSPAN3	O60637|O60637-3	U1 - MOCK	-0.207924	-0.740486	0.475819	1
RAF1	H7C155|P04049|P04049-2	U1 - MOCK	-0.038331	-0.74047	0.475828	1
ATP5H	O75947	U1 - MOCK	-0.0692286	-0.739965	0.476121	1
RHBDF1	Q96CC6	U1 - MOCK	-0.0425231	-0.737669	0.477456	1
CASC5	E9PPJ1|Q8NG31|Q8NG31-2|Q8NG31-3|Q8NG31-4	U1 - MOCK	-0.0757524	-0.737007	0.477841	1
SLAIN2	Q9P270	U1 - MOCK	0.0416281	0.736866	0.477923	1
TTC4	O95801	U1 - MOCK	-0.0347995	-0.735957	0.478453	1
SDC1	P18827	U1 - MOCK	-0.280125	-0.73585	0.478515	1
MRPL33	O75394	U1 - MOCK	0.0699367	0.734342	0.479394	1
ZBTB11	O95625	U1 - MOCK	0.0505366	0.733953	0.479621	1
TRIP4	Q15650	U1 - MOCK	0.0418432	0.733511	0.479879	1
PPAT	Q06203	U1 - MOCK	0.034155	0.733486	0.479893	1
TMEM41B	Q5BJD5	U1 - MOCK	-0.0989761	-0.731796	0.480881	1
NDUFS2	O75306|O75306-2	U1 - MOCK	0.0536337	0.731722	0.480924	1
DNM1L	G8JLD5|O00429|O00429-2|O00429-3|O00429-4|O00429-5|O00429-6|O00429-8	U1 - MOCK	-0.0349479	-0.731281	0.481182	1
KPNA4	O00629	U1 - MOCK	-0.0560564	-0.730808	0.481458	1
SOD1	P00441	U1 - MOCK	0.0431212	0.730686	0.48153	1
RBBP5	Q15291|Q15291-2	U1 - MOCK	-0.0430126	-0.730232	0.481795	1
RAD21	O60216	U1 - MOCK	-0.0392536	-0.727615	0.483328	1
AKAP2	C9JVY5|Q9Y2D5|Q9Y2D5-4|Q9Y2D5-5|Q9Y2D5-6|Q9Y2D5-7	U1 - MOCK	-0.0388308	-0.727585	0.483346	1
GPS1	C9JFE4|Q13098|Q13098-5|Q13098-7	U1 - MOCK	-0.0494105	-0.727054	0.483657	1
AP2S1	M0QYZ2|M0QZ21|M0R0N4|P53680	U1 - MOCK	-0.0679598	-0.725178	0.484758	1
ACADM	B7Z9I1|P11310|P11310-2|Q5T4U5	U1 - MOCK	-0.0530649	-0.721568	0.486882	1
RBM39	Q14498|Q14498-2	U1 - MOCK	0.0678335	0.721184	0.487107	1
GIT1	A0A0C4DGN6|J3QRU8|Q9Y2X7|Q9Y2X7-3	U1 - MOCK	0.0879507	0.72076	0.487358	1
SEC24C	P53992	U1 - MOCK	0.0339187	0.720691	0.487398	1
KAT7	O95251	U1 - MOCK	-0.0384675	-0.718549	0.488661	1
ADD3	A0A087WX08|Q9UEY8|Q9UEY8-2	U1 - MOCK	-0.0324018	-0.717998	0.488987	1
RHPN2	Q8IUC4	U1 - MOCK	-0.0516505	-0.717825	0.489089	1
NCAPG2	Q86XI2|Q86XI2-2	U1 - MOCK	-0.0296758	-0.717305	0.489396	1
VPS45	Q9NRW7	U1 - MOCK	-0.0295684	-0.715858	0.490252	1
RAB32	Q13637	U1 - MOCK	-0.0358915	-0.715159	0.490665	1
PPIB	P23284	U1 - MOCK	-0.0392346	-0.715114	0.490692	1
PSMC3	P17980|R4GNH3	U1 - MOCK	-0.0325591	-0.712969	0.491962	1
NAA50	C9J5D1|E7EQ69|Q9GZZ1	U1 - MOCK	0.0324454	0.712803	0.492061	1
ARFGAP2	A0A0D9SF70|G5E9L0|Q8N6H7	U1 - MOCK	-0.0292071	-0.710887	0.493198	1
TUBGCP3	Q96CW5|Q96CW5-2	U1 - MOCK	-0.0357231	-0.710565	0.493389	1
ZHX2	Q9Y6X8	U1 - MOCK	0.0615096	0.70979	0.493849	1
UPP1	Q16831	U1 - MOCK	0.07776	0.708968	0.494338	1
PYCR2	Q96C36	U1 - MOCK	-0.041277	-0.708874	0.494394	1
GALNT7	Q86SF2	U1 - MOCK	0.0337527	0.708641	0.494532	1
RSF1	Q96T23|Q96T23-2	U1 - MOCK	0.0388767	0.70717	0.495408	1
HGS	O14964	U1 - MOCK	0.0528831	0.70543	0.496444	1
CCPG1	Q9ULG6|Q9ULG6-2|Q9ULG6-5	U1 - MOCK	-0.0301237	-0.704402	0.497057	1
CHKA	P35790	U1 - MOCK	0.0327676	0.703627	0.49752	1
IDH3G	G5E9Q7|P51553|P51553-2	U1 - MOCK	-0.062043	-0.70346	0.497619	1
CEACAM1	P13688|P13688-10|P13688-2|P13688-8	U1 - MOCK	0.426969	0.703394	0.497659	1
SERPINB9	P50453	U1 - MOCK	0.076744	0.702848	0.497985	1
AFF4	Q9UHB7	U1 - MOCK	-0.0631471	-0.701505	0.498788	1
ATG3	Q9NT62|Q9NT62-2	U1 - MOCK	0.0381363	0.701075	0.499044	1
SREBF2	Q12772	U1 - MOCK	0.0424271	0.701008	0.499084	1
BRD1	O95696|O95696-2	U1 - MOCK	0.0519491	0.698045	0.500859	1
CMPK1	P30085|Q5T0D2	U1 - MOCK	-0.0402066	-0.698003	0.500884	1
MPST	B1AH49|P25325|P25325-2	U1 - MOCK	-0.0370751	-0.696414	0.501837	1
PEPD	P12955	U1 - MOCK	-0.0332996	-0.696162	0.501988	1
MYH14	Q7Z406|Q7Z406-2|Q7Z406-6	U1 - MOCK	0.0444329	0.696044	0.502059	1
VAMP8	Q9BV40	U1 - MOCK	-0.0449294	-0.695177	0.502579	1
TUFM	P49411	U1 - MOCK	-0.0335891	-0.694917	0.502736	1
CC2D1A	Q6P1N0|Q6P1N0-2	U1 - MOCK	0.0689269	0.690485	0.505403	1
GCLM	P48507	U1 - MOCK	0.0424485	0.690053	0.505663	1
WRNIP1	Q96S55|Q96S55-2|Q96S55-3	U1 - MOCK	0.083229	0.689261	0.50614	1
TDP2	O95551|O95551-2|O95551-3	U1 - MOCK	-0.0400909	-0.688774	0.506434	1
ARRB1	E9PM35|P49407|P49407-2	U1 - MOCK	-0.126783	-0.688184	0.50679	1
QARS	P47897	U1 - MOCK	-0.0311013	-0.688049	0.506872	1
MDH1	P40925|P40925-3	U1 - MOCK	-0.0437803	-0.687769	0.507041	1
SNRNP40	Q96DI7|Q96DI7-2	U1 - MOCK	-0.0327862	-0.687158	0.50741	1
CDK13	Q14004|Q14004-2	U1 - MOCK	0.045305	0.686718	0.507676	1
THOP1	K7EP46|P52888	U1 - MOCK	0.0400059	0.686597	0.507749	1
ARAF	P10398|Q96II5	U1 - MOCK	0.0470617	0.685827	0.508215	1
GIPC1	O14908	U1 - MOCK	-0.0328908	-0.68554	0.508388	1
NDUFA13|E7ENQ6	B4DEZ3|E7ENQ6|K7EJE1|Q9P0J0|Q9P0J0-2	U1 - MOCK	-0.0681881	-0.685533	0.508392	1
AURKB	J3KTD6|Q96GD4|Q96GD4-5	U1 - MOCK	0.0320371	0.68519	0.508599	1
CMSS1	C9J384|Q9BQ75|Q9BQ75-2	U1 - MOCK	0.0421355	0.685098	0.508655	1
LDHA	P00338|P00338-3	U1 - MOCK	-0.0412048	-0.684275	0.509153	1
NOL6	A0A0A0MRW6|Q9H6R4|Q9H6R4-2|Q9H6R4-4	U1 - MOCK	-0.0336497	-0.68389	0.509386	1
DDX41	J3KNN5|Q9UJV9	U1 - MOCK	0.0314699	0.683389	0.50969	1
NUP155	O75694|O75694-2	U1 - MOCK	0.0405071	0.680791	0.511265	1
VPS36	Q86VN1	U1 - MOCK	0.035648	0.680416	0.511493	1
KPRP	Q5T749	U1 - MOCK	0.305484	0.679787	0.511875	1
KIF2A	O00139|O00139-1|O00139-4|O00139-5	U1 - MOCK	0.0314087	0.679075	0.512307	1
MIPEP	Q99797	U1 - MOCK	0.0655858	0.678605	0.512593	1
ABCF2	Q9UG63|Q9UG63-2	U1 - MOCK	0.0410539	0.678303	0.512777	1
ENO1	P06733	U1 - MOCK	-0.0427068	-0.678043	0.512934	1
BTF3	P20290	U1 - MOCK	0.0492728	0.676993	0.513573	1
FAM50A	Q14320	U1 - MOCK	0.0420973	0.676199	0.514056	1
GART	P22102	U1 - MOCK	-0.028283	-0.675553	0.51445	1
PRPF38B	Q5VTL8	U1 - MOCK	-0.0823944	-0.675137	0.514703	1
UGGT1	Q9NYU2|Q9NYU2-2	U1 - MOCK	-0.0250611	-0.67448	0.515104	1
PDCD11	Q14690	U1 - MOCK	0.0303738	0.674284	0.515223	1
DGAT1	A0A0A0MR74|O75907	U1 - MOCK	-0.0516408	-0.672597	0.516252	1
ANO10	Q9NW15|Q9NW15-2|Q9NW15-3	U1 - MOCK	0.0282518	0.672491	0.516317	1
DPM1	H0Y368|O60762|Q5QPK2	U1 - MOCK	0.0347256	0.672462	0.516335	1
USP7	Q93009	U1 - MOCK	0.0289803	0.672259	0.516459	1
EXOSC8	Q96B26	U1 - MOCK	-0.0374912	-0.672029	0.516599	1
UBE2N|UBE2NL	P61088|Q5JXB2	U1 - MOCK	0.0570382	0.671746	0.516772	1
OSBPL3	Q9H4L5|Q9H4L5-2	U1 - MOCK	-0.0365211	-0.669645	0.518056	1
CDC34	P49427	U1 - MOCK	-0.0736723	-0.668751	0.518604	1
RTCB	Q9Y3I0	U1 - MOCK	0.0326976	0.667697	0.519249	1
SEC23B	Q15437	U1 - MOCK	-0.0358773	-0.667493	0.519374	1
CLCN7	P51798|P51798-2	U1 - MOCK	-0.0439905	-0.667462	0.519393	1
ERMP1	Q7Z2K6	U1 - MOCK	0.0288826	0.666396	0.520046	1
SMC1A	Q14683	U1 - MOCK	-0.0337576	-0.664738	0.521063	1
TNS3	Q68CZ2	U1 - MOCK	-0.0325983	-0.660173	0.52387	1
CDC27	G5EA36|P30260|P30260-2	U1 - MOCK	0.0384578	0.657898	0.525272	1
HMBS	F5GY90|F5H0P4|F5H345|P08397|P08397-2|P08397-3|P08397-4	U1 - MOCK	0.0357195	0.657223	0.525688	1
C5	P01031	U1 - MOCK	0.0763904	0.657201	0.525702	1
RBM8A	Q9Y5S9	U1 - MOCK	0.0293855	0.657121	0.525751	1
DNMT3A	A0A0C4DG02|F8WE91|Q9Y6K1|Q9Y6K1-2	U1 - MOCK	-0.0503904	-0.657085	0.525774	1
THOC1	A0A087WWS1|Q96FV9	U1 - MOCK	-0.0289253	-0.656019	0.526432	1
SMARCE1	B4DGM3|Q969G3|Q969G3-2	U1 - MOCK	-0.0497801	-0.655562	0.526714	1
MORF4L1	B3KTM8|Q9UBU8|Q9UBU8-2	U1 - MOCK	0.0322573	0.654876	0.527138	1
MGST1	P10620	U1 - MOCK	0.0704344	0.654846	0.527156	1
IPO8	O15397|O15397-2	U1 - MOCK	-0.0620378	-0.654603	0.527307	1
PLAA	Q9Y263	U1 - MOCK	-0.0336904	-0.654529	0.527353	1
TPM2	P07951|P07951-2|Q5TCU3|Q5TCU8	U1 - MOCK	0.0424832	0.654408	0.527427	1
HAX1	O00165|O00165-2|O00165-3|O00165-5	U1 - MOCK	-0.0822189	-0.65206	0.52888	1
RMDN3	Q96TC7	U1 - MOCK	0.0374944	0.651722	0.529089	1
RAD50	Q92878|Q92878-2	U1 - MOCK	-0.0277563	-0.651226	0.529396	1
PAPD5	H3BQM0|Q8NDF8|Q8NDF8-3|Q8NDF8-5	U1 - MOCK	0.0624459	0.650729	0.529705	1
SRGAP2	A2RUF3|B7ZM87|O75044	U1 - MOCK	-0.0494055	-0.649243	0.530626	1
HTATIP2	Q9BUP3|Q9BUP3-3	U1 - MOCK	-0.0332451	-0.648036	0.531375	1
ZMYND8	A0A087WYS3|H7C4X9|Q9ULU4|Q9ULU4-10|Q9ULU4-11|Q9ULU4-12|Q9ULU4-13|Q9ULU4-14|Q9ULU4-16|Q9ULU4-17|Q9ULU4-19|Q9ULU4-20|Q9ULU4-21|Q9ULU4-23|Q9ULU4-3|Q9ULU4-5|Q9ULU4-6|Q9ULU4-7|Q9ULU4-8|Q9ULU4-9	U1 - MOCK	-0.0315774	-0.64781	0.531515	1
TST	Q16762	U1 - MOCK	-0.0413115	-0.646678	0.532219	1
CENPB	P07199	U1 - MOCK	0.0404626	0.646508	0.532325	1
ESYT2	A0A087WXU3|A0FGR8|A0FGR8-2|A0FGR8-6|H7BXI1	U1 - MOCK	0.0331366	0.645168	0.533158	1
PPP6R3	E9PKF6|H7BXH2|Q5H9R7|Q5H9R7-2|Q5H9R7-5|Q5H9R7-6	U1 - MOCK	-0.0247169	-0.644193	0.533765	1
CD81	A6NMH8|E9PIF1|E9PJK1|E9PRJ8|H0YDJ9|H0YDL9|P60033	U1 - MOCK	0.0920941	0.644145	0.533795	1
GBA	A0A0G2JLB3|A0A0G2JNZ5|P04062|P04062-2|P04062-4	U1 - MOCK	-0.0603743	-0.643497	0.534198	1
KIF2C	Q99661	U1 - MOCK	0.028276	0.643283	0.534331	1
GALK1	P51570|P51570-2	U1 - MOCK	0.0393715	0.643142	0.534419	1
DDX52	Q9Y2R4	U1 - MOCK	0.0334473	0.642112	0.535061	1
MSH6	P52701	U1 - MOCK	-0.0288096	-0.64153	0.535424	1
ASL	P04424	U1 - MOCK	-0.0286006	-0.640835	0.535858	1
DEPDC1B	Q8WUY9|Q8WUY9-2	U1 - MOCK	-0.0449305	-0.640812	0.535872	1
XPNPEP1	Q5T6H7|Q9NQW7|Q9NQW7-2|Q9NQW7-3|Q9NQW7-4	U1 - MOCK	-0.0338932	-0.639413	0.536746	1
NIPBL	Q6KC79|Q6KC79-2	U1 - MOCK	-0.0336694	-0.637112	0.538184	1
CD3EAP	O15446|O15446-2	U1 - MOCK	-0.037744	-0.63703	0.538235	1
AGL	P35573	U1 - MOCK	-0.027255	-0.637007	0.53825	1
ATP6V0A2	Q9Y487	U1 - MOCK	-0.0412671	-0.636804	0.538377	1
NACC1	Q96RE7	U1 - MOCK	-0.0519301	-0.636532	0.538547	1
BLVRA	P53004	U1 - MOCK	-0.0465409	-0.634669	0.539713	1
KIAA0368|ECM29	J3KN16|Q5VYK3	U1 - MOCK	0.0349424	0.634528	0.539802	1
SERPINB3	P29508	U1 - MOCK	-0.212098	-0.63444	0.539857	1
MRPL43	B1AL05|H0Y6Y8|Q8N983|Q8N983-2|Q8N983-3|Q8N983-4|Q8N983-6|Q8N983-7	U1 - MOCK	0.098632	0.63387	0.540215	1
KEAP1	Q14145	U1 - MOCK	-0.0401497	-0.632869	0.540842	1
ARF5	C9J1Z8|P84085	U1 - MOCK	0.0580873	0.632572	0.541028	1
PAPSS2	O95340|O95340-2	U1 - MOCK	-0.0351568	-0.632156	0.541289	1
RRP36	Q96EU6|Q96EU6-2	U1 - MOCK	0.0427355	0.632134	0.541303	1
TLN1	Q9Y490	U1 - MOCK	0.0241876	0.632017	0.541377	1
POLR1B	Q9H9Y6|Q9H9Y6-2|Q9H9Y6-3|Q9H9Y6-5	U1 - MOCK	0.0347308	0.631219	0.541878	1
PHYH2|HACL1	B3KPX4|Q9UJ83|Q9UJ83-2|Q9UJ83-3	U1 - MOCK	-0.0503766	-0.630776	0.542156	1
ARCN1	B0YIW6|P48444	U1 - MOCK	-0.0276089	-0.630219	0.542506	1
CDK5	Q00535|Q00535-2	U1 - MOCK	-0.0296241	-0.629614	0.542887	1
THOC2	Q8NI27	U1 - MOCK	-0.075887	-0.62775	0.544059	1
CHD3	Q12873|Q12873-2|Q12873-3	U1 - MOCK	-0.033499	-0.627521	0.544203	1
LGALS3	P17931	U1 - MOCK	0.0351876	0.627491	0.544222	1
FH	P07954|P07954-2	U1 - MOCK	-0.0365644	-0.626958	0.544558	1
PRKACA	P17612	U1 - MOCK	-0.0616407	-0.626067	0.545119	1
NUP88	Q99567	U1 - MOCK	0.072979	0.625773	0.545304	1
IQGAP2	F5H7S7|Q13576	U1 - MOCK	-0.0259994	-0.624697	0.545983	1
QRSL1	Q9H0R6	U1 - MOCK	-0.0432722	-0.623888	0.546494	1
WAPL	Q7Z5K2|Q7Z5K2-2|Q7Z5K2-3	U1 - MOCK	-0.0608697	-0.623081	0.547003	1
RUFY2	H0YD93|Q8WXA3|Q8WXA3-2|Q8WXA3-3	U1 - MOCK	-0.0403639	-0.622247	0.54753	1
SETD1A	O15047	U1 - MOCK	0.0675595	0.61986	0.549039	1
TWF2	D6RG15|Q6IBS0	U1 - MOCK	0.0496379	0.618023	0.550202	1
COL14A1	Q05707|Q05707-2	U1 - MOCK	0.0350046	0.617511	0.550527	1
U2SURP	O15042|O15042-2	U1 - MOCK	-0.124998	-0.617397	0.550599	1
EMD	P50402	U1 - MOCK	0.0319032	0.61708	0.5508	1
APOB	P04114	U1 - MOCK	-0.025905	-0.617001	0.55085	1
METTL14	Q9HCE5	U1 - MOCK	0.0604762	0.616955	0.550879	1
GALNT1	Q10472	U1 - MOCK	-0.0374867	-0.616483	0.551178	1
KIF20A	O95235	U1 - MOCK	0.0672642	0.615686	0.551684	1
NBN	A0A0C4DG07|O60934	U1 - MOCK	-0.12992	-0.615606	0.551735	1
SRRM1	A9Z1X7|Q8IYB3|Q8IYB3-2	U1 - MOCK	0.0483699	0.615164	0.552015	1
HOOK1	Q9UJC3|Q9UJC3-2	U1 - MOCK	0.0419043	0.615046	0.55209	1
CES1	P23141|P23141-2|P23141-3	U1 - MOCK	-0.0453177	-0.614766	0.552268	1
FANCD2	Q9BXW9|Q9BXW9-1	U1 - MOCK	-0.0328904	-0.614275	0.55258	1
POGZ	Q7Z3K3|Q7Z3K3-2|Q7Z3K3-3|Q7Z3K3-5|Q7Z3K3-6|Q7Z3K3-7	U1 - MOCK	0.0353252	0.613514	0.553063	1
PRDX4	Q13162	U1 - MOCK	-0.0273839	-0.613136	0.553303	1
GATAD2A	Q86YP4|Q86YP4-2|Q86YP4-3	U1 - MOCK	0.0306897	0.611965	0.554048	1
BRI3BP	Q8WY22	U1 - MOCK	-0.0428748	-0.611895	0.554092	1
SDAD1	Q9NVU7	U1 - MOCK	0.0296325	0.610854	0.554755	1
CWF19L1	Q69YN2	U1 - MOCK	0.0390957	0.610309	0.555101	1
RSL1D1	O76021	U1 - MOCK	0.0253079	0.610021	0.555285	1
EML4	Q9HC35	U1 - MOCK	-0.0242266	-0.608308	0.556376	1
LPCAT3	Q6P1A2|Q6P1A2-2	U1 - MOCK	-0.0385546	-0.607487	0.5569	1
CAMK2D	D6R938|E9PBG7|E9PF82|Q13557|Q13557-10|Q13557-11|Q13557-6|Q13557-8	U1 - MOCK	-0.023176	-0.606568	0.557486	1
LRBA	P50851-2	U1 - MOCK	0.0271846	0.605924	0.557898	1
HUWE1	Q7Z6Z7|Q7Z6Z7-2	U1 - MOCK	-0.0264565	-0.605649	0.558073	1
FKBP3	Q00688	U1 - MOCK	0.0310437	0.605444	0.558204	1
DAPK3	O43293	U1 - MOCK	-0.0300653	-0.604706	0.558676	1
PARP2	G3V167|Q9UGN5|Q9UGN5-2	U1 - MOCK	-0.0296732	-0.603877	0.559206	1
COBLL1	A0A0D9SG04|A0A0X1KG75|Q53SF7|Q53SF7-2|Q53SF7-3|Q53SF7-4	U1 - MOCK	-0.0318919	-0.602604	0.56002	1
TOLLIP	Q9H0E2	U1 - MOCK	-0.0596982	-0.602032	0.560386	1
PFKM	P08237|P08237-3	U1 - MOCK	-0.0282986	-0.600918	0.561099	1
KIAA1522	Q9P206-2	U1 - MOCK	0.0285726	0.599944	0.561724	1
ARHGEF1	M0QZR4|Q92888|Q92888-2|Q92888-3	U1 - MOCK	0.0267727	0.598632	0.562565	1
SLC25A24	Q6NUK1	U1 - MOCK	0.0373868	0.597058	0.563575	1
GNL1	P36915	U1 - MOCK	0.0252766	0.596166	0.564148	1
ARFGAP1	Q8N6T3	U1 - MOCK	-0.0286948	-0.595303	0.564703	1
NMT1	P30419	U1 - MOCK	0.0342381	0.595163	0.564793	1
PDHX	O00330|O00330-3	U1 - MOCK	-0.0393222	-0.594482	0.565231	1
DLST	P36957	U1 - MOCK	-0.0532505	-0.594281	0.56536	1
hCG_2043426|DDX19B|DDX19A	F6QDS0|H3BQK0|I3L0H8|Q9NUU7|Q9UMR2|Q9UMR2-2|Q9UMR2-4	U1 - MOCK	0.0267799	0.594075	0.565493	1
PPP2R2A	P63151|P63151-2	U1 - MOCK	0.0213869	0.592942	0.566221	1
TOR1AIP1	A0A0A0MSK5|Q5JTV8	U1 - MOCK	-0.0296294	-0.592255	0.566664	1
RAI14	Q9P0K7|Q9P0K7-2|Q9P0K7-3|Q9P0K7-4	U1 - MOCK	-0.0360543	-0.591021	0.567459	1
MCCC2	Q9HCC0	U1 - MOCK	0.0283996	0.590363	0.567884	1
CCNB1	E9PC90|P14635	U1 - MOCK	0.0296112	0.589905	0.568179	1
PCK2	Q16822	U1 - MOCK	-0.038596	-0.589341	0.568543	1
MON2	Q7Z3U7|Q7Z3U7-2|Q7Z3U7-5|Q7Z3U7-6	U1 - MOCK	0.0425121	0.588283	0.569226	1
TARBP2	Q15633|Q15633-2	U1 - MOCK	0.0350797	0.58683	0.570165	1
NAXE	Q8NCW5|Q8NCW5-2	U1 - MOCK	-0.0581082	-0.58598	0.570714	1
TBC1D15	Q8TC07|Q8TC07-2|Q8TC07-3	U1 - MOCK	0.0341204	0.585288	0.571162	1
CDC2|CDK1	A0A024QZP7|P06493	U1 - MOCK	0.0314283	0.584611	0.5716	1
UTP18	J3KSR7|Q9Y5J1	U1 - MOCK	0.0426834	0.584335	0.571779	1
NUP133	Q8WUM0	U1 - MOCK	0.027672	0.58405	0.571963	1
CDK12	Q9NYV4|Q9NYV4-2	U1 - MOCK	0.0385787	0.582656	0.572866	1
TSPYL1	Q9H0U9	U1 - MOCK	0.0586145	0.581912	0.573348	1
ZFYVE16	Q7Z3T8	U1 - MOCK	-0.0245953	-0.578368	0.575648	1
ABHD16A	A0A0G2JJD3|O95870|O95870-2	U1 - MOCK	0.0346964	0.577745	0.576053	1
NDUFA9	Q16795	U1 - MOCK	0.0636	0.577563	0.576171	1
CMTR1	Q8N1G2	U1 - MOCK	-0.029003	-0.576955	0.576566	1
IDH2	P48735	U1 - MOCK	-0.0290773	-0.574701	0.578033	1
FAM193B	Q96PV7|Q96PV7-3	U1 - MOCK	0.192644	0.574588	0.578107	1
RPL37A	P61513	U1 - MOCK	0.332689	0.573668	0.578706	1
SLC39A1	Q5T4K2|Q5T4K3|Q5T4K4|Q9NY26	U1 - MOCK	0.052293	0.573635	0.578727	1
DDB1	Q16531	U1 - MOCK	-0.0268421	-0.573384	0.578891	1
SMG5	Q9UPR3	U1 - MOCK	0.0506614	0.572213	0.579655	1
GATM	P50440|P50440-2|P50440-3	U1 - MOCK	0.0356273	0.572106	0.579724	1
PWP1	B4DJV5|Q13610	U1 - MOCK	-0.042145	-0.569532	0.581405	1
SEPT10	B5ME97|E7EW69|E7EX04|Q9P0V9|Q9P0V9-2|Q9P0V9-3	U1 - MOCK	-0.031268	-0.568475	0.582095	1
SLC38A1	F8VX04|Q9H2H9	U1 - MOCK	-0.0686788	-0.567782	0.582548	1
CMIP	A0A087WU05|A0A087WY48|Q8IY22|Q8IY22-2|Q8IY22-3	U1 - MOCK	-0.0406146	-0.567672	0.58262	1
EDC3	Q96F86	U1 - MOCK	-0.0456647	-0.567433	0.582776	1
UHRF1	A0A087WTW0|A0A087WVR3|Q96T88|Q96T88-2	U1 - MOCK	0.038108	0.567024	0.583044	1
TARS	P26639|P26639-2	U1 - MOCK	-0.0266328	-0.566843	0.583163	1
NUP107	P57740|P57740-2	U1 - MOCK	0.0385791	0.566367	0.583474	1
IMPDH2	H0Y4R1|P12268	U1 - MOCK	-0.0281628	-0.566307	0.583513	1
PSME3	K9J957|P61289|P61289-2|P61289-3	U1 - MOCK	0.0251181	0.566027	0.583696	1
SNX12	A0A087X0R6|Q9UMY4|Q9UMY4-2	U1 - MOCK	-0.0431802	-0.565429	0.584088	1
CAPG	P40121|P40121-2	U1 - MOCK	-0.0306927	-0.564322	0.584813	1
BZW1	Q7L1Q6|Q7L1Q6-3|Q7L1Q6-4	U1 - MOCK	0.0274341	0.560426	0.587369	1
PYCR1	P32322|P32322-3	U1 - MOCK	0.0331126	0.560272	0.58747	1
RPUSD2	Q8IZ73|Q8IZ73-2	U1 - MOCK	-0.0731081	-0.557687	0.58917	1
BOP1	Q14137|Q14137-2	U1 - MOCK	-0.036867	-0.55696	0.589648	1
PDE3A	Q14432	U1 - MOCK	-0.0616921	-0.556613	0.589876	1
MICAL3	Q7RTP6	U1 - MOCK	0.0402627	0.555964	0.590304	1
VIM	B0YJC4|P08670	U1 - MOCK	0.0439797	0.55596	0.590306	1
hCG_2039566|A0A0U1RRH7|HIST1H2AB|HIST1H2AG|HIST1H2AD|HIST2H2AA3|HIST3H2A|HIST1H2AC|HIST1H2AH|HIST1H2AJ	A0A0U1RR32|A0A0U1RRH7|P04908|P0C0S8|P20671|Q6FI13|Q7L7L0|Q93077|Q96KK5|Q99878	U1 - MOCK	-0.0999634	-0.55593	0.590326	1
PSMA3	P25788|P25788-2	U1 - MOCK	-0.0446391	-0.554323	0.591385	1
SNX14	D6RJG9|Q9Y5W7|Q9Y5W7-3|Q9Y5W7-4	U1 - MOCK	-0.050643	-0.553127	0.592173	1
PDE12	F6T1Q0|Q6L8Q7|Q6L8Q7-2	U1 - MOCK	0.0308681	0.553075	0.592208	1
CCDC51	Q96ER9|Q96ER9-2	U1 - MOCK	-0.0352527	-0.551867	0.593005	1
TGM2	P21980	U1 - MOCK	-0.0246347	-0.550823	0.593694	1
RANBP1	F6WQW2|P43487|P43487-2	U1 - MOCK	-0.0372141	-0.550177	0.594121	1
MMTAG2	Q9BU76|Q9BU76-4	U1 - MOCK	-0.0403777	-0.549575	0.594519	1
MTA2	O94776	U1 - MOCK	-0.0329543	-0.549029	0.59488	1
TRMT61B	Q9BVS5	U1 - MOCK	0.0553866	0.548064	0.595518	1
NCAPG	Q9BPX3	U1 - MOCK	-0.0206529	-0.547961	0.595586	1
RFC3	P40938	U1 - MOCK	-0.0201519	-0.546892	0.596294	1
MRE11A	F8W7U8|P49959|P49959-2|P49959-3	U1 - MOCK	0.030728	0.54656	0.596514	1
GDI2	P50395	U1 - MOCK	-0.0256855	-0.545271	0.597368	1
UGGT2	Q9NYU1	U1 - MOCK	-0.0501066	-0.544783	0.597691	1
E7EQ34|GOSR2	E7EQ34|I3L0K1|I3L1K7|I3L3V4|I3L4Z6|O14653|O14653-2|O14653-3	U1 - MOCK	0.0414397	0.544184	0.598088	1
PPIP5K2	A0A087WZV0|O43314|O43314-2	U1 - MOCK	0.0484332	0.543713	0.598401	1
ADD1	E7ENY0|E7EV99|P35611|P35611-2|P35611-3|P35611-6	U1 - MOCK	-0.0224122	-0.542675	0.59909	1
S100A11	P31949	U1 - MOCK	0.0510133	0.541346	0.599972	1
MINA	Q8IUF8|Q8IUF8-4	U1 - MOCK	0.0346175	0.540485	0.600544	1
HGD	Q93099	U1 - MOCK	0.0357602	0.539637	0.601108	1
TIPRL	O75663	U1 - MOCK	0.0409281	0.538963	0.601556	1
ORM1	P02763	U1 - MOCK	-0.12765	-0.538652	0.601763	1
EP300	Q09472	U1 - MOCK	0.0519064	0.538449	0.601898	1
ATP13A1	Q9HD20	U1 - MOCK	0.0210865	0.536977	0.602878	1
RANBP2	P49792	U1 - MOCK	-0.0222894	-0.535642	0.603767	1
CORO1C	Q9ULV4|Q9ULV4-2|Q9ULV4-3	U1 - MOCK	-0.0310433	-0.535385	0.603938	1
CTTN	Q14247	U1 - MOCK	-0.0423758	-0.534768	0.60435	1
ERLEC1	Q96DZ1|Q96DZ1-3	U1 - MOCK	-0.0333094	-0.534594	0.604465	1
HARS2	P49590|P49590-2	U1 - MOCK	-0.0328552	-0.533061	0.605488	1
NCBP1	Q09161	U1 - MOCK	0.0336997	0.530397	0.607267	1
LBR	Q14739	U1 - MOCK	-0.0218549	-0.529886	0.607609	1
UBXN7	O94888	U1 - MOCK	-0.0870899	-0.52978	0.60768	1
FDFT1	P37268	U1 - MOCK	-0.026914	-0.529745	0.607703	1
NCSTN	Q92542|Q92542-2	U1 - MOCK	-0.115283	-0.529638	0.607775	1
LONP1	K7EKE6|P36776|P36776-2	U1 - MOCK	-0.0197043	-0.529227	0.608049	1
CIT	O14578|O14578-4	U1 - MOCK	0.0443394	0.528002	0.608869	1
METTL3	Q86U44	U1 - MOCK	0.0246061	0.52758	0.609152	1
TACC3	Q9Y6A5	U1 - MOCK	-0.0205071	-0.527497	0.609207	1
HSD17B2	H3BS44|P37059	U1 - MOCK	-0.0284059	-0.527437	0.609248	1
ARFGEF2	Q9Y6D5	U1 - MOCK	0.0208376	0.526168	0.610097	1
SMYD2	Q9NRG4	U1 - MOCK	-0.0339081	-0.525581	0.610491	1
CERS2	H0YKH6|Q5SZE1|Q5SZE3|Q5SZE4|Q96G23	U1 - MOCK	-0.0351227	-0.524852	0.61098	1
PRPF6	O94906	U1 - MOCK	0.0204854	0.523418	0.611941	1
WHSC1	O96028	U1 - MOCK	0.0282159	0.522362	0.61265	1
GTF2E1	P29083	U1 - MOCK	-0.0457666	-0.522094	0.61283	1
THNSL1	Q8IYQ7	U1 - MOCK	0.0316504	0.521827	0.613009	1
RPS7	P62081	U1 - MOCK	0.0335092	0.521126	0.613481	1
PBK	Q96KB5|Q96KB5-2	U1 - MOCK	-0.0371516	-0.520035	0.614213	1
DDX24	G3V529|Q9GZR7	U1 - MOCK	-0.0191581	-0.519727	0.614421	1
SPCS2	A0A087WUC6|E9PI68|Q15005	U1 - MOCK	-0.0268573	-0.519602	0.614505	1
PAK1IP1	Q9NWT1	U1 - MOCK	0.0259192	0.517516	0.615909	1
EPS15	B1AUU8|P42566	U1 - MOCK	0.0290125	0.517367	0.616008	1
CAD	F8VPD4|P27708	U1 - MOCK	0.0255516	0.517152	0.616153	1
PSMB2	P49721	U1 - MOCK	0.0500883	0.515261	0.617428	1
HEATR5A	F5H619|Q86XA9|Q86XA9-2	U1 - MOCK	0.0228757	0.514694	0.617809	1
EXOC8	Q8IYI6	U1 - MOCK	-0.0256351	-0.514239	0.618117	1
PIGU	Q9H490|Q9H490-2	U1 - MOCK	0.0367023	0.512441	0.61933	1
WDR46	O15213	U1 - MOCK	-0.029643	-0.511933	0.619673	1
HSP90B1	P14625	U1 - MOCK	-0.0579491	-0.511304	0.620097	1
NCOA4	B4DF87|B4DZ85|Q13772|Q13772-3|Q13772-4	U1 - MOCK	-0.0443572	-0.511127	0.620217	1
ADRM1	A0A087WX59|Q16186	U1 - MOCK	-0.0272044	-0.510839	0.620412	1
PPA2	Q9H2U2|Q9H2U2-2|Q9H2U2-3	U1 - MOCK	-0.0370028	-0.51074	0.620479	1
SKA3	Q8IX90|Q8IX90-3	U1 - MOCK	-0.0350575	-0.510544	0.620611	1
ABCB7	A0A087WW65|O75027|O75027-2|O75027-3	U1 - MOCK	0.0433841	0.509775	0.621131	1
OSBPL11	Q9BXB4	U1 - MOCK	0.0258095	0.508284	0.62214	1
EEF1D	P29692|P29692-3	U1 - MOCK	-0.0235227	-0.508175	0.622214	1
GATB	D6REA0|O75879	U1 - MOCK	-0.0248296	-0.507747	0.622503	1
CMAS	Q8NFW8	U1 - MOCK	0.034128	0.507739	0.622509	1
EIF6	P56537	U1 - MOCK	-0.0318146	-0.507216	0.622863	1
NEDD4L	Q96PU5|Q96PU5-2|Q96PU5-5|Q96PU5-6|Q96PU5-7	U1 - MOCK	0.0311396	0.506596	0.623283	1
PKN2	Q16513|Q16513-2	U1 - MOCK	-0.0232256	-0.505318	0.624148	1
EIF2B3	Q9NR50	U1 - MOCK	-0.0280142	-0.50474	0.62454	1
KIF1B	O60333-3	U1 - MOCK	0.0420703	0.502347	0.626164	1
PTDSS1	P48651	U1 - MOCK	0.0289307	0.50175	0.626568	1
PPP3CA	E9PK68|E9PPC8|Q08209|Q08209-2|Q08209-3	U1 - MOCK	0.0389397	0.501601	0.62667	1
STIP1	P31948|P31948-2	U1 - MOCK	-0.0238378	-0.501377	0.626822	1
PTPN2	P17706|P17706-2|P17706-4	U1 - MOCK	-0.0180392	-0.501179	0.626957	1
PSPH	C9JBI3|P78330	U1 - MOCK	-0.0361456	-0.501087	0.627019	1
FADS2	O95864	U1 - MOCK	-0.0272022	-0.498721	0.628627	1
B4DLN1|SLC25A10	B4DLN1|Q9UBX3|Q9UBX3-2	U1 - MOCK	0.0329781	0.498433	0.628823	1
PSMA1	P25786|P25786-2	U1 - MOCK	-0.043161	-0.498116	0.629039	1
DCP1B	F5GZK9|Q8IZD4|Q8IZD4-2	U1 - MOCK	0.0245837	0.497757	0.629283	1
HSDL1	Q3SXM5	U1 - MOCK	0.0236358	0.497026	0.629781	1
SRSF11	Q05519|Q05519-2	U1 - MOCK	0.0943702	0.496732	0.629981	1
CGN	Q9P2M7	U1 - MOCK	0.0329678	0.495144	0.631063	1
ARPC3	O15145	U1 - MOCK	-0.0368027	-0.495036	0.631136	1
STOML2	A0A087WYB4|Q9UJZ1|Q9UJZ1-2	U1 - MOCK	-0.0423161	-0.495005	0.631157	1
CAPN1	P07384	U1 - MOCK	0.0302079	0.494892	0.631234	1
ALDH4A1	P30038|P30038-3	U1 - MOCK	-0.0358263	-0.492846	0.63263	1
SMARCA5	O60264	U1 - MOCK	-0.022578	-0.492331	0.632981	1
PSMB6	P28072	U1 - MOCK	0.0458703	0.491407	0.633612	1
ANKMY2	G3V0G5|Q8IV38	U1 - MOCK	0.023174	0.490481	0.634244	1
CCNT1	O60563	U1 - MOCK	0.0218502	0.489412	0.634975	1
DSP	P15924	U1 - MOCK	0.102973	0.488877	0.635341	1
ZC3H18	E7ERS3|Q86VM9	U1 - MOCK	-0.0395854	-0.488014	0.63593	1
BRAP	J3KNN7|Q7Z569	U1 - MOCK	0.0254552	0.485068	0.637947	1
PHF23	I3L4Q4|Q9BUL5|Q9BUL5-4	U1 - MOCK	0.0445658	0.484673	0.638218	1
UBE4B	O95155|O95155-2|O95155-4	U1 - MOCK	-0.0265237	-0.481819	0.640175	1
OGDH	A0A0D9SFS3|Q02218	U1 - MOCK	-0.0197342	-0.48167	0.640277	1
C18orf25	Q96B23-2	U1 - MOCK	-0.0549465	-0.480881	0.640819	1
PPIG	Q13427	U1 - MOCK	0.06662	0.480264	0.641243	1
PRC1	O43663|O43663-3|O43663-4	U1 - MOCK	0.0388447	0.47963	0.641678	1
ASPH	Q12797	U1 - MOCK	-0.0224042	-0.479365	0.64186	1
HTT	P42858	U1 - MOCK	0.0237317	0.478973	0.64213	1
SPTBN2	O15020	U1 - MOCK	-0.0221023	-0.478893	0.642185	1
SERPINB1	P30740	U1 - MOCK	0.0212165	0.478139	0.642702	1
XRCC6	P12956	U1 - MOCK	0.0182682	0.477833	0.642913	1
WDR70	Q9NW82	U1 - MOCK	0.0279206	0.476994	0.64349	1
DDX39A	O00148	U1 - MOCK	-0.0330864	-0.476798	0.643625	1
ATP5O	P48047	U1 - MOCK	-0.0313239	-0.476735	0.643669	1
FBXO22	Q8NEZ5	U1 - MOCK	-0.0279741	-0.476055	0.644136	1
UCHL5	Q5LJA5|Q5LJA9|Q9Y5K5|Q9Y5K5-2|Q9Y5K5-3|Q9Y5K5-4	U1 - MOCK	0.0396507	0.474499	0.645208	1
HK2	P52789	U1 - MOCK	0.0232013	0.472949	0.646276	1
ACAT2	Q9BWD1|Q9BWD1-2	U1 - MOCK	-0.0316944	-0.470953	0.647652	1
TUBGCP2	F2Z2B9|Q9BSJ2|Q9BSJ2-3|Q9BSJ2-4	U1 - MOCK	-0.0201118	-0.469649	0.648553	1
ALG1	Q9BT22	U1 - MOCK	0.0434881	0.469494	0.64866	1
ANKFY1	Q9P2R3|Q9P2R3-2|Q9P2R3-4	U1 - MOCK	-0.0227412	-0.468625	0.64926	1
SHCBP1	Q8NEM2	U1 - MOCK	-0.0302096	-0.468446	0.649384	1
GTF3C3	Q9Y5Q9	U1 - MOCK	-0.033854	-0.467984	0.649703	1
SH3PXD2A	H0Y507|Q5TCZ1|Q5TCZ1-3	U1 - MOCK	0.0269603	0.467009	0.650377	1
GSDMA	J3KRG2|Q96QA5	U1 - MOCK	0.169278	0.466311	0.65086	1
TECR	Q9NZ01	U1 - MOCK	-0.0230166	-0.466144	0.650975	1
GUSB	P08236|P08236-2	U1 - MOCK	-0.0352584	-0.465986	0.651085	1
MCRS1	F8W126|Q96EZ8|Q96EZ8-2|Q96EZ8-3|Q96EZ8-4	U1 - MOCK	-0.0366897	-0.465912	0.651136	1
ATP6V1C1	P21283	U1 - MOCK	0.0516305	0.465204	0.651626	1
BAZ1A	Q9NRL2|Q9NRL2-2	U1 - MOCK	-0.0244652	-0.464962	0.651793	1
DNAJC1	Q96KC8	U1 - MOCK	0.0241448	0.463986	0.652469	1
DUS1L	H0YGW8|J3QLE4|Q6P1R4	U1 - MOCK	0.0518523	0.463347	0.652911	1
PTRH2	J3KQ48|Q9Y3E5	U1 - MOCK	0.0584466	0.462872	0.65324	1
PCSK9	Q8NBP7	U1 - MOCK	-0.0346411	-0.461156	0.65443	1
CPSF3	G5E9W3|Q9UKF6	U1 - MOCK	-0.0428956	-0.459711	0.655432	1
HAVCR1	Q96D42	U1 - MOCK	-0.102035	-0.459486	0.655588	1
TAF6	J3KR72|P49848|P49848-2|P49848-3	U1 - MOCK	-0.0344495	-0.459126	0.655838	1
NOL9	Q5SY16	U1 - MOCK	0.0236115	0.456696	0.657526	1
EEF2	P13639	U1 - MOCK	0.0263351	0.456431	0.65771	1
FLNB	O75369|O75369-2|O75369-8|O75369-9	U1 - MOCK	-0.0173134	-0.454496	0.659056	1
ASH2L	F5H8F7|Q9UBL3|Q9UBL3-2|Q9UBL3-3	U1 - MOCK	-0.0345048	-0.454129	0.659311	1
FAM91A1	E7ER68|Q658Y4	U1 - MOCK	0.0254072	0.453714	0.6596	1
GTF3C2	A0A087WZD8|Q8WUA4|Q8WUA4-2	U1 - MOCK	0.0223208	0.453663	0.659636	1
ARHGAP12	Q1RLN5|Q8IWW6|Q8IWW6-2|Q8IWW6-3|Q8IWW6-4	U1 - MOCK	-0.0271728	-0.451666	0.661027	1
LRCH3	Q96II8|Q96II8-2|Q96II8-3|Q96II8-4	U1 - MOCK	-0.033594	-0.451527	0.661123	1
PSME1	Q06323|Q06323-2|Q06323-3	U1 - MOCK	0.0335972	0.450616	0.661758	1
DMAP1	Q9NPF5	U1 - MOCK	0.0259159	0.449802	0.662326	1
TCF25	Q9BQ70	U1 - MOCK	-0.0209716	-0.449377	0.662622	1
BNIP1	Q12981|Q12981-1	U1 - MOCK	-0.0270588	-0.44921	0.662738	1
NHLRC2	Q8NBF2	U1 - MOCK	-0.020691	-0.448454	0.663266	1
ACLY	P53396	U1 - MOCK	-0.0188494	-0.448349	0.663339	1
THYN1	Q9P016	U1 - MOCK	-0.0186674	-0.447131	0.664189	1
ADNP	Q9H2P0	U1 - MOCK	0.03093	0.446958	0.66431	1
UBE4A	Q14139|Q14139-2	U1 - MOCK	0.0200764	0.446321	0.664755	1
PNP	P00491	U1 - MOCK	0.0482243	0.445443	0.665369	1
PPP1R8	Q12972|Q12972-2	U1 - MOCK	-0.0249111	-0.44498	0.665692	1
SLC25A6	P12236	U1 - MOCK	-0.0355928	-0.444201	0.666237	1
VPS39	Q96JC1|Q96JC1-2	U1 - MOCK	-0.0399482	-0.44336	0.666825	1
EIF2AK2	P19525|P19525-2	U1 - MOCK	0.0227155	0.443266	0.66689	1
CRTAP	C9JP16|O75718	U1 - MOCK	-0.0279818	-0.443252	0.6669	1
GTF2I	P78347|P78347-2|P78347-3|P78347-4	U1 - MOCK	-0.0224299	-0.443189	0.666945	1
HEATR1	Q5T3Q7|Q9H583	U1 - MOCK	-0.0232728	-0.443106	0.667002	1
C1GALT1	Q9NS00|Q9NS00-2	U1 - MOCK	-0.0465985	-0.443095	0.66701	1
TJAP1	Q5JTD0|Q5JTD0-2|Q5JTD0-4	U1 - MOCK	-0.0424288	-0.442944	0.667116	1
GCC1	Q96CN9	U1 - MOCK	0.0348347	0.442752	0.66725	1
MAVS	Q7Z434	U1 - MOCK	0.0167053	0.442743	0.667256	1
KIFC1	Q9BW19	U1 - MOCK	0.0224611	0.44271	0.66728	1
NASP	P49321	U1 - MOCK	0.0299343	0.442127	0.667687	1
PLCB3	Q01970|Q01970-2	U1 - MOCK	0.0180785	0.441242	0.668307	1
ACVR1B	P36896|P36896-2|P36896-3|P36896-4|P36896-5	U1 - MOCK	-0.0444121	-0.440273	0.668985	1
LRRC8C	Q8TDW0	U1 - MOCK	-0.0532209	-0.439073	0.669827	1
ELAC2	Q9BQ52|Q9BQ52-4	U1 - MOCK	0.0194033	0.439014	0.669868	1
TRIP11	Q15643	U1 - MOCK	-0.0509246	-0.438806	0.670014	1
GOLGA3	Q08378	U1 - MOCK	-0.0232746	-0.437112	0.671202	1
BTAF1	A0A0A0MTH9|O14981	U1 - MOCK	-0.0252081	-0.437008	0.671275	1
UBA5	Q9GZZ9	U1 - MOCK	-0.0238313	-0.436424	0.671685	1
ST13	P50502	U1 - MOCK	-0.0210223	-0.436221	0.671827	1
SREK1	Q8WXA9-2	U1 - MOCK	0.0601337	0.435074	0.672632	1
PPWD1	F5H7P7|Q96BP3	U1 - MOCK	0.0311473	0.433324	0.673862	1
HSPB1	P04792	U1 - MOCK	0.025188	0.432417	0.674499	1
UBXN4	Q92575	U1 - MOCK	-0.0235976	-0.432045	0.674761	1
CIAPIN1	Q6FI81|Q6FI81-3	U1 - MOCK	0.023558	0.431561	0.675102	1
ACSL3	O95573	U1 - MOCK	0.0170784	0.430012	0.676192	1
MYH9	P35579	U1 - MOCK	-0.0185704	-0.429439	0.676595	1
IARS2	Q9NSE4	U1 - MOCK	-0.0179957	-0.429335	0.676668	1
RTN3	O95197|O95197-2|O95197-3|O95197-4|O95197-7	U1 - MOCK	-0.0388354	-0.427759	0.677778	1
TWISTNB	Q3B726	U1 - MOCK	-0.0315264	-0.427272	0.678121	1
VPS50	Q96JG6|Q96JG6-3	U1 - MOCK	0.0260208	0.427109	0.678236	1
PFAS	O15067	U1 - MOCK	0.0208555	0.425531	0.679349	1
CCT5	P48643	U1 - MOCK	-0.02465	-0.42541	0.679434	1
AGMO	Q6ZNB7	U1 - MOCK	-0.0331315	-0.425057	0.679683	1
CLNS1A	E9PJF4|E9PMI6|J3KN38|P54105	U1 - MOCK	0.033988	0.424416	0.680136	1
MVK	F5H092|F5H8H2|Q03426	U1 - MOCK	0.0343905	0.422761	0.681304	1
PLS3	A0A0A0MSQ0|P13797|P13797-2|P13797-3	U1 - MOCK	-0.0253658	-0.422456	0.68152	1
PSAT1	Q9Y617	U1 - MOCK	-0.02711	-0.422197	0.681702	1
PPIL2	Q13356|Q13356-2	U1 - MOCK	-0.0273378	-0.42156	0.682152	1
RBM41	Q96IZ5|Q96IZ5-2	U1 - MOCK	-0.0257348	-0.421299	0.682337	1
IRS1	P35568	U1 - MOCK	0.0464312	0.42102	0.682534	1
SMC2	O95347	U1 - MOCK	-0.0151016	-0.420348	0.683009	1
FIBP	O43427|O43427-2	U1 - MOCK	0.0202818	0.419961	0.683283	1
PPP4R3A	Q6IN85|Q6IN85-2|Q6IN85-4	U1 - MOCK	0.037126	0.419436	0.683654	1
IQSEC1	A0A087WWK8|Q6DN90	U1 - MOCK	-0.0344874	-0.418725	0.684157	1
CEP55	Q53EZ4	U1 - MOCK	0.0166646	0.418275	0.684475	1
FASTKD5	Q7L8L6	U1 - MOCK	-0.0202953	-0.415291	0.686588	1
BPTF	E7ETD6|F5GXF5|Q12830|Q12830-2|Q12830-4	U1 - MOCK	-0.0310492	-0.415021	0.68678	1
OGT	O15294|O15294-3	U1 - MOCK	-0.0176696	-0.414996	0.686798	1
ITFG1	H3BUJ1|Q8TB96	U1 - MOCK	-0.0613559	-0.41482	0.686923	1
CUL4B	K4DI93|Q13620|Q13620-1|Q13620-3	U1 - MOCK	-0.0372537	-0.413695	0.68772	1
DSTN	F6RFD5|P60981|P60981-2	U1 - MOCK	-0.0230567	-0.41344	0.687901	1
PSMC6	A0A087X2I1|P62333	U1 - MOCK	-0.0302496	-0.412807	0.68835	1
ICT1	Q14197	U1 - MOCK	-0.0267314	-0.412413	0.68863	1
MICU2	Q8IYU8	U1 - MOCK	-0.0318566	-0.410033	0.690319	1
HAT1	O14929	U1 - MOCK	0.0226461	0.409938	0.690386	1
SARAF	Q96BY9	U1 - MOCK	-0.0302365	-0.409924	0.690396	1
IPO11	F8WDV0|Q9UI26|Q9UI26-2	U1 - MOCK	-0.0196779	-0.40977	0.690506	1
CARM1	Q86X55|Q86X55-1	U1 - MOCK	-0.0211876	-0.409169	0.690933	1
METTL13	Q8N6R0|Q8N6R0-1|Q8N6R0-4	U1 - MOCK	0.0333781	0.408208	0.691616	1
EPS8L3	Q8TE67-2|Q8TE67-3	U1 - MOCK	0.0209726	0.407656	0.692009	1
SNIP1	Q8TAD8	U1 - MOCK	0.0324953	0.407036	0.692449	1
EXOC6	Q8TAG9|Q8TAG9-2	U1 - MOCK	-0.0183996	-0.406623	0.692743	1
RP9	Q8TA86	U1 - MOCK	-0.0615839	-0.404794	0.694045	1
ITSN2	A0A087WVF7|Q9NZM3|Q9NZM3-2|Q9NZM3-3|Q9NZM3-4	U1 - MOCK	0.0267258	0.404737	0.694086	1
GLS	O94925-3	U1 - MOCK	0.0234687	0.404273	0.694416	1
GSS	P48637	U1 - MOCK	-0.0271146	-0.404068	0.694562	1
TRIP13	Q15645	U1 - MOCK	0.0228147	0.403246	0.695147	1
RAB33B	Q9H082	U1 - MOCK	-0.0325812	-0.40301	0.695316	1
SFSWAP	Q12872|Q12872-2	U1 - MOCK	0.0347986	0.401934	0.696083	1
COTL1	H3BT58|Q14019	U1 - MOCK	-0.0233266	-0.401833	0.696154	1
HCFC1	A6NEM2|P51610|P51610-2|P51610-4	U1 - MOCK	-0.0283188	-0.401136	0.696651	1
COG3	Q96JB2	U1 - MOCK	-0.0501769	-0.400543	0.697074	1
KNTC1	P50748	U1 - MOCK	-0.0157607	-0.399886	0.697543	1
GULP1	Q9UBP9|Q9UBP9-3|Q9UBP9-4	U1 - MOCK	0.035304	0.399107	0.698099	1
ARL1	F8VYN9|P40616|P40616-2	U1 - MOCK	-0.0618328	-0.398504	0.698529	1
HSDL2	Q6YN16	U1 - MOCK	0.0373522	0.397881	0.698974	1
MYO1E	Q12965	U1 - MOCK	0.018315	0.396525	0.699943	1
SLC30A7	Q8NEW0	U1 - MOCK	0.0313003	0.396471	0.699981	1
OPTN	Q96CV9|Q96CV9-3	U1 - MOCK	-0.0221948	-0.396468	0.699983	1
IKBKAP	O95163	U1 - MOCK	-0.0281751	-0.394377	0.701478	1
EXOC5	A0A0A0MSI8|O00471	U1 - MOCK	0.0199991	0.392992	0.702469	1
GSTCD	D6R9W2|Q8NEC7|Q8NEC7-3	U1 - MOCK	0.0466134	0.392902	0.702534	1
TRIM3	O75382|O75382-2|O75382-4	U1 - MOCK	0.0350262	0.392886	0.702545	1
ALDH7A1	P49419|P49419-2	U1 - MOCK	-0.0275442	-0.392798	0.702608	1
ITCH	Q96J02|Q96J02-2|Q96J02-3	U1 - MOCK	-0.0193272	-0.392268	0.702988	1
HERC2	O95714	U1 - MOCK	-0.0257023	-0.391895	0.703254	1
DNPEP	E7ETB3|Q9ULA0	U1 - MOCK	-0.0347025	-0.39096	0.703924	1
ABCB4	P21439|P21439-2|P21439-3	U1 - MOCK	-0.0419934	-0.389635	0.704873	1
NGDN	H0YJ17|Q8NEJ9|Q8NEJ9-2	U1 - MOCK	0.0287407	0.388489	0.705695	1
DCUN1D5	Q9BTE7	U1 - MOCK	-0.0198458	-0.385376	0.707928	1
SFXN1	Q9H9B4	U1 - MOCK	-0.0209195	-0.385128	0.708106	1
RELA	A0A087WVP0|A0A087X0W8|E9PI38|E9PKH5|E9PKV4|E9PQS6|Q04206|Q04206-2|Q04206-3|Q2TAM5	U1 - MOCK	0.0535708	0.384555	0.708517	1
AARS2	Q5JTZ9	U1 - MOCK	-0.0169022	-0.383565	0.709228	1
PTPRM	E7EPS8|P28827|P28827-2	U1 - MOCK	-0.0468484	-0.382609	0.709915	1
PON2	A0A0J9YXF2	U1 - MOCK	0.0212161	0.382035	0.710328	1
FECH	K7ELX4|P22830|P22830-2	U1 - MOCK	-0.0195557	-0.382031	0.710331	1
TRAPPC5	Q8IUR0	U1 - MOCK	-0.0356569	-0.379757	0.711967	1
NIPSNAP1	Q9BPW8	U1 - MOCK	-0.0224112	-0.378459	0.712901	1
RFC1	P35251|P35251-2	U1 - MOCK	-0.0190156	-0.378329	0.712994	1
MYH10	P35580|P35580-2|P35580-3|P35580-4|P35580-5	U1 - MOCK	0.017583	0.377715	0.713436	1
PIP4K2C	Q8TBX8|Q8TBX8-3	U1 - MOCK	-0.031329	-0.375886	0.714754	1
MIA3	Q5JRA6	U1 - MOCK	-0.0153199	-0.374953	0.715426	1
FKBP5	Q13451	U1 - MOCK	-0.0250842	-0.373756	0.71629	1
NFKB1	P19838|P19838-2	U1 - MOCK	-0.0241868	-0.373087	0.716772	1
CHAMP1	Q96JM3	U1 - MOCK	-0.0205179	-0.37305	0.716799	1
CLIC4	Q9Y696	U1 - MOCK	-0.0295788	-0.37109	0.718214	1
ZMYM3	A6NHB5|A6NHN7|Q14202	U1 - MOCK	0.0376	0.368346	0.720197	1
DNMT1	P26358	U1 - MOCK	0.0146568	0.367875	0.720537	1
SENP3	Q9H4L4	U1 - MOCK	-0.0151727	-0.36775	0.720628	1
OTUB1	F5GYJ8|F5GYN4|J3KR44|Q96FW1	U1 - MOCK	0.0270913	0.367226	0.721006	1
PSEN1	P49768|P49768-2	U1 - MOCK	-0.0243787	-0.367199	0.721026	1
NDC80	O14777	U1 - MOCK	-0.0139819	-0.366383	0.721616	1
SARDH	Q9UL12	U1 - MOCK	-0.0196084	-0.366117	0.721809	1
I3L4J1|VPS4A	I3L4J1|Q9UN37	U1 - MOCK	-0.0246887	-0.365659	0.72214	1
TJP2	Q9UDY2|Q9UDY2-3|Q9UDY2-7	U1 - MOCK	0.0150381	0.364786	0.722772	1
NAMPT	P43490	U1 - MOCK	-0.0220143	-0.364192	0.723202	1
RRP8	O43159	U1 - MOCK	-0.0208298	-0.363838	0.723458	1
SF3B3	Q15393	U1 - MOCK	0.0139196	0.363826	0.723467	1
TPR	P12270	U1 - MOCK	0.0143289	0.363415	0.723765	1
SMS	P52788	U1 - MOCK	0.0215819	0.363401	0.723775	1
RTFDC1	A0A0A0MQR2|Q9BY42	U1 - MOCK	-0.0315815	-0.362263	0.724599	1
PLCG1	P19174|P19174-2	U1 - MOCK	0.0124756	0.361139	0.725414	1
PRDX3	P30048|P30048-2	U1 - MOCK	0.0182036	0.359001	0.726964	1
ARHGEF40	Q8TER5|Q8TER5-3|Q8TER5-4	U1 - MOCK	0.0211182	0.357817	0.727824	1
DBT	P11182|Q5VVL7	U1 - MOCK	-0.0199958	-0.357612	0.727972	1
USP19	B5MEG5|E7EST9|E7ESU0|O94966|O94966-3|O94966-4|O94966-5|O94966-6|O94966-7	U1 - MOCK	0.0827374	0.356818	0.728549	1
FAM65A	A0A0A0MTL6|Q6ZS17|Q6ZS17-2|Q6ZS17-3|Q6ZS17-4	U1 - MOCK	0.0314238	0.356156	0.72903	1
NAA40	F5H2C9|Q86UY6|Q86UY6-3	U1 - MOCK	0.0521819	0.355276	0.729669	1
RIF1	Q5UIP0|Q5UIP0-2	U1 - MOCK	0.0167396	0.354893	0.729948	1
PQBP1	O60828|O60828-2	U1 - MOCK	0.0163719	0.353981	0.730611	1
COG6	Q9Y2V7|Q9Y2V7-2	U1 - MOCK	0.0183365	0.353428	0.731013	1
PDCD5	O14737	U1 - MOCK	-0.0160978	-0.353394	0.731037	1
EXOC1	Q9NV70|Q9NV70-2	U1 - MOCK	-0.0235861	-0.352972	0.731344	1
DOCK7	H0Y7L2|Q96N67|Q96N67-2|Q96N67-3|Q96N67-4|Q96N67-5|Q96N67-6	U1 - MOCK	-0.0123559	-0.352464	0.731714	1
ICMT	O60725	U1 - MOCK	0.0313316	0.350831	0.732902	1
ORC3	Q9UBD5|Q9UBD5-2	U1 - MOCK	-0.0219842	-0.348177	0.734834	1
CD2AP	Q9Y5K6	U1 - MOCK	-0.0180404	-0.347513	0.735318	1
DDX47	Q9H0S4	U1 - MOCK	-0.0150968	-0.34728	0.735488	1
HMGB3	O15347	U1 - MOCK	0.0232478	0.346289	0.73621	1
STAG2	Q8N3U4|Q8N3U4-2	U1 - MOCK	-0.0186664	-0.344863	0.73725	1
PLEC	Q15149	U1 - MOCK	0.015202	0.344124	0.73779	1
MTMR2	C9JEX3|Q13614|Q13614-2	U1 - MOCK	0.0220489	0.342477	0.738992	1
GOT1	P17174	U1 - MOCK	-0.0187878	-0.341921	0.739398	1
NAF1	D6RIB3|Q96HR8|Q96HR8-2	U1 - MOCK	0.0257396	0.341809	0.73948	1
QDPR	P09417|P09417-2	U1 - MOCK	-0.0139372	-0.341471	0.739727	1
DAAM1	Q9Y4D1|Q9Y4D1-2	U1 - MOCK	-0.0185152	-0.340897	0.740146	1
GRIPAP1	Q4V328	U1 - MOCK	0.0191966	0.340889	0.740152	1
UBA6	A0AVT1	U1 - MOCK	0.0131588	0.34008	0.740743	1
C12orf10	F8VQQ3|Q9HB07	U1 - MOCK	0.0202283	0.338972	0.741553	1
BRIX1	Q8TDN6	U1 - MOCK	-0.0208865	-0.338396	0.741974	1
DTD1	Q8TEA8	U1 - MOCK	0.0193826	0.336499	0.743362	1
PDLIM1	O00151	U1 - MOCK	-0.0133488	-0.336211	0.743573	1
MTRR	Q9UBK8|Q9UBK8-2	U1 - MOCK	-0.0270088	-0.335173	0.744332	1
COPB1	P53618	U1 - MOCK	-0.0158432	-0.334672	0.744699	1
ZW10	O43264	U1 - MOCK	-0.0178347	-0.333975	0.74521	1
H3BMM5|VPS33A	H3BMM5|Q96AX1	U1 - MOCK	-0.0160616	-0.333555	0.745517	1
AAAS	Q9NRG9	U1 - MOCK	-0.0156118	-0.333035	0.745898	1
XRCC5	P13010	U1 - MOCK	-0.0203073	-0.332831	0.746047	1
CNOT7	Q9UIV1	U1 - MOCK	0.0399598	0.332633	0.746192	1
GSK3B	P49841|P49841-2	U1 - MOCK	-0.0164536	-0.331796	0.746806	1
MMS19	Q96T76|Q96T76-8	U1 - MOCK	0.0234792	0.328625	0.749132	1
ST7L	Q8TDW4|Q8TDW4-2|Q8TDW4-3|Q8TDW4-4|Q8TDW4-5|Q8TDW4-6|Q8TDW4-7	U1 - MOCK	-0.023528	-0.327816	0.749726	1
CISD2	Q8N5K1	U1 - MOCK	0.0209071	0.327631	0.749861	1
ERP44	Q9BS26	U1 - MOCK	-0.018313	-0.3271	0.750251	1
MALT1	Q9UDY8|Q9UDY8-2	U1 - MOCK	-0.0200181	-0.326499	0.750693	1
PPP5C	H0YDU8|P53041	U1 - MOCK	0.0197634	0.326215	0.750901	1
SMG8	Q8ND04|Q8ND04-2	U1 - MOCK	0.0210633	0.325831	0.751183	1
CCDC50	Q8IVM0|Q8IVM0-2	U1 - MOCK	0.0170826	0.325435	0.751474	1
AP2A2	O94973|O94973-2	U1 - MOCK	-0.0179274	-0.324931	0.751845	1
GARS	P41250	U1 - MOCK	-0.0176683	-0.323924	0.752584	1
EMC1	Q8N766|Q8N766-2|Q8N766-3|Q8N766-4	U1 - MOCK	-0.0136223	-0.322702	0.753483	1
CD9	A6NNI4|G8JLH6|P21926	U1 - MOCK	0.0504878	0.321314	0.754504	1
RAB18	Q9NP72	U1 - MOCK	-0.015498	-0.321248	0.754553	1
C11orf57	E9PKA8|E9PSC8|Q6ZUT1|Q6ZUT1-2|Q6ZUT1-3	U1 - MOCK	0.0378912	0.320238	0.755296	1
LMBRD1	Q9NUN5|Q9NUN5-2|Q9NUN5-3|Q9NUN5-4	U1 - MOCK	-0.0684181	-0.319155	0.756093	1
POLR3B	Q9NW08|Q9NW08-2	U1 - MOCK	0.0181025	0.318609	0.756495	1
CEPT1	Q9Y6K0	U1 - MOCK	0.0272372	0.31822	0.756782	1
FRG1	E9PRR7|Q14331	U1 - MOCK	-0.0181733	-0.31813	0.756848	1
MOB2	A0A087WVS8|Q70IA6|Q70IA6-2|Q70IA6-3	U1 - MOCK	-0.0153228	-0.318048	0.756908	1
GSTO1	P78417	U1 - MOCK	0.0160959	0.317507	0.757307	1
ERGIC1	Q969X5	U1 - MOCK	-0.0201007	-0.316982	0.757694	1
MIA2	Q96PC5-2	U1 - MOCK	0.0243072	0.31692	0.757739	1
SERPINB12	Q96P63|Q96P63-2	U1 - MOCK	0.1003	0.315638	0.758684	1
SLC38A2	Q96QD8	U1 - MOCK	0.0782821	0.314999	0.759155	1
YOD1	Q5VVQ6|Q5VVQ6-2	U1 - MOCK	-0.035026	-0.314045	0.759859	1
ACAD11	Q709F0|Q709F0-3	U1 - MOCK	-0.0248738	-0.313537	0.760234	1
IPO7	O95373	U1 - MOCK	0.0191797	0.31346	0.76029	1
FKBP11	F8VU90|Q9NYL4|Q9NYL4-2	U1 - MOCK	0.0280409	0.310653	0.762362	1
SNX2	O60749|O60749-2	U1 - MOCK	-0.0160163	-0.310193	0.762702	1
GEMIN4	I3L2C7|P57678	U1 - MOCK	0.0146745	0.309336	0.763335	1
GJA1	P17302	U1 - MOCK	-0.0150309	-0.308953	0.763618	1
PRMT1	E9PKG1|H7C2I1|Q99873|Q99873-2|Q99873-3|Q99873-4	U1 - MOCK	-0.0159692	-0.308715	0.763794	1
ZNF512	G3XAG1|Q96ME7|Q96ME7-3	U1 - MOCK	0.015743	0.306789	0.765218	1
CDR2	Q01850	U1 - MOCK	0.0179772	0.306715	0.765272	1
TNFRSF10B	O14763|O14763-2	U1 - MOCK	-0.0256112	-0.306448	0.76547	1
VKORC1L1	Q8N0U8	U1 - MOCK	-0.0326061	-0.305736	0.765997	1
RBMX2	Q9Y388	U1 - MOCK	-0.0365419	-0.305566	0.766122	1
TTC27	Q6P3X3	U1 - MOCK	0.0196929	0.304611	0.766829	1
SRSF6	Q13247|Q13247-3	U1 - MOCK	-0.048754	-0.303559	0.767607	1
MED23	Q5JWT2|Q9ULK4|Q9ULK4-2|Q9ULK4-3|Q9ULK4-4|Q9ULK4-5	U1 - MOCK	-0.0275471	-0.302781	0.768183	1
SSH3	A0A087WWG1|C9JUG3|Q8TE77|Q8TE77-2|Q8TE77-4	U1 - MOCK	0.0230716	0.301365	0.769232	1
KPNA2	P52292	U1 - MOCK	0.0123024	0.300708	0.769719	1
B3GALNT1	O75752	U1 - MOCK	-0.0362852	-0.30002	0.770228	1
KIAA1468	Q9P260|Q9P260-2	U1 - MOCK	0.0162151	0.299391	0.770695	1
VPS52	Q8N1B4|Q8N1B4-2	U1 - MOCK	0.0179886	0.299211	0.770828	1
CEP78	A8MST6|Q5JTW2|Q5JTW2-2|Q5JTW2-3|Q5JTW2-5	U1 - MOCK	0.030118	0.299196	0.770839	1
CD44	H0YD13|P16070|P16070-10|P16070-11|P16070-12|P16070-13|P16070-14|P16070-16|P16070-17|P16070-18|P16070-3|P16070-4|P16070-5|P16070-6|P16070-7|P16070-8	U1 - MOCK	-0.0594189	-0.299057	0.770942	1
HDGF	P51858	U1 - MOCK	-0.0202401	-0.298031	0.771703	1
EEF1B2	P24534	U1 - MOCK	-0.0163245	-0.297541	0.772066	1
SPCS3	P61009	U1 - MOCK	-0.0200729	-0.297332	0.772221	1
RRBP1	A0A087WU26|F8W7S5|Q9P2E9|Q9P2E9-2	U1 - MOCK	-0.0359769	-0.297076	0.772411	1
GFPT1	Q06210|Q06210-2	U1 - MOCK	-0.0130844	-0.295382	0.773668	1
IPO4	H0YN14|Q8TEX9|Q8TEX9-2	U1 - MOCK	-0.0166611	-0.295154	0.773838	1
THOC5	Q13769	U1 - MOCK	-0.0668192	-0.29509	0.773885	1
UCK2	Q9BZX2	U1 - MOCK	0.0273348	0.29448	0.774338	1
ACADVL	P49748|P49748-3	U1 - MOCK	-0.0132687	-0.293107	0.775357	1
FAM193A	P78312-2|P78312-5|P78312-6	U1 - MOCK	0.0168695	0.29248	0.775823	1
ODR4	Q5SWX8|Q5SWX8-4	U1 - MOCK	-0.0158344	-0.29085	0.777034	1
CNDP2	Q96KP4|Q96KP4-2	U1 - MOCK	-0.0222314	-0.29023	0.777495	1
NOL11	Q9H8H0	U1 - MOCK	0.0146129	0.290167	0.777541	1
C11orf31|SELH	A0A087WYP2|H0YE28|Q8IZQ5	U1 - MOCK	-0.0139113	-0.288921	0.778469	1
ARHGAP5	A0A0A0MSK6|Q13017|Q13017-2	U1 - MOCK	0.0112728	0.288745	0.778599	1
MDC1	Q14676	U1 - MOCK	0.012083	0.286244	0.78046	1
ARIH1	Q9Y4X5	U1 - MOCK	0.0198486	0.286016	0.78063	1
TPP2	P29144	U1 - MOCK	-0.013055	-0.285792	0.780796	1
EFR3A	Q14156|Q14156-2|Q14156-3	U1 - MOCK	-0.0404836	-0.285283	0.781176	1
PSMG1	O95456|O95456-2	U1 - MOCK	0.0157716	0.283123	0.782785	1
PES1	B5MCF9|O00541|O00541-2	U1 - MOCK	0.0154076	0.282629	0.783152	1
PAH	J3KND8|P00439	U1 - MOCK	-0.0133557	-0.280739	0.784561	1
RNPEP	A6NKB8|Q9H4A4	U1 - MOCK	0.0164902	0.279178	0.785725	1
IPO5	O00410|O00410-3	U1 - MOCK	0.0116234	0.278845	0.785974	1
ZYX	H0Y2Y8|Q15942	U1 - MOCK	0.0111261	0.278368	0.78633	1
ALG3	C9J7S5|H7C0X4|Q92685|Q92685-2	U1 - MOCK	-0.0784896	-0.27831	0.786373	1
SRSF10	O75494|O75494-2	U1 - MOCK	-0.0370692	-0.278117	0.786517	1
MTR	B1ANE3|Q99707|Q99707-2	U1 - MOCK	0.0235792	0.277973	0.786624	1
ZFP91-CNTF|ZFP91	A0A0A6YYC7|Q96JP5|Q96JP5-2	U1 - MOCK	0.014226	0.277545	0.786943	1
WDR11	Q9BZH6	U1 - MOCK	-0.0187726	-0.276718	0.787561	1
SWAP70	Q9UH65	U1 - MOCK	-0.0133834	-0.275638	0.788367	1
LUC7L3	O95232	U1 - MOCK	-0.0347567	-0.275294	0.788624	1
RPS27A	P62979	U1 - MOCK	-0.0823496	-0.275068	0.788793	1
CLUH	I3L2B0|K7EIG1|O75153	U1 - MOCK	0.0133742	0.27486	0.788948	1
PAICS	E9PBS1|P22234|P22234-2	U1 - MOCK	0.0144337	0.274508	0.789211	1
CRAT	P43155|P43155-2|P43155-3	U1 - MOCK	-0.0165611	-0.274233	0.789417	1
NSRP1	Q9H0G5	U1 - MOCK	-0.0254974	-0.273826	0.789721	1
PSME4	Q14997	U1 - MOCK	-0.019017	-0.273384	0.790051	1
MFSD10	D6RE79|D6RIZ4|Q14728	U1 - MOCK	0.0300369	0.273128	0.790243	1
EIF3K	K7ERF1|K7ES31|Q9UBQ5|Q9UBQ5-2	U1 - MOCK	0.0218234	0.272983	0.790351	1
RER1	O15258|Q9P0H9	U1 - MOCK	-0.0133989	-0.271917	0.791148	1
LIG3	K7EQB6|P49916|P49916-2|P49916-3|P49916-4	U1 - MOCK	-0.0110555	-0.271662	0.791339	1
PGM2	Q96G03	U1 - MOCK	-0.0158224	-0.27068	0.792072	1
GPD2	P43304	U1 - MOCK	-0.0117659	-0.27043	0.792259	1
LSS	P48449	U1 - MOCK	-0.00983515	-0.270401	0.792281	1
PSMA2	A0A024RA52|P25787	U1 - MOCK	-0.0427952	-0.270327	0.792337	1
ACO1	P21399	U1 - MOCK	0.0160371	0.270066	0.792532	1
PRDX1	Q06830	U1 - MOCK	0.113519	0.269871	0.792678	1
TMEM97	Q5BJF2	U1 - MOCK	0.018224	0.269727	0.792785	1
SQLE	Q14534	U1 - MOCK	-0.01486	-0.269506	0.792951	1
ENSA	A6NMQ3|O43768|O43768-2|O43768-3|O43768-4|O43768-9|Q5T5H1	U1 - MOCK	-0.020519	-0.26921	0.793172	1
PLBD2	Q8NHP8	U1 - MOCK	0.0216885	0.26714	0.794721	1
PCYT1A	C9J050|C9JEJ2|P49585	U1 - MOCK	-0.0109945	-0.266878	0.794918	1
RPL27	P61353	U1 - MOCK	0.0646023	0.266699	0.795052	1
SLC25A5	P05141	U1 - MOCK	-0.0196821	-0.265918	0.795636	1
ECH1	Q13011	U1 - MOCK	0.0176011	0.265701	0.795799	1
RDH14	Q9HBH5	U1 - MOCK	-0.0223406	-0.263867	0.797172	1
CLIP1	P30622|P30622-1|P30622-2	U1 - MOCK	0.013628	0.262668	0.798071	1
CSE1L	P55060|P55060-3	U1 - MOCK	0.012473	0.262593	0.798128	1
HIST1H3A|HIST3H3|HIST2H3A	P68431|Q16695|Q71DI3	U1 - MOCK	-0.0400117	-0.261417	0.799009	1
TK1	P04183	U1 - MOCK	0.0162239	0.261369	0.799046	1
AGR2	O95994	U1 - MOCK	0.0164964	0.26045	0.799734	1
NOC2L	Q9Y3T9	U1 - MOCK	-0.0137961	-0.26036	0.799802	1
ZNF444	Q8N0Y2|Q8N0Y2-2	U1 - MOCK	0.0161853	0.259957	0.800105	1
YARS	P54577	U1 - MOCK	0.0161546	0.258303	0.801345	1
NCDN	Q9UBB6|Q9UBB6-2|Q9UBB6-3	U1 - MOCK	-0.0210654	-0.257742	0.801766	1
CAST	A0A0C4DGB5|P20810-10|P20810-6|P20810-7|P20810-9	U1 - MOCK	0.0183948	0.256266	0.802875	1
RTN4	F8W914|Q9NQC3|Q9NQC3-2|Q9NQC3-5	U1 - MOCK	-0.0252313	-0.256007	0.80307	1
PIGK	Q92643	U1 - MOCK	0.0145285	0.255092	0.803757	1
PTP4A2|PTP4A1	Q12974|Q12974-3|Q93096	U1 - MOCK	0.0179215	0.252804	0.805476	1
WDR6	A0A087X295|E9PDU5|Q9NNW5	U1 - MOCK	0.0240342	0.251703	0.806304	1
ANXA6	E5RK69|P08133	U1 - MOCK	-0.0103971	-0.251472	0.806478	1
MAP2K2	P36507	U1 - MOCK	0.0142208	0.251467	0.806481	1
WASL	O00401	U1 - MOCK	0.0119793	0.251454	0.806491	1
SMPD4	H7BXF4|Q9NXE4-10|Q9NXE4-2|Q9NXE4-6|Q9NXE4-8	U1 - MOCK	-0.0163638	-0.250981	0.806847	1
ACIN1	S4R3H4	U1 - MOCK	0.0172888	0.249403	0.808033	1
UGP2	A0A087WYS1|E7EUC7|Q16851|Q16851-2	U1 - MOCK	0.0272645	0.248088	0.809023	1
SEC23IP	Q9Y6Y8	U1 - MOCK	-0.0110146	-0.248005	0.809085	1
RAB21	Q9UL25	U1 - MOCK	-0.0152957	-0.247929	0.809143	1
TAX1BP1	B8ZZD4|Q86VP1|Q86VP1-2|Q86VP1-3|Q86VP1-4	U1 - MOCK	-0.0127767	-0.247568	0.809415	1
FLII	Q13045|Q13045-2	U1 - MOCK	-0.0224712	-0.245811	0.810738	1
RRP1B	Q14684	U1 - MOCK	0.010201	0.24503	0.811326	1
IST1	P53990|P53990-2|P53990-4|P53990-5	U1 - MOCK	0.0119039	0.244677	0.811592	1
SLC25A3	Q00325|Q00325-2	U1 - MOCK	-0.0153529	-0.243904	0.812174	1
ME2	P23368	U1 - MOCK	0.0169074	0.24363	0.812381	1
DHCR7	Q9UBM7	U1 - MOCK	0.0139218	0.242952	0.812892	1
GNE	Q9Y223|Q9Y223-2|Q9Y223-3|Q9Y223-4	U1 - MOCK	0.0128187	0.242812	0.812997	1
NUP37	F8VTY2|Q8NFH4	U1 - MOCK	0.0170316	0.241763	0.813788	1
ZMYM1	Q5SVZ6	U1 - MOCK	0.0169926	0.241164	0.814239	1
CARS2	Q9HA77	U1 - MOCK	-0.025102	-0.241051	0.814324	1
NCKAP1	Q9Y2A7|Q9Y2A7-2	U1 - MOCK	-0.00994972	-0.239679	0.815359	1
MBD1	A0A0A0MS90|Q9UIS9|Q9UIS9-10|Q9UIS9-11|Q9UIS9-12|Q9UIS9-2|Q9UIS9-4|Q9UIS9-5|Q9UIS9-6|Q9UIS9-7|Q9UIS9-8|Q9UIS9-9	U1 - MOCK	-0.0231907	-0.239218	0.815707	1
STRN4	F5GYK2|Q9NRL3|Q9NRL3-3	U1 - MOCK	0.0214546	0.237354	0.817114	1
PACS1	Q6VY07|Q6VY07-2	U1 - MOCK	-0.0256549	-0.237149	0.817268	1
TRMT10A	Q8TBZ6	U1 - MOCK	0.0148733	0.235722	0.818346	1
CHD4	A0A0C4DGG9|F5GWX5|Q14839|Q14839-2	U1 - MOCK	0.0121592	0.234464	0.819296	1
ADH6	A0A0A0MS56|D6RH17|P28332|P28332-2|Q8IUN7	U1 - MOCK	-0.0140167	-0.234193	0.819501	1
BAZ2A	F8VU39|J3KPG5|Q9UIF9|Q9UIF9-2|Q9UIF9-3	U1 - MOCK	0.0130274	0.233822	0.819781	1
PPP2R5D	E9PFR3|Q14738	U1 - MOCK	0.0115792	0.23347	0.820047	1
DPYSL2	Q16555	U1 - MOCK	-0.0103	-0.232744	0.820596	1
RXRA	P19793|P19793-2	U1 - MOCK	0.0162088	0.231974	0.821178	1
NUDT5	A6NFX8|A6NJU6|Q9UKK9	U1 - MOCK	-0.0236394	-0.229988	0.822679	1
VAPA	Q9P0L0|Q9P0L0-2	U1 - MOCK	-0.00844473	-0.229054	0.823386	1
KDM2A	I3VM54|Q9Y2K7	U1 - MOCK	-0.0169644	-0.22897	0.823449	1
FABP5	Q01469	U1 - MOCK	0.023534	0.228652	0.82369	1
SRRT	Q9BXP5|Q9BXP5-2|Q9BXP5-3|Q9BXP5-4	U1 - MOCK	-0.021634	-0.22854	0.823774	1
CSNK2A2	P19784	U1 - MOCK	-0.0118356	-0.227423	0.824619	1
AP3M1	Q9Y2T2	U1 - MOCK	0.0193677	0.225901	0.825772	1
CHAF1A	Q13111|Q13111-2|Q13111-3	U1 - MOCK	0.0283978	0.225104	0.826375	1
MDH2	G3XAL0|P40926	U1 - MOCK	-0.0210445	-0.224797	0.826607	1
GPCPD1	Q9NPB8	U1 - MOCK	0.011597	0.224591	0.826763	1
RCN2	Q14257|Q14257-2	U1 - MOCK	-0.0117414	-0.224381	0.826922	1
GSTP1	A8MX94|P09211	U1 - MOCK	-0.0149121	-0.223772	0.827384	1
UGT2B4	P06133	U1 - MOCK	0.0171504	0.221563	0.829057	1
DCXR	J3KS22|J3QS36|Q7Z4W1	U1 - MOCK	0.0230529	0.220543	0.82983	1
CS	B4DJV2|O75390	U1 - MOCK	0.0155769	0.220268	0.830038	1
ATE1	B4E107|F5GXE4|O95260-2	U1 - MOCK	0.0179658	0.219773	0.830414	1
TMEM39B	Q9GZU3|Q9GZU3-4	U1 - MOCK	0.0120024	0.219218	0.830835	1
CAPN2	P17655	U1 - MOCK	0.0169803	0.218766	0.831177	1
YWHAH	Q04917	U1 - MOCK	-0.0109927	-0.217733	0.83196	1
MTX1	A0A0A0MRK6|A0A0C4DFQ1|Q13505|Q13505-2|Q13505-3	U1 - MOCK	-0.0226209	-0.217184	0.832377	1
EIF5	P55010	U1 - MOCK	-0.0106109	-0.215902	0.83335	1
SCLY	A0A0A0MQU4|H7C277|H7C3V9|Q96I15|Q96I15-2	U1 - MOCK	0.0310487	0.215078	0.833975	1
SIN3A	Q96ST3	U1 - MOCK	-0.0129812	-0.214947	0.834074	1
RPAP3	Q9H6T3|Q9H6T3-2	U1 - MOCK	-0.0076407	-0.214096	0.83472	1
KLHDC4	H3BQH3|Q8TBB5|Q8TBB5-2|Q8TBB5-3	U1 - MOCK	-0.0166552	-0.21388	0.834884	1
PBRM1	E7EVG2|Q86U86|Q86U86-2|Q86U86-3|Q86U86-4|Q86U86-5|Q86U86-7|Q86U86-8|Q86U86-9	U1 - MOCK	-0.0110232	-0.212728	0.835759	1
ALDH9A1	P49189	U1 - MOCK	-0.0131362	-0.212545	0.835898	1
SGPL1	O95470	U1 - MOCK	-0.00970893	-0.212336	0.836057	1
TOP2A	P11388|P11388-2|P11388-3|P11388-4	U1 - MOCK	0.00925944	0.212057	0.836269	1
FNBP1	B7ZL14|H0Y7W6|Q96RU3|Q96RU3-2|Q96RU3-3|Q96RU3-4|Q96RU3-5	U1 - MOCK	-0.0150656	-0.211775	0.836483	1
PRR11	Q96HE9	U1 - MOCK	0.014408	0.211729	0.836518	1
PCM1	E7ETA6|Q15154	U1 - MOCK	0.0129638	0.209021	0.838575	1
RBBP7	E9PC52|Q16576	U1 - MOCK	0.0159203	0.208941	0.838636	1
TRABD	J3KPT4|Q9H4I3	U1 - MOCK	-0.0139684	-0.206777	0.840282	1
RAD18	Q9NS91	U1 - MOCK	-0.0181106	-0.206762	0.840293	1
ALG6	A2A2G4|Q9Y672	U1 - MOCK	-0.0120446	-0.206481	0.840506	1
EPPK1	A0A075B730|A0A087X1U6	U1 - MOCK	-0.012924	-0.206264	0.840672	1
TUBA4A	P68366|P68366-2	U1 - MOCK	0.0117075	0.206064	0.840824	1
DHCR24	Q15392	U1 - MOCK	0.0135508	0.206024	0.840854	1
CTNNBL1	A0A087WUB9|Q8WYA6	U1 - MOCK	0.0108849	0.20578	0.84104	1
MORC2	Q9Y6X9|Q9Y6X9-2	U1 - MOCK	-0.0123083	-0.205715	0.841089	1
ANXA3	P12429	U1 - MOCK	0.0132714	0.205678	0.841117	1
E7EVH7|KLC1	E7EVH7|F8W6L3|G3V2E7|G3V3H3|G3V5R9|G5E9S8|Q07866|Q07866-10|Q07866-2|Q07866-3|Q07866-4|Q07866-5|Q07866-6|Q07866-7|Q07866-8|Q07866-9	U1 - MOCK	-0.00946222	-0.205483	0.841266	1
CCAR1	Q8IX12|Q8IX12-2	U1 - MOCK	0.0190194	0.205178	0.841498	1
CPS1	P31327|P31327-3	U1 - MOCK	-0.0119734	-0.204196	0.842245	1
ADRBK1	P25098	U1 - MOCK	-0.00847928	-0.203607	0.842693	1
TPI1	P60174|P60174-1	U1 - MOCK	-0.0194971	-0.202795	0.843311	1
GBF1	Q92538|Q92538-2|Q92538-3	U1 - MOCK	0.00974839	0.20271	0.843376	1
MYO6	A0A0A0MRM8|A0A0D9SGC1|Q9UM54-6	U1 - MOCK	0.0112498	0.20257	0.843482	1
CLTC	A0A087WVQ6|Q00610|Q00610-2	U1 - MOCK	0.00844154	0.201544	0.844263	1
COG2	B7Z2Y2|Q14746|Q14746-2	U1 - MOCK	-0.0147842	-0.20152	0.844281	1
YTHDC1	J3QR07|Q96MU7	U1 - MOCK	-0.0193499	-0.200657	0.844938	1
ERBB3	P21860|P21860-4	U1 - MOCK	0.0167419	0.200347	0.845175	1
MAN2B1	O00754	U1 - MOCK	0.017042	0.200229	0.845264	1
C2CD5	Q86YS7|Q86YS7-2|Q86YS7-3|Q86YS7-4|Q86YS7-5	U1 - MOCK	0.0160642	0.199626	0.845724	1
CAT	P04040	U1 - MOCK	-0.0142573	-0.1993	0.845972	1
BCLAF1	E9PJA7|E9PK91|Q9NYF8-2|Q9NYF8-3	U1 - MOCK	-0.0281662	-0.198287	0.846744	1
MAD1L1	Q9Y6D9|Q9Y6D9-3	U1 - MOCK	-0.0115188	-0.198092	0.846892	1
MPRIP	J3KSW8|Q6WCQ1|Q6WCQ1-2|Q6WCQ1-3	U1 - MOCK	-0.0248222	-0.197947	0.847002	1
CAND1	Q86VP6	U1 - MOCK	-0.00991687	-0.197874	0.847058	1
DIAPH1	A0A0G2JH68|A0A140T8Z0|O60610|O60610-2|O60610-3	U1 - MOCK	-0.00773913	-0.196398	0.848183	1
PPM1A	P35813|P35813-2|P35813-3	U1 - MOCK	0.0152507	0.195334	0.848994	1
SC5D	O75845	U1 - MOCK	-0.0119711	-0.195333	0.848995	1
CLPTM1L	G5E9Z2|Q96KA5|Q96KA5-2	U1 - MOCK	0.0125539	0.194558	0.849585	1
RAP1GDS1	P52306|P52306-2|P52306-3|P52306-4|P52306-5|P52306-6	U1 - MOCK	-0.0437493	-0.193814	0.850153	1
ANKZF1	Q9H8Y5	U1 - MOCK	0.0113567	0.193776	0.850182	1
YTHDC2	Q9H6S0	U1 - MOCK	0.0180742	0.192865	0.850877	1
RSBN1	A0A087WWP8|Q5VWQ0	U1 - MOCK	-0.0144567	-0.192097	0.851462	1
BROX	Q5VW32	U1 - MOCK	-0.0189108	-0.191976	0.851555	1
OGFR	Q9NZT2|Q9NZT2-2	U1 - MOCK	0.0105238	0.191103	0.852221	1
UQCRC1	P31930	U1 - MOCK	0.0127232	0.189958	0.853094	1
SNX1	Q13596|Q13596-2|Q13596-3	U1 - MOCK	0.00966518	0.189932	0.853115	1
COPA	P53621|P53621-2	U1 - MOCK	-0.0107371	-0.189919	0.853124	1
RALGAPA2	H7C1F9|Q2PPJ7|Q2PPJ7-2|Q2PPJ7-3	U1 - MOCK	-0.0256183	-0.188139	0.854483	1
RNPS1	H3BMM9|H3BTC0|H3BV80|Q15287	U1 - MOCK	-0.0449526	-0.187671	0.854841	1
MVD	P53602	U1 - MOCK	0.0144179	0.186351	0.855849	1
SEC61A1	B4DR61|P61619	U1 - MOCK	-0.0101554	-0.184228	0.857471	1
HNF4A	A0A087WXV4|P41235|P41235-2|P41235-3|P41235-4|P41235-5|P41235-6|P41235-7	U1 - MOCK	0.0112532	0.18395	0.857683	1
DDX27	B7Z6D5|Q96GQ7	U1 - MOCK	0.00975914	0.183123	0.858315	1
NCKIPSD	Q9NZQ3|Q9NZQ3-3	U1 - MOCK	-0.0265363	-0.182798	0.858563	1
C9orf64	Q5T6V5	U1 - MOCK	0.010634	0.182635	0.858688	1
TMA7	Q9Y2S6	U1 - MOCK	-0.0103753	-0.181693	0.859408	1
PELP1	C9JFV4|Q8IZL8	U1 - MOCK	0.00804871	0.181522	0.859538	1
TIMM44	O43615	U1 - MOCK	-0.00890874	-0.181409	0.859625	1
PCYOX1	Q9UHG3	U1 - MOCK	-0.0110504	-0.178168	0.862104	1
ALDH1A1	P00352	U1 - MOCK	-0.0090568	-0.177001	0.862997	1
EMC2	Q15006	U1 - MOCK	-0.0138157	-0.176645	0.863269	1
EEF1A1|EEF1A1P5	P68104|Q5VTE0	U1 - MOCK	-0.0149083	-0.175988	0.863772	1
FGL1	Q08830	U1 - MOCK	0.0259225	0.175421	0.864206	1
HSPA4L	O95757	U1 - MOCK	0.00924193	0.17527	0.864322	1
CSNK2A1	E7EU96|P68400|Q5U5J2	U1 - MOCK	0.0139955	0.174414	0.864976	1
NT5DC2	Q9H857|Q9H857-2	U1 - MOCK	0.00829977	0.173324	0.865811	1
VDAC3	Q9Y277|Q9Y277-2	U1 - MOCK	-0.0106914	-0.173071	0.866005	1
GNG5	P63218	U1 - MOCK	0.00789288	0.172725	0.86627	1
NUB1	H3BM14|H3BM74|Q9Y5A7|Q9Y5A7-2	U1 - MOCK	-0.0144321	-0.172615	0.866355	1
EEF1G	P26641	U1 - MOCK	-0.00954027	-0.172245	0.866638	1
GYS1	P13807|P13807-2	U1 - MOCK	-0.0101134	-0.171971	0.866847	1
CCDC25	Q86WR0	U1 - MOCK	-0.0074576	-0.171754	0.867014	1
PRDX6	P30041	U1 - MOCK	-0.0140873	-0.169543	0.868708	1
EPRS	P07814	U1 - MOCK	-0.00730565	-0.168718	0.86934	1
TRMT5	Q32P41	U1 - MOCK	-0.00880987	-0.167574	0.870217	1
ACOX1	Q15067|Q15067-2|Q15067-3	U1 - MOCK	0.0134942	0.167327	0.870406	1
COG4	A0A0A0MS45|J3KNI1|Q9H9E3	U1 - MOCK	0.00646327	0.166689	0.870895	1
COPS2	P61201|P61201-2	U1 - MOCK	-0.00936572	-0.166418	0.871103	1
GK	P32189|P32189-1|P32189-2|P32189-4	U1 - MOCK	0.00962281	0.166039	0.871394	1
TCEA1	P23193	U1 - MOCK	0.00793862	0.165799	0.871578	1
ARFGEF1	Q9Y6D6	U1 - MOCK	-0.0093971	-0.165513	0.871797	1
COASY	Q13057|Q13057-2	U1 - MOCK	0.0100739	0.165084	0.872126	1
NUP214	P35658|P35658-2|P35658-3|P35658-4|P35658-5	U1 - MOCK	-0.00744881	-0.164253	0.872763	1
DDX18	Q9NVP1	U1 - MOCK	0.00844594	0.163412	0.873408	1
HSD17B10	Q99714	U1 - MOCK	-0.0115109	-0.163238	0.873542	1
KLC2	Q9H0B6	U1 - MOCK	-0.0084261	-0.162854	0.873837	1
EMC4	H0YK61|H0YLP8|H0YNK0|H0YNK8|Q5J8M3|Q5J8M3-2|Q5J8M3-3|S4R329	U1 - MOCK	-0.0118775	-0.162672	0.873976	1
EPS8L2	Q9H6S3|Q9H6S3-3	U1 - MOCK	0.00625845	0.162374	0.874204	1
RP2	O75695	U1 - MOCK	-0.0120402	-0.16028	0.875812	1
CDCA8	Q53HL2	U1 - MOCK	-0.00831907	-0.159115	0.876706	1
NCAPH2	A0A0A6YYG7|Q6IBW4|Q6IBW4-2|Q6IBW4-4	U1 - MOCK	-0.0195383	-0.158849	0.87691	1
SURF4	O15260|O15260-2|O15260-3|Q5T8U5	U1 - MOCK	-0.0183812	-0.158296	0.877335	1
PHGDH	O43175	U1 - MOCK	-0.0099891	-0.157858	0.877672	1
PJA2	O43164|O43164-2	U1 - MOCK	-0.0121292	-0.157826	0.877696	1
LAMTOR1	F5GX19|F5H3Y3|F5H479|H0YFI1|Q6IAA8	U1 - MOCK	-0.0140411	-0.157799	0.877717	1
RAB3GAP1	Q15042|Q15042-3|Q15042-4	U1 - MOCK	0.00746773	0.157533	0.87792	1
CPT2	P23786	U1 - MOCK	-0.00972918	-0.155398	0.879561	1
COPZ1	F8VVA7|P61923|P61923-4	U1 - MOCK	0.00837285	0.154322	0.880387	1
POLR2E	A0A087WWX0|A0A0A0MQR7|P19388	U1 - MOCK	-0.00809389	-0.153819	0.880774	1
MOGS	C9J8D4|Q13724|Q13724-2	U1 - MOCK	0.00766806	0.15326	0.881203	1
BLMH	K7ES02|Q13867	U1 - MOCK	0.0162977	0.152685	0.881645	1
ARHGAP17	Q68EM7|Q68EM7-5|Q68EM7-6	U1 - MOCK	-0.0111139	-0.152564	0.881739	1
FARSA	Q9Y285	U1 - MOCK	-0.00839742	-0.152157	0.882051	1
LIMD1	C9JRJ5|Q9UGP4	U1 - MOCK	-0.00789554	-0.152127	0.882074	1
RAD51AP1	Q96B01|Q96B01-2	U1 - MOCK	-0.0138254	-0.15158	0.882494	1
IGBP1	P78318	U1 - MOCK	-0.00779426	-0.150677	0.883189	1
SLC29A2	Q14542	U1 - MOCK	-0.0136887	-0.150645	0.883213	1
ARHGDIA	J3KTF8|J3QQX2|P52565	U1 - MOCK	0.00899339	0.149452	0.88413	1
SIGMAR1	Q99720|Q99720-3|Q99720-4	U1 - MOCK	-0.0143105	-0.148009	0.88524	1
USP46	H7BZK6|P62068|P62068-2|P62068-3|P62068-4	U1 - MOCK	0.0157086	0.147569	0.885579	1
ARMC1	Q9NVT9	U1 - MOCK	-0.0121478	-0.147498	0.885634	1
SKP2	A0A0A0MTL5|Q13309|Q13309-2	U1 - MOCK	0.0149577	0.147108	0.885934	1
ANXA5	P08758	U1 - MOCK	0.00696442	0.146588	0.886333	1
TOX4	O94842|O94842-2|O94842-3	U1 - MOCK	-0.0181466	-0.145677	0.887034	1
SMC4	Q9NTJ3	U1 - MOCK	-0.00563076	-0.145341	0.887293	1
PPP4R3B	Q5MIZ7|Q5MIZ7-2|Q5MIZ7-3	U1 - MOCK	0.0100257	0.143729	0.888533	1
CLIC1	O00299	U1 - MOCK	0.0150074	0.143383	0.8888	1
BCAP31	P51572|P51572-2	U1 - MOCK	-0.00808019	-0.142077	0.889806	1
RECQL	P46063	U1 - MOCK	0.00643468	0.141645	0.890138	1
TAOK2	Q9UL54-2	U1 - MOCK	0.00631386	0.141564	0.8902	1
EDEM3	Q9BZQ6|Q9BZQ6-2	U1 - MOCK	0.0284879	0.140818	0.890774	1
CCDC69	A6NI79|H0YBY5	U1 - MOCK	0.0110387	0.140024	0.891386	1
TMEM245	Q9H330|Q9H330-2	U1 - MOCK	-0.0137497	-0.139429	0.891844	1
SNAP29	O95721	U1 - MOCK	0.00915803	0.137617	0.89324	1
OS9	Q13438	U1 - MOCK	-0.00979541	-0.136495	0.894104	1
LARS2	Q15031	U1 - MOCK	0.0055077	0.136449	0.89414	1
TOR1A	O14656	U1 - MOCK	0.0101806	0.135482	0.894886	1
FAM192A	H3BMX9|H3BU93|H3BUL4|Q9GZU8	U1 - MOCK	-0.00726049	-0.134841	0.895379	1
ARHGEF18	Q6ZSZ5	U1 - MOCK	-0.00710432	-0.134605	0.895561	1
NAPG	J3KTJ6|Q99747	U1 - MOCK	-0.013841	-0.134488	0.895651	1
MTO1	Q9Y2Z2|Q9Y2Z2-4|Q9Y2Z2-6	U1 - MOCK	-0.00759886	-0.134186	0.895884	1
SHMT1	P34896|P34896-2|P34896-3	U1 - MOCK	0.0104786	0.133911	0.896097	1
ALG2	Q9H553	U1 - MOCK	-0.00908413	-0.133344	0.896533	1
IRF2BP1	Q8IU81	U1 - MOCK	-0.00945441	-0.132894	0.89688	1
RPL35A	C9K025|P18077	U1 - MOCK	0.0257702	0.132176	0.897434	1
DRG2	P55039	U1 - MOCK	0.00632093	0.131799	0.897724	1
MARK2	E9PC69|Q7KZI7|Q7KZI7-11|Q7KZI7-12|Q7KZI7-14|Q7KZI7-3|Q7KZI7-6|Q7KZI7-8	U1 - MOCK	0.00501736	0.130631	0.898625	1
ANKRD52	Q8NB46	U1 - MOCK	-0.0115181	-0.129879	0.899205	1
MAT2A	P31153	U1 - MOCK	0.00546619	0.128568	0.900217	1
LAP3	P28838|P28838-2	U1 - MOCK	-0.00659881	-0.127163	0.9013	1
RPRD1A	A0A0C4DGQ6|Q96P16|Q96P16-3	U1 - MOCK	0.0100443	0.126244	0.902009	1
DNAJB1	P25685	U1 - MOCK	-0.00513088	-0.125401	0.90266	1
ZNF281	Q9Y2X9|Q9Y2X9-2	U1 - MOCK	-0.00807604	-0.12515	0.902854	1
VTA1	A0A087WY55|Q9NP79	U1 - MOCK	0.00693894	0.124737	0.903172	1
STAT1	J3KPM9|P42224|P42224-2	U1 - MOCK	-0.00456038	-0.124186	0.903598	1
SPDL1	Q96EA4|Q96EA4-3	U1 - MOCK	-0.00932472	-0.121992	0.905291	1
RNF10	Q8N5U6|Q8N5U6-2	U1 - MOCK	0.00882533	0.121298	0.905828	1
KCTD9	Q7L273	U1 - MOCK	0.0157004	0.121186	0.905914	1
NRDC	A0A087WYK8|B1AKJ5|O43847|O43847-2	U1 - MOCK	-0.00555278	-0.117773	0.90855	1
LMF2	Q9BU23|Q9BU23-2|Q9BU23-3	U1 - MOCK	-0.00510249	-0.117634	0.908658	1
BAT3|BAG6	A0A024RCR6|A0A0G2JK23|P46379|P46379-2|P46379-3	U1 - MOCK	-0.0047253	-0.117367	0.908864	1
SEPT2	B5MCX3|Q15019|Q15019-2	U1 - MOCK	0.00533388	0.117195	0.908997	1
GLUL	P15104	U1 - MOCK	-0.0237359	-0.116457	0.909567	1
ATAD2	Q6PL18	U1 - MOCK	-0.0131531	-0.115123	0.910598	1
FAM213A	Q9BRX8|Q9BRX8-2	U1 - MOCK	-0.0137155	-0.114422	0.911139	1
COX5A	H3BNX8|H3BRM5|H3BV69|P20674	U1 - MOCK	0.00727532	0.11434	0.911203	1
GPAA1	O43292	U1 - MOCK	-0.00877404	-0.113342	0.911975	1
RACGAP1	Q9H0H5	U1 - MOCK	0.00656849	0.113311	0.911998	1
BAG2	O95816	U1 - MOCK	-0.00599045	-0.112849	0.912356	1
TRIM2	A0A0J9YX34|Q9C040|Q9C040-2	U1 - MOCK	0.00674514	0.112392	0.912709	1
IL18	Q14116|Q14116-2	U1 - MOCK	-0.00939949	-0.109409	0.915015	1
TMEM131	Q92545	U1 - MOCK	-0.00782023	-0.109268	0.915124	1
NCOA2	E7EWM1|Q15596	U1 - MOCK	-0.00861393	-0.108869	0.915433	1
SDC4	P31431	U1 - MOCK	-0.0402315	-0.10829	0.915881	1
PGM3	A0A087WT27|J3KN95|O95394|O95394-3|O95394-4	U1 - MOCK	0.00602743	0.107234	0.916698	1
DNAJC9	Q8WXX5	U1 - MOCK	0.00396189	0.10604	0.917621	1
RPL38	P63173	U1 - MOCK	0.00591396	0.105767	0.917832	1
UBE2L3	P68036	U1 - MOCK	0.00606361	0.105168	0.918296	1
TWF1	Q12792	U1 - MOCK	-0.00408267	-0.105062	0.918378	1
MARK3	A0A0A0MSZ1|A0A0A0MT23|J3KNR0|P27448|P27448-2|P27448-3|P27448-4	U1 - MOCK	-0.0123732	-0.105013	0.918416	1
EARS2	H3BTB7|Q5JPH6|Q5JPH6-2	U1 - MOCK	0.0106868	0.104803	0.918578	1
UBXN1	E9PJ81|Q04323|Q04323-2	U1 - MOCK	-0.0057488	-0.102795	0.920132	1
GYG2	O15488|O15488-2|O15488-3	U1 - MOCK	0.00928184	0.102108	0.920664	1
MRPS18B	Q9Y676	U1 - MOCK	-0.00413619	-0.101939	0.920795	1
ARHGAP18	Q8N392|Q8N392-2	U1 - MOCK	-0.0048501	-0.10186	0.920856	1
DNAJA2	O60884	U1 - MOCK	0.00654839	0.10163	0.921034	1
COPG2	Q9UBF2|Q9UBF2-2	U1 - MOCK	0.01094	0.101402	0.921211	1
MSTO1	Q9BUK6|Q9BUK6-2|Q9BUK6-3|Q9BUK6-5|Q9BUK6-7	U1 - MOCK	-0.0104194	-0.099382	0.922774	1
RAP1B	E7ESV4|F5GX62|F5H7Y6|P61224|P61224-3	U1 - MOCK	-0.00645491	-0.0993445	0.922803	1
UNC45A	Q9H3U1|Q9H3U1-2	U1 - MOCK	0.00404758	0.0973332	0.924361	1
FANCI	Q9NVI1	U1 - MOCK	0.00471747	0.097027	0.924598	1
FTSJ2|MRM2	E9PGN6|Q9UI43	U1 - MOCK	0.00643891	0.0970138	0.924608	1
PRRC1	Q96M27|Q96M27-2|Q96M27-3|Q96M27-4|Q96M27-5	U1 - MOCK	0.0106175	0.0967246	0.924832	1
SYAP1	Q96A49	U1 - MOCK	-0.00583684	-0.0951686	0.926037	1
PDIA5	Q14554	U1 - MOCK	0.00550497	0.0949085	0.926239	1
FAM83D	A0A087WXK8|Q9H4H8	U1 - MOCK	-0.00948638	-0.0937787	0.927114	1
DDRGK1	A0A0A0MRX2|Q96HY6|Q96HY6-2	U1 - MOCK	-0.0047964	-0.0929684	0.927742	1
CFL1	P23528	U1 - MOCK	0.00663791	0.0926927	0.927955	1
SNAPIN	O95295	U1 - MOCK	0.0125793	0.092143	0.928381	1
GPC3	P51654|P51654-3	U1 - MOCK	-0.0104671	-0.0918081	0.928641	1
MAP2K1	Q02750	U1 - MOCK	0.00463504	0.0909741	0.929287	1
MAPK9	P45984|P45984-2|P45984-3|P45984-4	U1 - MOCK	-0.00773575	-0.0908883	0.929354	1
SUCLG2	Q96I99	U1 - MOCK	0.00641784	0.0905167	0.929642	1
PIK3R4	Q99570	U1 - MOCK	-0.00370434	-0.0902531	0.929846	1
TMEM135	E9PQL0|Q86UB9|Q86UB9-2	U1 - MOCK	-0.0057893	-0.0901744	0.929907	1
SRP14	P37108	U1 - MOCK	-0.00437134	-0.0901456	0.929929	1
ALG11	Q2TAA5	U1 - MOCK	-0.00878712	-0.0901414	0.929932	1
ORC5	O43913	U1 - MOCK	-0.00516983	-0.089933	0.930094	1
SON	P18583|P18583-5|P18583-6|P18583-7|P18583-9	U1 - MOCK	0.00512355	0.0895871	0.930362	1
HEXB	P07686	U1 - MOCK	-0.00946249	-0.0893363	0.930556	1
SMN2|SMN1	B4DP61|E7EQZ4|Q16637|Q16637-2|Q16637-3|Q16637-4	U1 - MOCK	-0.0052676	-0.0890492	0.930779	1
TTLL12	Q14166	U1 - MOCK	0.00400288	0.0869836	0.93238	1
TFCP2	Q12800|Q12800-2|Q12800-3|Q12800-4	U1 - MOCK	0.00710698	0.0853141	0.933674	1
PA2G4	Q9UQ80	U1 - MOCK	0.00495588	0.0848449	0.934038	1
XPOT	O43592	U1 - MOCK	0.00472007	0.0847693	0.934097	1
ARF3|ARF1	P61204|P84077	U1 - MOCK	-0.00496336	-0.0845489	0.934268	1
HSD17B11	D6RCD0|Q8NBQ5	U1 - MOCK	-0.00425542	-0.0815743	0.936575	1
TRMT1L	Q7Z2T5	U1 - MOCK	0.00364328	0.0813835	0.936723	1
IFRD1	O00458	U1 - MOCK	0.00561019	0.0801435	0.937684	1
NAT10	Q9H0A0	U1 - MOCK	0.00324765	0.0791713	0.938439	1
CCT7	Q99832	U1 - MOCK	-0.00338864	-0.0784956	0.938963	1
KIAA0196	Q12768	U1 - MOCK	-0.00522797	-0.0760072	0.940894	1
METAP2	P50579|P50579-3	U1 - MOCK	-0.00359933	-0.0748751	0.941772	1
PCNP	Q8WW12	U1 - MOCK	0.00845571	0.074578	0.942003	1
SMC5	Q8IY18	U1 - MOCK	0.00440073	0.0745319	0.942039	1
TMEM176B	Q3YBM2|Q3YBM2-2	U1 - MOCK	-0.00561398	-0.0744532	0.9421	1
TTI2	E5RIH5|Q6NXR4	U1 - MOCK	0.00339078	0.0736276	0.94274	1
CACYBP	Q9HB71	U1 - MOCK	-0.00313946	-0.0729006	0.943305	1
AKR1B1	P15121	U1 - MOCK	-0.00443994	-0.0715972	0.944316	1
UHRF1BP1L	A0JNW5	U1 - MOCK	0.00359067	0.0710433	0.944746	1
FLNA	P21333|P21333-2	U1 - MOCK	0.00244903	0.0695403	0.945913	1
NCAPH	E9PHA2|Q15003	U1 - MOCK	-0.00510831	-0.0686975	0.946568	1
SARS	P49591|Q5T5C7	U1 - MOCK	-0.0031737	-0.0683066	0.946871	1
NID1	P14543|P14543-2	U1 - MOCK	0.00401019	0.0679225	0.947169	1
AIMP1	Q12904	U1 - MOCK	0.00294893	0.0678367	0.947236	1
STK24	B4DR80|H0Y630|Q9Y6E0|Q9Y6E0-2	U1 - MOCK	-0.00516035	-0.0675519	0.947457	1
HIST1H2BF|HIST1H2BK|H2BFS|HIST1H2BD|HIST1H2BC|HIST2H2BF|HIST1H2BH|HIST1H2BN	B2R4S9|O60814|P57053|P58876|P62807|Q5QNW6|Q5QNW6-2|Q93079|Q99877|U3KQK0	U1 - MOCK	-0.00937134	-0.0668773	0.947981	1
RPS15A	I3L3P7|P62244	U1 - MOCK	0.00330235	0.0668657	0.94799	1
ELP2	Q6IA86|Q6IA86-2|Q6IA86-3|Q6IA86-4|Q6IA86-5|Q6IA86-6	U1 - MOCK	-0.00408618	-0.0667018	0.948117	1
LAMP1	P11279	U1 - MOCK	-0.0187304	-0.0656918	0.948902	1
SETD3	Q86TU7	U1 - MOCK	0.00341725	0.0655433	0.949017	1
DUSP9	Q99956	U1 - MOCK	-0.00368848	-0.064949	0.949479	1
PDHB	P11177|P11177-2|P11177-3	U1 - MOCK	-0.00581487	-0.064715	0.94966	1
CCDC134	Q9H6E4	U1 - MOCK	0.00696216	0.0645154	0.949815	1
COL4A3BP	Q9Y5P4|Q9Y5P4-2|Q9Y5P4-3	U1 - MOCK	0.00353499	0.0606701	0.952802	1
WDHD1	O75717	U1 - MOCK	-0.00429283	-0.0589502	0.954139	1
NT5C3A	Q9H0P0|Q9H0P0-1|Q9H0P0-2|Q9H0P0-3|X6RM59	U1 - MOCK	-0.00301429	-0.0583366	0.954615	1
PHF6	A0A0D9SGE8|Q8IWS0|Q8IWS0-3|Q8IWS0-5	U1 - MOCK	-0.00370798	-0.0581234	0.954781	1
MARS	P56192	U1 - MOCK	-0.00228462	-0.0581061	0.954794	1
EXOSC7	Q15024	U1 - MOCK	0.00460392	0.0577981	0.955034	1
SEC23A	F5H365|Q15436	U1 - MOCK	0.0023798	0.0575797	0.955203	1
PAPOLA	G3XAH6|P51003	U1 - MOCK	0.00373399	0.0573011	0.95542	1
TKFC	A0A087WUL0|Q3LXA3	U1 - MOCK	0.00416823	0.0571209	0.95556	1
CSK	P41240	U1 - MOCK	-0.0027463	-0.0541753	0.957849	1
NAA15	A0A0B4J1W3|Q9BXJ9	U1 - MOCK	0.0029281	0.0539452	0.958028	1
DCP1A	Q9NPI6|Q9NPI6-2	U1 - MOCK	-0.00353953	-0.0530073	0.958757	1
HBS1L	Q9Y450|Q9Y450-4	U1 - MOCK	-0.00238265	-0.0509706	0.96034	1
RABEP1	Q15276	U1 - MOCK	-0.00255437	-0.0501586	0.960971	1
SAR1A	H0Y5E8|Q9NR31|Q9NR31-2	U1 - MOCK	0.00321955	0.0495102	0.961475	1
ACAT1	P24752	U1 - MOCK	-0.00296009	-0.0483441	0.962382	1
MAGED2	Q5H907|Q5H909|Q9UNF1|Q9UNF1-2	U1 - MOCK	-0.00203417	-0.0472217	0.963255	1
HDAC6	A6NDI8|E7EPS2|Q9UBN7	U1 - MOCK	-0.00268769	-0.0460744	0.964147	1
EXOSC10	Q01780	U1 - MOCK	0.00177735	0.0450923	0.96491	1
EIF2S2	P20042	U1 - MOCK	-0.0024341	-0.0440131	0.965749	1
CPPED1	Q9BRF8|Q9BRF8-2	U1 - MOCK	-0.0040754	-0.0438579	0.96587	1
VPS16	Q9H269	U1 - MOCK	0.00180738	0.0429269	0.966594	1
CDK2	G3V5T9|P24941|P24941-2	U1 - MOCK	-0.00347481	-0.0428824	0.966629	1
RSRC1	Q96IZ7|Q96IZ7-2	U1 - MOCK	-0.0058638	-0.0422891	0.96709	1
INTS12	A0A087WXN4|Q96CB8	U1 - MOCK	0.00310983	0.0419652	0.967342	1
ATP6V0D1	F5GYQ1|P61421|R4GN72	U1 - MOCK	-0.0020036	-0.0410361	0.968065	1
STRN3	Q13033	U1 - MOCK	-0.00302321	-0.0400648	0.96882	1
RB1	P06400	U1 - MOCK	-0.00179084	-0.0398092	0.969019	1
PGK1	P00558|P00558-2	U1 - MOCK	-0.00299284	-0.0396891	0.969112	1
SEC63	Q9UGP8	U1 - MOCK	-0.0019491	-0.0377618	0.970611	1
CHD7	Q9P2D1	U1 - MOCK	-0.00158604	-0.0372879	0.97098	1
IDE	P14735	U1 - MOCK	-0.00135697	-0.034287	0.973314	1
TBCE	Q15813|Q15813-2	U1 - MOCK	0.00200271	0.0340617	0.97349	1
DNAJC10	Q8IXB1|Q8IXB1-2	U1 - MOCK	0.00181459	0.0339117	0.973607	1
RNF219	Q5W0B1	U1 - MOCK	0.00197499	0.031357	0.975594	1
PTPN11	Q06124	U1 - MOCK	0.00156019	0.03023	0.976471	1
RTCA	O00442|O00442-2	U1 - MOCK	0.00184989	0.0299137	0.976717	1
WWP1	Q9H0M0|Q9H0M0-3	U1 - MOCK	0.00181749	0.0295762	0.97698	1
TMED5	Q9Y3A6	U1 - MOCK	-0.00163709	-0.0283008	0.977972	1
HIST1H4A	P62805	U1 - MOCK	-0.003525	-0.0282317	0.978026	1
LYAR	Q9NX58	U1 - MOCK	0.00127951	0.0268269	0.979119	1
CDK17	F5H6Z0|Q00537|Q00537-2	U1 - MOCK	-0.00111676	-0.0264067	0.979446	1
DNAJC2	Q99543	U1 - MOCK	-0.00170031	-0.0258738	0.979861	1
MPDZ	O75970|O75970-2|O75970-3|O75970-5	U1 - MOCK	-0.00452044	-0.025792	0.979924	1
FADS1	A0A0A0MR51|O60427	U1 - MOCK	0.0014511	0.0251498	0.980424	1
ACOT2|ACOT1	A0A087X0W7|Q86TX2	U1 - MOCK	0.0017634	0.0247712	0.980719	1
MAGEB2	O15479	U1 - MOCK	-0.00156857	-0.0241902	0.981171	1
UMPS	P11172	U1 - MOCK	-0.00106155	-0.0212434	0.983464	1
ETFB	P38117	U1 - MOCK	-0.00131876	-0.0210273	0.983632	1
B3GALT6	Q96L58	U1 - MOCK	-0.00184221	-0.0200223	0.984415	1
ILK	A0A0A0MTH3|Q13418|Q13418-2	U1 - MOCK	-0.00100837	-0.0188891	0.985297	1
ABHD15	Q6UXT9	U1 - MOCK	0.00152231	0.0179997	0.985989	1
PREP	P48147	U1 - MOCK	-0.000676898	-0.0156112	0.987848	1
NQO1	B4DLR8|P15559|P15559-2|P15559-3	U1 - MOCK	0.000919401	0.0155945	0.987861	1
DNTTIP2	J3KP30|Q5QJE6	U1 - MOCK	-0.000797772	-0.0139003	0.989179	1
TOP2B	Q02880|Q02880-2	U1 - MOCK	-0.000484419	-0.0120851	0.990592	1
HSPE1	B8ZZL8|P61604	U1 - MOCK	-0.000575409	-0.0102185	0.992045	1
FTSJ1	Q9UET6|Q9UET6-2	U1 - MOCK	0.000563688	0.00874299	0.993194	1
ARMC6	B4E1N1|Q6NXE6|Q6NXE6-2	U1 - MOCK	0.000587801	0.00868235	0.993241	1
ASNS	P08243|P08243-2|P08243-3	U1 - MOCK	0.000345921	0.00843204	0.993436	1
HMGA1	P17096	U1 - MOCK	0.000838369	0.00815658	0.99365	1
GNPDA1	P46926|P46926-2	U1 - MOCK	-0.000866949	-0.00778105	0.993943	1
QTRTD1	Q9H974|Q9H974-2|Q9H974-3|Q9H974-4	U1 - MOCK	0.000819721	0.0077299	0.993983	1
TMPO	P42166|P42167	U1 - MOCK	-0.000325215	-0.0077105	0.993998	1
TES	Q9UGI8|Q9UGI8-2	U1 - MOCK	-0.000330295	-0.00699281	0.994556	1
WARS	P23381|P23381-2	U1 - MOCK	-0.000350332	-0.00695022	0.99459	1
EFL1	Q7Z2Z2|Q7Z2Z2-2	U1 - MOCK	0.000547452	0.00687875	0.994645	1
LCLAT1	Q6UWP7|Q6UWP7-3	U1 - MOCK	0.000433134	0.0064161	0.995005	1
GTF3C5	Q9Y5Q8|Q9Y5Q8-2|Q9Y5Q8-3	U1 - MOCK	-0.0003191	-0.00607564	0.99527	1
NACA	E9PAV3-2	U1 - MOCK	0.000313496	0.00568657	0.995573	1
NAP1L4	C9J6D1|C9JZI7|E9PKT8|Q99733|Q99733-2	U1 - MOCK	-0.000244932	-0.00510616	0.996025	1
LUC7L	A8MYV2|Q9NQ29|Q9NQ29-2|Q9NQ29-3	U1 - MOCK	-0.000454513	-0.00508968	0.996038	1
PARN	O95453|O95453-2|O95453-3	U1 - MOCK	-7.95334e-05	-0.00137708	0.998928	1
SNX4	O95219	U1 - MOCK	0.0001125	0.00109548	0.999147	1
TUBB6	Q9BUF5	U1 - MOCK	1.34965e-07	1.74005e-06	0.999999	1

### Sheet: U1_A549_RNH_release
gene_name	protein_id	comparison	logFC	t	pvalue	fdr
SNRPA	P09012	U1 - MOCK	0.864696	13.1607	6.55925e-05	2.44322e-13
SNRPD1	P62314	U1 - MOCK	0.702033	10.085	0.000222839	2.44322e-13
SNRPD2	P62316	U1 - MOCK	0.424479	8.96239	0.000380499	4.74962e-10
SNRNP70	P08621	U1 - MOCK	3.73842	8.67616	0.000440385	1.34182e-09
SF3A1	Q15459	U1 - MOCK	0.561584	8.48051	0.000487883	4.57071e-06
PAPSS1	O43252	U1 - MOCK	0.509646	7.10645	0.00106937	0.00309466
FUS	P35637	U1 - MOCK	0.407286	5.5852	0.0030133	0.00309466
RBM25	P49756	U1 - MOCK	0.389288	5.55544	0.00308167	0.00370559
CHTOP	Q9Y3Y2	U1 - MOCK	0.279579	5.4404	0.00336379	0.00540731
RPL27	P61353	U1 - MOCK	-0.291022	-5.2952	0.00376473	0.00540731
SLC35F6	Q8N357	U1 - MOCK	0.250505	5.25457	0.00388689	0.0115575
ERH	P84090	U1 - MOCK	0.32879	5.14003	0.00425733	0.0262705
CLK1	P49759	U1 - MOCK	-0.284108	-4.85441	0.00537818	0.0262705
SRP9	P49458	U1 - MOCK	0.305928	4.7761	0.00574409	0.0262705
RAB1A	P62820	U1 - MOCK	0.271888	4.74955	0.00587473	0.0262705
RBM3	P98179	U1 - MOCK	0.339544	4.74643	0.00589027	0.0262705
SPP1	P10451	U1 - MOCK	0.298161	4.6991	0.00613271	0.0898799
MED1	Q15648	U1 - MOCK	0.399363	4.50006	0.00728937	0.0898799
ZNF207	O43670	U1 - MOCK	0.389283	4.29592	0.00875069	0.0898799
ARHGDIA	P52565	U1 - MOCK	0.31196	4.2786	0.0088897	0.0898799
UTP11	Q9Y3A2	U1 - MOCK	-0.236254	-4.26702	0.00898414	0.0898799
CD2AP	Q9Y5K6	U1 - MOCK	-0.320103	-4.24873	0.00913568	0.0898799
VRK2	Q86Y07	U1 - MOCK	-0.23649	-4.22599	0.00932825	0.0898799
RPS6KA3	P51812	U1 - MOCK	-0.221616	-4.19709	0.00957979	0.0898799
SDC1	P18827	U1 - MOCK	0.804215	4.1924	0.00962136	0.0898799
SEC63	Q9UGP8	U1 - MOCK	0.280195	4.16747	0.00984592	0.126889
RBM27	Q9P2N5	U1 - MOCK	0.241295	4.12868	0.0102077	0.171539
CAV1	Q03135	U1 - MOCK	0.287898	4.07178	0.0107666	0.171539
PDAP1	Q13442	U1 - MOCK	-0.192324	-4.00307	0.0114896	0.171539
SLC7A11	Q9UPY5	U1 - MOCK	0.412218	3.9629	0.0119385	0.171539
TAF15	Q92804	U1 - MOCK	0.476879	3.90787	0.0125869	0.171539
MAN2A1	Q16706	U1 - MOCK	0.293768	3.88062	0.012923	0.171539
SRSF10	O75494	U1 - MOCK	0.446412	3.87322	0.0130162	0.171539
SLC30A1	Q9Y6M5	U1 - MOCK	0.196129	3.86517	0.0131183	0.171539
CD81	P60033	U1 - MOCK	0.496009	3.86386	0.013135	0.207709
SPPL2A	Q8TCT8	U1 - MOCK	0.334973	3.81261	0.0138085	0.207709
MMTAG2	Q9BU76	U1 - MOCK	0.254114	3.7602	0.014539	0.207709
RPL7A	P62424	U1 - MOCK	-0.21173	-3.75928	0.0145522	0.207709
ATRX	P46100	U1 - MOCK	0.237197	3.75577	0.0146027	0.207709
RPS8	P62241	U1 - MOCK	-0.196578	-3.70332	0.0153828	0.207709
FRA10AC1	Q70Z53	U1 - MOCK	-0.228111	-3.69099	0.0155732	0.207709
DLST	P36957	U1 - MOCK	-0.21602	-3.68826	0.0156157	0.207709
RPS19	P39019	U1 - MOCK	-0.173543	-3.68729	0.0156308	0.45718
FAM98C	Q17RN3	U1 - MOCK	-0.178901	-3.62682	0.0166086	0.45718
PHB1	P35232	U1 - MOCK	0.220417	3.60637	0.0169552	0.45718
CPT1A	P50416	U1 - MOCK	-0.245042	-3.58567	0.0173143	0.512341
NOL9	Q5SY16	U1 - MOCK	-0.262274	-3.51119	0.0186816	0.512341
DLGAP5	Q15398	U1 - MOCK	-0.202972	-3.50681	0.0187659	0.512341
DENR	O43583	U1 - MOCK	-0.169261	-3.45677	0.0197593	0.512341
RPS25	P62851	U1 - MOCK	-0.270346	-3.42487	0.0204243	0.512341
MRPL32	Q9BYC8	U1 - MOCK	-0.357773	-3.40342	0.0208857	0.512341
DBNL	Q9UJU6	U1 - MOCK	0.800775	3.38746	0.021237	0.512341
RABL6	Q3YEC7	U1 - MOCK	0.254112	3.35495	0.0219732	0.512341
NDUFS3	O75489	U1 - MOCK	0.206252	3.35229	0.0220348	0.512341
SUPT6H	Q7KZ85	U1 - MOCK	0.183466	3.34689	0.0221603	0.512341
MRPL44	Q9H9J2	U1 - MOCK	-0.187331	-3.32413	0.0226985	0.512341
PURB	Q96QR8	U1 - MOCK	0.162464	3.30215	0.0232324	0.512341
SRM	P19623	U1 - MOCK	-0.164432	-3.29122	0.0235034	0.512341
IKBIP	Q70UQ0	U1 - MOCK	-0.159303	-3.29079	0.0235141	0.590171
RBM26	Q5T8P6	U1 - MOCK	0.153791	3.22893	0.0251174	0.590171
DNTTIP2	Q5QJE6	U1 - MOCK	-0.186646	-3.22834	0.0251335	0.590171
SNRPD3	P62318	U1 - MOCK	2.03836	3.22285	0.0252816	0.590171
DNAJC21	Q5F1R6	U1 - MOCK	-0.266452	-3.20289	0.0258296	0.590171
RPL12	P30050	U1 - MOCK	-0.240961	-3.18369	0.0263692	0.590171
S100A6	P06703	U1 - MOCK	0.18441	3.18338	0.026378	0.590171
SLC38A1	Q9H2H9	U1 - MOCK	0.294007	3.1619	0.0269972	0.590171
GNL3L	Q9NVN8	U1 - MOCK	-0.154832	-3.1556	0.0271822	0.590171
TOR1AIP2	Q8NFQ8	U1 - MOCK	-0.230248	-3.14467	0.0275061	0.590171
HSD17B10	Q99714	U1 - MOCK	0.166563	3.12798	0.0280093	0.590171
NFS1	Q9Y697	U1 - MOCK	-0.220509	-3.12222	0.0281853	0.990219
CDC42BPA	Q5VT25	U1 - MOCK	-0.216518	-3.12064	0.0282338	1
PRNP	P04156	U1 - MOCK	0.248552	3.11902	0.0282837	1
KRI1	Q8N9T8	U1 - MOCK	-0.158124	-3.04387	0.0307099	1
WASHC4	Q2M389	U1 - MOCK	-0.150762	-3.04063	0.0308196	1
PIK3C2A	O00443	U1 - MOCK	-0.239528	-3.03327	0.0310708	1
NT5E	P21589	U1 - MOCK	0.208831	3.03287	0.0310843	1
DAP3	P51398	U1 - MOCK	-0.189539	-3.0134	0.0317602	1
STAU1	O95793	U1 - MOCK	-0.156775	-3.00971	0.0318899	1
TMEM106C	Q9BVX2	U1 - MOCK	0.375662	2.98023	0.0329496	1
BRIX1	Q8TDN6	U1 - MOCK	-0.16586	-2.9584	0.0337603	1
PABPN1	Q86U42	U1 - MOCK	0.302617	2.95799	0.0337757	1
TSPAN14	Q8NG11	U1 - MOCK	0.244584	2.9579	0.0337788	1
FLII	Q13045	U1 - MOCK	-0.164882	-2.92727	0.0349551	1
GEMIN5	Q8TEQ6	U1 - MOCK	0.139017	2.90747	0.0357396	1
VLDLR	P98155	U1 - MOCK	0.213751	2.90329	0.0359078	1
SLC23A2	Q9UGH3	U1 - MOCK	0.332197	2.88197	0.03678	1
ARFGAP2	Q8N6H7	U1 - MOCK	-0.146624	-2.86966	0.037294	1
RBM12	Q9NTZ6	U1 - MOCK	-0.18151	-2.85395	0.0379623	1
RPL23A	P62750	U1 - MOCK	-0.149752	-2.84233	0.0384647	1
PFN1	P07737	U1 - MOCK	0.365024	2.82674	0.0391513	1
EGLN1	Q9GZT9	U1 - MOCK	-0.139235	-2.80777	0.040005	1
EMD	P50402	U1 - MOCK	-0.128769	-2.8051	0.0401269	1
RO60	P10155	U1 - MOCK	0.161398	2.80405	0.0401747	1
ESF1	Q9H501	U1 - MOCK	0.203889	2.80304	0.040221	1
ACO1	P21399	U1 - MOCK	-0.203761	-2.76641	0.0419399	1
ANO6	Q4KMQ2	U1 - MOCK	0.188528	2.75567	0.0424591	1
MDC1	Q14676	U1 - MOCK	-0.154137	-2.73941	0.0432589	1
CORO1C	Q9ULV4	U1 - MOCK	-0.136875	-2.73607	0.0434254	1
PPP1CC	P36873	U1 - MOCK	-0.144476	-2.71843	0.0443164	1
MEX3C	Q5U5Q3	U1 - MOCK	-0.308016	-2.71776	0.0443505	1
LLPH	Q9BRT6	U1 - MOCK	-0.276704	-2.71252	0.0446193	1
GZF1	Q9H116	U1 - MOCK	-0.149083	-2.71135	0.0446793	1
COQ8B	Q96D53	U1 - MOCK	0.126192	2.70466	0.0450256	1
DNAJC3	Q13217	U1 - MOCK	-0.274675	-2.70136	0.0451976	1
VAC14	Q08AM6	U1 - MOCK	-0.218542	-2.69461	0.0455519	1
GPAT3	Q53EU6	U1 - MOCK	0.171526	2.68969	0.0458116	1
SLC7A1	P30825	U1 - MOCK	0.225654	2.68643	0.0459846	1
ATXN2L	Q8WWM7	U1 - MOCK	-0.239896	-2.68268	0.0461847	1
MRPL15	Q9P015	U1 - MOCK	-0.166549	-2.6729	0.0467114	1
SNRNP200	O75643	U1 - MOCK	-0.162361	-2.66294	0.0472539	1
WDR5	P61964	U1 - MOCK	-0.230558	-2.6547	0.0477087	1
EMC4	Q5J8M3	U1 - MOCK	0.181277	2.62455	0.0494134	1
PRRC2C	Q9Y520	U1 - MOCK	0.119919	2.62147	0.049591	1
CD38	P28907	U1 - MOCK	0.240818	2.61709	0.0498458	1
TEFM	Q96QE5	U1 - MOCK	-0.302203	-2.59708	0.0510257	1
CNOT2	Q9NZN8	U1 - MOCK	-0.153825	-2.59662	0.0510529	1
HLTF	Q14527	U1 - MOCK	-0.285884	-2.59065	0.0514114	1
CHD9	Q3L8U1	U1 - MOCK	0.137917	2.58825	0.0515561	1
CTCF	P49711	U1 - MOCK	-0.177528	-2.58628	0.0516751	1
RAB3GAP2	Q9H2M9	U1 - MOCK	-0.208034	-2.58536	0.0517311	1
PRKAR2A	P13861	U1 - MOCK	-0.835156	-2.57623	0.0522885	1
MAGED2	Q9UNF1	U1 - MOCK	-0.12317	-2.57594	0.0523059	1
RAB14	P61106	U1 - MOCK	0.175203	2.56658	0.0528844	1
CEP55	Q53EZ4	U1 - MOCK	0.25655	2.55748	0.0534531	1
IREB2	P48200	U1 - MOCK	-0.15159	-2.55513	0.0536015	1
DDX52	Q9Y2R4	U1 - MOCK	-0.133373	-2.55235	0.0537772	1
GALNT4	Q8N4A0	U1 - MOCK	-0.22906	-2.55211	0.0537922	1
ATP6V1A	P38606	U1 - MOCK	-0.256779	-2.55013	0.053918	1
UQCRC1	P31930	U1 - MOCK	-0.133741	-2.5464	0.0541552	1
ADSL	P30566	U1 - MOCK	-0.157642	-2.53162	0.0551077	1
EIF2AK2	P19525	U1 - MOCK	-0.118233	-2.53137	0.0551239	1
TFAM	Q00059	U1 - MOCK	0.122085	2.5244	0.0555796	1
TBL2	Q9Y4P3	U1 - MOCK	-0.33607	-2.52025	0.0558527	1
CDH1	P12830	U1 - MOCK	-0.176154	-2.51052	0.0564993	1
EIF2B4	Q9UI10	U1 - MOCK	-0.131446	-2.49485	0.0575579	1
ELP1	O95163	U1 - MOCK	-0.169459	-2.49073	0.0578395	1
SWAP70	Q9UH65	U1 - MOCK	-0.134677	-2.4899	0.0578968	1
RIOK2	Q9BVS4	U1 - MOCK	-0.123722	-2.4822	0.058428	1
BZW2	Q9Y6E2	U1 - MOCK	-0.153085	-2.48203	0.0584396	1
MRPS7	Q9Y2R9	U1 - MOCK	0.187017	2.48132	0.0584895	1
PSMD1	Q99460	U1 - MOCK	-0.140008	-2.4774	0.0587624	1
CNN2	Q99439	U1 - MOCK	-0.131706	-2.47627	0.0588414	1
RBM12B	Q8IXT5	U1 - MOCK	0.129578	2.47297	0.0590727	1
EDC3	Q96F86	U1 - MOCK	-0.128678	-2.46651	0.0595277	1
CS	O75390	U1 - MOCK	0.152612	2.4425	0.061255	1
RPS28	P62857	U1 - MOCK	0.408828	2.43687	0.0616682	1
DST	Q03001	U1 - MOCK	0.163222	2.42819	0.0623112	1
EEF1G	P26641	U1 - MOCK	-0.150791	-2.42287	0.0627086	1
BRD1	O95696	U1 - MOCK	-0.203581	-2.41181	0.0635435	1
HMGCS1	Q01581	U1 - MOCK	0.227288	2.39455	0.0648722	1
CPSF2	Q9P2I0	U1 - MOCK	-0.252391	-2.39165	0.0650979	1
DDX47	Q9H0S4	U1 - MOCK	-0.11521	-2.39019	0.065212	1
PRPF31	Q8WWY3	U1 - MOCK	-0.124573	-2.38991	0.0652337	1
ADGRE5	P48960	U1 - MOCK	0.153345	2.38807	0.0653784	1
SFXN1	Q9H9B4	U1 - MOCK	0.167226	2.3848	0.0656352	1
PCNP	Q8WW12	U1 - MOCK	-0.133716	-2.37845	0.0661381	1
VPS16	Q9H269	U1 - MOCK	-0.176998	-2.37734	0.0662267	1
EMC2	Q15006	U1 - MOCK	-0.156631	-2.3687	0.0669179	1
PSMA7	O14818	U1 - MOCK	-0.147175	-2.36562	0.0671667	1
PPHLN1	Q8NEY8	U1 - MOCK	0.206741	2.35954	0.0676596	1
GOLM2	Q6P4E1	U1 - MOCK	0.351376	2.35913	0.0676936	1
MRPL16	Q9NX20	U1 - MOCK	-0.135905	-2.35632	0.0679228	1
HMGB2	P26583	U1 - MOCK	0.268154	2.35538	0.0680001	1
RFC2	P35250	U1 - MOCK	-0.135729	-2.35499	0.0680317	1
CAST	P20810	U1 - MOCK	-0.111196	-2.33323	0.0698415	1
STX7	O15400	U1 - MOCK	-0.118058	-2.32389	0.0706334	1
RPS16	P62249	U1 - MOCK	-0.334237	-2.31566	0.07134	1
RPS17	P08708	U1 - MOCK	-0.305452	-2.31034	0.0718012	1
GNL1	P36915	U1 - MOCK	-0.122475	-2.30795	0.0720089	1
GBA1	P04062	U1 - MOCK	0.215737	2.30752	0.0720466	1
PTPN6	P29350	U1 - MOCK	-0.153094	-2.3058	0.0721966	1
PRKAA1	Q13131	U1 - MOCK	-0.135562	-2.29997	0.0727087	1
CPSF6	Q16630	U1 - MOCK	0.142578	2.29993	0.072712	1
CORO1B	Q9BR76	U1 - MOCK	-0.129596	-2.29191	0.0734223	1
DUS3L	Q96G46	U1 - MOCK	-0.20205	-2.29117	0.0734887	1
CLASP1	Q7Z460	U1 - MOCK	-0.11295	-2.27627	0.0748303	1
EPB41L2	O43491	U1 - MOCK	-0.261352	-2.2715	0.0752646	1
HDAC6	Q9UBN7	U1 - MOCK	0.130907	2.26981	0.0754197	1
RSF1	Q96T23	U1 - MOCK	0.15629	2.26841	0.0755485	1
NFXL1	Q6ZNB6	U1 - MOCK	-0.106505	-2.25498	0.0767928	1
CDC20	Q12834	U1 - MOCK	0.126152	2.25229	0.0770447	1
NUFIP2	Q7Z417	U1 - MOCK	-0.108743	-2.2519	0.0770815	1
MKRN2	Q9H000	U1 - MOCK	-0.135292	-2.25068	0.0771959	1
THUMPD1	Q9NXG2	U1 - MOCK	-0.107065	-2.23976	0.0782301	1
CCNL1	Q9UK58	U1 - MOCK	0.431565	2.23848	0.078352	1
DDX24	Q9GZR7	U1 - MOCK	-0.112893	-2.23828	0.078371	1
GRWD1	Q9BQ67	U1 - MOCK	-0.155415	-2.23071	0.0790988	1
UBAP2	Q5T6F2	U1 - MOCK	-0.118401	-2.21855	0.0802813	1
EIF5	P55010	U1 - MOCK	-0.130318	-2.21577	0.0805553	1
MRPL58	Q14197	U1 - MOCK	-0.151159	-2.2062	0.0815035	1
FN1	P02751	U1 - MOCK	-0.185618	-2.20459	0.0816641	1
HNRNPD	Q14103	U1 - MOCK	0.136292	2.20278	0.081845	1
HSPA14	Q0VDF9	U1 - MOCK	-0.124499	-2.19587	0.0825399	1
TSPAN15	O95858	U1 - MOCK	0.117484	2.19074	0.0830602	1
SART1	O43290	U1 - MOCK	-0.10497	-2.19049	0.083086	1
MBD2	Q9UBB5	U1 - MOCK	-0.248323	-2.18187	0.0839685	1
CAPZA1	P52907	U1 - MOCK	-0.18103	-2.18095	0.0840626	1
SPINT2	O43291	U1 - MOCK	0.177062	2.18021	0.0841389	1
DNAJB1	P25685	U1 - MOCK	-0.112462	-2.1697	0.0852311	1
SLC25A5	P05141	U1 - MOCK	0.126571	2.16116	0.0861292	1
WNK1	Q9H4A3	U1 - MOCK	-0.126039	-2.16092	0.0861543	1
BZW1	Q7L1Q6	U1 - MOCK	-0.101409	-2.15747	0.0865204	1
RTCA	O00442	U1 - MOCK	0.361521	2.14945	0.087378	1
MRPL46	Q9H2W6	U1 - MOCK	-0.146574	-2.14693	0.0876487	1
RBMX	P38159	U1 - MOCK	0.150499	2.14474	0.0878853	1
PLPP3	O14495	U1 - MOCK	0.185563	2.14457	0.0879038	1
KLHDC4	Q8TBB5	U1 - MOCK	-0.124687	-2.14401	0.087964	1
STAU2	Q9NUL3	U1 - MOCK	-0.111194	-2.14364	0.0880046	1
DRG1	Q9Y295	U1 - MOCK	-0.149073	-2.14079	0.0883135	1
ADH5	P11766	U1 - MOCK	-0.220483	-2.14046	0.0883497	1
H1-10	Q92522	U1 - MOCK	-0.16578	-2.13763	0.0886579	1
NUSAP1	Q9BXS6	U1 - MOCK	-0.139017	-2.13635	0.088797	1
AGK	Q53H12	U1 - MOCK	-0.118609	-2.13276	0.0891904	1
ZC3H11A	O75152	U1 - MOCK	0.14252	2.13023	0.0894688	1
USP36	Q9P275	U1 - MOCK	-0.13919	-2.13019	0.089474	1
CHERP	Q8IWX8	U1 - MOCK	0.2391	2.12917	0.0895866	1
EPB41L5	Q9HCM4	U1 - MOCK	-0.139294	-2.12644	0.0898884	1
TBCE	Q15813	U1 - MOCK	-0.414491	-2.12397	0.0901623	1
GRPEL1	Q9HAV7	U1 - MOCK	0.155696	2.12101	0.0904918	1
AXL	P30530	U1 - MOCK	0.19975	2.12037	0.0905632	1
RAB7A	P51149	U1 - MOCK	0.24238	2.11994	0.0906112	1
LSG1	Q9H089	U1 - MOCK	-0.10104	-2.11488	0.0911777	1
SERPINB1	P30740	U1 - MOCK	-0.144559	-2.11342	0.0913426	1
DDX42	Q86XP3	U1 - MOCK	0.099019	2.11281	0.0914113	1
FAU	P62861	U1 - MOCK	-0.189361	-2.11117	0.0915956	1
KYNU	Q16719	U1 - MOCK	0.340331	2.10297	0.0925277	1
ACADVL	P49748	U1 - MOCK	0.150475	2.09883	0.0930016	1
ABR	Q12979	U1 - MOCK	-0.151432	-2.09874	0.093012	1
LMNB2	Q03252	U1 - MOCK	-0.240544	-2.09725	0.0931832	1
CLDND1	Q9NY35	U1 - MOCK	0.194715	2.08751	0.0943118	1
SEC22B	O75396	U1 - MOCK	-0.143245	-2.08541	0.0945565	1
NOP16	Q9Y3C1	U1 - MOCK	-0.160663	-2.08539	0.0945593	1
HARS1	P12081	U1 - MOCK	-0.107849	-2.08382	0.0947431	1
CTBP2	P56545	U1 - MOCK	-0.106163	-2.08287	0.0948548	1
EPS8L2	Q9H6S3	U1 - MOCK	-0.0999437	-2.08144	0.0950218	1
MRPL42	Q9Y6G3	U1 - MOCK	-0.419475	-2.07716	0.0955262	1
PNPT1	Q8TCS8	U1 - MOCK	-0.0955924	-2.07079	0.0962827	1
DAPK1	P53355	U1 - MOCK	0.661276	2.06256	0.0972688	1
EEA1	Q15075	U1 - MOCK	-0.144833	-2.06187	0.0973521	1
DDX20	Q9UHI6	U1 - MOCK	0.171	2.05994	0.0975842	1
RPS23	P62266	U1 - MOCK	-0.140115	-2.05575	0.0980929	1
MRPS31	Q92665	U1 - MOCK	-0.103747	-2.05334	0.0983865	1
RPS18	P62269	U1 - MOCK	-0.119902	-2.05137	0.0986265	1
ACIN1	Q9UKV3	U1 - MOCK	0.124925	2.03821	0.100249	1
NRP2	O60462	U1 - MOCK	0.118196	2.0358	0.10055	1
SNRPB2	P08579	U1 - MOCK	0.0983067	2.03326	0.100867	1
SRSF7	Q16629	U1 - MOCK	0.132794	2.03224	0.100995	1
TES	Q9UGI8	U1 - MOCK	-0.119883	-2.0304	0.101226	1
EXOC7	Q9UPT5	U1 - MOCK	0.691616	2.02856	0.101457	1
ANKZF1	Q9H8Y5	U1 - MOCK	-0.140086	-2.02647	0.101721	1
MRPL21	Q7Z2W9	U1 - MOCK	-0.146365	-2.02515	0.101888	1
PLXNB2	O15031	U1 - MOCK	0.175669	2.02482	0.10193	1
CPNE3	O75131	U1 - MOCK	-0.153296	-2.02338	0.102112	1
DNAJC8	O75937	U1 - MOCK	-0.0930869	-2.02153	0.102348	1
WASF2	Q9Y6W5	U1 - MOCK	-0.12004	-2.01808	0.102787	1
SHTN1	A0MZ66	U1 - MOCK	-0.0985558	-2.01667	0.102967	1
ITGA2	P17301	U1 - MOCK	0.285719	2.01564	0.103098	1
LLGL2	Q6P1M3	U1 - MOCK	-0.169519	-2.01482	0.103203	1
PPP1R10	Q96QC0	U1 - MOCK	0.186324	2.0137	0.103348	1
MRPL1	Q9BYD6	U1 - MOCK	-0.0925087	-2.01152	0.103628	1
GNL3	Q9BVP2	U1 - MOCK	-0.105407	-2.00417	0.10458	1
USP14	P54578	U1 - MOCK	-0.204767	-2.00139	0.104942	1
SARNP	P82979	U1 - MOCK	-0.0985334	-1.98806	0.106698	1
SEH1L	Q96EE3	U1 - MOCK	0.127803	1.98102	0.107637	1
ADAM9	Q13443	U1 - MOCK	0.234387	1.97839	0.10799	1
EIF2A	Q9BY44	U1 - MOCK	-0.0967034	-1.97828	0.108005	1
PAFAH1B1	P43034	U1 - MOCK	-0.0931778	-1.97773	0.108079	1
PPIB	P23284	U1 - MOCK	-0.0980972	-1.97547	0.108384	1
CCNK	O75909	U1 - MOCK	-0.473423	-1.97358	0.10864	1
DRG2	P55039	U1 - MOCK	-0.109625	-1.97292	0.108729	1
MRPS28	Q9Y2Q9	U1 - MOCK	-0.154914	-1.96643	0.109612	1
VSIG1	Q86XK7	U1 - MOCK	-0.245187	-1.96342	0.110024	1
SHMT2	P34897	U1 - MOCK	-0.139191	-1.9628	0.11011	1
NAA25	Q14CX7	U1 - MOCK	-0.124174	-1.95882	0.110657	1
RPL3	P39023	U1 - MOCK	-0.158448	-1.95779	0.1108	1
NAA15	Q9BXJ9	U1 - MOCK	-0.0962581	-1.95615	0.111027	1
NEMF	O60524	U1 - MOCK	-0.0917293	-1.95598	0.111051	1
CCDC124	Q96CT7	U1 - MOCK	-0.111874	-1.95188	0.11162	1
NAA50	Q9GZZ1	U1 - MOCK	0.236058	1.95129	0.111703	1
EML4	Q9HC35	U1 - MOCK	-0.0903761	-1.951	0.111743	1
TKT	P29401	U1 - MOCK	0.145893	1.94901	0.112021	1
DDX50	Q9BQ39	U1 - MOCK	-0.105731	-1.94784	0.112184	1
LMBRD2	Q68DH5	U1 - MOCK	-0.18474	-1.94423	0.112691	1
FMR1	Q06787	U1 - MOCK	-0.0914394	-1.9424	0.112949	1
PRPF40B	Q6NWY9	U1 - MOCK	-0.185364	-1.93991	0.113301	1
YTHDC2	Q9H6S0	U1 - MOCK	-0.0909027	-1.93871	0.113471	1
FRG1	Q14331	U1 - MOCK	-0.281696	-1.93757	0.113633	1
H1-0	P07305	U1 - MOCK	-0.171096	-1.92895	0.114863	1
HEXIM2	Q96MH2	U1 - MOCK	-0.111324	-1.92891	0.114869	1
RBM7	Q9Y580	U1 - MOCK	0.132921	1.92281	0.115748	1
MRPL22	Q9NWU5	U1 - MOCK	-0.110869	-1.91399	0.117032	1
FUBP1	Q96AE4	U1 - MOCK	0.181761	1.9097	0.117662	1
USP39	Q53GS9	U1 - MOCK	-0.1439	-1.90641	0.118146	1
FAS	P25445	U1 - MOCK	0.120937	1.90526	0.118318	1
BAZ2A	Q9UIF9	U1 - MOCK	-0.203126	-1.90088	0.118968	1
FEN1	P39748	U1 - MOCK	-0.181836	-1.89768	0.119445	1
MYL6	P60660	U1 - MOCK	-0.0976718	-1.89542	0.119783	1
TRIM16	O95361	U1 - MOCK	-0.105656	-1.89527	0.119807	1
EDF1	O60869	U1 - MOCK	-0.120137	-1.89349	0.120073	1
SDF4	Q9BRK5	U1 - MOCK	0.168161	1.89249	0.120224	1
RAP1GDS1	P52306	U1 - MOCK	0.428754	1.89154	0.120367	1
UTP14A	Q9BVJ6	U1 - MOCK	-0.127868	-1.89141	0.120387	1
EIF2S2	P20042	U1 - MOCK	-0.153638	-1.891	0.120448	1
EIF3D	O15371	U1 - MOCK	-0.104836	-1.89095	0.120456	1
PLOD3	O60568	U1 - MOCK	-0.15035	-1.88958	0.120664	1
STK11IP	Q8N1F8	U1 - MOCK	0.334525	1.88251	0.121736	1
RRM1	P23921	U1 - MOCK	0.141039	1.8811	0.121952	1
RAB2A	P61019	U1 - MOCK	-0.119483	-1.88049	0.122044	1
EEF1D	P29692	U1 - MOCK	-0.0998845	-1.879	0.122274	1
AGFG1	P52594	U1 - MOCK	-0.157582	-1.87536	0.122832	1
CADM4	Q8NFZ8	U1 - MOCK	0.176462	1.87512	0.12287	1
CYB5B	O43169	U1 - MOCK	0.39823	1.87178	0.123385	1
HM13	Q8TCT9	U1 - MOCK	0.340993	1.86849	0.123894	1
SERINC3	Q13530	U1 - MOCK	-0.12646	-1.86254	0.124822	1
RAB35	Q15286	U1 - MOCK	0.088758	1.86012	0.125202	1
CHD2	O14647	U1 - MOCK	0.110767	1.85902	0.125374	1
SEC61B	P60468	U1 - MOCK	0.103657	1.8527	0.126373	1
LPP	Q93052	U1 - MOCK	0.253647	1.85267	0.126378	1
SEPTIN2	Q15019	U1 - MOCK	0.0928804	1.85061	0.126705	1
CKAP4	Q07065	U1 - MOCK	-0.11076	-1.84577	0.127478	1
TMEM51	Q9NW97	U1 - MOCK	-0.115107	-1.84532	0.127548	1
RDX	P35241	U1 - MOCK	-0.118027	-1.84181	0.128112	1
FXR2	P51116	U1 - MOCK	-0.104059	-1.84	0.128403	1
STT3B	Q8TCJ2	U1 - MOCK	0.180024	1.8379	0.128742	1
KHSRP	Q92945	U1 - MOCK	0.231539	1.83641	0.128984	1
UBAP2L	Q14157	U1 - MOCK	-0.106503	-1.83485	0.129237	1
ARL6IP4	Q66PJ3	U1 - MOCK	0.133814	1.83465	0.12927	1
MYRF	Q9Y2G1	U1 - MOCK	-0.0951018	-1.83446	0.1293	1
PTMS	P20962	U1 - MOCK	-0.181264	-1.8329	0.129554	1
PRKAR1A	P10644	U1 - MOCK	-0.161986	-1.83287	0.129559	1
HNRNPUL1	Q9BUJ2	U1 - MOCK	0.0933934	1.83026	0.129985	1
PSMD3	O43242	U1 - MOCK	-1.27765	-1.82724	0.130479	1
CADM1	Q9BY67	U1 - MOCK	0.218197	1.8252	0.130813	1
SSBP1	Q04837	U1 - MOCK	0.111977	1.82508	0.130832	1
RCC2	Q9P258	U1 - MOCK	0.22582	1.823	0.131175	1
HMGN2	P05204	U1 - MOCK	-0.134343	-1.82	0.131671	1
ASCC3	Q8N3C0	U1 - MOCK	0.100731	1.81961	0.131734	1
KIF2C	Q99661	U1 - MOCK	-0.0875126	-1.81679	0.132203	1
PGRMC2	O15173	U1 - MOCK	-0.0979816	-1.81392	0.132681	1
NUCB2	P80303	U1 - MOCK	-0.110367	-1.80965	0.133394	1
ANP32A	P39687	U1 - MOCK	1.5345	1.80662	0.133904	1
ERC1	Q8IUD2	U1 - MOCK	0.373998	1.80521	0.13414	1
MAPK1	P28482	U1 - MOCK	-0.11747	-1.80424	0.134305	1
TBRG4	Q969Z0	U1 - MOCK	-0.103496	-1.79801	0.13536	1
IGF2BP2	Q9Y6M1	U1 - MOCK	-0.0897774	-1.79788	0.135382	1
ABCB1	P08183	U1 - MOCK	-0.133986	-1.79742	0.135461	1
PACC1	Q9H813	U1 - MOCK	0.189546	1.79281	0.13625	1
PSMD7	P51665	U1 - MOCK	0.181365	1.78996	0.136738	1
B4GALT4	O60513	U1 - MOCK	0.490656	1.78841	0.137005	1
MCCC2	Q9HCC0	U1 - MOCK	0.16887	1.78739	0.137181	1
HARS2	P49590	U1 - MOCK	-0.097556	-1.78542	0.137522	1
SPEN	Q96T58	U1 - MOCK	0.0853205	1.78166	0.138173	1
KIAA0319L	Q8IZA0	U1 - MOCK	-0.10065	-1.7808	0.138323	1
CDK9	P50750	U1 - MOCK	-0.0930966	-1.78061	0.138357	1
EIF3I	Q13347	U1 - MOCK	-0.148629	-1.7789	0.138655	1
RAB5C	P51148	U1 - MOCK	0.166933	1.77804	0.138805	1
ALDH3A1	P30838	U1 - MOCK	-0.180316	-1.77501	0.139335	1
DHX15	O43143	U1 - MOCK	0.0960184	1.77414	0.139488	1
PES1	O00541	U1 - MOCK	-0.117243	-1.7704	0.140146	1
HSD17B4	P51659	U1 - MOCK	0.268128	1.77034	0.140157	1
ARPC2	O15144	U1 - MOCK	0.374952	1.76921	0.140357	1
CTSB	P07858	U1 - MOCK	0.173784	1.76862	0.14046	1
QSOX2	Q6ZRP7	U1 - MOCK	0.23515	1.76807	0.140558	1
CHMP2A	O43633	U1 - MOCK	-0.127579	-1.76623	0.140883	1
LIN28B	Q6ZN17	U1 - MOCK	0.397869	1.76191	0.141651	1
CIRBP	Q14011	U1 - MOCK	0.144659	1.76036	0.141928	1
OPA1	O60313	U1 - MOCK	0.364307	1.75876	0.142216	1
BAG6	P46379	U1 - MOCK	0.184464	1.75685	0.142558	1
RPS21	P63220	U1 - MOCK	0.157982	1.75351	0.143159	1
EIF3L	Q9Y262	U1 - MOCK	-0.102026	-1.75083	0.143642	1
PHAX	Q9H814	U1 - MOCK	0.115816	1.75082	0.143645	1
MRPS22	P82650	U1 - MOCK	-0.10011	-1.74972	0.143844	1
RARS1	P54136	U1 - MOCK	0.167875	1.7489	0.143992	1
PBK	Q96KB5	U1 - MOCK	-0.0848437	-1.73742	0.14609	1
ETF1	P62495	U1 - MOCK	-0.0939231	-1.72945	0.147564	1
UCHL1	P09936	U1 - MOCK	0.403621	1.72899	0.14765	1
TPM1	P09493	U1 - MOCK	-0.112082	-1.72741	0.147944	1
PNO1	Q9NRX1	U1 - MOCK	-0.111368	-1.72592	0.148222	1
NOP2	P46087	U1 - MOCK	-0.109132	-1.72384	0.148612	1
DNM1L	O00429	U1 - MOCK	-0.129262	-1.7215	0.149051	1
GAPVD1	Q14C86	U1 - MOCK	0.360207	1.71623	0.150043	1
MCM2	P49736	U1 - MOCK	-0.105354	-1.71578	0.150129	1
LAP3	P28838	U1 - MOCK	-0.112459	-1.71287	0.150681	1
RAB8A	P61006	U1 - MOCK	0.0824604	1.70513	0.152158	1
ANTXR1	Q9H6X2	U1 - MOCK	0.122852	1.70483	0.152217	1
ZBTB11	O95625	U1 - MOCK	-0.166431	-1.70314	0.152541	1
MAP7	Q14244	U1 - MOCK	-0.0793542	-1.69963	0.153218	1
MRPS34	P82930	U1 - MOCK	-0.0854087	-1.69906	0.153327	1
XPO5	Q9HAV4	U1 - MOCK	-0.0956161	-1.6982	0.153494	1
NMD3	Q96D46	U1 - MOCK	-0.089929	-1.69772	0.153588	1
TSR1	Q2NL82	U1 - MOCK	-0.0931385	-1.69669	0.153786	1
ZNF574	Q6ZN55	U1 - MOCK	-0.171685	-1.69522	0.154072	1
CDKAL1	Q5VV42	U1 - MOCK	-0.10412	-1.69463	0.154186	1
H1-3	P16402	U1 - MOCK	1.16569	1.69435	0.154241	1
SCAMP2	O15127	U1 - MOCK	-0.104004	-1.69297	0.154509	1
QARS1	P47897	U1 - MOCK	-0.317045	-1.69117	0.15486	1
MRPS15	P82914	U1 - MOCK	-0.101574	-1.68772	0.155536	1
ATP7A	Q04656	U1 - MOCK	0.0887851	1.68626	0.155823	1
RPL9P9	P32969	U1 - MOCK	-0.208942	-1.68333	0.156399	1
KTN1	Q86UP2	U1 - MOCK	-0.0834921	-1.68102	0.156856	1
MORF4L2	Q15014	U1 - MOCK	-0.0925055	-1.67937	0.157182	1
PITRM1	Q5JRX3	U1 - MOCK	-0.0816205	-1.67867	0.157321	1
ASCC2	Q9H1I8	U1 - MOCK	-0.123746	-1.6781	0.157435	1
CSGALNACT1	Q8TDX6	U1 - MOCK	-0.093032	-1.67718	0.157618	1
URI1	O94763	U1 - MOCK	-0.161242	-1.67596	0.157861	1
PPP2R1A	P30153	U1 - MOCK	-0.150681	-1.66792	0.15947	1
KHDRBS1	Q07666	U1 - MOCK	0.0871602	1.66615	0.159826	1
ZC3H7B	Q9UGR2	U1 - MOCK	0.0890972	1.66487	0.160085	1
NAP1L1	P55209	U1 - MOCK	-0.104694	-1.66382	0.160298	1
OTUB1	Q96FW1	U1 - MOCK	-0.123332	-1.66289	0.160485	1
CTTN	Q14247	U1 - MOCK	-0.126912	-1.66283	0.160498	1
PARN	O95453	U1 - MOCK	0.26279	1.66208	0.160649	1
NFX1	Q12986	U1 - MOCK	0.125474	1.66185	0.160696	1
TUT7	Q5VYS8	U1 - MOCK	-0.0907012	-1.6574	0.1616	1
HP1BP3	Q5SSJ5	U1 - MOCK	-0.104376	-1.65583	0.16192	1
H1-4	P10412	U1 - MOCK	0.668745	1.64927	0.163267	1
SMARCD1	Q96GM5	U1 - MOCK	0.0898962	1.64764	0.163604	1
C1GALT1	Q9NS00	U1 - MOCK	0.145695	1.64588	0.163968	1
FLNA	P21333	U1 - MOCK	-0.146327	-1.6423	0.16471	1
MRPS18A	Q9NVS2	U1 - MOCK	0.222055	1.64079	0.165024	1
CALU	O43852	U1 - MOCK	0.173099	1.63935	0.165324	1
ALG1	Q9BT22	U1 - MOCK	-0.138914	-1.63934	0.165325	1
HBS1L	Q9Y450	U1 - MOCK	-0.102722	-1.63778	0.165651	1
LARP4	Q71RC2	U1 - MOCK	0.0773953	1.63672	0.165873	1
PTCD2	Q8WV60	U1 - MOCK	-0.120944	-1.63542	0.166146	1
RDH14	Q9HBH5	U1 - MOCK	0.157099	1.63361	0.166526	1
NTPCR	Q9BSD7	U1 - MOCK	-0.105353	-1.63158	0.166952	1
TM9SF2	Q99805	U1 - MOCK	-0.0829277	-1.6313	0.167012	1
HNRNPH3	P31942	U1 - MOCK	0.212812	1.62728	0.167862	1
GAL3ST1	Q99999	U1 - MOCK	0.254153	1.62282	0.168808	1
SPAG9	O60271	U1 - MOCK	-0.208468	-1.62256	0.168864	1
MRPS23	Q9Y3D9	U1 - MOCK	0.335095	1.62223	0.168934	1
SEPTIN9	Q9UHD8	U1 - MOCK	-0.0777447	-1.61822	0.169792	1
CYB5R3	P00387	U1 - MOCK	-0.116988	-1.61696	0.170062	1
OXA1L	Q15070	U1 - MOCK	0.168571	1.61688	0.170078	1
VDAC3	Q9Y277	U1 - MOCK	-0.104892	-1.61581	0.170308	1
RBM10	P98175	U1 - MOCK	0.0762588	1.61454	0.170582	1
MLPH	Q9BV36	U1 - MOCK	-0.135432	-1.61392	0.170715	1
SSR3	Q9UNL2	U1 - MOCK	0.365844	1.61361	0.170782	1
SLC4A7	Q9Y6M7	U1 - MOCK	0.124415	1.61281	0.170954	1
ERLEC1	Q96DZ1	U1 - MOCK	0.0960571	1.60941	0.17169	1
AP2M1	Q96CW1	U1 - MOCK	-0.0842532	-1.60874	0.171834	1
TACO1	Q9BSH4	U1 - MOCK	-0.102948	-1.60537	0.172567	1
METTL16	Q86W50	U1 - MOCK	-0.0981432	-1.60236	0.173223	1
RPL35A	P18077	U1 - MOCK	-0.0953028	-1.60088	0.173548	1
MAT2A	P31153	U1 - MOCK	-0.0859847	-1.6007	0.173586	1
RPS15	P62841	U1 - MOCK	-1.33531	-1.59701	0.174397	1
AQR	O60306	U1 - MOCK	0.0888221	1.59484	0.174876	1
FECH	P22830	U1 - MOCK	0.0924177	1.59394	0.175075	1
LIG1	P18858	U1 - MOCK	-0.104208	-1.59296	0.17529	1
PRRC2A	P48634	U1 - MOCK	0.0924552	1.59242	0.175411	1
WDR77	Q9BQA1	U1 - MOCK	-0.126578	-1.59038	0.175861	1
NAP1L4	Q99733	U1 - MOCK	-0.0963837	-1.58697	0.17662	1
LARS1	Q9P2J5	U1 - MOCK	0.15327	1.58355	0.177384	1
CDV3	Q9UKY7	U1 - MOCK	-0.122659	-1.58097	0.177964	1
TAF2	Q6P1X5	U1 - MOCK	-0.132297	-1.57954	0.178284	1
PUF60	Q9UHX1	U1 - MOCK	0.0806558	1.57772	0.178695	1
PON2	Q15165	U1 - MOCK	0.47746	1.57731	0.178786	1
F5	P12259	U1 - MOCK	0.225852	1.5767	0.178924	1
TRIM26	Q12899	U1 - MOCK	0.0880032	1.57426	0.179476	1
IDH3B	O43837	U1 - MOCK	-0.0968547	-1.57381	0.179579	1
MDH1	P40925	U1 - MOCK	0.122895	1.57348	0.179653	1
SYNGR2	O43760	U1 - MOCK	0.0984459	1.57306	0.179749	1
GLG1	Q92896	U1 - MOCK	0.14347	1.57274	0.179821	1
MTERF3	Q96E29	U1 - MOCK	-0.132086	-1.56608	0.181337	1
NIFK	Q9BYG3	U1 - MOCK	-0.128782	-1.56575	0.181413	1
PUS7	Q96PZ0	U1 - MOCK	-0.196838	-1.56214	0.182241	1
STX4	Q12846	U1 - MOCK	-0.0878062	-1.56139	0.182414	1
TRPM4	Q8TD43	U1 - MOCK	0.134826	1.56034	0.182656	1
MTOR	P42345	U1 - MOCK	0.0968138	1.55637	0.183572	1
ACTN1	P12814	U1 - MOCK	-0.0742896	-1.55456	0.183993	1
AHR	P35869	U1 - MOCK	-0.159387	-1.55402	0.184117	1
EIF4H	Q15056	U1 - MOCK	0.092905	1.55348	0.184243	1
SLC22A5	O76082	U1 - MOCK	0.142879	1.55067	0.184898	1
ANXA3	P12429	U1 - MOCK	-0.0865906	-1.54977	0.185106	1
AKAP9	Q99996	U1 - MOCK	0.125451	1.54894	0.185302	1
SLC4A1AP	Q9BWU0	U1 - MOCK	-0.108843	-1.54758	0.185619	1
LSM14A	Q8ND56	U1 - MOCK	0.0981036	1.54325	0.186635	1
PSMD12	O00232	U1 - MOCK	-0.127936	-1.54263	0.186781	1
HABP4	Q5JVS0	U1 - MOCK	-0.118754	-1.54169	0.187003	1
COIL	P38432	U1 - MOCK	0.15199	1.5413	0.187094	1
F11R	Q9Y624	U1 - MOCK	0.0836407	1.53994	0.187415	1
TRMT1L	Q7Z2T5	U1 - MOCK	-0.0929984	-1.53988	0.187431	1
DIAPH1	O60610	U1 - MOCK	0.116923	1.53875	0.187698	1
TPM3	P06753	U1 - MOCK	-0.101905	-1.53832	0.187799	1
SERBP1	Q8NC51	U1 - MOCK	0.174628	1.53698	0.188117	1
PLEC	Q15149	U1 - MOCK	-0.0829386	-1.53479	0.188637	1
NOB1	Q9ULX3	U1 - MOCK	-0.0780565	-1.53398	0.18883	1
POLRMT	O00411	U1 - MOCK	0.142385	1.53374	0.188888	1
GALK1	P51570	U1 - MOCK	-0.115369	-1.52937	0.189932	1
ALDH2	P05091	U1 - MOCK	-0.250971	-1.52469	0.191055	1
JPT2	Q9H910	U1 - MOCK	-0.0792739	-1.52156	0.19181	1
TRIP10	Q15642	U1 - MOCK	-0.0828017	-1.52053	0.192059	1
PINX1	Q96BK5	U1 - MOCK	-0.090082	-1.52041	0.192089	1
RPL11	P62913	U1 - MOCK	-0.556643	-1.5182	0.192624	1
TRMT5	Q32P41	U1 - MOCK	0.199689	1.51789	0.1927	1
TMED10	P49755	U1 - MOCK	-0.105882	-1.51726	0.192854	1
SLC1A4	P43007	U1 - MOCK	0.163996	1.51663	0.193005	1
MRPL3	P09001	U1 - MOCK	-0.0803737	-1.51615	0.193123	1
TOPORS	Q9NS56	U1 - MOCK	0.134809	1.51588	0.193187	1
ZMPSTE24	O75844	U1 - MOCK	0.107229	1.51541	0.193302	1
GGCX	P38435	U1 - MOCK	0.105084	1.51522	0.193349	1
PLBD2	Q8NHP8	U1 - MOCK	0.182929	1.51488	0.193433	1
CPPED1	Q9BRF8	U1 - MOCK	-0.106953	-1.51264	0.193978	1
RAD23B	P54727	U1 - MOCK	-0.0942261	-1.50648	0.195489	1
TPM4	P67936	U1 - MOCK	-0.098156	-1.50311	0.196323	1
METTL17	Q9H7H0	U1 - MOCK	-0.139669	-1.5031	0.196326	1
DYNC1LI1	Q9Y6G9	U1 - MOCK	-0.144999	-1.50062	0.19694	1
ZC3H15	Q8WU90	U1 - MOCK	-0.0844659	-1.49386	0.198623	1
A1CF	Q9NQ94	U1 - MOCK	0.135596	1.4901	0.199567	1
SEC61A1	P61619	U1 - MOCK	0.0798437	1.48954	0.199707	1
ZNF579	Q8NAF0	U1 - MOCK	0.110248	1.48901	0.19984	1
SRPRB	Q9Y5M8	U1 - MOCK	-0.110818	-1.48851	0.199968	1
CHD1	O14646	U1 - MOCK	0.0779133	1.48808	0.200075	1
H1-2	P16403	U1 - MOCK	0.503637	1.48789	0.200124	1
DTYMK	P23919	U1 - MOCK	0.129049	1.48768	0.200177	1
TNPO1	Q92973	U1 - MOCK	-0.131677	-1.4863	0.200523	1
MARK2	Q7KZI7	U1 - MOCK	-0.0830827	-1.48474	0.200918	1
IQGAP3	Q86VI3	U1 - MOCK	0.0812556	1.48422	0.201049	1
ZC3H13	Q5T200	U1 - MOCK	0.0770811	1.48398	0.201111	1
SLC9A3R1	O14745	U1 - MOCK	-0.0892169	-1.48364	0.201197	1
IMPDH2	P12268	U1 - MOCK	-0.122079	-1.48113	0.201833	1
KPNA1	P52294	U1 - MOCK	-0.0989004	-1.48068	0.201949	1
DHX29	Q7Z478	U1 - MOCK	-0.0807717	-1.47744	0.202775	1
CCT3	P49368	U1 - MOCK	-0.0802141	-1.4757	0.203218	1
RCC1L	Q96I51	U1 - MOCK	-0.0728032	-1.47326	0.203843	1
ANKLE2	Q86XL3	U1 - MOCK	0.36208	1.46885	0.204977	1
ABCF2	Q9UG63	U1 - MOCK	-0.0737258	-1.46852	0.205063	1
PLK1	P53350	U1 - MOCK	-0.0744354	-1.46596	0.205725	1
CDC42EP4	Q9H3Q1	U1 - MOCK	-0.116108	-1.46346	0.206374	1
JAG1	P78504	U1 - MOCK	0.154685	1.46269	0.206575	1
PSMC6	P62333	U1 - MOCK	-0.0836395	-1.46248	0.206627	1
UACA	Q9BZF9	U1 - MOCK	-0.103956	-1.45737	0.20796	1
MCM3	P25205	U1 - MOCK	0.126523	1.45645	0.208201	1
SLC35B2	Q8TB61	U1 - MOCK	0.109883	1.45566	0.20841	1
RSL1D1	O76021	U1 - MOCK	-0.0743083	-1.45443	0.20873	1
VIRMA	Q69YN4	U1 - MOCK	0.0812542	1.45378	0.208902	1
WDR1	O75083	U1 - MOCK	-0.0814451	-1.45344	0.208991	1
GFM1	Q96RP9	U1 - MOCK	-0.0739311	-1.44591	0.210979	1
RPL10A	P62906	U1 - MOCK	-0.340017	-1.44519	0.21117	1
TXNDC15	Q96J42	U1 - MOCK	0.138615	1.44463	0.21132	1
LAMC1	P11047	U1 - MOCK	0.126106	1.44411	0.211458	1
FASTKD2	Q9NYY8	U1 - MOCK	0.117031	1.4438	0.211542	1
DNAJB12	Q9NXW2	U1 - MOCK	-0.0790518	-1.43954	0.212676	1
DDX10	Q13206	U1 - MOCK	-0.0930098	-1.43953	0.21268	1
CLPTM1	O96005	U1 - MOCK	0.15644	1.43938	0.21272	1
ISY1	Q9ULR0	U1 - MOCK	-0.0798437	-1.43857	0.212937	1
MAPRE1	Q15691	U1 - MOCK	0.240592	1.43823	0.213027	1
PCBP1	Q15365	U1 - MOCK	0.588809	1.43708	0.213335	1
COTL1	Q14019	U1 - MOCK	0.22413	1.43577	0.213686	1
ATRAID	Q6UW56	U1 - MOCK	0.184278	1.43511	0.213865	1
LDLR	P01130	U1 - MOCK	0.146995	1.43322	0.214374	1
CNNM4	Q6P4Q7	U1 - MOCK	0.166894	1.43302	0.214428	1
HNRNPF	P52597	U1 - MOCK	0.213444	1.4325	0.214566	1
LTV1	Q96GA3	U1 - MOCK	-0.0721522	-1.43229	0.214625	1
USO1	O60763	U1 - MOCK	-0.0801693	-1.43163	0.214801	1
FKBP5	Q13451	U1 - MOCK	0.31778	1.42811	0.215754	1
SMAP	O00193	U1 - MOCK	0.146114	1.4266	0.216165	1
MRPL41	Q8IXM3	U1 - MOCK	-0.107899	-1.42399	0.216873	1
TAOK1	Q7L7X3	U1 - MOCK	0.188512	1.41993	0.217983	1
SPCS2	Q15005	U1 - MOCK	0.257099	1.41881	0.218289	1
TCEA1	P23193	U1 - MOCK	-0.0923545	-1.41866	0.218329	1
GGH	Q92820	U1 - MOCK	0.146242	1.41759	0.218624	1
LETM1	O95202	U1 - MOCK	0.428484	1.41522	0.219275	1
LMNB1	P20700	U1 - MOCK	-0.174203	-1.41361	0.219718	1
GPR39	O43194	U1 - MOCK	0.368897	1.41307	0.219868	1
POP1	Q99575	U1 - MOCK	-0.0751029	-1.41096	0.220451	1
QKI	Q96PU8	U1 - MOCK	-0.125493	-1.4108	0.220496	1
AKAP8	O43823	U1 - MOCK	0.105883	1.41067	0.220533	1
LUC7L3	O95232	U1 - MOCK	-0.190641	-1.41032	0.220629	1
CTPS1	P17812	U1 - MOCK	-0.0864488	-1.40933	0.220902	1
SMC1A	Q14683	U1 - MOCK	-0.0662579	-1.40656	0.221673	1
GLRX3	O76003	U1 - MOCK	0.150766	1.40385	0.222428	1
GTPBP4	Q9BZE4	U1 - MOCK	-0.0671641	-1.40294	0.222682	1
CANX	P27824	U1 - MOCK	0.155939	1.4023	0.22286	1
AGO2	Q9UKV8	U1 - MOCK	0.0814131	1.39916	0.223739	1
XPO1	O14980	U1 - MOCK	-0.0649962	-1.39363	0.225299	1
TRIR	Q9BQ61	U1 - MOCK	0.136068	1.39246	0.225628	1
DDX21	Q9NR30	U1 - MOCK	-0.0951373	-1.39181	0.225812	1
AATF	Q9NY61	U1 - MOCK	-0.0725571	-1.39156	0.225883	1
NOA1	Q8NC60	U1 - MOCK	0.0703798	1.39129	0.22596	1
UNK	Q9C0B0	U1 - MOCK	1.31019	1.38966	0.226422	1
SEZ6L2	Q6UXD5	U1 - MOCK	-0.0986558	-1.38755	0.227021	1
SEL1L	Q9UBV2	U1 - MOCK	0.128544	1.38491	0.227775	1
PYGL	P06737	U1 - MOCK	-0.0689384	-1.38387	0.228073	1
LUC7L2	Q9Y383	U1 - MOCK	0.501447	1.38187	0.228645	1
RAI1	Q7Z5J4	U1 - MOCK	0.287119	1.38089	0.228926	1
RAD21	O60216	U1 - MOCK	0.388994	1.38051	0.229035	1
PPIL2	Q13356	U1 - MOCK	0.123966	1.38013	0.229143	1
DHX30	Q7L2E3	U1 - MOCK	-0.0891238	-1.37985	0.229224	1
KLC2	Q9H0B6	U1 - MOCK	-0.0689121	-1.37236	0.231386	1
SCAF1	Q9H7N4	U1 - MOCK	0.0692131	1.37142	0.231656	1
HADHA	P40939	U1 - MOCK	-0.0660113	-1.36988	0.232104	1
USP40	Q9NVE5	U1 - MOCK	-0.0775008	-1.36809	0.232627	1
DDX51	Q8N8A6	U1 - MOCK	-0.123919	-1.36413	0.233782	1
FIP1L1	Q6UN15	U1 - MOCK	0.0783064	1.36318	0.234062	1
KIF4A	O95239	U1 - MOCK	0.165803	1.36301	0.23411	1
BICC1	Q9H694	U1 - MOCK	-0.0727663	-1.3625	0.234259	1
MARF1	Q9Y4F3	U1 - MOCK	-0.11293	-1.36067	0.234797	1
XRN2	Q9H0D6	U1 - MOCK	0.109585	1.36055	0.234833	1
GRB2	P62993	U1 - MOCK	-0.122531	-1.35984	0.235041	1
EIF2B5	Q13144	U1 - MOCK	0.17096	1.35967	0.235091	1
PPIL4	Q8WUA2	U1 - MOCK	0.166662	1.35846	0.235446	1
GPATCH4	Q5T3I0	U1 - MOCK	0.0755807	1.35635	0.23607	1
TNKS1BP1	Q9C0C2	U1 - MOCK	-0.0814958	-1.35629	0.236089	1
AUP1	Q9Y679	U1 - MOCK	0.159432	1.35576	0.236246	1
FSCN1	Q16658	U1 - MOCK	-0.0928908	-1.35536	0.236361	1
EPHX1	P07099	U1 - MOCK	0.147971	1.35356	0.236896	1
RNMT	O43148	U1 - MOCK	0.103469	1.35052	0.237798	1
TSPAN4	O14817	U1 - MOCK	0.568789	1.34979	0.238015	1
DDX27	Q96GQ7	U1 - MOCK	-0.0871564	-1.34823	0.23848	1
SETD3	Q86TU7	U1 - MOCK	-0.252396	-1.34744	0.238715	1
RPL14	P50914	U1 - MOCK	-0.341097	-1.34666	0.23895	1
CYP24A1	Q07973	U1 - MOCK	-0.0651768	-1.3456	0.239266	1
YTHDF3	Q7Z739	U1 - MOCK	-0.0697996	-1.34455	0.239579	1
PTPN11	Q06124	U1 - MOCK	-0.0644636	-1.344	0.239745	1
C8orf33	Q9H7E9	U1 - MOCK	-0.0929743	-1.34286	0.240086	1
SMG6	Q86US8	U1 - MOCK	-0.0777388	-1.34217	0.240294	1
ACBD3	Q9H3P7	U1 - MOCK	-0.0886228	-1.34051	0.240794	1
NHP2	Q9NX24	U1 - MOCK	-0.0712485	-1.33766	0.241653	1
INSR	P06213	U1 - MOCK	0.081181	1.33414	0.242719	1
RRS1	Q15050	U1 - MOCK	-0.115224	-1.33221	0.243305	1
HELZ	P42694	U1 - MOCK	-0.0900958	-1.33188	0.243403	1
BBX	Q8WY36	U1 - MOCK	-0.113529	-1.33126	0.243591	1
GOLIM4	O00461	U1 - MOCK	0.108502	1.33041	0.243852	1
SDAD1	Q9NVU7	U1 - MOCK	0.0859208	1.33033	0.243874	1
VTI1A	Q96AJ9	U1 - MOCK	-0.116238	-1.32974	0.244055	1
TENT4B	Q8NDF8	U1 - MOCK	-0.0652837	-1.32829	0.244496	1
SRSF6	Q13247	U1 - MOCK	-0.443583	-1.32785	0.244631	1
TMEM109	Q9BVC6	U1 - MOCK	0.0869294	1.32766	0.24469	1
AKR1B1	P15121	U1 - MOCK	-0.0832421	-1.3268	0.244953	1
SETD2	Q9BYW2	U1 - MOCK	-0.0908695	-1.32235	0.246318	1
UHRF1	Q96T88	U1 - MOCK	-0.265959	-1.32001	0.247039	1
VDAC2	P45880	U1 - MOCK	-0.0952799	-1.31886	0.247392	1
KIF2A	O00139	U1 - MOCK	-0.0747928	-1.3187	0.247441	1
MTG1	Q9BT17	U1 - MOCK	-0.0944169	-1.31501	0.248584	1
WDR43	Q15061	U1 - MOCK	0.217055	1.31374	0.248977	1
NSRP1	Q9H0G5	U1 - MOCK	0.129989	1.31075	0.249906	1
RPS14	P62263	U1 - MOCK	-0.097392	-1.31049	0.249989	1
FKBP8	Q14318	U1 - MOCK	-0.192547	-1.30928	0.250367	1
DCD	P81605	U1 - MOCK	0.299625	1.30657	0.251215	1
FNDC3A	Q9Y2H6	U1 - MOCK	-0.0964444	-1.30458	0.251837	1
TNS3	Q68CZ2	U1 - MOCK	-0.0617945	-1.30426	0.251939	1
GPATCH8	Q9UKJ3	U1 - MOCK	0.0895432	1.30294	0.252354	1
SRP54	P61011	U1 - MOCK	-0.0626887	-1.30106	0.252943	1
MYORG	Q6NSJ0	U1 - MOCK	0.158709	1.29949	0.253441	1
TKFC	Q3LXA3	U1 - MOCK	0.134666	1.29912	0.253556	1
POLR2A	P24928	U1 - MOCK	0.267706	1.29806	0.253892	1
EPS8L3	Q8TE67	U1 - MOCK	0.23182	1.29696	0.254241	1
PAK4	O96013	U1 - MOCK	-0.0804448	-1.29688	0.254265	1
CAVIN1	Q6NZI2	U1 - MOCK	-0.0823777	-1.29672	0.254315	1
SHFL	Q9NUL5	U1 - MOCK	-0.0943961	-1.29452	0.255014	1
CSTF3	Q12996	U1 - MOCK	0.154989	1.29345	0.255355	1
LMNA	P02545	U1 - MOCK	-0.14689	-1.29276	0.255574	1
DNAJC5	Q9H3Z4	U1 - MOCK	0.219899	1.28683	0.257466	1
DSTN	P60981	U1 - MOCK	-0.0808209	-1.28647	0.257581	1
ABCC3	O15438	U1 - MOCK	0.142963	1.28607	0.257711	1
RPS20	P60866	U1 - MOCK	-0.0671503	-1.28567	0.257838	1
SARS2	Q9NP81	U1 - MOCK	-0.0601888	-1.27954	0.259812	1
C11orf98	E9PRG8	U1 - MOCK	0.100658	1.27901	0.259985	1
DDX28	Q9NUL7	U1 - MOCK	-0.0902049	-1.27889	0.260023	1
USP15	Q9Y4E8	U1 - MOCK	0.268812	1.27558	0.261094	1
BLVRB	P30043	U1 - MOCK	0.171694	1.2755	0.261119	1
TCIRG1	Q13488	U1 - MOCK	0.0992091	1.27439	0.261482	1
NCBP3	Q53F19	U1 - MOCK	-0.0584356	-1.2739	0.261639	1
SLC3A2	P08195	U1 - MOCK	0.235191	1.2734	0.261803	1
YWHAE	P62258	U1 - MOCK	0.139638	1.27215	0.26221	1
ANXA5	P08758	U1 - MOCK	0.251944	1.27172	0.262351	1
METAP2	P50579	U1 - MOCK	0.306706	1.27103	0.262577	1
BUD23	O43709	U1 - MOCK	-0.0970389	-1.27043	0.262771	1
ARHGEF2	Q92974	U1 - MOCK	-0.0823931	-1.26969	0.263013	1
SFSWAP	Q12872	U1 - MOCK	0.0629907	1.26854	0.263388	1
CCT7	Q99832	U1 - MOCK	-0.0708647	-1.26752	0.263722	1
PPIA	P62937	U1 - MOCK	0.0751524	1.26695	0.26391	1
TGFBR2	P37173	U1 - MOCK	-0.104333	-1.26676	0.263973	1
SAFB	Q15424	U1 - MOCK	0.0658169	1.26658	0.26403	1
G3BP1	Q13283	U1 - MOCK	-0.063014	-1.26569	0.264322	1
PSAT1	Q9Y617	U1 - MOCK	0.126361	1.26553	0.264375	1
FXR1	P51114	U1 - MOCK	-0.0966174	-1.26552	0.26438	1
EWSR1	Q01844	U1 - MOCK	0.0801036	1.26459	0.264684	1
FARSB	Q9NSD9	U1 - MOCK	-0.0710718	-1.26447	0.264722	1
FAM98A	Q8NCA5	U1 - MOCK	-0.0836733	-1.26362	0.265004	1
NUMB	P49757	U1 - MOCK	0.198783	1.26282	0.265266	1
SEC31A	O94979	U1 - MOCK	-0.0899724	-1.26214	0.26549	1
NACA	E9PAV3	U1 - MOCK	-0.0841039	-1.26209	0.265506	1
ZFC3H1	O60293	U1 - MOCK	-0.108898	-1.26128	0.265775	1
TOE1	Q96GM8	U1 - MOCK	-0.140754	-1.26122	0.265793	1
RPF2	Q9H7B2	U1 - MOCK	-0.0896546	-1.25936	0.26641	1
WDR75	Q8IWA0	U1 - MOCK	-0.0849647	-1.25576	0.267601	1
IGF2R	P11717	U1 - MOCK	0.0789732	1.25479	0.267922	1
GBF1	Q92538	U1 - MOCK	-0.2023	-1.25385	0.268237	1
SLC26A2	P50443	U1 - MOCK	0.194254	1.25337	0.268395	1
AKAP13	Q12802	U1 - MOCK	-0.0763084	-1.25195	0.26887	1
MRPS30	Q9NP92	U1 - MOCK	-0.0756811	-1.25021	0.26945	1
CAPRIN1	Q14444	U1 - MOCK	-0.167601	-1.24891	0.269886	1
S100A10	P60903	U1 - MOCK	0.277564	1.24795	0.270207	1
LSM8	O95777	U1 - MOCK	-0.0668468	-1.24758	0.270329	1
LSM2	Q9Y333	U1 - MOCK	0.0830854	1.24562	0.270988	1
ILKAP	Q9H0C8	U1 - MOCK	-0.155714	-1.2453	0.271096	1
DHCR7	Q9UBM7	U1 - MOCK	-0.0768414	-1.24466	0.271312	1
PRPF4	O43172	U1 - MOCK	-0.100159	-1.24082	0.272605	1
MRPL24	Q96A35	U1 - MOCK	-0.0663835	-1.24073	0.272635	1
DNMT1	P26358	U1 - MOCK	-0.103413	-1.23939	0.273088	1
MRPS14	O60783	U1 - MOCK	-0.0755739	-1.23801	0.273555	1
GADD45GIP1	Q8TAE8	U1 - MOCK	-0.0923653	-1.23787	0.273602	1
ZNFX1	Q9P2E3	U1 - MOCK	0.0622131	1.23745	0.273744	1
EIF3K	Q9UBQ5	U1 - MOCK	-0.100737	-1.23744	0.27375	1
CSTF2	P33240	U1 - MOCK	0.660274	1.23471	0.274675	1
STIM1	Q13586	U1 - MOCK	0.0759303	1.23443	0.27477	1
PCBP2	Q15366	U1 - MOCK	0.401075	1.23301	0.275253	1
UGDH	O60701	U1 - MOCK	-0.059691	-1.23299	0.27526	1
RPL5	P46777	U1 - MOCK	-0.383201	-1.23256	0.275408	1
PTCD3	Q96EY7	U1 - MOCK	-0.0752015	-1.23198	0.275605	1
HSPD1	P10809	U1 - MOCK	0.0731147	1.23071	0.276039	1
CRNKL1	Q9BZJ0	U1 - MOCK	-0.0611819	-1.23054	0.276097	1
HTATSF1	O43719	U1 - MOCK	0.39843	1.22958	0.276426	1
PTMA	P06454	U1 - MOCK	-0.0704124	-1.22952	0.276447	1
HDGFL3	Q9Y3E1	U1 - MOCK	0.151843	1.22938	0.276493	1
SRRT	Q9BXP5	U1 - MOCK	0.128856	1.22852	0.276789	1
ABCE1	P61221	U1 - MOCK	-0.0725866	-1.22703	0.277299	1
OLA1	Q9NTK5	U1 - MOCK	-0.123619	-1.22231	0.278922	1
SRSF4	Q08170	U1 - MOCK	-0.767662	-1.22217	0.278971	1
GFPT1	Q06210	U1 - MOCK	-0.0910545	-1.22124	0.279291	1
CALR	P27797	U1 - MOCK	0.225106	1.22123	0.279295	1
LUC7L	Q9NQ29	U1 - MOCK	0.453197	1.22048	0.279553	1
LARP1B	Q659C4	U1 - MOCK	0.0978224	1.21954	0.279879	1
PHRF1	Q9P1Y6	U1 - MOCK	0.062524	1.21935	0.279944	1
PHF14	O94880	U1 - MOCK	0.0786836	1.21914	0.280016	1
SLC16A1	P53985	U1 - MOCK	0.332586	1.21817	0.280354	1
GSN	P06396	U1 - MOCK	0.133671	1.21424	0.281719	1
IPO4	Q8TEX9	U1 - MOCK	-0.0679228	-1.214	0.281801	1
KLC1	Q07866	U1 - MOCK	0.0607075	1.21092	0.282877	1
PLCD3	Q8N3E9	U1 - MOCK	0.0782995	1.21012	0.283156	1
EFL1	Q7Z2Z2	U1 - MOCK	-0.0704246	-1.20816	0.283842	1
RPS7	P62081	U1 - MOCK	-0.602817	-1.20729	0.284146	1
MYO1C	O00159	U1 - MOCK	0.0590723	1.20678	0.284325	1
SPTBN1	Q01082	U1 - MOCK	-0.0612382	-1.20632	0.284485	1
DNAJA3	Q96EY1	U1 - MOCK	-0.0714368	-1.2057	0.284705	1
SLC19A1	P41440	U1 - MOCK	0.0659042	1.2056	0.28474	1
DDX46	Q7L014	U1 - MOCK	0.252373	1.20532	0.284837	1
PLD3	Q8IV08	U1 - MOCK	0.247169	1.20452	0.285119	1
EXD2	Q9NVH0	U1 - MOCK	-0.112692	-1.20438	0.285169	1
PDIA4	P13667	U1 - MOCK	-0.0822921	-1.20266	0.285775	1
BAG3	O95817	U1 - MOCK	0.172191	1.19813	0.287374	1
JMJD6	Q6NYC1	U1 - MOCK	0.229702	1.19702	0.287768	1
YKT6	O15498	U1 - MOCK	0.066419	1.19489	0.288524	1
HSPA4L	O95757	U1 - MOCK	-0.0823234	-1.19417	0.28878	1
C18orf25	Q96B23	U1 - MOCK	0.209265	1.1925	0.289377	1
AP3B1	O00203	U1 - MOCK	0.187754	1.19202	0.289548	1
CCDC137	Q6PK04	U1 - MOCK	-0.122849	-1.19131	0.289801	1
PDHA1	P08559	U1 - MOCK	-0.0815453	-1.19098	0.28992	1
CKAP5	Q14008	U1 - MOCK	0.0643466	1.19039	0.29013	1
CP	P00450	U1 - MOCK	0.111929	1.18992	0.290299	1
CLIC1	O00299	U1 - MOCK	-0.0922084	-1.18905	0.290609	1
NAA10	P41227	U1 - MOCK	-0.0582778	-1.18882	0.290692	1
ST3GAL4	Q11206	U1 - MOCK	0.189492	1.18835	0.290858	1
PDCD4	Q53EL6	U1 - MOCK	-0.0621011	-1.18802	0.290979	1
ANKRD11	Q6UB99	U1 - MOCK	0.104417	1.18431	0.29231	1
RPL19	P84098	U1 - MOCK	-0.340453	-1.18285	0.292835	1
EEF2	P13639	U1 - MOCK	-0.0549132	-1.18236	0.293013	1
SLC39A14	Q15043	U1 - MOCK	0.0567274	1.18009	0.293831	1
FLVCR1	Q9Y5Y0	U1 - MOCK	0.109856	1.17834	0.294466	1
CBX8	Q9HC52	U1 - MOCK	-0.122036	-1.17803	0.294577	1
ABCC1	P33527	U1 - MOCK	0.154132	1.17279	0.296482	1
PRRC2B	Q5JSZ5	U1 - MOCK	0.108555	1.17278	0.296485	1
EXOSC10	Q01780	U1 - MOCK	-0.0808323	-1.17262	0.296541	1
CPM	P14384	U1 - MOCK	0.16969	1.17249	0.29659	1
SLC22A3	O75751	U1 - MOCK	0.104332	1.17163	0.296904	1
IRF2BP1	Q8IU81	U1 - MOCK	-0.0924555	-1.1703	0.297388	1
PTGR1	Q14914	U1 - MOCK	0.103476	1.16886	0.297916	1
GNA13	Q14344	U1 - MOCK	0.125461	1.16714	0.298546	1
MYO1B	O43795	U1 - MOCK	0.0641258	1.16687	0.298645	1
CDC42BPB	Q9Y5S2	U1 - MOCK	0.0684613	1.16637	0.29883	1
RPS12	P25398	U1 - MOCK	-0.0841454	-1.1647	0.299443	1
SLC39A10	Q9ULF5	U1 - MOCK	0.117617	1.1635	0.299883	1
RCC1	P18754	U1 - MOCK	0.0879713	1.16076	0.300895	1
PRDX3	P30048	U1 - MOCK	0.0698136	1.15815	0.301859	1
C19orf53	Q9UNZ5	U1 - MOCK	-0.0997796	-1.15715	0.302229	1
POLE3	Q9NRF9	U1 - MOCK	0.346584	1.15705	0.302267	1
XRN1	Q8IZH2	U1 - MOCK	0.0795813	1.15568	0.302773	1
MRPS21	P82921	U1 - MOCK	-0.0943902	-1.15568	0.302776	1
PAWR	Q96IZ0	U1 - MOCK	-0.0733031	-1.15542	0.30287	1
GTF2F1	P35269	U1 - MOCK	0.314766	1.15489	0.303068	1
TNPO3	Q9Y5L0	U1 - MOCK	-0.0967419	-1.15248	0.303964	1
RANGAP1	P46060	U1 - MOCK	0.179253	1.15236	0.304012	1
DDB1	Q16531	U1 - MOCK	0.0823344	1.15118	0.30445	1
EEF1E1	O43324	U1 - MOCK	0.147334	1.15017	0.304828	1
CDK12	Q9NYV4	U1 - MOCK	0.0771292	1.14986	0.304944	1
TSNAX	Q99598	U1 - MOCK	-0.0936326	-1.14908	0.305234	1
PMVK	Q15126	U1 - MOCK	0.187021	1.1473	0.3059	1
PGAM5	Q96HS1	U1 - MOCK	-0.070456	-1.14673	0.306115	1
TPBG	Q13641	U1 - MOCK	-0.093313	-1.14474	0.306862	1
ITGA5	P08648	U1 - MOCK	0.154142	1.14061	0.308418	1
FUBP3	Q96I24	U1 - MOCK	0.13867	1.14013	0.308599	1
NUDC	Q9Y266	U1 - MOCK	-0.0759869	-1.13977	0.308733	1
MRPL18	Q9H0U6	U1 - MOCK	-0.0583934	-1.1394	0.308875	1
FTSJ3	Q8IY81	U1 - MOCK	-0.0566244	-1.13707	0.309757	1
FYTTD1	Q96QD9	U1 - MOCK	-0.106103	-1.13544	0.310373	1
TMPO	P42166	U1 - MOCK	-0.05281	-1.1339	0.31096	1
VCP	P55072	U1 - MOCK	0.0941639	1.13337	0.31116	1
TIMM44	O43615	U1 - MOCK	-0.253989	-1.13308	0.311271	1
DNAJC9	Q8WXX5	U1 - MOCK	-0.103992	-1.13271	0.311412	1
RNPEP	Q9H4A4	U1 - MOCK	0.0954606	1.13219	0.311608	1
TUBA4A	P68366	U1 - MOCK	0.272845	1.13163	0.311821	1
ZCCHC17	Q9NP64	U1 - MOCK	-0.116724	-1.13067	0.312191	1
WARS1	P23381	U1 - MOCK	0.144866	1.12999	0.312449	1
SRP72	O76094	U1 - MOCK	-0.0662214	-1.12963	0.312584	1
SCAMP1	O15126	U1 - MOCK	-0.247447	-1.12925	0.31273	1
ARPIN	Q7Z6K5	U1 - MOCK	-0.243699	-1.12844	0.313042	1
RUFY1	Q96T51	U1 - MOCK	-0.0744815	-1.12571	0.314087	1
RTN4RL2	Q86UN3	U1 - MOCK	0.176509	1.12468	0.31448	1
HDGFL2	Q7Z4V5	U1 - MOCK	0.355696	1.12445	0.314571	1
CWC25	Q9NXE8	U1 - MOCK	0.0522811	1.1244	0.314589	1
PKN2	Q16513	U1 - MOCK	-0.0753562	-1.12224	0.315418	1
GLA	P06280	U1 - MOCK	-0.140044	-1.1221	0.315474	1
ADAR	P55265	U1 - MOCK	-0.0598714	-1.12139	0.315748	1
CDCA8	Q53HL2	U1 - MOCK	-0.06254	-1.11914	0.316616	1
PSMC1	P62191	U1 - MOCK	-0.221857	-1.11837	0.316911	1
SRRM2	Q9UQ35	U1 - MOCK	0.125632	1.11836	0.316917	1
SUPT16H	Q9Y5B9	U1 - MOCK	0.111977	1.11824	0.316965	1
HEXIM1	O94992	U1 - MOCK	-0.0758368	-1.11757	0.317223	1
RPUSD3	Q6P087	U1 - MOCK	-0.0646889	-1.11657	0.317608	1
NECTIN3	Q9NQS3	U1 - MOCK	0.132771	1.11611	0.317788	1
EMC1	Q8N766	U1 - MOCK	0.103506	1.11543	0.31805	1
PPAN	Q9NQ55	U1 - MOCK	-0.101529	-1.11446	0.318427	1
BMS1	Q14692	U1 - MOCK	0.0550196	1.11438	0.318459	1
PCK2	Q16822	U1 - MOCK	-0.218422	-1.11264	0.319135	1
LRP11	Q86VZ4	U1 - MOCK	-0.0864647	-1.10885	0.320614	1
DIS3L2	Q8IYB7	U1 - MOCK	-0.0659726	-1.10719	0.321261	1
MOGS	Q13724	U1 - MOCK	0.0703226	1.1064	0.321569	1
RBM22	Q9NW64	U1 - MOCK	0.0587598	1.10614	0.32167	1
ATP13A1	Q9HD20	U1 - MOCK	0.129561	1.104	0.32251	1
HYOU1	Q9Y4L1	U1 - MOCK	0.302027	1.10119	0.323615	1
SSR4	P51571	U1 - MOCK	0.100588	1.10072	0.323801	1
HMGB1	P09429	U1 - MOCK	0.179664	1.10046	0.323905	1
MAP4	P27816	U1 - MOCK	-0.053761	-1.0993	0.32436	1
PKN1	Q16512	U1 - MOCK	0.254223	1.09878	0.324564	1
EIF4G1	Q04637	U1 - MOCK	-0.0517334	-1.09702	0.32526	1
ATP1B3	P54709	U1 - MOCK	-0.075327	-1.09462	0.326211	1
CACNA2D1	P54289	U1 - MOCK	0.100267	1.09433	0.326328	1
DNAAF5	Q86Y56	U1 - MOCK	-0.0519098	-1.09416	0.326393	1
IARS1	P41252	U1 - MOCK	0.0534684	1.09348	0.326664	1
ELAC2	Q9BQ52	U1 - MOCK	-0.0707675	-1.09086	0.327707	1
GCLM	P48507	U1 - MOCK	-0.0693014	-1.09082	0.32772	1
EIF4ENIF1	Q9NRA8	U1 - MOCK	0.132234	1.09031	0.327925	1
ERGIC1	Q969X5	U1 - MOCK	-0.0713871	-1.08879	0.328529	1
LRPAP1	P30533	U1 - MOCK	-0.0713003	-1.08786	0.328904	1
PALS2	Q9NZW5	U1 - MOCK	-0.0611108	-1.08656	0.329421	1
CD109	Q6YHK3	U1 - MOCK	0.0907221	1.08608	0.329613	1
ACACA	Q13085	U1 - MOCK	-0.0637781	-1.08535	0.329904	1
RIOK1	Q9BRS2	U1 - MOCK	-0.0631344	-1.08326	0.330742	1
CLTC	Q00610	U1 - MOCK	-0.051468	-1.08292	0.330878	1
TPP1	O14773	U1 - MOCK	0.262689	1.08168	0.331377	1
KRT80	Q6KB66	U1 - MOCK	-0.46971	-1.07994	0.332078	1
SLK	Q9H2G2	U1 - MOCK	-0.0921424	-1.07819	0.332782	1
AIMP1	Q12904	U1 - MOCK	-0.0983802	-1.07533	0.333938	1
DHX37	Q8IY37	U1 - MOCK	-0.0568148	-1.07487	0.334126	1
NSF	P46459	U1 - MOCK	0.0992124	1.07445	0.334296	1
RPAP3	Q9H6T3	U1 - MOCK	0.0751794	1.07271	0.334999	1
RALA	P11233	U1 - MOCK	-0.0621245	-1.07221	0.335205	1
ADAM10	O14672	U1 - MOCK	-0.181141	-1.07112	0.335645	1
BPTF	Q12830	U1 - MOCK	0.113397	1.06937	0.336356	1
PHF6	Q8IWS0	U1 - MOCK	-0.0644649	-1.06852	0.336705	1
TACC1	O75410	U1 - MOCK	-0.0705104	-1.0685	0.336711	1
TDRD3	Q9H7E2	U1 - MOCK	-0.0666042	-1.06759	0.337085	1
COPA	P53621	U1 - MOCK	-0.055024	-1.06677	0.337419	1
TM9SF1	O15321	U1 - MOCK	0.0880726	1.06384	0.338615	1
IK	Q13123	U1 - MOCK	0.107631	1.06224	0.339274	1
SEC23A	Q15436	U1 - MOCK	-0.270762	-1.05853	0.340796	1
PSMC5	P62195	U1 - MOCK	0.101351	1.05833	0.340878	1
NUP210	Q8TEM1	U1 - MOCK	0.0557064	1.0553	0.34213	1
KLF13	Q9Y2Y9	U1 - MOCK	-0.111684	-1.05396	0.342681	1
EIF4G2	P78344	U1 - MOCK	-0.0501123	-1.05384	0.342733	1
SAFB2	Q14151	U1 - MOCK	0.0699663	1.05377	0.342763	1
RPL18A	Q02543	U1 - MOCK	-0.108923	-1.05315	0.343018	1
MLLT3	P42568	U1 - MOCK	0.10662	1.05224	0.343397	1
IPO5	O00410	U1 - MOCK	-0.058031	-1.04742	0.345398	1
KRR1	Q13601	U1 - MOCK	-0.111306	-1.04509	0.346368	1
RRM2	P31350	U1 - MOCK	-0.0682149	-1.04498	0.346417	1
SLC15A4	Q8N697	U1 - MOCK	0.123296	1.04452	0.346606	1
RPN2	P04844	U1 - MOCK	0.0640978	1.04188	0.347713	1
PSMB7	Q99436	U1 - MOCK	-0.0797621	-1.03993	0.34853	1
SCAMP3	O14828	U1 - MOCK	-0.0689818	-1.03784	0.349407	1
CD63	P08962	U1 - MOCK	0.252987	1.03241	0.351698	1
TRIM28	Q13263	U1 - MOCK	-0.0590968	-1.03225	0.351766	1
METTL13	Q8N6R0	U1 - MOCK	0.0811642	1.03133	0.352155	1
EZR	P15311	U1 - MOCK	-0.167014	-1.03064	0.352449	1
PBRM1	Q86U86	U1 - MOCK	-0.104743	-1.03054	0.352491	1
PMPCB	O75439	U1 - MOCK	-0.0701038	-1.03023	0.35262	1
CYP2S1	Q96SQ9	U1 - MOCK	-0.0791625	-1.03022	0.352624	1
TMX2	Q9Y320	U1 - MOCK	-0.070257	-1.02869	0.353274	1
LRRC47	Q8N1G4	U1 - MOCK	-0.0598547	-1.02723	0.353895	1
YTHDF2	Q9Y5A9	U1 - MOCK	-0.0547699	-1.02501	0.354841	1
BOD1L1	Q8NFC6	U1 - MOCK	-0.0616607	-1.02447	0.355072	1
NCAPG	Q9BPX3	U1 - MOCK	-0.0605032	-1.0228	0.355784	1
NPC1	O15118	U1 - MOCK	0.158507	1.02191	0.356165	1
HNRNPLL	Q8WVV9	U1 - MOCK	0.056701	1.02095	0.356573	1
LRP1	Q07954	U1 - MOCK	0.100888	1.01966	0.357128	1
MBD1	Q9UIS9	U1 - MOCK	0.122476	1.0196	0.357155	1
C7orf50	Q9BRJ6	U1 - MOCK	-0.103538	-1.01916	0.35734	1
AHNAK2	Q8IVF2	U1 - MOCK	0.116221	1.01913	0.357355	1
TATDN1	Q6P1N9	U1 - MOCK	-0.0694992	-1.0182	0.357753	1
COPB2	P35606	U1 - MOCK	-0.0671706	-1.0156	0.35887	1
MGAT2	Q10469	U1 - MOCK	0.176885	1.01473	0.359244	1
PLOD2	O00469	U1 - MOCK	0.118812	1.01357	0.359743	1
NEDD4L	Q96PU5	U1 - MOCK	0.0666523	1.01333	0.35985	1
TRMT10C	Q7L0Y3	U1 - MOCK	-0.0822707	-1.01144	0.360662	1
MRPS26	Q9BYN8	U1 - MOCK	-0.057261	-1.01116	0.360786	1
GART	P22102	U1 - MOCK	-0.0533447	-1.01067	0.360997	1
STAT1	P42224	U1 - MOCK	-0.0894014	-1.00751	0.362364	1
L1RE1	Q9UN81	U1 - MOCK	0.128039	1.00557	0.36321	1
NCAPD2	Q15021	U1 - MOCK	-0.0463774	-0.996329	0.367243	1
DROSHA	Q9NRR4	U1 - MOCK	-0.100493	-0.996184	0.367307	1
AP1G1	O43747	U1 - MOCK	-0.0608708	-0.995126	0.367771	1
CUL3	Q13618	U1 - MOCK	-0.0627556	-0.994418	0.368082	1
CALD1	Q05682	U1 - MOCK	0.0692212	0.992158	0.369077	1
UTP23	Q9BRU9	U1 - MOCK	0.141221	0.9878	0.371001	1
CNP	P09543	U1 - MOCK	0.120934	0.987758	0.371019	1
CLPX	O76031	U1 - MOCK	0.161495	0.986997	0.371356	1
TSN	Q15631	U1 - MOCK	-0.048483	-0.985401	0.372063	1
ZNF326	Q5BKZ1	U1 - MOCK	0.0512203	0.984471	0.372476	1
ZYX	Q15942	U1 - MOCK	0.120272	0.984266	0.372567	1
DEK	P35659	U1 - MOCK	0.613491	0.982631	0.373294	1
CNOT10	Q9H9A5	U1 - MOCK	-0.0737008	-0.981057	0.373994	1
RPUSD4	Q96CM3	U1 - MOCK	-0.0503401	-0.979721	0.374589	1
ATRN	O75882	U1 - MOCK	0.162828	0.978986	0.374917	1
AP1G2	O75843	U1 - MOCK	0.108231	0.978185	0.375275	1
STIP1	P31948	U1 - MOCK	-0.083881	-0.978099	0.375313	1
LASP1	Q14847	U1 - MOCK	-0.0588895	-0.973457	0.377391	1
CHCHD3	Q9NX63	U1 - MOCK	-0.0654121	-0.972699	0.377732	1
ZCCHC7	Q8N3Z6	U1 - MOCK	0.132941	0.971407	0.378312	1
ALDH3B1	P43353	U1 - MOCK	-0.0728827	-0.971405	0.378313	1
AKAP12	Q02952	U1 - MOCK	-0.069932	-0.971403	0.378314	1
RBM39	Q14498	U1 - MOCK	0.123277	0.970665	0.378646	1
GSTP1	P09211	U1 - MOCK	-0.0998327	-0.970628	0.378663	1
MRPL23	Q16540	U1 - MOCK	-0.0456483	-0.969075	0.379362	1
SMARCB1	Q12824	U1 - MOCK	0.200634	0.968337	0.379695	1
CDC5L	Q99459	U1 - MOCK	-0.0811197	-0.968182	0.379764	1
GALNT7	Q86SF2	U1 - MOCK	0.0506521	0.967863	0.379909	1
IGF1R	P08069	U1 - MOCK	0.114888	0.967772	0.37995	1
ESYT1	Q9BSJ8	U1 - MOCK	-0.0627125	-0.967399	0.380118	1
CDC27	P30260	U1 - MOCK	-0.0638665	-0.965722	0.380875	1
LSM12	Q3MHD2	U1 - MOCK	0.0720126	0.964718	0.38133	1
DYNC1H1	Q14204	U1 - MOCK	-0.0903997	-0.964084	0.381617	1
NOP53	Q9NZM5	U1 - MOCK	-0.0781281	-0.962925	0.382142	1
TARDBP	Q13148	U1 - MOCK	0.419504	0.962917	0.382146	1
GNL2	Q13823	U1 - MOCK	-0.0746762	-0.961789	0.382658	1
AHCY	P23526	U1 - MOCK	0.121014	0.961021	0.383006	1
MARS2	Q96GW9	U1 - MOCK	0.0729111	0.960127	0.383412	1
ATAD5	Q96QE3	U1 - MOCK	-0.0601881	-0.959993	0.383473	1
RBBP6	Q7Z6E9	U1 - MOCK	0.0746368	0.959937	0.383499	1
RNF20	Q5VTR2	U1 - MOCK	-0.189019	-0.959679	0.383616	1
NR0B1	P51843	U1 - MOCK	-0.0553969	-0.959105	0.383877	1
HACD3	Q9P035	U1 - MOCK	0.0686982	0.958357	0.384218	1
PSMD6	Q15008	U1 - MOCK	0.151113	0.958251	0.384266	1
PCM1	Q15154	U1 - MOCK	0.0509278	0.95802	0.384371	1
HNRNPL	P14866	U1 - MOCK	0.397207	0.957115	0.384783	1
LAS1L	Q9Y4W2	U1 - MOCK	-0.0754781	-0.956465	0.38508	1
MAGT1	Q9H0U3	U1 - MOCK	0.0689369	0.955401	0.385566	1
CSK	P41240	U1 - MOCK	-0.0631512	-0.95517	0.385671	1
DAZAP1	Q96EP5	U1 - MOCK	-0.121465	-0.953086	0.386624	1
HLA-A	P04439	U1 - MOCK	0.0947176	0.950118	0.387985	1
EXOC8	Q8IYI6	U1 - MOCK	0.280211	0.950071	0.388006	1
RPS10	P46783	U1 - MOCK	-0.126362	-0.94914	0.388434	1
ABCC4	O15439	U1 - MOCK	0.0827687	0.947981	0.388967	1
KIFC1	Q9BW19	U1 - MOCK	-0.0580514	-0.947671	0.389109	1
ACP1	P24666	U1 - MOCK	0.0667546	0.945295	0.390204	1
SRP14	P37108	U1 - MOCK	-0.114808	-0.945265	0.390218	1
PDIA6	Q15084	U1 - MOCK	-0.054683	-0.945147	0.390272	1
PRMT5	O14744	U1 - MOCK	-0.0469921	-0.944333	0.390648	1
PRMT1	Q99873	U1 - MOCK	0.0874264	0.942896	0.391312	1
ACOT7	O00154	U1 - MOCK	-0.0832594	-0.942836	0.391339	1
RAB21	Q9UL25	U1 - MOCK	-0.103662	-0.940986	0.392195	1
GPRC5A	Q8NFJ5	U1 - MOCK	0.122067	0.940453	0.392442	1
VTI1B	Q9UEU0	U1 - MOCK	-0.0681328	-0.938612	0.393296	1
ITGA6	P23229	U1 - MOCK	0.178956	0.936981	0.394053	1
DARS1	P14868	U1 - MOCK	-0.0699622	-0.936839	0.39412	1
DOCK5	Q9H7D0	U1 - MOCK	0.0555439	0.935465	0.394759	1
NDUFA10	O95299	U1 - MOCK	-0.16017	-0.93426	0.39532	1
P2RX4	Q99571	U1 - MOCK	-0.107843	-0.93366	0.3956	1
DDX1	Q92499	U1 - MOCK	-0.0797727	-0.93223	0.396267	1
PTCD1	O75127	U1 - MOCK	-0.0481679	-0.93079	0.39694	1
PA2G4	Q9UQ80	U1 - MOCK	-0.0939877	-0.930177	0.397227	1
KMT2A	Q03164	U1 - MOCK	0.132749	0.929839	0.397385	1
MRPL47	Q9HD33	U1 - MOCK	-0.0573123	-0.928943	0.397805	1
ALDH3A2	P51648	U1 - MOCK	0.069898	0.926404	0.398996	1
DDX39B	Q13838	U1 - MOCK	0.103896	0.92637	0.399012	1
FABP5	Q01469	U1 - MOCK	0.273433	0.926107	0.399135	1
YLPM1	P49750	U1 - MOCK	0.0479668	0.925092	0.399612	1
DDX31	Q9H8H2	U1 - MOCK	-0.0621573	-0.924159	0.400051	1
CTR9	Q6PD62	U1 - MOCK	-0.107346	-0.922339	0.400908	1
VASP	P50552	U1 - MOCK	0.063167	0.922059	0.40104	1
SCRIB	Q14160	U1 - MOCK	-0.0471395	-0.921405	0.401349	1
GOLM1	Q8NBJ4	U1 - MOCK	0.236414	0.920788	0.40164	1
MRM3	Q9HC36	U1 - MOCK	0.0481176	0.920635	0.401712	1
MRPL4	Q9BYD3	U1 - MOCK	0.114449	0.920304	0.401868	1
USP16	Q9Y5T5	U1 - MOCK	-0.0520547	-0.919999	0.402013	1
SLC7A5	Q01650	U1 - MOCK	0.291624	0.919134	0.402422	1
CEACAM6	P40199	U1 - MOCK	-0.0899169	-0.918208	0.40286	1
MAP2K3	P46734	U1 - MOCK	-0.0743188	-0.916672	0.403587	1
MISP	Q8IVT2	U1 - MOCK	0.183868	0.913916	0.404895	1
SCAF11	Q99590	U1 - MOCK	0.0533771	0.913295	0.40519	1
GOT2	P00505	U1 - MOCK	-0.0778834	-0.912522	0.405558	1
FGA	P02671	U1 - MOCK	-0.0570817	-0.912026	0.405794	1
HSPE1	P61604	U1 - MOCK	0.0685534	0.912015	0.405799	1
NTRK3	Q16288	U1 - MOCK	0.158078	0.909736	0.406885	1
GPRC5C	Q9NQ84	U1 - MOCK	0.106194	0.909658	0.406922	1
THRAP3	Q9Y2W1	U1 - MOCK	0.260941	0.908776	0.407343	1
MRPS6	P82932	U1 - MOCK	-0.0558833	-0.90796	0.407733	1
SQOR	Q9Y6N5	U1 - MOCK	0.185917	0.907623	0.407894	1
CDK11B	P21127	U1 - MOCK	0.254439	0.906991	0.408196	1
ALYREF	Q86V81	U1 - MOCK	-0.0878262	-0.906842	0.408268	1
NCLN	Q969V3	U1 - MOCK	-0.061148	-0.90667	0.40835	1
CTNNBL1	Q8WYA6	U1 - MOCK	0.219065	0.906126	0.40861	1
TSPYL5	Q86VY4	U1 - MOCK	-0.112615	-0.905894	0.408721	1
TMEM106B	Q9NUM4	U1 - MOCK	0.116657	0.90485	0.409221	1
PDLIM1	O00151	U1 - MOCK	0.0913526	0.903535	0.409852	1
TOP1	P11387	U1 - MOCK	0.145796	0.902584	0.410308	1
MARCKSL1	P49006	U1 - MOCK	-0.0737897	-0.90248	0.410359	1
RPL24	P83731	U1 - MOCK	-0.0671543	-0.90241	0.410392	1
RAN	P62826	U1 - MOCK	-0.0602517	-0.901097	0.411023	1
UCK2	Q9BZX2	U1 - MOCK	-0.0852933	-0.900879	0.411128	1
CYB561A3	Q8NBI2	U1 - MOCK	0.144356	0.899168	0.411952	1
UBXN1	Q04323	U1 - MOCK	-0.0497061	-0.898886	0.412087	1
GOLPH3	Q9H4A6	U1 - MOCK	-0.0651279	-0.897314	0.412845	1
TMA16	Q96EY4	U1 - MOCK	0.0629588	0.897255	0.412874	1
CRTAP	O75718	U1 - MOCK	0.233308	0.896975	0.413009	1
CENPB	P07199	U1 - MOCK	0.097995	0.896814	0.413087	1
PTPRA	P18433	U1 - MOCK	-0.0698686	-0.895381	0.41378	1
DAP	P51397	U1 - MOCK	-0.081295	-0.895193	0.41387	1
KNOP1	Q1ED39	U1 - MOCK	-0.0745791	-0.893656	0.414614	1
GGT1	P19440	U1 - MOCK	0.261142	0.892878	0.414991	1
DSG2	Q14126	U1 - MOCK	-0.0505778	-0.892413	0.415216	1
ANXA13	P27216	U1 - MOCK	-0.0556048	-0.888993	0.416877	1
CAPG	P40121	U1 - MOCK	-0.0654527	-0.884649	0.418994	1
IBTK	Q9P2D0	U1 - MOCK	0.0836506	0.883248	0.419678	1
ATP2B1	P20020	U1 - MOCK	0.0461845	0.883092	0.419755	1
POLD1	P28340	U1 - MOCK	-0.0604662	-0.882961	0.419819	1
DCTPP1	Q9H773	U1 - MOCK	0.229931	0.882057	0.420261	1
CNOT3	O75175	U1 - MOCK	-0.0556595	-0.880918	0.420819	1
LCLAT1	Q6UWP7	U1 - MOCK	-0.052279	-0.880797	0.420878	1
XRCC6	P12956	U1 - MOCK	0.12933	0.879786	0.421374	1
DHX9	Q08211	U1 - MOCK	0.0560489	0.87786	0.422319	1
BCLAF1	Q9NYF8	U1 - MOCK	0.157289	0.877722	0.422387	1
SFPQ	P23246	U1 - MOCK	0.0979891	0.875877	0.423294	1
NUP88	Q99567	U1 - MOCK	0.0884936	0.871558	0.425425	1
LRP10	Q7Z4F1	U1 - MOCK	-0.0699272	-0.8714	0.425503	1
SPECC1	Q5M775	U1 - MOCK	0.120413	0.870966	0.425717	1
PRKDC	P78527	U1 - MOCK	0.0516305	0.869327	0.426528	1
RBM47	A0AV96	U1 - MOCK	0.0660727	0.868882	0.426749	1
THG1L	Q9NWX6	U1 - MOCK	-0.0579311	-0.867336	0.427515	1
BRD3	Q15059	U1 - MOCK	0.17485	0.867219	0.427573	1
RBM42	Q9BTD8	U1 - MOCK	-0.0501023	-0.866939	0.427712	1
DNAJA2	O60884	U1 - MOCK	-0.0583679	-0.866136	0.428111	1
RSRC1	Q96IZ7	U1 - MOCK	-0.082369	-0.866	0.428178	1
TCERG1	O14776	U1 - MOCK	0.0633203	0.863273	0.429534	1
PTPN23	Q9H3S7	U1 - MOCK	0.112169	0.863122	0.429609	1
EIF2S1	P05198	U1 - MOCK	-0.0594978	-0.861714	0.430311	1
RPL26	P61254	U1 - MOCK	-0.260601	-0.860673	0.43083	1
SF3A2	Q15428	U1 - MOCK	-0.0436812	-0.858598	0.431867	1
GTF2E2	P29084	U1 - MOCK	-0.0956094	-0.858288	0.432022	1
NRCAM	Q92823	U1 - MOCK	0.157255	0.857143	0.432595	1
PSMA4	P25789	U1 - MOCK	0.0696732	0.856761	0.432786	1
U2SURP	O15042	U1 - MOCK	0.16738	0.855682	0.433327	1
SMU1	Q2TAY7	U1 - MOCK	-0.105629	-0.855497	0.43342	1
RBM8A	Q9Y5S9	U1 - MOCK	0.157685	0.854998	0.43367	1
YTHDF1	Q9BYJ9	U1 - MOCK	-0.0439596	-0.854036	0.434153	1
ARCN1	P48444	U1 - MOCK	-0.0489292	-0.853737	0.434303	1
PHB2	Q99623	U1 - MOCK	0.0453008	0.85183	0.435261	1
MARS1	P56192	U1 - MOCK	-0.0433636	-0.851157	0.4356	1
SRSF5	Q13243	U1 - MOCK	0.194706	0.850915	0.435722	1
SYF2	O95926	U1 - MOCK	-0.0745297	-0.85081	0.435775	1
HDGF	P51858	U1 - MOCK	0.150796	0.849535	0.436417	1
LNPEP	Q9UIQ6	U1 - MOCK	0.152859	0.848339	0.43702	1
NPLOC4	Q8TAT6	U1 - MOCK	0.0542635	0.848094	0.437144	1
HSPA9	P38646	U1 - MOCK	-0.0532784	-0.848091	0.437146	1
ESYT2	A0FGR8	U1 - MOCK	0.0512859	0.847497	0.437446	1
MARCKS	P29966	U1 - MOCK	-0.06303	-0.846939	0.437727	1
MAP3K20	Q9NYL2	U1 - MOCK	-0.0463795	-0.846402	0.437998	1
BRI3BP	Q8WY22	U1 - MOCK	0.0669365	0.84366	0.439386	1
MFAP1	P55081	U1 - MOCK	-0.0912273	-0.842918	0.439763	1
COX5B	P10606	U1 - MOCK	0.0827066	0.842527	0.439961	1
GDI2	P50395	U1 - MOCK	-0.0427043	-0.839881	0.441304	1
YWHAZ	P63104	U1 - MOCK	-0.0494202	-0.839556	0.441469	1
MACO1	Q8N5G2	U1 - MOCK	0.110077	0.838899	0.441804	1
CPD	O75976	U1 - MOCK	0.144661	0.837925	0.4423	1
RRP9	O43818	U1 - MOCK	-0.0631615	-0.837013	0.442765	1
EGFR	P00533	U1 - MOCK	0.296017	0.836373	0.443091	1
DNAJC10	Q8IXB1	U1 - MOCK	-0.0520583	-0.835768	0.443399	1
TCOF1	Q13428	U1 - MOCK	0.181045	0.83535	0.443613	1
PSIP1	O75475	U1 - MOCK	0.0960659	0.833717	0.444447	1
SERINC1	Q9NRX5	U1 - MOCK	0.126863	0.831827	0.445414	1
SPECC1L	Q69YQ0	U1 - MOCK	0.11382	0.830889	0.445894	1
HSD17B11	Q8NBQ5	U1 - MOCK	-0.0896327	-0.825841	0.448487	1
KARS1	Q15046	U1 - MOCK	-0.110982	-0.825375	0.448727	1
TRA2A	Q13595	U1 - MOCK	-0.286477	-0.825066	0.448886	1
RAB5A	P20339	U1 - MOCK	0.0638138	0.824058	0.449406	1
INF2	Q27J81	U1 - MOCK	-0.0670442	-0.823417	0.449736	1
GALNT1	Q10472	U1 - MOCK	0.0505924	0.820622	0.45118	1
KIAA1522	Q9P206	U1 - MOCK	-0.0422697	-0.820467	0.45126	1
CNPY3	Q9BT09	U1 - MOCK	0.189019	0.81842	0.452319	1
TRMT6	Q9UJA5	U1 - MOCK	-0.04253	-0.817701	0.452692	1
MAP1S	Q66K74	U1 - MOCK	0.0993293	0.815838	0.453659	1
TBCB	Q99426	U1 - MOCK	0.119641	0.815376	0.453899	1
SIN3A	Q96ST3	U1 - MOCK	0.0807653	0.814453	0.454378	1
STRBP	Q96SI9	U1 - MOCK	0.0379078	0.814181	0.45452	1
HSPG2	P98160	U1 - MOCK	-0.0910697	-0.814119	0.454552	1
PWP1	Q13610	U1 - MOCK	-0.0554917	-0.813865	0.454684	1
CEMIP2	Q9UHN6	U1 - MOCK	0.117633	0.81366	0.454791	1
M6PR	P20645	U1 - MOCK	0.276022	0.812081	0.455613	1
MRPS5	P82675	U1 - MOCK	-0.0803169	-0.810092	0.45665	1
VCAN	P13611	U1 - MOCK	-0.0819661	-0.809675	0.456867	1
LDHB	P07195	U1 - MOCK	-0.0506173	-0.809319	0.457053	1
NPM1	P06748	U1 - MOCK	-0.148946	-0.809253	0.457088	1
BTF3	P20290	U1 - MOCK	-0.0635779	-0.808919	0.457262	1
SLC17A5	Q9NRA2	U1 - MOCK	-0.106586	-0.808497	0.457483	1
SLU7	O95391	U1 - MOCK	-0.0606258	-0.808126	0.457676	1
PSME1	Q06323	U1 - MOCK	-0.0683765	-0.807239	0.45814	1
SON	P18583	U1 - MOCK	0.0703456	0.803962	0.459857	1
HMMR	O75330	U1 - MOCK	0.137363	0.803549	0.460074	1
UBA1	P22314	U1 - MOCK	0.0675388	0.803509	0.460095	1
PSMD5	Q16401	U1 - MOCK	-0.0540779	-0.803241	0.460235	1
SLC12A2	P55011	U1 - MOCK	0.0836322	0.80286	0.460435	1
PSMD13	Q9UNM6	U1 - MOCK	0.0945955	0.802093	0.460838	1
GSR	P00390	U1 - MOCK	-0.056521	-0.800191	0.461839	1
SLC12A7	Q9Y666	U1 - MOCK	0.0549911	0.799261	0.462328	1
SF3B2	Q13435	U1 - MOCK	0.0644372	0.79894	0.462497	1
HSPBP1	Q9NZL4	U1 - MOCK	-0.044008	-0.798167	0.462905	1
EFTUD2	Q15029	U1 - MOCK	-0.047167	-0.796348	0.463864	1
CWC22	Q9HCG8	U1 - MOCK	0.0477249	0.794995	0.464579	1
HKDC1	Q2TB90	U1 - MOCK	-0.0411577	-0.794449	0.464868	1
CA12	O43570	U1 - MOCK	0.199843	0.79389	0.465164	1
LDHA	P00338	U1 - MOCK	0.244154	0.793845	0.465188	1
FLNB	O75369	U1 - MOCK	-0.0580989	-0.792931	0.465671	1
LIMCH1	Q9UPQ0	U1 - MOCK	-0.0811721	-0.792705	0.465791	1
RTCB	Q9Y3I0	U1 - MOCK	-0.0429097	-0.790943	0.466725	1
LANCL1	O43813	U1 - MOCK	0.0369298	0.790206	0.467116	1
TPR	P12270	U1 - MOCK	0.087566	0.789572	0.467452	1
NQO1	P15559	U1 - MOCK	0.0707572	0.788431	0.468059	1
BCAM	P50895	U1 - MOCK	0.115237	0.78721	0.468708	1
MAP7D3	Q8IWC1	U1 - MOCK	-0.0734116	-0.784216	0.470303	1
PBDC1	Q9BVG4	U1 - MOCK	-0.0465814	-0.783666	0.470597	1
POLDIP3	Q9BY77	U1 - MOCK	-0.0417971	-0.783233	0.470828	1
SUGP1	Q8IWZ8	U1 - MOCK	-0.0492427	-0.781901	0.471539	1
LMO7	Q8WWI1	U1 - MOCK	0.351275	0.781788	0.4716	1
LTA4H	P09960	U1 - MOCK	-0.0578948	-0.781052	0.471993	1
ATXN10	Q9UBB4	U1 - MOCK	0.0894654	0.778616	0.473297	1
LMAN2	Q12907	U1 - MOCK	-0.0537977	-0.77743	0.473934	1
PARP4	Q9UKK3	U1 - MOCK	-0.0366728	-0.777385	0.473958	1
PACSIN2	Q9UNF0	U1 - MOCK	-0.105545	-0.777251	0.47403	1
ZFP91	Q96JP5	U1 - MOCK	-0.0757975	-0.774855	0.475317	1
PSMA5	P28066	U1 - MOCK	0.112509	0.773974	0.47579	1
FGB	P02675	U1 - MOCK	-0.0790084	-0.773781	0.475894	1
HSPH1	Q92598	U1 - MOCK	-0.0510642	-0.773702	0.475937	1
TMEM179B	Q7Z7N9	U1 - MOCK	0.101795	0.771884	0.476916	1
RBM17	Q96I25	U1 - MOCK	0.0456041	0.77097	0.477409	1
PSMB1	P20618	U1 - MOCK	0.0870459	0.770652	0.477581	1
SLC20A2	Q08357	U1 - MOCK	0.0717759	0.76877	0.478597	1
MUC13	Q9H3R2	U1 - MOCK	-0.0752562	-0.767778	0.479133	1
JAM3	Q9BX67	U1 - MOCK	0.0380294	0.766326	0.479918	1
GNS	P15586	U1 - MOCK	0.279506	0.76423	0.481055	1
SEC62	Q99442	U1 - MOCK	0.209632	0.763865	0.481253	1
SERPINH1	P50454	U1 - MOCK	-0.110143	-0.763395	0.481508	1
TGM2	P21980	U1 - MOCK	0.0931234	0.763375	0.481518	1
TRAM1	Q15629	U1 - MOCK	0.216898	0.76291	0.481771	1
TRUB1	Q8WWH5	U1 - MOCK	-0.0601401	-0.762902	0.481775	1
MESD	Q14696	U1 - MOCK	-0.0393973	-0.761811	0.482368	1
PPIG	Q13427	U1 - MOCK	0.147347	0.761316	0.482637	1
CACYBP	Q9HB71	U1 - MOCK	-0.0513449	-0.760926	0.482849	1
PRPF4B	Q13523	U1 - MOCK	0.214617	0.760768	0.482935	1
IGSF3	O75054	U1 - MOCK	0.0476966	0.760073	0.483313	1
MAP7D1	Q3KQU3	U1 - MOCK	-0.0630066	-0.759699	0.483517	1
CLPTM1L	Q96KA5	U1 - MOCK	0.0652628	0.759535	0.483606	1
CD47	Q08722	U1 - MOCK	0.102877	0.758317	0.484269	1
SLC9A1	P19634	U1 - MOCK	0.0874979	0.75772	0.484595	1
PRPF8	Q6P2Q9	U1 - MOCK	0.0387455	0.757432	0.484752	1
CLIP1	P30622	U1 - MOCK	-0.0408088	-0.757078	0.484945	1
IFIT5	Q13325	U1 - MOCK	-0.0463316	-0.756667	0.485169	1
LAMB1	P07942	U1 - MOCK	0.098864	0.755669	0.485715	1
ABCG2	Q9UNQ0	U1 - MOCK	0.0605692	0.75459	0.486304	1
EIF3M	Q7L2H7	U1 - MOCK	-0.0977908	-0.752997	0.487175	1
HACD2	Q6Y1H2	U1 - MOCK	0.0423884	0.751291	0.48811	1
USP5	P45974	U1 - MOCK	0.0439812	0.751156	0.488184	1
STARD3NL	O95772	U1 - MOCK	-0.0633638	-0.750751	0.488406	1
ASAH1	Q13510	U1 - MOCK	0.186712	0.750725	0.48842	1
SNX17	Q15036	U1 - MOCK	0.0427769	0.749186	0.489265	1
ANXA1	P04083	U1 - MOCK	-0.127716	-0.748411	0.489691	1
MPRIP	Q6WCQ1	U1 - MOCK	0.0532237	0.747237	0.490336	1
AIFM1	O95831	U1 - MOCK	-0.0463462	-0.746574	0.490701	1
PACSIN3	Q9UKS6	U1 - MOCK	0.0617353	0.745677	0.491194	1
NAT10	Q9H0A0	U1 - MOCK	-0.04886	-0.744574	0.491802	1
PSMD2	Q13200	U1 - MOCK	-0.0834376	-0.744204	0.492006	1
SMC4	Q9NTJ3	U1 - MOCK	0.0627811	0.743799	0.492229	1
SYNCRIP	O60506	U1 - MOCK	0.241852	0.743489	0.4924	1
RPL7	P18124	U1 - MOCK	-0.150197	-0.742337	0.493036	1
RFC1	P35251	U1 - MOCK	0.0746326	0.740569	0.494013	1
SREK1	Q8WXA9	U1 - MOCK	-0.082081	-0.740557	0.49402	1
ANXA7	P20073	U1 - MOCK	0.0963062	0.739589	0.494555	1
USP10	Q14694	U1 - MOCK	-0.0526351	-0.738804	0.49499	1
TGOLN2	O43493	U1 - MOCK	0.12117	0.736061	0.496511	1
MYH10	P35580	U1 - MOCK	-0.0391744	-0.734867	0.497174	1
NOM1	Q5C9Z4	U1 - MOCK	-0.22102	-0.734648	0.497295	1
BCLAF3	A2AJT9	U1 - MOCK	0.0571858	0.732289	0.498607	1
TRIM44	Q96DX7	U1 - MOCK	0.14359	0.731707	0.498931	1
ALCAM	Q13740	U1 - MOCK	0.292754	0.731699	0.498935	1
NUDT9	Q9BW91	U1 - MOCK	-0.0410869	-0.730668	0.49951	1
TMEM9	Q9P0T7	U1 - MOCK	0.0796795	0.730105	0.499824	1
ZNF622	Q969S3	U1 - MOCK	0.070357	0.729644	0.500081	1
YARS1	P54577	U1 - MOCK	0.0380439	0.728062	0.500964	1
ETFA	P13804	U1 - MOCK	-0.0495809	-0.72787	0.501071	1
GEMIN4	P57678	U1 - MOCK	0.0996437	0.725429	0.502436	1
NOLC1	Q14978	U1 - MOCK	0.265111	0.72454	0.502934	1
GYG1	P46976	U1 - MOCK	-0.159334	-0.724529	0.50294	1
CDCA2	Q69YH5	U1 - MOCK	-0.0940612	-0.724459	0.502979	1
SLC2A1	P11166	U1 - MOCK	-0.187831	-0.724236	0.503104	1
EHD2	Q9NZN4	U1 - MOCK	-0.0401307	-0.723375	0.503586	1
ANP32E	Q9BTT0	U1 - MOCK	0.306276	0.722553	0.504047	1
SRBD1	Q8N5C6	U1 - MOCK	0.0922805	0.721678	0.504538	1
AFF4	Q9UHB7	U1 - MOCK	0.124589	0.721401	0.504693	1
GANAB	Q14697	U1 - MOCK	-0.0418197	-0.721384	0.504703	1
AP2A2	O94973	U1 - MOCK	0.0439784	0.721315	0.504742	1
RBMX2	Q9Y388	U1 - MOCK	0.161817	0.719773	0.505608	1
RPL36AL	Q969Q0	U1 - MOCK	-0.545484	-0.71918	0.505942	1
SPATS2	Q86XZ4	U1 - MOCK	-0.0389881	-0.718449	0.506353	1
TOR4A	Q9NXH8	U1 - MOCK	0.139865	0.718109	0.506545	1
PODXL	O00592	U1 - MOCK	-0.0885121	-0.717884	0.506671	1
PPA1	Q15181	U1 - MOCK	0.0774032	0.717243	0.507032	1
MBOAT7	Q96N66	U1 - MOCK	0.0518907	0.716595	0.507397	1
SNRPA1	P09661	U1 - MOCK	-0.0533086	-0.715463	0.508035	1
PPP5C	P53041	U1 - MOCK	-0.0557213	-0.715026	0.508282	1
TMED7	Q9Y3B3	U1 - MOCK	0.0720577	0.714769	0.508427	1
HSPA5	P11021	U1 - MOCK	-0.0412564	-0.714723	0.508453	1
UTP3	Q9NQZ2	U1 - MOCK	-0.0726431	-0.71461	0.508517	1
RPS4X	P62701	U1 - MOCK	-0.201941	-0.714606	0.508519	1
DDX3X	O00571	U1 - MOCK	-0.0731637	-0.714527	0.508564	1
PHGDH	O43175	U1 - MOCK	0.0428627	0.712908	0.509478	1
HECTD1	Q9ULT8	U1 - MOCK	-0.0406473	-0.712752	0.509566	1
USP9X	Q93008	U1 - MOCK	-0.098248	-0.710901	0.510613	1
MRPL19	P49406	U1 - MOCK	-0.0406954	-0.7106	0.510784	1
ACAT1	P24752	U1 - MOCK	0.0536503	0.707778	0.512383	1
NASP	P49321	U1 - MOCK	0.0856987	0.707516	0.512532	1
NEPRO	Q6NW34	U1 - MOCK	-0.0386759	-0.70714	0.512745	1
RANBP1	P43487	U1 - MOCK	0.0820414	0.706022	0.513381	1
YWHAH	Q04917	U1 - MOCK	-0.0367049	-0.705831	0.513489	1
HNRNPC	P07910	U1 - MOCK	-0.29765	-0.701227	0.51611	1
ANLN	Q9NQW6	U1 - MOCK	-0.0716261	-0.701211	0.516119	1
PLS1	Q14651	U1 - MOCK	-0.0409165	-0.699885	0.516876	1
STOML2	Q9UJZ1	U1 - MOCK	0.0609733	0.699847	0.516898	1
SRSF9	Q13242	U1 - MOCK	-0.0725259	-0.699209	0.517262	1
NAMPT	P43490	U1 - MOCK	-0.0504498	-0.698186	0.517847	1
LMAN1	P49257	U1 - MOCK	0.0384335	0.695523	0.519371	1
SRRM1	Q8IYB3	U1 - MOCK	0.0586109	0.694508	0.519952	1
EDC4	Q6P2E9	U1 - MOCK	0.0401126	0.694344	0.520046	1
ZCCHC3	Q9NUD5	U1 - MOCK	0.0724023	0.69409	0.520192	1
YTHDC1	Q96MU7	U1 - MOCK	0.0693823	0.693169	0.52072	1
STOM	P27105	U1 - MOCK	-0.0588265	-0.692758	0.520956	1
SRP68	Q9UHB9	U1 - MOCK	-0.0450276	-0.691495	0.521682	1
CASC3	O15234	U1 - MOCK	0.038206	0.690947	0.521997	1
CTNNA1	P35221	U1 - MOCK	-0.0393209	-0.690688	0.522145	1
MRPL13	Q9BYD1	U1 - MOCK	-0.0667681	-0.689456	0.522854	1
GNAS	Q5JWF2	U1 - MOCK	-0.0363176	-0.689154	0.523028	1
GULP1	Q9UBP9	U1 - MOCK	-0.0400906	-0.687984	0.523702	1
ZNF598	Q86UK7	U1 - MOCK	-0.067479	-0.687124	0.524197	1
NSDHL	Q15738	U1 - MOCK	0.136486	0.685821	0.524949	1
BIRC6	Q9NR09	U1 - MOCK	-0.0501051	-0.685652	0.525046	1
RBM34	P42696	U1 - MOCK	0.133311	0.683395	0.52635	1
MUC5AC	P98088	U1 - MOCK	0.0835023	0.68295	0.526607	1
RNF214	Q8ND24	U1 - MOCK	-0.0823257	-0.682846	0.526668	1
EEF1A2	Q05639	U1 - MOCK	-0.0859256	-0.679705	0.528486	1
KPNB1	Q14974	U1 - MOCK	-0.0362542	-0.678083	0.529427	1
EIF6	P56537	U1 - MOCK	-0.0388264	-0.67747	0.529783	1
PAK2	Q13177	U1 - MOCK	0.0379213	0.677216	0.52993	1
LMCD1	Q9NZU5	U1 - MOCK	-0.0510073	-0.676854	0.530141	1
MRPS16	Q9Y3D3	U1 - MOCK	-0.0470399	-0.675801	0.530753	1
ITGA3	P26006	U1 - MOCK	0.218718	0.675739	0.530789	1
IPO9	Q96P70	U1 - MOCK	0.0410224	0.675719	0.5308	1
HCCS	P53701	U1 - MOCK	-0.0553619	-0.674983	0.531228	1
PLIN3	O60664	U1 - MOCK	-0.0459967	-0.674639	0.531429	1
MDH2	P40926	U1 - MOCK	0.0332552	0.671062	0.533513	1
STUB1	Q9UNE7	U1 - MOCK	-0.0448275	-0.670276	0.533972	1
MEPCE	Q7L2J0	U1 - MOCK	-0.0388013	-0.668106	0.53524	1
GOLGB1	Q14789	U1 - MOCK	-0.0430372	-0.667505	0.535591	1
RNF167	Q9H6Y7	U1 - MOCK	0.0347567	0.666333	0.536277	1
DDX6	P26196	U1 - MOCK	-0.0422177	-0.66573	0.53663	1
ITGB4	P16144	U1 - MOCK	0.0514366	0.665218	0.53693	1
RPL6	Q02878	U1 - MOCK	0.193219	0.664994	0.537062	1
APP	P05067	U1 - MOCK	0.0536876	0.663416	0.537987	1
LARP1	Q6PKG0	U1 - MOCK	0.0563666	0.663245	0.538088	1
LEO1	Q8WVC0	U1 - MOCK	-0.101724	-0.662585	0.538475	1
MSN	P26038	U1 - MOCK	-0.0660534	-0.661314	0.539222	1
HDLBP	Q00341	U1 - MOCK	-0.0540622	-0.660415	0.53975	1
MYO18A	Q92614	U1 - MOCK	0.0586173	0.660226	0.539861	1
HOOK3	Q86VS8	U1 - MOCK	-0.0506609	-0.659789	0.540118	1
TIA1	P31483	U1 - MOCK	-0.175433	-0.659426	0.540332	1
DHRS7	Q9Y394	U1 - MOCK	-0.0422177	-0.657592	0.541412	1
RNF13	O43567	U1 - MOCK	0.168614	0.656852	0.541848	1
CENPF	P49454	U1 - MOCK	-0.0610573	-0.656736	0.541917	1
ECHS1	P30084	U1 - MOCK	-0.0576547	-0.656088	0.542299	1
NAGLU	P54802	U1 - MOCK	0.136629	0.655214	0.542815	1
UQCRC2	P22695	U1 - MOCK	-0.0349961	-0.654875	0.543014	1
AZGP1	P25311	U1 - MOCK	0.373471	0.654875	0.543014	1
RNPC3	Q96LT9	U1 - MOCK	-0.0629518	-0.653098	0.544065	1
AP3D1	O14617	U1 - MOCK	0.0305854	0.652881	0.544193	1
ANXA2	P07355	U1 - MOCK	-0.0961151	-0.652385	0.544487	1
FKBP10	Q96AY3	U1 - MOCK	0.191389	0.651839	0.544809	1
PROCR	Q9UNN8	U1 - MOCK	0.120506	0.649738	0.546054	1
COLGALT1	Q8NBJ5	U1 - MOCK	0.0562409	0.649572	0.546152	1
CPSF7	Q8N684	U1 - MOCK	0.0436084	0.649259	0.546338	1
YBX1	P67809	U1 - MOCK	0.103844	0.648581	0.54674	1
ANP32B	Q92688	U1 - MOCK	-0.0992076	-0.6473	0.5475	1
THOC2	Q8NI27	U1 - MOCK	0.111959	0.646721	0.547844	1
DCTN1	Q14203	U1 - MOCK	0.068668	0.646426	0.548019	1
DDX41	Q9UJV9	U1 - MOCK	0.0336343	0.643174	0.549953	1
MRM1	Q6IN84	U1 - MOCK	-0.0340315	-0.643159	0.549962	1
EPS8	Q12929	U1 - MOCK	0.0468769	0.643094	0.550001	1
ERO1A	Q96HE7	U1 - MOCK	0.0421428	0.642825	0.550161	1
HIRIP3	Q9BW71	U1 - MOCK	0.207161	0.642817	0.550166	1
OAS3	Q9Y6K5	U1 - MOCK	0.0311499	0.642634	0.550275	1
CD46	P15529	U1 - MOCK	0.0953591	0.641487	0.550959	1
NUMA1	Q14980	U1 - MOCK	-0.0446136	-0.641452	0.550979	1
DDX3Y	O15523	U1 - MOCK	-0.0640193	-0.640919	0.551297	1
SMARCE1	Q969G3	U1 - MOCK	0.0336044	0.640425	0.551592	1
KPNA6	O60684	U1 - MOCK	-0.100342	-0.639796	0.551967	1
ECH1	Q13011	U1 - MOCK	-0.0354109	-0.63971	0.552018	1
YARS2	Q9Y2Z4	U1 - MOCK	0.0315046	0.638174	0.552936	1
ALB	P02768	U1 - MOCK	-0.109821	-0.63703	0.55362	1
SLC4A4	Q9Y6R1	U1 - MOCK	0.0407532	0.636947	0.553669	1
RPL23	P62829	U1 - MOCK	-0.200244	-0.636715	0.553808	1
HNRNPR	O43390	U1 - MOCK	0.211638	0.636327	0.554041	1
CNTN1	Q12860	U1 - MOCK	0.0757471	0.636279	0.554069	1
CCAR2	Q8N163	U1 - MOCK	0.0318934	0.635528	0.554519	1
HSD17B12	Q53GQ0	U1 - MOCK	0.0539515	0.633812	0.555547	1
BAZ1A	Q9NRL2	U1 - MOCK	0.110263	0.633508	0.555729	1
PPP4R2	Q9NY27	U1 - MOCK	0.141467	0.632881	0.556105	1
G3BP2	Q9UN86	U1 - MOCK	0.0800933	0.63283	0.556136	1
POLR2B	P30876	U1 - MOCK	-0.0374784	-0.631618	0.556863	1
MUC5B	Q9HC84	U1 - MOCK	0.0943715	0.63112	0.557162	1
ATP6V1C1	P21283	U1 - MOCK	0.0801776	0.627884	0.559108	1
DDX18	Q9NVP1	U1 - MOCK	0.124013	0.627789	0.559165	1
NSUN2	Q08J23	U1 - MOCK	0.0393492	0.626678	0.559834	1
API5	Q9BZZ5	U1 - MOCK	-0.0291586	-0.626107	0.560178	1
NR3C1	P04150	U1 - MOCK	0.0604526	0.625274	0.560681	1
HJURP	Q8NCD3	U1 - MOCK	-0.0584751	-0.625004	0.560843	1
CBX3	Q13185	U1 - MOCK	-0.0544541	-0.624972	0.560863	1
SET	Q01105	U1 - MOCK	0.244047	0.624423	0.561194	1
KRT9	P35527	U1 - MOCK	-0.340736	-0.624353	0.561236	1
EPCAM	P16422	U1 - MOCK	-0.0381714	-0.622869	0.562132	1
PGD	P52209	U1 - MOCK	0.0579989	0.622798	0.562175	1
RPL36	Q9Y3U8	U1 - MOCK	-0.068304	-0.621777	0.562792	1
BYSL	Q13895	U1 - MOCK	0.0914494	0.621162	0.563164	1
GLOD4	Q9HC38	U1 - MOCK	0.0829802	0.62086	0.563346	1
SPART	Q8N0X7	U1 - MOCK	0.0376175	0.620195	0.563749	1
AP2B1	P63010	U1 - MOCK	-0.0388343	-0.619484	0.564179	1
NECTIN1	Q15223	U1 - MOCK	0.033669	0.618846	0.564566	1
EIF3A	Q14152	U1 - MOCK	-0.0507047	-0.617939	0.565115	1
LENG8	Q96PV6	U1 - MOCK	-0.12923	-0.616921	0.565733	1
RNF40	O75150	U1 - MOCK	0.0893451	0.616596	0.56593	1
BSG	P35613	U1 - MOCK	0.310855	0.616455	0.566016	1
RBM19	Q9Y4C8	U1 - MOCK	0.0403893	0.616422	0.566035	1
PSAP	P07602	U1 - MOCK	0.162563	0.615369	0.566674	1
EPHA2	P29317	U1 - MOCK	-0.0583068	-0.614153	0.567413	1
VSIR	Q9H7M9	U1 - MOCK	-0.0732511	-0.613952	0.567535	1
OSBP	P22059	U1 - MOCK	0.114584	0.613018	0.568104	1
NOSIP	Q9Y314	U1 - MOCK	0.140643	0.611064	0.569293	1
GNPTAB	Q3T906	U1 - MOCK	0.0778238	0.610768	0.569473	1
CCDC86	Q9H6F5	U1 - MOCK	-0.0754848	-0.610565	0.569597	1
LUZP1	Q86V48	U1 - MOCK	0.087877	0.609577	0.570198	1
TCP1	P17987	U1 - MOCK	-0.0395823	-0.608578	0.570808	1
SNX6	Q9UNH7	U1 - MOCK	0.0481896	0.607735	0.571322	1
SLC25A1	P53007	U1 - MOCK	-0.0675935	-0.607159	0.571674	1
IPO7	O95373	U1 - MOCK	-0.0382839	-0.606366	0.572158	1
SUCLA2	Q9P2R7	U1 - MOCK	0.0420601	0.606044	0.572355	1
CPEB4	Q17RY0	U1 - MOCK	-0.0344367	-0.605267	0.57283	1
MACF1	Q9UPN3	U1 - MOCK	-0.0397979	-0.604272	0.573439	1
CHID1	Q9BWS9	U1 - MOCK	0.0766342	0.604193	0.573487	1
NDRG1	Q92597	U1 - MOCK	-0.0457336	-0.604124	0.573529	1
SUSD2	Q9UGT4	U1 - MOCK	0.060458	0.602859	0.574304	1
MPHOSPH8	Q99549	U1 - MOCK	0.0806645	0.600892	0.575509	1
TPI1	P60174	U1 - MOCK	0.0727563	0.60054	0.575725	1
HNRNPM	P52272	U1 - MOCK	0.0994293	0.60044	0.575787	1
HK1	P19367	U1 - MOCK	-0.0375829	-0.599521	0.57635	1
ZFP36L2	P47974	U1 - MOCK	0.0695595	0.59761	0.577524	1
GTPBP6	O43824	U1 - MOCK	-0.0556059	-0.596636	0.578123	1
SIRPA	P78324	U1 - MOCK	0.0888699	0.59478	0.579265	1
MTHFSD	Q2M296	U1 - MOCK	-0.0618637	-0.594633	0.579356	1
PRPF6	O94906	U1 - MOCK	-0.0302107	-0.594326	0.579545	1
UTP18	Q9Y5J1	U1 - MOCK	-0.033323	-0.594046	0.579718	1
FKBP9	O95302	U1 - MOCK	0.133092	0.593854	0.579836	1
PGK1	P00558	U1 - MOCK	0.0308726	0.593428	0.580098	1
RTF2	Q9BY42	U1 - MOCK	0.102382	0.593382	0.580127	1
ARHGAP18	Q8N392	U1 - MOCK	-0.0340829	-0.593328	0.58016	1
RPL31	P62899	U1 - MOCK	-0.0974951	-0.591182	0.581483	1
CYFIP1	Q7L576	U1 - MOCK	0.0315823	0.590423	0.581952	1
TBC1D9B	Q66K14	U1 - MOCK	-0.0968165	-0.589761	0.582361	1
ODR4	Q5SWX8	U1 - MOCK	-0.0402366	-0.588732	0.582997	1
POR	P16435	U1 - MOCK	-0.0422573	-0.588583	0.583089	1
PTPN1	P18031	U1 - MOCK	-0.0381247	-0.58839	0.583209	1
LGALS3	P17931	U1 - MOCK	-0.0896601	-0.588026	0.583434	1
SRSF11	Q05519	U1 - MOCK	0.118505	0.587448	0.583791	1
MTERF4	Q7Z6M4	U1 - MOCK	0.0593741	0.585351	0.58509	1
CD99	P14209	U1 - MOCK	0.10783	0.585332	0.585102	1
IMUP	Q9GZP8	U1 - MOCK	0.102114	0.583677	0.586128	1
SMARCA2	P51531	U1 - MOCK	0.0444899	0.583307	0.586357	1
TTC17	Q96AE7	U1 - MOCK	0.110681	0.581326	0.587588	1
PSPC1	Q8WXF1	U1 - MOCK	-0.0643316	-0.581119	0.587716	1
PTGFRN	Q9P2B2	U1 - MOCK	0.0833161	0.580083	0.58836	1
PGM1	P36871	U1 - MOCK	-0.0418683	-0.578605	0.58928	1
MTPAP	Q9NVV4	U1 - MOCK	0.0383535	0.578504	0.589343	1
CD2BP2	O95400	U1 - MOCK	-0.045746	-0.577599	0.589906	1
CPNE1	Q99829	U1 - MOCK	0.0610453	0.577336	0.59007	1
PAF1	Q8N7H5	U1 - MOCK	-0.150191	-0.576877	0.590356	1
UPF1	Q92900	U1 - MOCK	-0.0392682	-0.575381	0.591289	1
CCDC59	Q9P031	U1 - MOCK	-0.0600528	-0.574061	0.592112	1
BUD31	P41223	U1 - MOCK	-0.0837453	-0.573987	0.592159	1
NOP58	Q9Y2X3	U1 - MOCK	0.037683	0.572981	0.592787	1
SAP18	O00422	U1 - MOCK	0.0328305	0.571938	0.593439	1
VPS13C	Q709C8	U1 - MOCK	-0.0421682	-0.571838	0.593501	1
PFAS	O15067	U1 - MOCK	0.0308748	0.570937	0.594064	1
TUFM	P49411	U1 - MOCK	-0.032914	-0.570316	0.594453	1
SETD1A	O15047	U1 - MOCK	0.0412675	0.56934	0.595064	1
ZC3H18	Q86VM9	U1 - MOCK	-0.0317997	-0.56866	0.59549	1
SLC7A2	P52569	U1 - MOCK	0.0906333	0.566823	0.596641	1
CCDC9	Q9Y3X0	U1 - MOCK	0.0385932	0.566363	0.59693	1
LYAR	Q9NX58	U1 - MOCK	-0.0473618	-0.565011	0.597779	1
MRPL11	Q9Y3B7	U1 - MOCK	-0.0620164	-0.564792	0.597916	1
DDX56	Q9NY93	U1 - MOCK	-0.0417401	-0.564252	0.598256	1
RPL10	P27635	U1 - MOCK	-0.119569	-0.564079	0.598364	1
POLR1G	O15446	U1 - MOCK	0.0757897	0.563581	0.598677	1
PSMB6	P28072	U1 - MOCK	-0.0515646	-0.562643	0.599267	1
TNRC6B	Q9UPQ9	U1 - MOCK	-0.0493134	-0.562414	0.599411	1
ATP5F1B	P06576	U1 - MOCK	0.0425814	0.561571	0.599941	1
CHMP1B	Q7LBR1	U1 - MOCK	-0.0310061	-0.560298	0.600743	1
CDK13	Q14004	U1 - MOCK	0.0349176	0.559342	0.601345	1
MVP	Q14764	U1 - MOCK	0.0458517	0.55714	0.602734	1
SMAP1	Q8IYB5	U1 - MOCK	-0.16608	-0.557063	0.602782	1
NDUFS1	P28331	U1 - MOCK	-0.0298437	-0.557048	0.602791	1
ZW10	O43264	U1 - MOCK	0.0495784	0.555896	0.603519	1
MRPL14	Q6P1L8	U1 - MOCK	0.0338251	0.553271	0.605178	1
LARP4B	Q92615	U1 - MOCK	-0.0310874	-0.552208	0.605851	1
IL6ST	P40189	U1 - MOCK	0.0406623	0.551655	0.606201	1
TXLNA	P40222	U1 - MOCK	-0.0489954	-0.551644	0.606208	1
GPALPP1	Q8IXQ4	U1 - MOCK	-0.0408769	-0.550525	0.606917	1
C9orf64	Q5T6V5	U1 - MOCK	0.0908887	0.549998	0.607251	1
CCT5	P48643	U1 - MOCK	0.0610891	0.54984	0.607351	1
STX8	Q9UNK0	U1 - MOCK	-0.0518476	-0.548661	0.608099	1
ERBIN	Q96RT1	U1 - MOCK	-0.0504637	-0.548446	0.608235	1
AVEN	Q9NQS1	U1 - MOCK	0.0669681	0.548069	0.608475	1
TBC1D10B	Q4KMP7	U1 - MOCK	0.0438651	0.546218	0.60965	1
SF3A3	Q12874	U1 - MOCK	-0.066623	-0.54608	0.609738	1
MSI2	Q96DH6	U1 - MOCK	0.0263093	0.54557	0.610062	1
GRAMD1A	Q96CP6	U1 - MOCK	0.11727	0.545284	0.610244	1
CLASRP	Q8N2M8	U1 - MOCK	-0.0641666	-0.545089	0.610368	1
NCOA5	Q9HCD5	U1 - MOCK	0.0286931	0.543832	0.611167	1
RBM5	P52756	U1 - MOCK	0.0336107	0.543677	0.611266	1
SNW1	Q13573	U1 - MOCK	0.0356164	0.543236	0.611547	1
EIF3J	O75822	U1 - MOCK	-0.0381384	-0.540147	0.613515	1
ATP2A2	P16615	U1 - MOCK	0.0294209	0.539926	0.613656	1
CPS1	P31327	U1 - MOCK	0.0297319	0.539732	0.61378	1
TGFBI	Q15582	U1 - MOCK	-0.0338341	-0.539658	0.613827	1
PAPSS2	O95340	U1 - MOCK	-0.0333008	-0.53965	0.613832	1
OGDH	Q02218	U1 - MOCK	0.0529292	0.538804	0.614372	1
SUPT5H	O00267	U1 - MOCK	-0.0262451	-0.538772	0.614393	1
SPTAN1	Q13813	U1 - MOCK	0.0462557	0.538567	0.614524	1
AHCTF1	Q8WYP5	U1 - MOCK	-0.0630527	-0.537036	0.615501	1
ACSL3	O95573	U1 - MOCK	-0.0428753	-0.535667	0.616377	1
FSTL1	Q12841	U1 - MOCK	0.085504	0.535445	0.616519	1
CRIP1	P50238	U1 - MOCK	0.0324154	0.535252	0.616642	1
GSTO1	P78417	U1 - MOCK	0.0529208	0.534601	0.617059	1
HNRNPUL2	Q1KMD3	U1 - MOCK	0.0282168	0.534172	0.617333	1
SF3B1	O75533	U1 - MOCK	0.026209	0.53396	0.617469	1
ATP5F1C	P36542	U1 - MOCK	0.0498526	0.532656	0.618304	1
SAP30BP	Q9UHR5	U1 - MOCK	0.0834099	0.531717	0.618906	1
NCL	P19338	U1 - MOCK	0.23715	0.531626	0.618965	1
WDR11	Q9BZH6	U1 - MOCK	0.550022	0.531203	0.619236	1
SLC5A6	Q9Y289	U1 - MOCK	0.117411	0.530021	0.619994	1
GARS1	P41250	U1 - MOCK	0.0341781	0.529841	0.62011	1
NUP93	Q8N1F7	U1 - MOCK	-0.0349766	-0.527603	0.621547	1
ZMYM4	Q5VZL5	U1 - MOCK	0.150904	0.526813	0.622055	1
GSPT1	P15170	U1 - MOCK	-0.0291797	-0.526091	0.622519	1
TRIM47	Q96LD4	U1 - MOCK	-0.0311575	-0.525596	0.622838	1
GOLGA2	Q08379	U1 - MOCK	-0.0522154	-0.524423	0.623593	1
RECQL	P46063	U1 - MOCK	0.0421698	0.524155	0.623766	1
PRKRA	O75569	U1 - MOCK	-0.0380085	-0.524039	0.62384	1
SORBS3	O60504	U1 - MOCK	-0.0881624	-0.52336	0.624278	1
GRN	P28799	U1 - MOCK	0.0719748	0.521751	0.625315	1
ACP2	P11117	U1 - MOCK	0.0973333	0.517862	0.627826	1
DDX23	Q9BUQ8	U1 - MOCK	0.12343	0.517484	0.628071	1
AMIGO2	Q86SJ2	U1 - MOCK	-0.083787	-0.516587	0.628651	1
ERGIC3	Q9Y282	U1 - MOCK	0.0439495	0.515074	0.62963	1
PLAA	Q9Y263	U1 - MOCK	-0.0467263	-0.514911	0.629736	1
RAB10	P61026	U1 - MOCK	0.123059	0.514312	0.630124	1
EED	O75530	U1 - MOCK	-0.0571268	-0.514056	0.63029	1
FAM111A	Q96PZ2	U1 - MOCK	-0.0729957	-0.513924	0.630375	1
SLC39A7	Q92504	U1 - MOCK	-0.0306318	-0.513015	0.630964	1
SRC	P12931	U1 - MOCK	-0.0255943	-0.51172	0.631804	1
MRPS27	Q92552	U1 - MOCK	-0.0463356	-0.511051	0.632239	1
EIF4A1	P60842	U1 - MOCK	-0.107338	-0.509397	0.633313	1
PLA2G4A	P47712	U1 - MOCK	-0.0284937	-0.508991	0.633577	1
RPS19BP1	Q86WX3	U1 - MOCK	-0.0739231	-0.507588	0.634488	1
DPYSL2	Q16555	U1 - MOCK	0.0294513	0.505843	0.635624	1
MAP1B	P46821	U1 - MOCK	-0.0321657	-0.504716	0.636358	1
DNAJC13	O75165	U1 - MOCK	-0.029922	-0.50464	0.636407	1
TOP2A	P11388	U1 - MOCK	-0.0259436	-0.50415	0.636727	1
DIMT1	Q9UNQ2	U1 - MOCK	-0.033001	-0.50361	0.637079	1
ATXN2	Q99700	U1 - MOCK	0.0362292	0.503386	0.637225	1
PSMC4	P43686	U1 - MOCK	0.0629569	0.502993	0.637481	1
CDC73	Q6P1J9	U1 - MOCK	-0.0348678	-0.502014	0.63812	1
CXADR	P78310	U1 - MOCK	0.0303559	0.501467	0.638477	1
RBPMS	Q93062	U1 - MOCK	0.0489963	0.50135	0.638553	1
VIL1	P09327	U1 - MOCK	-0.0525643	-0.500513	0.6391	1
TXNRD1	Q16881	U1 - MOCK	0.0428968	0.499544	0.639733	1
R3HDM1	Q15032	U1 - MOCK	-0.0584141	-0.499376	0.639842	1
EBNA1BP2	Q99848	U1 - MOCK	0.0497316	0.499291	0.639898	1
UBA2	Q9UBT2	U1 - MOCK	-0.038244	-0.498958	0.640116	1
ILF3	Q12906	U1 - MOCK	0.0454005	0.497858	0.640835	1
RAD50	Q92878	U1 - MOCK	-0.0280864	-0.497833	0.640851	1
PFKP	Q01813	U1 - MOCK	-0.0363845	-0.497371	0.641153	1
PDIA3	P30101	U1 - MOCK	0.0559369	0.495327	0.642492	1
PTPN12	Q05209	U1 - MOCK	0.0308822	0.49469	0.642909	1
MTCL1	Q9Y4B5	U1 - MOCK	0.0311345	0.494665	0.642925	1
TLN1	Q9Y490	U1 - MOCK	-0.0239064	-0.494621	0.642954	1
GTF3C1	Q12789	U1 - MOCK	-0.0262598	-0.49374	0.643532	1
CD9	P21926	U1 - MOCK	0.845836	0.493656	0.643587	1
LGMN	Q99538	U1 - MOCK	0.12384	0.493581	0.643636	1
TXLNG	Q9NUQ3	U1 - MOCK	-0.031142	-0.493436	0.643731	1
TRIP12	Q14669	U1 - MOCK	-0.0300174	-0.49343	0.643735	1
DYNC1I2	Q13409	U1 - MOCK	-0.0273767	-0.493013	0.644008	1
WBP11	Q9Y2W2	U1 - MOCK	-0.0368522	-0.488351	0.64707	1
HSP90AB1	P08238	U1 - MOCK	0.0743422	0.488336	0.64708	1
USP11	P51784	U1 - MOCK	-0.0409177	-0.487913	0.647359	1
MRPL28	Q13084	U1 - MOCK	0.0491925	0.487859	0.647394	1
MRPS11	P82912	U1 - MOCK	0.0751891	0.487475	0.647647	1
NAGPA	Q9UK23	U1 - MOCK	0.0476284	0.486896	0.648027	1
SSRP1	Q08945	U1 - MOCK	-0.108986	-0.485766	0.648771	1
ADGRG1	Q9Y653	U1 - MOCK	0.0484056	0.48506	0.649237	1
MTREX	P42285	U1 - MOCK	-0.0235134	-0.484958	0.649304	1
TNFAIP2	Q03169	U1 - MOCK	0.0855005	0.484385	0.649681	1
MCM6	Q14566	U1 - MOCK	-0.0302728	-0.48354	0.650238	1
RNH1	P13489	U1 - MOCK	-0.0284349	-0.482159	0.651149	1
ECE1	P42892	U1 - MOCK	0.0413588	0.481681	0.651465	1
IDH1	O75874	U1 - MOCK	-0.040895	-0.478846	0.653338	1
IDE	P14735	U1 - MOCK	-0.0721944	-0.478458	0.653594	1
CELF1	Q92879	U1 - MOCK	0.0743466	0.477974	0.653915	1
PEG10	Q86TG7	U1 - MOCK	-0.0266542	-0.477507	0.654223	1
G6PD	P11413	U1 - MOCK	-0.0510767	-0.476396	0.654959	1
KIF21A	Q7Z4S6	U1 - MOCK	0.0339671	0.47426	0.656374	1
SRPK1	Q96SB4	U1 - MOCK	0.0399623	0.473953	0.656577	1
APEX1	P27695	U1 - MOCK	0.0477277	0.470566	0.658824	1
MPZL1	O95297	U1 - MOCK	0.0588873	0.469568	0.659487	1
CAPN2	P17655	U1 - MOCK	0.0375594	0.46902	0.659851	1
HRNR	Q86YZ3	U1 - MOCK	0.208828	0.467098	0.661129	1
SULT2B1	O00204	U1 - MOCK	-0.0338656	-0.466465	0.661551	1
PDS5B	Q9NTI5	U1 - MOCK	-0.0293016	-0.466096	0.661797	1
RPL21	P46778	U1 - MOCK	-0.0948236	-0.464273	0.66301	1
TGM1	P22735	U1 - MOCK	0.19109	0.462796	0.663996	1
GSK3B	P49841	U1 - MOCK	0.0492177	0.462489	0.6642	1
NOL10	Q9BSC4	U1 - MOCK	0.0661542	0.461587	0.664802	1
FADS2	O95864	U1 - MOCK	0.0491819	0.461552	0.664825	1
FDXR	P22570	U1 - MOCK	-0.0268991	-0.46068	0.665408	1
SNIP1	Q8TAD8	U1 - MOCK	0.064672	0.460643	0.665432	1
MET	P08581	U1 - MOCK	0.0268434	0.459985	0.665872	1
KIF11	P52732	U1 - MOCK	-0.0376928	-0.458163	0.667089	1
FGG	P02679	U1 - MOCK	0.0889249	0.457898	0.667267	1
SUGP2	Q8IX01	U1 - MOCK	0.0226577	0.457479	0.667547	1
NCBP1	Q09161	U1 - MOCK	-0.0457016	-0.457386	0.667609	1
NSD3	Q9BZ95	U1 - MOCK	-0.0500294	-0.456471	0.668221	1
RPS6	P62753	U1 - MOCK	-0.106406	-0.454426	0.66959	1
RCN1	Q15293	U1 - MOCK	-0.0294195	-0.453255	0.670375	1
CSTB	P04080	U1 - MOCK	0.0645869	0.453073	0.670497	1
NSFL1C	Q9UNZ2	U1 - MOCK	-0.0251558	-0.452642	0.670786	1
MOV10	Q9HCE1	U1 - MOCK	0.110569	0.452466	0.670904	1
CTSD	P07339	U1 - MOCK	0.0608973	0.452013	0.671207	1
RPS5	P46782	U1 - MOCK	-0.0614175	-0.450298	0.672358	1
HEATR3	Q7Z4Q2	U1 - MOCK	0.0436309	0.450011	0.672551	1
RBM14	Q96PK6	U1 - MOCK	-0.0332029	-0.44738	0.674319	1
SCD	O00767	U1 - MOCK	0.0362725	0.44599	0.675254	1
PDCD11	Q14690	U1 - MOCK	-0.0312033	-0.445622	0.675501	1
LBR	Q14739	U1 - MOCK	0.0402828	0.445422	0.675636	1
RTF1	Q92541	U1 - MOCK	-0.0514821	-0.445009	0.675914	1
PHF3	Q92576	U1 - MOCK	-0.0330492	-0.444485	0.676267	1
TAGLN2	P37802	U1 - MOCK	-0.0272113	-0.444095	0.67653	1
LGALS3BP	Q08380	U1 - MOCK	0.1235	0.443835	0.676705	1
RIOX1	Q9H6W3	U1 - MOCK	0.0323288	0.44365	0.676829	1
BRD4	O60885	U1 - MOCK	0.0824845	0.44311	0.677193	1
MTHFD2	P13995	U1 - MOCK	0.0607394	0.442886	0.677344	1
STT3A	P46977	U1 - MOCK	0.0243788	0.441665	0.678168	1
SURF6	O75683	U1 - MOCK	-0.0304767	-0.439277	0.679779	1
FARSA	Q9Y285	U1 - MOCK	-0.0212266	-0.437392	0.681052	1
PCF11	O94913	U1 - MOCK	-0.0508044	-0.435944	0.682031	1
HMGN5	P82970	U1 - MOCK	0.141381	0.434747	0.682841	1
SUB1	P53999	U1 - MOCK	0.0470404	0.431594	0.684976	1
SEPTIN7	Q16181	U1 - MOCK	-0.0288245	-0.431323	0.68516	1
RNF149	Q8NC42	U1 - MOCK	0.0670892	0.430582	0.685663	1
OTUD4	Q01804	U1 - MOCK	-0.0281349	-0.430303	0.685851	1
MRPS18B	Q9Y676	U1 - MOCK	-0.0400373	-0.430245	0.685891	1
VDAC1	P21796	U1 - MOCK	0.0300676	0.428914	0.686794	1
MTDH	Q86UE4	U1 - MOCK	-0.0270338	-0.428552	0.68704	1
ITGA1	P56199	U1 - MOCK	0.0662751	0.428246	0.687248	1
CNOT1	A5YKK6	U1 - MOCK	0.019895	0.428137	0.687321	1
YBX3	P16989	U1 - MOCK	0.058472	0.427699	0.687619	1
HNRNPA2B1	P22626	U1 - MOCK	0.148857	0.427406	0.687818	1
LSR	Q86X29	U1 - MOCK	-0.0308277	-0.426512	0.688425	1
SLC9A3R2	Q15599	U1 - MOCK	-0.0449708	-0.426206	0.688634	1
RPL28	P46779	U1 - MOCK	-0.0276043	-0.423785	0.69028	1
TRA2B	P62995	U1 - MOCK	-0.191128	-0.423575	0.690423	1
ATAD2	Q6PL18	U1 - MOCK	-0.044156	-0.423129	0.690726	1
PCNA	P12004	U1 - MOCK	-0.0366754	-0.422541	0.691127	1
AFG3L2	Q9Y4W6	U1 - MOCK	-0.0279648	-0.422389	0.69123	1
IGBP1	P78318	U1 - MOCK	-0.0362022	-0.421977	0.691511	1
ADGRG6	Q86SQ4	U1 - MOCK	0.0921999	0.421353	0.691935	1
RRP1B	Q14684	U1 - MOCK	-0.0270904	-0.420497	0.692519	1
SMS	P52788	U1 - MOCK	0.0682519	0.420267	0.692676	1
NSA2	O95478	U1 - MOCK	0.0351446	0.419952	0.692891	1
EIF5B	O60841	U1 - MOCK	0.171367	0.418907	0.693603	1
RACK1	P63244	U1 - MOCK	0.0831873	0.41848	0.693894	1
MYEF2	Q9P2K5	U1 - MOCK	0.0468501	0.41754	0.694536	1
ATP6V0A1	Q93050	U1 - MOCK	-0.0627642	-0.416432	0.695292	1
DTWD2	Q8NBA8	U1 - MOCK	0.0268947	0.41638	0.695328	1
ELAVL1	Q15717	U1 - MOCK	0.089387	0.415139	0.696176	1
COPG1	Q9Y678	U1 - MOCK	0.0423983	0.414647	0.696512	1
HNRNPH1	P31943	U1 - MOCK	0.0527317	0.414638	0.696518	1
FLG2	Q5D862	U1 - MOCK	0.35697	0.41413	0.696865	1
SCARB1	Q8WTV0	U1 - MOCK	-0.069274	-0.414098	0.696887	1
PYM1	Q9BRP8	U1 - MOCK	-0.0528079	-0.413214	0.697492	1
BASP1	P80723	U1 - MOCK	-0.0330042	-0.413147	0.697537	1
RARS2	Q5T160	U1 - MOCK	-0.0231044	-0.413057	0.697599	1
ZNF593	O00488	U1 - MOCK	-0.0712792	-0.413041	0.69761	1
NOL6	Q9H6R4	U1 - MOCK	-0.0207799	-0.412132	0.698232	1
CD276	Q5ZPR3	U1 - MOCK	0.0768776	0.411602	0.698595	1
GNAI2	P04899	U1 - MOCK	0.0297762	0.409923	0.699745	1
CBX5	P45973	U1 - MOCK	0.0401665	0.408963	0.700403	1
U2AF2	P26368	U1 - MOCK	0.0787007	0.407884	0.701143	1
DNAJC7	Q99615	U1 - MOCK	-0.027246	-0.407161	0.701638	1
PTDSS1	P48651	U1 - MOCK	-0.0202295	-0.406703	0.701953	1
TFRC	P02786	U1 - MOCK	0.0273822	0.404629	0.703376	1
CHD3	Q12873	U1 - MOCK	-0.0271112	-0.403841	0.703917	1
CLN5	O75503	U1 - MOCK	-0.0966967	-0.403316	0.704279	1
NUCKS1	Q9H1E3	U1 - MOCK	0.175381	0.403268	0.704311	1
TJP1	Q07157	U1 - MOCK	0.0307825	0.401041	0.705842	1
STRA6	Q9BX79	U1 - MOCK	0.0541047	0.400122	0.706475	1
COPB1	P53618	U1 - MOCK	0.0302975	0.399985	0.706569	1
AHNAK	Q09666	U1 - MOCK	0.0284541	0.39912	0.707165	1
CSNK1A1	P48729	U1 - MOCK	-0.0650116	-0.397844	0.708044	1
PTBP3	O95758	U1 - MOCK	0.0278064	0.3967	0.708832	1
PUS1	Q9Y606	U1 - MOCK	-0.0198168	-0.39607	0.709266	1
TTYH3	Q9C0H2	U1 - MOCK	-0.0434147	-0.395453	0.709692	1
MYH9	P35579	U1 - MOCK	-0.019285	-0.395084	0.709947	1
EIF4A3	P38919	U1 - MOCK	0.0212278	0.394614	0.710271	1
LENG9	Q96B70	U1 - MOCK	-0.0244734	-0.393681	0.710915	1
AP2A1	O95782	U1 - MOCK	0.021711	0.392961	0.711412	1
RSRC2	Q7L4I2	U1 - MOCK	-0.0576198	-0.392338	0.711842	1
RPN1	P04843	U1 - MOCK	-0.0308901	-0.391585	0.712362	1
OSBPL10	Q9BXB5	U1 - MOCK	0.0285817	0.391099	0.712699	1
DPP3	Q9NY33	U1 - MOCK	-0.0359605	-0.390889	0.712843	1
DHX38	Q92620	U1 - MOCK	0.0680563	0.390816	0.712894	1
XRCC5	P13010	U1 - MOCK	-0.0881579	-0.39005	0.713423	1
UTP20	O75691	U1 - MOCK	0.0394615	0.38928	0.713956	1
TMEM87A	Q8NBN3	U1 - MOCK	-0.0395683	-0.388852	0.714252	1
CUL2	Q13617	U1 - MOCK	-0.0343569	-0.386862	0.715629	1
ANKRD17	O75179	U1 - MOCK	0.131016	0.386666	0.715765	1
GDI1	P31150	U1 - MOCK	-0.0243435	-0.386037	0.716201	1
SYMPK	Q92797	U1 - MOCK	0.0406592	0.384996	0.716923	1
PAICS	P22234	U1 - MOCK	0.0341389	0.384564	0.717222	1
FNDC3B	Q53EP0	U1 - MOCK	-0.0246401	-0.383496	0.717962	1
TFB2M	Q9H5Q4	U1 - MOCK	0.0276298	0.38302	0.718293	1
STRAP	Q9Y3F4	U1 - MOCK	0.0468272	0.382199	0.718862	1
SLC12A4	Q9UP95	U1 - MOCK	0.0268227	0.382119	0.718918	1
U2AF1	Q01081	U1 - MOCK	-0.112005	-0.381513	0.719339	1
TXNL1	O43396	U1 - MOCK	-0.0313224	-0.380684	0.719914	1
OCIAD1	Q9NX40	U1 - MOCK	-0.0312179	-0.379948	0.720425	1
ORC1	Q13415	U1 - MOCK	-0.0285605	-0.379243	0.720915	1
ANXA6	P08133	U1 - MOCK	0.0340378	0.378937	0.721127	1
RUVBL2	Q9Y230	U1 - MOCK	-0.0247668	-0.37859	0.721369	1
HSP90B1	P14625	U1 - MOCK	-0.0252159	-0.375531	0.723496	1
GOLGA4	Q13439	U1 - MOCK	-0.0347092	-0.374419	0.724271	1
GSDMA	Q96QA5	U1 - MOCK	0.195156	0.373646	0.724809	1
ITGB1	P05556	U1 - MOCK	0.206836	0.371994	0.72596	1
CNOT4	O95628	U1 - MOCK	0.034484	0.370463	0.727027	1
GRSF1	Q12849	U1 - MOCK	-0.0332789	-0.370139	0.727253	1
MRPS9	P82933	U1 - MOCK	-0.0282315	-0.369431	0.727748	1
NCSTN	Q92542	U1 - MOCK	0.0925515	0.366971	0.729465	1
PDE3A	Q14432	U1 - MOCK	0.0408792	0.366683	0.729667	1
UPF3B	Q9BZI7	U1 - MOCK	0.178855	0.36657	0.729746	1
RNF213	Q63HN8	U1 - MOCK	-0.0212337	-0.366051	0.730109	1
PLPBP	O94903	U1 - MOCK	-0.0381449	-0.365495	0.730497	1
SLC25A3	Q00325	U1 - MOCK	0.0232846	0.364302	0.731331	1
RPL22	P35268	U1 - MOCK	-0.0756317	-0.363963	0.731568	1
NAGK	Q9UJ70	U1 - MOCK	-0.0354951	-0.363682	0.731765	1
PTPRJ	Q12913	U1 - MOCK	-0.0532569	-0.361881	0.733025	1
RAB11FIP1	Q6WKZ4	U1 - MOCK	0.101852	0.360826	0.733764	1
AKAP1	Q92667	U1 - MOCK	0.0297712	0.360023	0.734327	1
NLRP2	Q9NX02	U1 - MOCK	-0.0182507	-0.359911	0.734405	1
SLIRP	Q9GZT3	U1 - MOCK	-0.154018	-0.359885	0.734424	1
MRPL9	Q9BYD2	U1 - MOCK	0.0172498	0.35978	0.734497	1
NKTR	P30414	U1 - MOCK	0.0186189	0.357695	0.735959	1
BUD13	Q9BRD0	U1 - MOCK	0.0261128	0.357504	0.736093	1
CNBP	P62633	U1 - MOCK	0.0322127	0.357281	0.736249	1
STAM2	O75886	U1 - MOCK	-0.0177951	-0.356204	0.737005	1
USP7	Q93009	U1 - MOCK	0.0868842	0.355931	0.737197	1
ANXA11	P50995	U1 - MOCK	-0.0231634	-0.355867	0.737242	1
METAP1	P53582	U1 - MOCK	-0.0208916	-0.355589	0.737437	1
MRPL20	Q9BYC9	U1 - MOCK	-0.0202096	-0.354715	0.73805	1
DNAJB11	Q9UBS4	U1 - MOCK	0.0662847	0.354708	0.738056	1
RADX	Q6NSI4	U1 - MOCK	0.0209631	0.354687	0.73807	1
THUMPD3	Q9BV44	U1 - MOCK	0.0302331	0.354159	0.738441	1
HNRNPH2	P55795	U1 - MOCK	0.0519224	0.3539	0.738623	1
PRDX4	Q13162	U1 - MOCK	-0.0184931	-0.35365	0.738799	1
RPL4	P36578	U1 - MOCK	-0.0488017	-0.351959	0.739987	1
CD58	P19256	U1 - MOCK	-0.0652847	-0.351907	0.740024	1
CD44	P16070	U1 - MOCK	-0.0870697	-0.351758	0.740128	1
HADHB	P55084	U1 - MOCK	0.023873	0.351364	0.740405	1
EML2	O95834	U1 - MOCK	-0.0191864	-0.35025	0.741189	1
IMMT	Q16891	U1 - MOCK	-0.0210198	-0.349459	0.741745	1
EPN1	Q9Y6I3	U1 - MOCK	0.0237965	0.349386	0.741797	1
AGRN	O00468	U1 - MOCK	-0.0255651	-0.346772	0.743638	1
TMEM214	Q6NUQ4	U1 - MOCK	-0.019197	-0.345638	0.744437	1
SMARCA5	O60264	U1 - MOCK	-0.0281765	-0.344401	0.745309	1
BST1	Q10588	U1 - MOCK	0.0670723	0.343934	0.745639	1
SF3B4	Q15427	U1 - MOCK	-0.0422642	-0.343534	0.745921	1
EMG1	Q92979	U1 - MOCK	-0.0305464	-0.343242	0.746127	1
GLUD1	P00367	U1 - MOCK	0.0466136	0.342497	0.746652	1
IGF2BP1	Q9NZI8	U1 - MOCK	-0.0249572	-0.341885	0.747085	1
RRP1	P56182	U1 - MOCK	0.0484814	0.340772	0.74787	1
TMEM30A	Q9NV96	U1 - MOCK	0.0513238	0.34037	0.748155	1
SRPRA	P08240	U1 - MOCK	-0.110585	-0.340327	0.748185	1
CFL1	P23528	U1 - MOCK	0.0944875	0.339169	0.749003	1
RANBP2	P49792	U1 - MOCK	-0.0165859	-0.338727	0.749316	1
UGGT1	Q9NYU2	U1 - MOCK	-0.0249769	-0.338443	0.749516	1
HSPA4	P34932	U1 - MOCK	-0.0276647	-0.337165	0.75042	1
MYBBP1A	Q9BQG0	U1 - MOCK	-0.0256051	-0.336685	0.750759	1
TACC2	O95359	U1 - MOCK	-0.0251632	-0.33602	0.75123	1
ANXA4	P09525	U1 - MOCK	-0.024487	-0.332567	0.753676	1
PURA	Q00577	U1 - MOCK	0.201092	0.331206	0.75464	1
TMX1	Q9H3N1	U1 - MOCK	0.0166145	0.330462	0.755168	1
RPS3A	P61247	U1 - MOCK	-0.0670053	-0.329464	0.755876	1
NARS1	O43776	U1 - MOCK	-0.0293537	-0.329458	0.75588	1
PRKCA	P17252	U1 - MOCK	-0.0218718	-0.329222	0.756048	1
RPL15	P61313	U1 - MOCK	0.0275726	0.328242	0.756743	1
ZNF512	Q96ME7	U1 - MOCK	-0.0253237	-0.32781	0.75705	1
AMPD2	Q01433	U1 - MOCK	0.0266049	0.327349	0.757377	1
SSB	P05455	U1 - MOCK	-0.0696536	-0.327221	0.757468	1
ZFR	Q96KR1	U1 - MOCK	0.0424527	0.325159	0.758932	1
ARPC1B	O15143	U1 - MOCK	0.0313271	0.323744	0.759938	1
PLEKHA5	Q9HAU0	U1 - MOCK	-0.0271685	-0.323402	0.760182	1
YWHAB	P31946	U1 - MOCK	-0.01935	-0.323319	0.760241	1
MRPL17	Q9NRX2	U1 - MOCK	-0.0224788	-0.322378	0.76091	1
GAPDH	P04406	U1 - MOCK	-0.0855738	-0.322372	0.760914	1
MKI67	P46013	U1 - MOCK	-0.0239907	-0.321733	0.761369	1
DNAJC2	Q99543	U1 - MOCK	-0.0311152	-0.320699	0.762105	1
DTD1	Q8TEA8	U1 - MOCK	-0.0346302	-0.319961	0.76263	1
CAT	P04040	U1 - MOCK	-0.0297191	-0.3194	0.76303	1
CIAPIN1	Q6FI81	U1 - MOCK	-0.0528232	-0.319219	0.763159	1
PIN4	Q9Y237	U1 - MOCK	0.0739458	0.318898	0.763388	1
ERMP1	Q7Z2K6	U1 - MOCK	0.0288574	0.318373	0.763761	1
EPRS1	P07814	U1 - MOCK	0.0176036	0.317064	0.764695	1
UMPS	P11172	U1 - MOCK	-0.0178178	-0.316453	0.76513	1
MPG	P29372	U1 - MOCK	0.0267314	0.315722	0.765652	1
TRUB2	O95900	U1 - MOCK	-0.0321128	-0.315217	0.766011	1
MTHFD1L	Q6UB35	U1 - MOCK	0.0183879	0.314254	0.766699	1
XAB2	Q9HCS7	U1 - MOCK	0.0213922	0.313932	0.766928	1
CDCP1	Q9H5V8	U1 - MOCK	0.0401734	0.311395	0.76874	1
CARS1	P49589	U1 - MOCK	0.0281279	0.310756	0.769197	1
PRDM10	Q9NQV6	U1 - MOCK	-0.0418399	-0.310744	0.769205	1
CAPZB	P47756	U1 - MOCK	-0.0302619	-0.310654	0.76927	1
TSR3	Q9UJK0	U1 - MOCK	0.0512171	0.307609	0.771446	1
FGFR4	P22455	U1 - MOCK	0.0212288	0.307538	0.771497	1
KIF1C	O43896	U1 - MOCK	-0.0177178	-0.307467	0.771548	1
GCLC	P48506	U1 - MOCK	-0.0181799	-0.307311	0.77166	1
AARS1	P49588	U1 - MOCK	-0.0160744	-0.306962	0.77191	1
RRP15	Q9Y3B9	U1 - MOCK	-0.019471	-0.306666	0.772121	1
ALDH1A1	P00352	U1 - MOCK	-0.0985693	-0.306582	0.772182	1
TIAL1	Q01085	U1 - MOCK	0.0359058	0.306522	0.772225	1
DNAJA1	P31689	U1 - MOCK	0.0220839	0.305168	0.773194	1
ABCF3	Q9NUQ8	U1 - MOCK	-0.0142561	-0.302768	0.774912	1
EPB41L1	Q9H4G0	U1 - MOCK	-0.0171498	-0.302683	0.774974	1
ABCC2	Q92887	U1 - MOCK	0.0457389	0.302317	0.775236	1
EIF3G	O75821	U1 - MOCK	-0.0515607	-0.301862	0.775562	1
PPP1R12A	O14974	U1 - MOCK	-0.0267299	-0.301698	0.77568	1
NUCB1	Q02818	U1 - MOCK	-0.0241519	-0.300694	0.776399	1
PRPF40A	O75400	U1 - MOCK	-0.0484656	-0.300276	0.776699	1
SLC38A2	Q96QD8	U1 - MOCK	-0.0519233	-0.300074	0.776844	1
RPS2	P15880	U1 - MOCK	0.113024	0.298873	0.777706	1
DDRGK1	Q96HY6	U1 - MOCK	-0.051002	-0.297026	0.779032	1
MID1	O15344	U1 - MOCK	-0.0220491	-0.296798	0.779195	1
SAE1	Q9UBE0	U1 - MOCK	-0.0839937	-0.296604	0.779335	1
LRP6	O75581	U1 - MOCK	0.0317132	0.296325	0.779535	1
RPS3	P23396	U1 - MOCK	-0.136448	-0.295934	0.779816	1
ARFGAP1	Q8N6T3	U1 - MOCK	-0.236084	-0.295312	0.780263	1
PEBP1	P30086	U1 - MOCK	-0.0526456	-0.294791	0.780637	1
SARS1	P49591	U1 - MOCK	-0.0160276	-0.294688	0.780711	1
CD55	P08174	U1 - MOCK	-0.0303626	-0.293451	0.7816	1
DHX16	O60231	U1 - MOCK	-0.0141976	-0.292406	0.782352	1
ALDH4A1	P30038	U1 - MOCK	-0.0223668	-0.291955	0.782677	1
CLPB	Q9H078	U1 - MOCK	-0.0370937	-0.291523	0.782988	1
POLR1E	Q9GZS1	U1 - MOCK	-0.0187937	-0.288413	0.785226	1
ASPH	Q12797	U1 - MOCK	0.02531	0.28648	0.786619	1
RPL32	P62910	U1 - MOCK	-0.0294319	-0.286261	0.786777	1
RC3H1	Q5TC82	U1 - MOCK	0.0170637	0.286007	0.78696	1
NONO	Q15233	U1 - MOCK	0.020483	0.284306	0.788186	1
NKRF	O15226	U1 - MOCK	-0.0301961	-0.283378	0.788855	1
FBL	P22087	U1 - MOCK	0.0339931	0.28323	0.788962	1
GOPC	Q9HD26	U1 - MOCK	-0.0328547	-0.281929	0.789902	1
ENO1	P06733	U1 - MOCK	-0.124097	-0.281516	0.790199	1
MYOF	Q9NZM1	U1 - MOCK	0.0136225	0.279772	0.791459	1
DARS2	Q6PI48	U1 - MOCK	0.0217407	0.279442	0.791697	1
PUM1	Q14671	U1 - MOCK	0.0541695	0.279206	0.791868	1
DNM1	Q05193	U1 - MOCK	0.0215958	0.278892	0.792094	1
MRE11	P49959	U1 - MOCK	0.0295184	0.278603	0.792304	1
MRPL38	Q96DV4	U1 - MOCK	-0.0178705	-0.277478	0.793117	1
SMC3	Q9UQE7	U1 - MOCK	-0.0164601	-0.277011	0.793454	1
HGS	O14964	U1 - MOCK	0.014792	0.276804	0.793604	1
NECTIN2	Q92692	U1 - MOCK	0.0223819	0.276761	0.793635	1
EIF3H	O15372	U1 - MOCK	0.035874	0.276364	0.793922	1
CLTA	P09496	U1 - MOCK	-0.0319232	-0.276325	0.79395	1
IARS2	Q9NSE4	U1 - MOCK	0.0143791	0.276151	0.794077	1
FLOT2	Q14254	U1 - MOCK	0.0287645	0.275119	0.794822	1
EHD4	Q9H223	U1 - MOCK	0.0326265	0.27433	0.795394	1
SND1	Q7KZF4	U1 - MOCK	-0.0493617	-0.273695	0.795853	1
SORL1	Q92673	U1 - MOCK	-0.0488713	-0.273277	0.796156	1
TNPO2	O14787	U1 - MOCK	-0.0156413	-0.272113	0.796999	1
ZCCHC8	Q6NZY4	U1 - MOCK	0.020029	0.271942	0.797123	1
H4C16	P62805	U1 - MOCK	-0.0205029	-0.271864	0.797179	1
SLC1A5	Q15758	U1 - MOCK	0.112921	0.270908	0.797872	1
RALY	Q9UKM9	U1 - MOCK	0.0548485	0.270197	0.798386	1
RBM45	Q8IUH3	U1 - MOCK	0.0140681	0.268383	0.799701	1
FAM120C	Q9NX05	U1 - MOCK	-0.0126592	-0.267487	0.800351	1
TRIP4	Q15650	U1 - MOCK	0.0243987	0.266594	0.800999	1
SMC2	O95347	U1 - MOCK	0.0282309	0.265875	0.801521	1
UFL1	O94874	U1 - MOCK	-0.0129174	-0.263577	0.803189	1
CPEB2	Q7Z5Q1	U1 - MOCK	-0.0150065	-0.262662	0.803853	1
TRIM25	Q14258	U1 - MOCK	-0.0126229	-0.262472	0.803991	1
RRBP1	Q9P2E9	U1 - MOCK	0.073031	0.261978	0.80435	1
TGM3	Q08188	U1 - MOCK	0.211324	0.261241	0.804885	1
NXF1	Q9UBU9	U1 - MOCK	-0.0196441	-0.258556	0.806838	1
P4HA1	P13674	U1 - MOCK	-0.0210497	-0.25809	0.807177	1
CIR1	Q86X95	U1 - MOCK	-0.0269038	-0.257882	0.807328	1
EARS2	Q5JPH6	U1 - MOCK	0.0161849	0.257603	0.807531	1
FH	P07954	U1 - MOCK	0.0225485	0.257094	0.807901	1
EEFSEC	P57772	U1 - MOCK	-0.027269	-0.256861	0.80807	1
ADAM17	P78536	U1 - MOCK	0.0330235	0.256559	0.808291	1
TFG	Q92734	U1 - MOCK	0.0254634	0.256524	0.808316	1
PRPF3	O43395	U1 - MOCK	-0.0169136	-0.256136	0.808598	1
SMARCC2	Q8TAQ2	U1 - MOCK	-0.0301218	-0.255749	0.80888	1
TSFM	P43897	U1 - MOCK	-0.0170215	-0.255158	0.80931	1
ERP29	P30040	U1 - MOCK	0.020279	0.25467	0.809665	1
RRP12	Q5JTH9	U1 - MOCK	0.0128345	0.25259	0.811181	1
CAD	P27708	U1 - MOCK	-0.0239931	-0.252484	0.811258	1
IGF2BP3	O00425	U1 - MOCK	0.0138691	0.252373	0.811338	1
ATP1B1	P05026	U1 - MOCK	0.0673995	0.252261	0.811421	1
MATR3	P43243	U1 - MOCK	0.0389108	0.251874	0.811703	1
GATB	O75879	U1 - MOCK	-0.0261005	-0.250902	0.812411	1
FAM50A	Q14320	U1 - MOCK	-0.0246527	-0.250373	0.812796	1
SRSF1	Q07955	U1 - MOCK	0.0266426	0.249627	0.813341	1
ATIC	P31939	U1 - MOCK	0.0141541	0.247848	0.814638	1
TRMT61A	Q96FX7	U1 - MOCK	-0.0186895	-0.247764	0.814699	1
TARS1	P26639	U1 - MOCK	-0.0115935	-0.247538	0.814864	1
HCFC1	P51610	U1 - MOCK	-0.0184423	-0.247011	0.815249	1
SLC27A2	O14975	U1 - MOCK	-0.0127079	-0.246612	0.81554	1
GTPBP1	O00178	U1 - MOCK	-0.02157	-0.245804	0.81613	1
NMT1	P30419	U1 - MOCK	-0.0194227	-0.243943	0.817489	1
PDCD6IP	Q8WUM4	U1 - MOCK	-0.0175366	-0.241862	0.81901	1
EHD1	Q9H4M9	U1 - MOCK	0.0146676	0.241051	0.819602	1
GIPC1	O14908	U1 - MOCK	-0.0264869	-0.238062	0.821789	1
POLDIP2	Q9Y2S7	U1 - MOCK	0.0207375	0.23797	0.821856	1
PTPRM	P28827	U1 - MOCK	0.0527123	0.237803	0.821978	1
RPL37	P61927	U1 - MOCK	-0.0507985	-0.237621	0.822112	1
NOP56	O00567	U1 - MOCK	0.0119791	0.237586	0.822137	1
GYS1	P13807	U1 - MOCK	0.0363376	0.235659	0.823548	1
GCN1	Q92616	U1 - MOCK	0.0110961	0.234159	0.824647	1
BRD2	P25440	U1 - MOCK	0.030547	0.232651	0.825752	1
BAZ1B	Q9UIG0	U1 - MOCK	0.0148199	0.232397	0.825937	1
AHSA1	O95433	U1 - MOCK	0.0188507	0.232376	0.825953	1
LRPPRC	P42704	U1 - MOCK	-0.074838	-0.23208	0.82617	1
RPS13	P62277	U1 - MOCK	0.20258	0.231888	0.826311	1
HSPB1	P04792	U1 - MOCK	0.0600954	0.231112	0.826879	1
RPS27	P42677	U1 - MOCK	0.026789	0.230357	0.827433	1
CLINT1	Q14677	U1 - MOCK	0.0109415	0.230263	0.827502	1
RBM6	P78332	U1 - MOCK	0.0153413	0.230091	0.827628	1
TXNDC5	Q8NBS9	U1 - MOCK	0.0141357	0.229676	0.827933	1
ELOA	Q14241	U1 - MOCK	0.0192475	0.229538	0.828034	1
GNAI3	P08754	U1 - MOCK	-0.0146736	-0.228752	0.828611	1
DKC1	O60832	U1 - MOCK	-0.0108468	-0.228726	0.828629	1
SLC33A1	O00400	U1 - MOCK	0.0107712	0.227814	0.829299	1
UBXN4	Q92575	U1 - MOCK	-0.02316	-0.22753	0.829507	1
ATP1A1	P05023	U1 - MOCK	0.0111787	0.226573	0.830209	1
KRT84	Q9NSB2	U1 - MOCK	-0.201045	-0.225828	0.830756	1
TMEM43	Q9BTV4	U1 - MOCK	0.031	0.225641	0.830894	1
MTHFD1	P11586	U1 - MOCK	-0.0130014	-0.224112	0.832016	1
ALKBH5	Q6P6C2	U1 - MOCK	0.15956	0.223957	0.83213	1
ZC3HAV1	Q7Z2W4	U1 - MOCK	-0.0110257	-0.223664	0.832346	1
FASN	P49327	U1 - MOCK	-0.0135809	-0.22364	0.832363	1
DDX17	Q92841	U1 - MOCK	-0.0257896	-0.223621	0.832377	1
RPL29	P47914	U1 - MOCK	-0.0800075	-0.222931	0.832885	1
SNX5	Q9Y5X3	U1 - MOCK	-0.0263622	-0.221553	0.833897	1
PNN	Q9H307	U1 - MOCK	-0.0212056	-0.221312	0.834074	1
TSPAN3	O60637	U1 - MOCK	0.0491903	0.221272	0.834104	1
MSH2	P43246	U1 - MOCK	-0.0325535	-0.220925	0.834359	1
CCAR1	Q8IX12	U1 - MOCK	0.031178	0.220895	0.834381	1
ARHGEF1	Q92888	U1 - MOCK	-0.025873	-0.220674	0.834543	1
ALDOA	P04075	U1 - MOCK	0.0349652	0.218951	0.83581	1
SF3B6	Q9Y3B4	U1 - MOCK	0.0316166	0.216199	0.837835	1
ETFB	P38117	U1 - MOCK	0.0127862	0.215885	0.838067	1
DHX57	Q6P158	U1 - MOCK	0.0104063	0.214505	0.839083	1
HSPA8	P11142	U1 - MOCK	-0.0435192	-0.213725	0.839657	1
PRPF38B	Q5VTL8	U1 - MOCK	0.0562648	0.213155	0.840077	1
PLS3	P13797	U1 - MOCK	-0.014366	-0.212445	0.8406	1
ADRM1	Q16186	U1 - MOCK	-0.0858036	-0.212238	0.840753	1
DHX36	Q9H2U1	U1 - MOCK	0.0133603	0.212177	0.840797	1
ZC3H4	Q9UPT8	U1 - MOCK	0.0164294	0.212046	0.840894	1
YWHAQ	P27348	U1 - MOCK	-0.0132422	-0.211907	0.840997	1
SLTM	Q9NWH9	U1 - MOCK	0.0222095	0.21064	0.841931	1
TRMU	O75648	U1 - MOCK	-0.034944	-0.207753	0.844059	1
MECP2	P51608	U1 - MOCK	-0.0236737	-0.207638	0.844144	1
RAVER1	Q8IY67	U1 - MOCK	-0.0182742	-0.207636	0.844146	1
ACTR3	P61158	U1 - MOCK	0.0147685	0.207332	0.84437	1
SLC25A24	Q6NUK1	U1 - MOCK	-0.0189103	-0.205601	0.845647	1
GMPS	P49915	U1 - MOCK	-0.0124402	-0.204632	0.846363	1
NUP155	O75694	U1 - MOCK	0.0184711	0.203736	0.847024	1
LAMP1	P11279	U1 - MOCK	0.0749078	0.203084	0.847506	1
MST1R	Q04912	U1 - MOCK	-0.014443	-0.202345	0.848051	1
ZGPAT	Q8N5A5	U1 - MOCK	0.0419352	0.201374	0.848769	1
SRSF2	Q01130	U1 - MOCK	-0.0567838	-0.200513	0.849405	1
NOP14	P78316	U1 - MOCK	-0.0166793	-0.200319	0.849548	1
JAK1	P23458	U1 - MOCK	0.0214659	0.200109	0.849704	1
MRPS25	P82663	U1 - MOCK	-0.0200146	-0.199435	0.850202	1
TRNT1	Q96Q11	U1 - MOCK	-0.0140129	-0.198485	0.850904	1
KRT8	P05787	U1 - MOCK	-0.072157	-0.197837	0.851383	1
AP1M1	Q9BXS5	U1 - MOCK	-0.0180602	-0.196854	0.85211	1
PDLIM5	Q96HC4	U1 - MOCK	-0.00979067	-0.193947	0.854261	1
PUSL1	Q8N0Z8	U1 - MOCK	0.0106363	0.192846	0.855076	1
PVR	P15151	U1 - MOCK	-0.0687649	-0.192149	0.855592	1
TIMM50	Q3ZCQ8	U1 - MOCK	-0.0227761	-0.191736	0.855898	1
MFSD6	Q6ZSS7	U1 - MOCK	0.0122919	0.191686	0.855935	1
RNPS1	Q15287	U1 - MOCK	0.0559685	0.191665	0.855951	1
ZBTB7A	O95365	U1 - MOCK	-0.0180391	-0.191221	0.856279	1
CAP1	Q01518	U1 - MOCK	-0.011858	-0.19109	0.856377	1
ACAA2	P42765	U1 - MOCK	0.0156253	0.190839	0.856562	1
MTIF2	P46199	U1 - MOCK	-0.0174539	-0.190716	0.856653	1
ABCB6	Q9NP58	U1 - MOCK	-0.0124071	-0.188528	0.858274	1
AKAP17A	Q02040	U1 - MOCK	0.0121843	0.187061	0.859362	1
NSD2	O96028	U1 - MOCK	-0.0178699	-0.186982	0.85942	1
BAIAP2L1	Q9UHR4	U1 - MOCK	-0.00964685	-0.186417	0.859839	1
WDR18	Q9BV38	U1 - MOCK	0.0443783	0.186292	0.859931	1
RPL17	P18621	U1 - MOCK	-0.0528623	-0.184995	0.860894	1
AKR1B10	O60218	U1 - MOCK	0.0728361	0.18491	0.860957	1
ADSS2	P30520	U1 - MOCK	0.0238362	0.184218	0.86147	1
TMEM237	Q96Q45	U1 - MOCK	-0.0132563	-0.183692	0.86186	1
GPATCH1	Q9BRR8	U1 - MOCK	0.0185647	0.183471	0.862024	1
ACLY	P53396	U1 - MOCK	0.0104603	0.183424	0.862059	1
RCN2	Q14257	U1 - MOCK	-0.0221262	-0.182022	0.863099	1
ABCF1	Q8NE71	U1 - MOCK	0.0242191	0.181124	0.863765	1
PABPC1	P11940	U1 - MOCK	0.0221785	0.180665	0.864107	1
DCBLD2	Q96PD2	U1 - MOCK	-0.0174389	-0.180663	0.864108	1
SPTLC1	O15269	U1 - MOCK	-0.0521009	-0.180295	0.864381	1
TBL3	Q12788	U1 - MOCK	0.0155513	0.179138	0.86524	1
EIF3E	P60228	U1 - MOCK	-0.00979851	-0.179061	0.865297	1
ZRANB2	O95218	U1 - MOCK	0.0322373	0.178595	0.865643	1
PDS5A	Q29RF7	U1 - MOCK	0.0203178	0.177647	0.866348	1
ZNF638	Q14966	U1 - MOCK	-0.00994564	-0.176787	0.866987	1
ILVBL	A1L0T0	U1 - MOCK	0.0204609	0.176571	0.867147	1
TALDO1	P37837	U1 - MOCK	-0.00891586	-0.176353	0.867309	1
UNC45A	Q9H3U1	U1 - MOCK	-0.0105738	-0.175631	0.867846	1
RPS11	P62280	U1 - MOCK	-0.143906	-0.175594	0.867873	1
CYRIB	Q9NUQ9	U1 - MOCK	-0.00944185	-0.175342	0.868061	1
KRT18	P05783	U1 - MOCK	-0.0126737	-0.174508	0.86868	1
SLC4A2	P04920	U1 - MOCK	-0.0120605	-0.174349	0.868799	1
EPHB4	P54760	U1 - MOCK	0.010783	0.174108	0.868978	1
SERPINB9	P50453	U1 - MOCK	-0.0117311	-0.171639	0.870813	1
NUP214	P35658	U1 - MOCK	0.0163379	0.170296	0.871812	1
PKD2	Q13563	U1 - MOCK	-0.0502704	-0.169795	0.872185	1
CASK	O14936	U1 - MOCK	-0.0102429	-0.1692	0.872628	1
VPS35	Q96QK1	U1 - MOCK	-0.016029	-0.168655	0.873034	1
STXBP3	O00186	U1 - MOCK	0.0163933	0.168038	0.873493	1
ACO2	Q99798	U1 - MOCK	-0.0218205	-0.167491	0.8739	1
PTBP1	P26599	U1 - MOCK	-0.0155984	-0.16721	0.874109	1
GPS1	Q13098	U1 - MOCK	-0.0303562	-0.166929	0.874319	1
OSTM1	Q86WC4	U1 - MOCK	0.0219227	0.166404	0.874709	1
ARGLU1	Q9NWB6	U1 - MOCK	-0.020308	-0.165811	0.875151	1
HNRNPK	P61978	U1 - MOCK	-0.0270823	-0.164797	0.875906	1
NCKAP1	Q9Y2A7	U1 - MOCK	-0.00987819	-0.163616	0.876786	1
WASHC5	Q12768	U1 - MOCK	-0.0103166	-0.162656	0.877501	1
CSDE1	O75534	U1 - MOCK	-0.0215967	-0.16191	0.878057	1
VAMP7	P51809	U1 - MOCK	0.0174435	0.161479	0.878378	1
TXN	P10599	U1 - MOCK	0.0183208	0.161018	0.878722	1
MT-CO2	P00403	U1 - MOCK	0.0120716	0.16089	0.878817	1
FKBP4	Q02790	U1 - MOCK	0.0160144	0.160779	0.8789	1
RPL13A	P40429	U1 - MOCK	-0.0944207	-0.160474	0.879127	1
FDFT1	P37268	U1 - MOCK	-0.0125148	-0.160087	0.879416	1
KNTC1	P50748	U1 - MOCK	0.00789478	0.160008	0.879475	1
ECT2	Q9H8V3	U1 - MOCK	0.00894439	0.159566	0.879804	1
BOP1	Q14137	U1 - MOCK	-0.0129667	-0.159476	0.879871	1
GIGYF2	Q6Y7W6	U1 - MOCK	0.0264261	0.158857	0.880333	1
DYNC1LI2	O43237	U1 - MOCK	0.0231552	0.158267	0.880773	1
MRPL43	Q8N983	U1 - MOCK	0.0257824	0.157905	0.881043	1
POGLUT1	Q8NBL1	U1 - MOCK	0.0265273	0.157743	0.881164	1
RPL27A	P46776	U1 - MOCK	-0.181913	-0.157712	0.881186	1
VCL	P18206	U1 - MOCK	-0.0169802	-0.157415	0.881408	1
FLG	P20930	U1 - MOCK	0.0992325	0.156442	0.882134	1
CTNND1	O60716	U1 - MOCK	0.00913765	0.156264	0.882267	1
LRRFIP1	Q32MZ4	U1 - MOCK	0.0155961	0.155947	0.882504	1
UBE3A	Q05086	U1 - MOCK	0.0214211	0.15585	0.882576	1
WDR33	Q9C0J8	U1 - MOCK	0.00860982	0.155558	0.882794	1
ANKHD1	Q8IWZ3	U1 - MOCK	-0.00765031	-0.153403	0.884402	1
UBA52	P62987	U1 - MOCK	-0.0103221	-0.153308	0.884473	1
TRIM56	Q9BRZ2	U1 - MOCK	0.00888406	0.153247	0.884518	1
CC2D1A	Q6P1N0	U1 - MOCK	-0.00721833	-0.153106	0.884624	1
KAT7	O95251	U1 - MOCK	0.0188678	0.152885	0.884789	1
UIMC1	Q96RL1	U1 - MOCK	-0.0106275	-0.151828	0.885577	1
CHST3	Q7LGC8	U1 - MOCK	-0.0205448	-0.150419	0.88663	1
KPNA2	P52292	U1 - MOCK	-0.0188026	-0.14982	0.887078	1
L1CAM	P32004	U1 - MOCK	0.0188571	0.149378	0.887407	1
NPTN	Q9Y639	U1 - MOCK	0.0212203	0.149201	0.887539	1
TTMP	Q5BVD1	U1 - MOCK	0.0161552	0.147503	0.888808	1
GPI	P06744	U1 - MOCK	0.0166085	0.146917	0.889246	1
LRRC59	Q96AG4	U1 - MOCK	-0.00923586	-0.14679	0.889341	1
CLU	P10909	U1 - MOCK	0.0304629	0.144945	0.890721	1
ILF2	Q12905	U1 - MOCK	-0.00918146	-0.14479	0.890836	1
YWHAG	P61981	U1 - MOCK	-0.00858045	-0.144166	0.891302	1
MLEC	Q14165	U1 - MOCK	0.00798507	0.14317	0.892047	1
ATP6V0D1	P61421	U1 - MOCK	0.00903837	0.142652	0.892435	1
SBDS	Q9Y3A5	U1 - MOCK	0.0203939	0.142313	0.892688	1
PELP1	Q8IZL8	U1 - MOCK	-0.0113669	-0.141958	0.892954	1
KRT10	P13645	U1 - MOCK	0.205764	0.141881	0.893011	1
PLRG1	O43660	U1 - MOCK	-0.00766391	-0.141829	0.89305	1
LRRC40	Q9H9A6	U1 - MOCK	-0.00957787	-0.141454	0.893331	1
PAIP1	Q9H074	U1 - MOCK	0.00932403	0.141302	0.893445	1
HUWE1	Q7Z6Z7	U1 - MOCK	-0.00752132	-0.141014	0.89366	1
TCF25	Q9BQ70	U1 - MOCK	-0.00994735	-0.141001	0.89367	1
HMGA1	P17096	U1 - MOCK	-0.0620723	-0.140562	0.893998	1
FCGBP	Q9Y6R7	U1 - MOCK	-0.00741825	-0.140353	0.894154	1
YIPF3	Q9GZM5	U1 - MOCK	0.0197949	0.139325	0.894924	1
DDX5	P17844	U1 - MOCK	-0.0401467	-0.139178	0.895034	1
PBXIP1	Q96AQ6	U1 - MOCK	-0.0161483	-0.139154	0.895051	1
GXYLT1	Q4G148	U1 - MOCK	0.0230966	0.138562	0.895495	1
HELLS	Q9NRZ9	U1 - MOCK	0.0198984	0.13822	0.895751	1
SLC45A4	Q5BKX6	U1 - MOCK	-0.00869231	-0.138151	0.895802	1
HNRNPDL	O14979	U1 - MOCK	0.0243377	0.137962	0.895943	1
TRAP1	Q12931	U1 - MOCK	-0.0867978	-0.137944	0.895957	1
SLC6A6	P31641	U1 - MOCK	-0.021601	-0.135901	0.897487	1
EIF2D	P41214	U1 - MOCK	0.00886082	0.135587	0.897722	1
RPL22L1	Q6P5R6	U1 - MOCK	0.0170066	0.134889	0.898245	1
AGPS	O00116	U1 - MOCK	-0.0125204	-0.133146	0.89955	1
PUM2	Q8TB72	U1 - MOCK	0.0269853	0.132612	0.89995	1
ATE1	O95260	U1 - MOCK	-0.0117543	-0.132149	0.900297	1
RTRAF	Q9Y224	U1 - MOCK	-0.00618663	-0.131913	0.900473	1
MRPL45	Q9BRJ2	U1 - MOCK	-0.00813565	-0.131437	0.90083	1
HNRNPA3	P51991	U1 - MOCK	0.0263979	0.131239	0.900979	1
ASNS	P08243	U1 - MOCK	0.0139008	0.128936	0.902704	1
DHX8	Q14562	U1 - MOCK	-0.0061434	-0.128207	0.903251	1
LAMP2	P13473	U1 - MOCK	-0.049046	-0.128111	0.903323	1
MTUS1	Q9ULD2	U1 - MOCK	-0.00704719	-0.127623	0.903689	1
HSPA2	P54652	U1 - MOCK	-0.0315701	-0.127007	0.90415	1
ARG1	P05089	U1 - MOCK	0.107738	0.126536	0.904503	1
ENDOD1	O94919	U1 - MOCK	0.0105544	0.125976	0.904924	1
ZC3H14	Q6PJT7	U1 - MOCK	-0.00690224	-0.125888	0.90499	1
LRP8	Q14114	U1 - MOCK	-0.024594	-0.125822	0.905039	1
CCT4	P50991	U1 - MOCK	-0.00699106	-0.125566	0.905231	1
MRPL37	Q9BZE1	U1 - MOCK	-0.017386	-0.123017	0.907143	1
RPL13	P26373	U1 - MOCK	-0.0137692	-0.122689	0.907389	1
NAPA	P54920	U1 - MOCK	0.0189159	0.122107	0.907825	1
CLASP2	O75122	U1 - MOCK	0.0170532	0.120938	0.908703	1
DDX55	Q8NHQ9	U1 - MOCK	0.0135107	0.120509	0.909025	1
VARS1	P26640	U1 - MOCK	0.00660645	0.120379	0.909123	1
TOR1AIP1	Q5JTV8	U1 - MOCK	0.0156942	0.119839	0.909528	1
VIM	P08670	U1 - MOCK	-0.0780694	-0.119671	0.909654	1
FAM91A1	Q658Y4	U1 - MOCK	-0.0099081	-0.118496	0.910536	1
RBM15	Q96T37	U1 - MOCK	-0.00669676	-0.118148	0.910797	1
XPO7	Q9UIA9	U1 - MOCK	-0.00565905	-0.116199	0.91226	1
CCNT1	O60563	U1 - MOCK	0.0173369	0.11481	0.913304	1
DIDO1	Q9BTC0	U1 - MOCK	0.00691624	0.114473	0.913557	1
UBLCP1	Q8WVY7	U1 - MOCK	0.00779463	0.114444	0.913579	1
MRPL2	Q5T653	U1 - MOCK	0.0150395	0.114004	0.913909	1
SDHA	P31040	U1 - MOCK	0.0087349	0.112152	0.9153	1
ORAI1	Q96D31	U1 - MOCK	-0.0119883	-0.111316	0.915929	1
BUB3	O43684	U1 - MOCK	0.00524682	0.111292	0.915947	1
CSE1L	P55060	U1 - MOCK	0.00535041	0.1101	0.916843	1
MRRF	Q96E11	U1 - MOCK	0.0203142	0.109441	0.917338	1
EIF4G3	O43432	U1 - MOCK	0.00535723	0.109194	0.917524	1
MSH6	P52701	U1 - MOCK	0.00597708	0.108863	0.917772	1
ZC3H7A	Q8IWR0	U1 - MOCK	-0.0070785	-0.108587	0.91798	1
RRP8	O43159	U1 - MOCK	-0.0128246	-0.108585	0.917982	1
PATL1	Q86TB9	U1 - MOCK	0.00570143	0.108413	0.918111	1
LARP7	Q4G0J3	U1 - MOCK	0.00554279	0.108223	0.918254	1
FAM120A	Q9NZB2	U1 - MOCK	0.00864615	0.107868	0.918521	1
SLC23A1	Q9UHI7	U1 - MOCK	0.0137505	0.106794	0.919328	1
GTPBP10	A4D1E9	U1 - MOCK	0.013239	0.106386	0.919635	1
SEC11A	P67812	U1 - MOCK	0.0101104	0.104889	0.920761	1
PABPC4	Q13310	U1 - MOCK	0.0165273	0.104687	0.920913	1
EIF3B	P55884	U1 - MOCK	0.00716296	0.104426	0.921109	1
JUP	P14923	U1 - MOCK	0.0654847	0.104263	0.921231	1
EIF4B	P23588	U1 - MOCK	-0.0126081	-0.104227	0.921259	1
TOP2B	Q02880	U1 - MOCK	-0.00587501	-0.104006	0.921425	1
EPDR1	Q9UM22	U1 - MOCK	0.00620287	0.103381	0.921895	1
LAMA5	O15230	U1 - MOCK	0.00797125	0.102482	0.922572	1
PQBP1	O60828	U1 - MOCK	0.00944803	0.102258	0.92274	1
PHIP	Q8WWQ0	U1 - MOCK	-0.00618463	-0.102001	0.922933	1
P4HB	P07237	U1 - MOCK	-0.0109188	-0.100667	0.923937	1
ACTN4	O43707	U1 - MOCK	-0.00565318	-0.100548	0.924027	1
RAPGEF6	Q8TEU7	U1 - MOCK	0.0125111	0.100192	0.924294	1
PTPRK	Q15262	U1 - MOCK	0.00728242	0.0999876	0.924448	1
NLN	Q9BYT8	U1 - MOCK	0.00959231	0.0993805	0.924905	1
TRMT61B	Q9BVS5	U1 - MOCK	-0.00657447	-0.0992043	0.925038	1
TSPAN7	P41732	U1 - MOCK	-0.00935257	-0.0975441	0.926288	1
SPAG7	O75391	U1 - MOCK	0.015181	0.0964969	0.927076	1
CLCN7	P51798	U1 - MOCK	0.00450498	0.0961857	0.92731	1
FKBP3	Q00688	U1 - MOCK	-0.0113482	-0.0952417	0.928021	1
ITGB5	P18084	U1 - MOCK	0.0171707	0.0943564	0.928688	1
ERAL1	O75616	U1 - MOCK	0.0070968	0.0934413	0.929377	1
PDE12	Q6L8Q7	U1 - MOCK	0.0172827	0.0930459	0.929675	1
MRPL40	Q9NQ50	U1 - MOCK	0.00774045	0.0929084	0.929778	1
PKP3	Q9Y446	U1 - MOCK	-0.0102963	-0.0914117	0.930906	1
PREP	P48147	U1 - MOCK	0.00667795	0.0904173	0.931655	1
MCM4	P33991	U1 - MOCK	-0.00567953	-0.0903301	0.93172	1
VAPA	Q9P0L0	U1 - MOCK	0.00986544	0.0894273	0.932401	1
UTRN	P46939	U1 - MOCK	-0.00783122	-0.0893955	0.932425	1
RCL1	Q9Y2P8	U1 - MOCK	0.00671746	0.0881279	0.93338	1
MIA3	Q5JRA6	U1 - MOCK	0.0052723	0.0876804	0.933717	1
CAND1	Q86VP6	U1 - MOCK	-0.00427799	-0.0874635	0.93388	1
SMARCA1	P28370	U1 - MOCK	0.00669447	0.0865462	0.934572	1
NCAPH	Q15003	U1 - MOCK	0.0113432	0.0863031	0.934755	1
CLUH	O75153	U1 - MOCK	0.00682173	0.0835018	0.936867	1
IWS1	Q96ST2	U1 - MOCK	-0.0162979	-0.0833082	0.937013	1
ZNF48	Q96MX3	U1 - MOCK	-0.0380594	-0.0826042	0.937544	1
TPCN1	Q9ULQ1	U1 - MOCK	0.00596004	0.081768	0.938174	1
CCT6A	P40227	U1 - MOCK	0.0070778	0.0816736	0.938245	1
CHD4	Q14839	U1 - MOCK	-0.00433954	-0.0815736	0.938321	1
RHPN2	Q8IUC4	U1 - MOCK	-0.00696212	-0.0803973	0.939208	1
MRPL39	Q9NYK5	U1 - MOCK	0.00518652	0.0801801	0.939372	1
PUM3	Q15397	U1 - MOCK	0.00549935	0.0798693	0.939606	1
RPL30	P62888	U1 - MOCK	-0.0101329	-0.0793074	0.94003	1
KRT78	Q8N1N4	U1 - MOCK	-0.102269	-0.0792365	0.940083	1
PRKCSH	P14314	U1 - MOCK	-0.00658481	-0.0792341	0.940085	1
HNRNPAB	Q99729	U1 - MOCK	0.0431189	0.0772209	0.941604	1
KRT4	P19013	U1 - MOCK	-0.106023	-0.0771831	0.941632	1
DDX54	Q8TDD1	U1 - MOCK	-0.00407954	-0.0761131	0.942439	1
RBMS2	Q15434	U1 - MOCK	0.00895057	0.0760898	0.942457	1
PYGB	P11216	U1 - MOCK	-0.00458186	-0.0759336	0.942575	1
FHOD1	Q9Y613	U1 - MOCK	0.00504234	0.0759203	0.942585	1
APMAP	Q9HDC9	U1 - MOCK	0.0057088	0.0754155	0.942966	1
ZNF280D	Q6N043	U1 - MOCK	-0.012502	-0.0753451	0.943019	1
ME1	P48163	U1 - MOCK	-0.00740009	-0.0738735	0.944129	1
ATL3	Q6DD88	U1 - MOCK	0.00340207	0.0737533	0.94422	1
DLD	P09622	U1 - MOCK	0.00975668	0.0736879	0.944269	1
CDK1	P06493	U1 - MOCK	-0.00459835	-0.0735486	0.944375	1
SCARB2	Q14108	U1 - MOCK	-0.0270435	-0.0729781	0.944805	1
RRAS	P10301	U1 - MOCK	0.0100788	0.0719021	0.945617	1
EXOC1	Q9NV70	U1 - MOCK	-0.00590987	-0.0718706	0.945641	1
SGPL1	O95470	U1 - MOCK	0.0191088	0.0716678	0.945794	1
GGCT	O75223	U1 - MOCK	-0.0254577	-0.070822	0.946432	1
RP9	Q8TA86	U1 - MOCK	0.00879461	0.0706498	0.946562	1
SQSTM1	Q13501	U1 - MOCK	-0.00759053	-0.0700264	0.947033	1
NEDD4	P46934	U1 - MOCK	0.00757569	0.0696389	0.947326	1
PSMA6	P60900	U1 - MOCK	-0.00780735	-0.0670855	0.949253	1
PSMC2	P35998	U1 - MOCK	0.00597043	0.0667734	0.949489	1
BCAP31	P51572	U1 - MOCK	-0.00429213	-0.0664999	0.949696	1
CLCN3	P51790	U1 - MOCK	-0.00699749	-0.0644189	0.951267	1
LMBRD1	Q9NUN5	U1 - MOCK	-0.0117587	-0.0636772	0.951827	1
KRT16	P08779	U1 - MOCK	-0.0720189	-0.0635149	0.95195	1
SF1	Q15637	U1 - MOCK	0.00310474	0.0625492	0.952679	1
KIF5B	P33176	U1 - MOCK	0.0462369	0.0622278	0.952922	1
SRSF3	P84103	U1 - MOCK	0.0454832	0.0617283	0.953299	1
PRDX1	Q06830	U1 - MOCK	-0.0144717	-0.0610261	0.95383	1
NOSTRIN	Q8IVI9	U1 - MOCK	-0.00646117	-0.0607334	0.954051	1
GLS	O94925	U1 - MOCK	0.00684137	0.0601796	0.954469	1
TECR	Q9NZ01	U1 - MOCK	-0.00520195	-0.0592224	0.955192	1
KRT7	P08729	U1 - MOCK	-0.0356696	-0.0579803	0.956131	1
TNRC6A	Q8NDV7	U1 - MOCK	-0.00516695	-0.0553894	0.958089	1
IGHMBP2	P38935	U1 - MOCK	0.00513804	0.055235	0.958205	1
SART3	Q15020	U1 - MOCK	-0.00623597	-0.0550627	0.958336	1
MCM7	P33993	U1 - MOCK	0.00367825	0.0546982	0.958611	1
HNRNPA0	Q13151	U1 - MOCK	0.0194617	0.0534835	0.959529	1
MANBA	O00462	U1 - MOCK	0.00623664	0.0523308	0.9604	1
CCT2	P78371	U1 - MOCK	-0.00444604	-0.0521593	0.96053	1
GTF2I	P78347	U1 - MOCK	0.016744	0.0502367	0.961983	1
SIDT2	Q8NBJ9	U1 - MOCK	-0.00463948	-0.0499907	0.962169	1
MYO1E	Q12965	U1 - MOCK	-0.00265697	-0.048822	0.963053	1
PDLIM7	Q9NR12	U1 - MOCK	0.0039176	0.0467546	0.964616	1
KPRP	Q5T749	U1 - MOCK	0.0386768	0.0452048	0.965788	1
PKM	P14618	U1 - MOCK	-0.00613055	-0.0440232	0.966682	1
PARP1	P09874	U1 - MOCK	-0.00259669	-0.0435345	0.967051	1
PNISR	Q8TF01	U1 - MOCK	0.00541537	0.0433633	0.967181	1
RPL18	Q07020	U1 - MOCK	-0.00524052	-0.0415349	0.968563	1
PPM1G	O15355	U1 - MOCK	-0.00319149	-0.0415223	0.968573	1
SRPK2	P78362	U1 - MOCK	-0.00285349	-0.0407511	0.969156	1
SUCLG2	Q96I99	U1 - MOCK	-0.00322943	-0.0400874	0.969658	1
MRPL27	Q9P0M9	U1 - MOCK	0.00263316	0.0385969	0.970786	1
CAPN1	P07384	U1 - MOCK	-0.00374031	-0.0385324	0.970835	1
SNX1	Q13596	U1 - MOCK	-0.00678179	-0.0385268	0.970839	1
CCDC47	Q96A33	U1 - MOCK	-0.00378803	-0.0373129	0.971757	1
REPIN1	Q9BWE0	U1 - MOCK	0.00176894	0.0366091	0.97229	1
CEBPZ	Q03701	U1 - MOCK	-0.00267058	-0.036432	0.972423	1
RPS15A	P62244	U1 - MOCK	-0.0296184	-0.03623	0.972576	1
PLCB3	Q01970	U1 - MOCK	0.00282862	0.03528	0.973295	1
RPS9	P46781	U1 - MOCK	-0.00513851	-0.0341922	0.974118	1
RHBDF2	Q6PJF5	U1 - MOCK	0.00489663	0.0341315	0.974164	1
ANAPC7	Q9UJX3	U1 - MOCK	-0.00275107	-0.0330433	0.974987	1
IDH3A	P50213	U1 - MOCK	-0.00347776	-0.0323711	0.975496	1
AKAP8L	Q9ULX6	U1 - MOCK	0.00179547	0.0320268	0.975756	1
QTRT1	Q9BXR0	U1 - MOCK	-0.00305886	-0.031081	0.976472	1
UPF2	Q9HAU5	U1 - MOCK	0.00324165	0.0306427	0.976804	1
SPTY2D1	Q68D10	U1 - MOCK	0.00147996	0.0306191	0.976822	1
CEACAM5	P06731	U1 - MOCK	0.0098764	0.0298932	0.977371	1
ITGAV	P06756	U1 - MOCK	-0.0040336	-0.0293723	0.977765	1
SF3B3	Q15393	U1 - MOCK	-0.00144508	-0.0293091	0.977813	1
SKIC2	Q15477	U1 - MOCK	-0.00256806	-0.0287394	0.978244	1
ATG9A	Q7Z3C6	U1 - MOCK	-0.00258675	-0.0283089	0.97857	1
CSRP1	P21291	U1 - MOCK	0.00405274	0.0276869	0.979041	1
ROCK2	O75116	U1 - MOCK	-0.00173363	-0.0267873	0.979721	1
RUVBL1	Q9Y265	U1 - MOCK	-0.00237421	-0.0262873	0.9801	1
OCRL	Q01968	U1 - MOCK	0.00135847	0.0258086	0.980462	1
KRT6A	P02538	U1 - MOCK	-0.0318991	-0.0256711	0.980566	1
ATP5F1A	P25705	U1 - MOCK	0.00168844	0.0254272	0.980751	1
KRT14	P02533	U1 - MOCK	-0.029443	-0.0253989	0.980772	1
DSG1	Q02413	U1 - MOCK	0.0141596	0.024797	0.981228	1
DNAJB14	Q8TBM8	U1 - MOCK	0.00840613	0.0230091	0.982581	1
IQGAP1	P46940	U1 - MOCK	0.00132816	0.0229276	0.982643	1
AGL	P35573	U1 - MOCK	0.00113487	0.0226151	0.982879	1
TOMM70	O94826	U1 - MOCK	-0.00236016	-0.0224897	0.982974	1
ZNF668	Q96K58	U1 - MOCK	0.00223346	0.0221181	0.983255	1
KRT17	Q04695	U1 - MOCK	0.0223198	0.0218608	0.98345	1
TRMT2A	Q8IZ69	U1 - MOCK	-0.00121642	-0.0216484	0.983611	1
RPL8	P62917	U1 - MOCK	0.00538321	0.0216344	0.983621	1
NIBAN2	Q96TA1	U1 - MOCK	-0.00120225	-0.021311	0.983866	1
ZC3H8	Q8N5P1	U1 - MOCK	0.00108904	0.0201765	0.984725	1
HNRNPU	Q00839	U1 - MOCK	0.00531107	0.0197713	0.985032	1
SFN	P31947	U1 - MOCK	0.00161044	0.0172126	0.986969	1
TMED2	Q15363	U1 - MOCK	0.00117512	0.0161506	0.987772	1
KRT85	P78386	U1 - MOCK	-0.0185506	-0.0159476	0.987926	1
RFC3	P40938	U1 - MOCK	-0.00345269	-0.0154048	0.988337	1
RBM28	Q9NW13	U1 - MOCK	-0.00178194	-0.0150697	0.988591	1
UBTF	P17480	U1 - MOCK	-0.00205332	-0.0147445	0.988837	1
CCT8	P50990	U1 - MOCK	-0.000816401	-0.014376	0.989116	1
RPS24	P62847	U1 - MOCK	0.00111558	0.0139837	0.989413	1
CMTM4	Q8IZR5	U1 - MOCK	0.000634915	0.0131008	0.990081	1
CDKN2AIP	Q9NXV6	U1 - MOCK	0.00607278	0.0129374	0.990205	1
RPL34	P49207	U1 - MOCK	0.00349485	0.0123049	0.990684	1
TOMM40	O96008	U1 - MOCK	0.000873687	0.0122571	0.99072	1
ALDH18A1	P54886	U1 - MOCK	0.000810935	0.0120502	0.990877	1
ACOT9	Q9Y305	U1 - MOCK	0.000656716	0.0110495	0.991634	1
NGRN	Q9NPE2	U1 - MOCK	0.000878587	0.0103702	0.992148	1
DSP	P15924	U1 - MOCK	0.00505836	0.00856541	0.993515	1
HSP90AA1	P07900	U1 - MOCK	-0.00120806	-0.00830131	0.993715	1
MRM2	Q9UI43	U1 - MOCK	-0.000731518	-0.00808151	0.993881	1
UBR4	Q5T4S7	U1 - MOCK	0.00106893	0.00804125	0.993912	1
AIP	O00170	U1 - MOCK	0.00044217	0.00718401	0.994561	1
ERI1	Q8IV48	U1 - MOCK	-0.000651026	-0.00658092	0.995017	1
HMOX1	P09601	U1 - MOCK	-0.000370357	-0.00506345	0.996166	1
MCM5	P33992	U1 - MOCK	0.000291731	0.00301993	0.997714	1
KRT5	P13647	U1 - MOCK	0.00336381	0.00280429	0.997877	1
TOP3B	O95985	U1 - MOCK	-0.000157415	-0.0025881	0.99804	1
SPATS2L	Q9NUQ6	U1 - MOCK	0.000167968	0.0021787	0.99835	1
ATP6AP1	Q15904	U1 - MOCK	-0.0002702	-0.00184017	0.998607	1

### Sheet: U1_A549_antisense_capture
gene_name	protein_id	comparison	logFC	t	pvalue	fdr
SNRNP70	P08621	U1 - MOCK	2.1635	4.44895	0.000386543	0.00791529
HNRNPH1	P31943	U1 - MOCK	2.07664	4.33588	0.000490089	0.181826
KHSRP	Q92945	U1 - MOCK	1.55823	3.29322	0.00448755	0.181826
HNRNPA2B1	P22626	U1 - MOCK	1.43025	3.03107	0.00781188	0.181826
HNRNPA3	P51991	U1 - MOCK	1.42289	2.97987	0.00869926	0.368351
KRT10	P13645	U1 - MOCK	-1.44964	-2.74357	0.0142356	0.368351
HNRNPC	P07910	U1 - MOCK	1.21642	2.58143	0.0198621	0.428448
DSP	P15924	U1 - MOCK	-1.33636	-2.43471	0.0267321	0.746599
SLC2A1	P11166	U1 - MOCK	1.11666	2.24837	0.0387046	1
HNRNPF	P52597	U1 - MOCK	1.08202	2.23276	0.0399075	1
SLC1A5	Q15758	U1 - MOCK	0.833164	1.75069	0.0987773	1
LRPPRC	P42704	U1 - MOCK	0.836499	1.74469	0.0998447	1
GPRC5A	Q8NFJ5	U1 - MOCK	0.818426	1.71799	0.104716	1
ATP5F1A	P25705	U1 - MOCK	-0.799354	-1.69282	0.109497	1
GAPDH	P04406	U1 - MOCK	-0.792899	-1.67236	0.113519	1
RPS2	P15880	U1 - MOCK	0.665392	1.40772	0.177983	1
HRNR	Q86YZ3	U1 - MOCK	-0.613848	-1.12689	0.276092	1
KRT9	P35527	U1 - MOCK	-0.790554	-1.10028	0.287182	1
RPL8	P62917	U1 - MOCK	-0.489408	-1.0592	0.304938	1
RPL27	P61353	U1 - MOCK	-0.436373	-0.886873	0.388034	1
KRT14	P02533	U1 - MOCK	-0.527533	-0.884363	0.389348	1
NPTN	Q9Y639	U1 - MOCK	-0.397579	-0.877419	0.392997	1
KRT17	Q04695	U1 - MOCK	-0.47738	-0.872282	0.395711	1
CD44	P16070	U1 - MOCK	-0.397276	-0.870909	0.396439	1
SLC3A2	P08195	U1 - MOCK	0.404631	0.868754	0.397582	1
RPL4	P36578	U1 - MOCK	-0.395195	-0.822577	0.422609	1
KRT16	P08779	U1 - MOCK	-0.456531	-0.757249	0.459699	1
KRT5	P13647	U1 - MOCK	-0.458229	-0.743616	0.467684	1
ATP5F1B	P06576	U1 - MOCK	-0.402067	-0.725124	0.478648	1
NCL	P19338	U1 - MOCK	-0.322212	-0.698249	0.494855	1
KRT6B	P04259	U1 - MOCK	-0.428088	-0.644392	0.528279	1
HNRNPU	Q00839	U1 - MOCK	-0.2896	-0.62763	0.538933	1
RPL7	P18124	U1 - MOCK	-0.305493	-0.621947	0.542571	1
RPL6	Q02878	U1 - MOCK	-0.301302	-0.613866	0.547769	1
CD63	P08962	U1 - MOCK	0.250089	0.536242	0.599028	1
CD47	Q08722	U1 - MOCK	-0.24716	-0.528201	0.604471	1
YBX1	P67809	U1 - MOCK	-0.176597	-0.376657	0.711283	1
CEACAM6	P40199	U1 - MOCK	-0.15526	-0.322819	0.750933	1
ITGB1	P05556	U1 - MOCK	0.0799516	0.172888	0.864867	1
RPL5	P46777	U1 - MOCK	-0.0542111	-0.109792	0.913914	1
KRT6A	P02538	U1 - MOCK	0.0686218	0.0998105	0.921711	1
RPS7	P62081	U1 - MOCK	-0.0346939	-0.0759568	0.940377	1

### Sheet: U1_A549_deep_MS
gene_name	protein_id	comparison	logFC	t	pvalue	fdr
SNRNP70	P08621	U1 - MOCK	3.25082	25.9972	5.75512e-08	9.8409e-14
SNRPG	A8MWD9|P62308	U1 - MOCK	1.85619	18.8368	4.83078e-07	9.8409e-14
SNRPA	P09012	U1 - MOCK	0.89677	15.9047	1.46447e-06	9.8409e-14
SNRPD3	P62318|P62318-2	U1 - MOCK	0.824924	15.4071	1.80211e-06	9.8409e-14
SF3A1	Q15459	U1 - MOCK	1.07192	12.3456	7.57553e-06	9.8409e-14
SNRPD2	P62316	U1 - MOCK	0.758491	11.6001	1.13001e-05	9.8409e-14
CLDND1	A0A0R4J2F2|D6R9S8|D6RA76|D6RC11|D6RCE6|D6RCR8|D6RDI6|D6RDP6|D6RDY1|D6RFX6|D6RHU6|D6RIU2|H0Y8T9|Q9NY35|Q9NY35-2	U1 - MOCK	1.11866	10.1033	2.72234e-05	9.8409e-14
MPDU1|HBEBP2BPA	A0A087WV81|I3L1D2|I3L295|I3L4E0|J3KSI4|J3KT75|J3QRD5|J3QS48|J3QW43|O75352|O75352-2|Q1HDL3|Q9H3L2	U1 - MOCK	0.816181	9.69583	3.52918e-05	9.8409e-14
RAB1B	Q9H0U4	U1 - MOCK	0.54303	8.88378	6.10063e-05	9.8409e-14
ARF4	P18085	U1 - MOCK	0.620718	8.52931	7.85394e-05	1.4906e-09
VAMP8	Q9BV40	U1 - MOCK	0.49589	7.68986	0.000148307	3.84784e-08
VAMP3	Q15836	U1 - MOCK	0.705802	7.20481	0.000219905	2.73434e-07
PABPN1|BCL2L2	Q86U42|Q86U42-2|Q92843-2	U1 - MOCK	0.530171	6.88418	0.000288708	4.15765e-07
ZNF207	J3QRS9|O43670|O43670-2|O43670-4|X6R4W8	U1 - MOCK	0.380458	6.7265	0.000331281	4.15765e-07
TMEM33	D6RAA6|P57088	U1 - MOCK	0.689783	6.64475	0.00035612	4.15765e-07
RAB1A	P62820	U1 - MOCK	0.464291	6.59405	0.00037258	4.15765e-07
RBM26	Q5T8P6|Q5T8P6-2	U1 - MOCK	0.301838	6.58483	0.000375663	4.46114e-06
ARF5	P84085	U1 - MOCK	0.489803	6.38585	0.000449809	1.51471e-05
SNRPD1	J3QLI9|P62314	U1 - MOCK	0.795249	6.17568	0.000546612	7.81718e-05
RBM27	Q9P2N5	U1 - MOCK	0.361618	5.89961	0.000711476	8.2104e-05
SNRPC	A0A0A0MRR7|P09234	U1 - MOCK	1.05983	5.78791	0.000793558	0.000417034
ZC3H11A	O75152	U1 - MOCK	0.360612	5.54851	0.00100794	0.000417034
SNRPB	A8MT02|P14678|P14678-2|P14678-3	U1 - MOCK	0.372883	5.45608	0.00110755	0.00211955
GNPTG	Q9UJJ9	U1 - MOCK	-0.363417	-5.22804	0.00140406	0.00238525
CAV1	Q03135	U1 - MOCK	0.455866	5.06292	0.00167435	0.00238525
CMTR2	A0A0U1RRB3|Q8IYT2	U1 - MOCK	0.326976	4.94513	0.00190271	0.00238525
C19orf43	Q9BQ61	U1 - MOCK	0.364153	4.91229	0.00197245	0.00238525
IMP3	Q9NV31	U1 - MOCK	-0.24466	-4.90144	0.00199609	0.00238525
TOE1	Q96GM8	U1 - MOCK	0.248074	4.89244	0.00201597	0.00238525
SNRPE	P62304	U1 - MOCK	1.07779	4.85434	0.00210255	0.00238525
NCBP2	P52298	U1 - MOCK	0.26285	4.83338	0.00215194	0.0043442
BAX	Q07812|Q07812-2|Q07812-5|Q07812-7|Q07812-8	U1 - MOCK	0.326618	4.7653	0.00232149	0.0043442
CD9	A6NNI4|G8JLH6|P21926	U1 - MOCK	0.384873	4.72615	0.0024257	0.0043442
TAF15	Q92804|Q92804-2	U1 - MOCK	0.407748	4.71835	0.00244706	0.0043442
KIF22	H3BRB3|Q14807|Q14807-2	U1 - MOCK	-0.320283	-4.66864	0.00258836	0.0043442
RPL24	P83731	U1 - MOCK	0.233992	4.6665	0.00259464	0.014034
ARHGAP21	E7ESW5|F8W9U9|Q5T5U3|Q5T5U3-3	U1 - MOCK	-0.682397	-4.58147	0.00285852	0.014034
ZC3H14	G3V411|Q6PJT7|Q6PJT7-2|Q6PJT7-5	U1 - MOCK	0.24423	4.54674	0.00297476	0.0196489
SCAF4	O95104|O95104-3	U1 - MOCK	0.244381	4.48802	0.00318346	0.0298415
PPM1A	P35813|P35813-3	U1 - MOCK	-0.270605	-4.38455	0.00359185	0.0298415
SCAF11	F8VXG7|Q99590|Q99590-2	U1 - MOCK	0.297663	4.36482	0.00367615	0.0326764
KANK2	Q63ZY3|Q63ZY3-3	U1 - MOCK	0.236268	4.27804	0.00407381	0.0326764
FAU	P62861	U1 - MOCK	0.306567	4.27533	0.00408697	0.0849572
TELO2	Q9Y4R8	U1 - MOCK	-0.284748	-4.13972	0.00480963	0.0849572
SNU13	B1AHD1|P55769	U1 - MOCK	0.454593	4.12805	0.00487809	0.102999
ARL6IP5	O75915	U1 - MOCK	0.391164	4.02509	0.0055312	0.102999
CD81	A6NMH8|E9PIF1|E9PJK1|E9PRJ8|H0YDJ9|H0YDL9|P60033	U1 - MOCK	0.497911	3.9785	0.00585791	0.102999
PABPC1	H0YAR2|P11940	U1 - MOCK	0.303052	3.97423	0.00588892	0.169678
HPS6	Q86YV9	U1 - MOCK	-0.291844	-3.91062	0.00637252	0.169678
DCD	P81605|P81605-2	U1 - MOCK	0.882056	3.86728	0.00672688	0.265633
RPLP2	P05387	U1 - MOCK	-0.218122	-3.68059	0.00852076	0.265633
PPHLN1	F8W0Q9|Q8NEY8-2|Q8NEY8-8|Q8NEY8-9	U1 - MOCK	0.317782	3.67703	0.00855972	0.265633
MT-CO2	P00403	U1 - MOCK	0.201238	3.61324	0.00929131	0.265633
SSR4	P51571	U1 - MOCK	0.177745	3.60822	0.00935171	0.265633
H1F0	P07305	U1 - MOCK	0.277774	3.60073	0.00944267	0.265633
HIST1H1D	P16402	U1 - MOCK	0.328663	3.59394	0.00952591	0.265633
GEMIN5	Q8TEQ6	U1 - MOCK	0.20961	3.57434	0.00977078	0.265633
LSM12	Q3MHD2|Q3MHD2-2	U1 - MOCK	0.201189	3.55082	0.0100737	0.265633
FBXO3	E9PJM3|Q9UK99|Q9UK99-2|Q9UK99-3	U1 - MOCK	0.285704	3.52852	0.0103704	0.449277
RPS28	P62857	U1 - MOCK	0.589476	3.42782	0.0118333	0.449277
WDR11	Q9BZH6	U1 - MOCK	-0.29244	-3.36019	0.0129408	0.449277
BOLA2	A0A087WZT3|Q9H3K6	U1 - MOCK	0.158347	3.3178	0.0136918	0.449277
WASH6P	Q9NQA3	U1 - MOCK	-0.244946	-3.31289	0.0137817	0.449277
VBP1	B4DWR3|P61758	U1 - MOCK	-0.18242	-3.29534	0.0141087	0.449277
MCAM	P43121	U1 - MOCK	-0.164181	-3.29252	0.0141621	0.449277
HIST1H1C	P16403	U1 - MOCK	0.472706	3.25	0.0149927	0.449277
DIAPH3	Q9NSV4|Q9NSV4-1|Q9NSV4-4|Q9NSV4-5|Q9NSV4-6|Q9NSV4-7	U1 - MOCK	-0.530294	-3.23558	0.0152862	0.449277
WBP4	O75554|O75554-2	U1 - MOCK	0.183739	3.23098	0.0153812	0.449277
RAB9A	P51151	U1 - MOCK	-0.213457	-3.2264	0.0154762	0.449277
ARID1B	H0Y7H8|Q8NFD5|Q8NFD5-2|Q8NFD5-3|Q8NFD5-4	U1 - MOCK	-0.204365	-3.20634	0.0159005	0.449277
PRAF2	O60831	U1 - MOCK	0.42349	3.17865	0.0165069	0.449277
AKR1C2	P52895	U1 - MOCK	-0.258052	-3.17809	0.0165193	0.449277
CBLL1	C9J2P9|Q75N03	U1 - MOCK	-0.343702	-3.17687	0.0165466	0.449277
ZC3H8	A0A0C4DGZ1|Q8N5P1	U1 - MOCK	0.153519	3.1742	0.0166066	0.449277
INCENP	Q9NQS7|Q9NQS7-2	U1 - MOCK	0.212566	3.15779	0.0169801	0.449277
BAG2	O95816	U1 - MOCK	-0.167236	-3.14895	0.0171848	0.449277
SCAF1	Q9H7N4	U1 - MOCK	0.142414	3.14458	0.0172873	0.449277
REPIN1	C9JYJ8|C9JZE3|Q9BWE0|Q9BWE0-4	U1 - MOCK	0.211642	3.12716	0.0177014	0.449277
ARF3|ARF1	P61204|P84077	U1 - MOCK	0.249493	3.11604	0.0179714	0.449277
MANBA	E9PFW2|O00462	U1 - MOCK	-0.223133	-3.10474	0.0182501	0.449277
HSPA12A	O43301	U1 - MOCK	0.284387	3.07387	0.0190359	0.449277
SLC23A2	Q9UGH3|Q9UGH3-2	U1 - MOCK	-0.548292	-3.05505	0.0195327	0.449277
CHD7	Q9P2D1	U1 - MOCK	-0.184314	-3.05146	0.019629	0.449277
RPL29	P47914	U1 - MOCK	0.637814	3.04522	0.0197978	0.449277
FAM234A	Q9H0X4	U1 - MOCK	-0.292287	-3.03586	0.0200536	0.449277
PFN1	P07737	U1 - MOCK	0.146458	3.0048	0.0209281	0.449277
NEK7	Q8TDX7	U1 - MOCK	-0.173383	-2.99945	0.0210831	0.449277
HIST1H1B	P16401	U1 - MOCK	0.27215	2.99142	0.0213176	0.449277
RPL37	P61927	U1 - MOCK	0.253969	2.9908	0.0213357	0.449277
BTBD8	Q5XKL5|Q5XKL5-2	U1 - MOCK	-0.315503	-2.98944	0.0213758	0.449277
PRR12	Q9ULL5-3	U1 - MOCK	0.144225	2.98485	0.0215113	0.449277
DDX42	Q86XP3	U1 - MOCK	0.161866	2.97807	0.0217137	0.449277
LUC7L	Q9NQ29	U1 - MOCK	0.215013	2.97698	0.0217462	0.449277
CDC27	G5EA36|P30260|P30260-2	U1 - MOCK	0.150254	2.97355	0.0218494	0.449277
MCOLN1	Q9GZU1	U1 - MOCK	-0.22308	-2.97051	0.0219414	0.449277
ZNHIT6	Q9NWK9|Q9NWK9-2	U1 - MOCK	-0.149339	-2.96614	0.0220743	0.449277
YIPF3	D6RFI3|D6RGY8|E7EQR8|Q9GZM5	U1 - MOCK	-0.272268	-2.9509	0.0225441	0.449277
CIAO1	O76071	U1 - MOCK	-0.214109	-2.94757	0.0226482	0.449277
PLEKHA1	Q5RGS4|Q9HB21|Q9HB21-2	U1 - MOCK	-0.237114	-2.94547	0.0227141	0.449277
RBM5	P52756	U1 - MOCK	0.270495	2.94027	0.0228784	0.705962
SYNGR2	K7ELD9|K7ELS8|K7ENG9|O43760|O43760-2	U1 - MOCK	-0.236142	-2.92292	0.0234349	0.705962
VRK2	Q86Y07	U1 - MOCK	-0.149372	-2.9179	0.0235987	0.705962
TMCO3	Q6UWJ1|Q6UWJ1-2|Q6UWJ1-3	U1 - MOCK	-0.153866	-2.88606	0.0246659	0.705962
SSBP1	Q04837	U1 - MOCK	0.213575	2.87374	0.0250929	0.705962
SPATA5L1	Q9BVQ7	U1 - MOCK	-0.242288	-2.86934	0.0252468	0.705962
TERF2	H3BR06|Q15554|U3KQ35	U1 - MOCK	-0.238611	-2.85915	0.0256083	0.705962
RPL34	P49207	U1 - MOCK	0.29238	2.8151	0.0272336	0.705962
EXOSC2	A3KFL2|A3KFL5|Q13868|Q13868-2|Q13868-3	U1 - MOCK	0.428067	2.81229	0.0273409	0.705962
ARPC4-TTLL3|ARPC4	F8WCF6|P59998|P59998-3	U1 - MOCK	0.183953	2.80969	0.0274405	0.705962
ZC3H3	Q8IXZ2	U1 - MOCK	0.162028	2.8051	0.0276174	0.705962
RPL13A	P40429	U1 - MOCK	0.173927	2.79112	0.028164	0.705962
RPL14	P50914	U1 - MOCK	0.188762	2.78892	0.0282511	0.705962
INTS2	J3KMZ7|Q9H0H0	U1 - MOCK	0.165072	2.78511	0.0284023	0.705962
TBCD	J3KR97|Q9BTW9|Q9BTW9-4	U1 - MOCK	-0.182417	-2.77772	0.0286983	0.705962
MAP7	Q14244	U1 - MOCK	0.130896	2.76889	0.0290564	0.705962
RPL28	P46779	U1 - MOCK	0.171266	2.76826	0.029082	0.705962
SLC25A24	Q6NUK1	U1 - MOCK	-0.232379	-2.76197	0.0293404	0.705962
CAPRIN1	Q14444|Q14444-2	U1 - MOCK	0.223991	2.76091	0.0293841	0.705962
CHAF1A	Q13111	U1 - MOCK	-0.245205	-2.75551	0.0296082	0.705962
C18orf21	Q32NC0	U1 - MOCK	0.162868	2.75031	0.0298254	0.705962
SCYL2	A0A0U1RQQ9|F8VSC5|Q6P3W7	U1 - MOCK	0.122483	2.74859	0.0298975	0.705962
RPL26L1	Q9UNX3	U1 - MOCK	0.156223	2.72927	0.030722	0.705962
GEMIN4	I3L2C7|P57678	U1 - MOCK	0.146131	2.72582	0.0308719	0.705962
C20orf27	Q9GZN8|Q9GZN8-2	U1 - MOCK	-0.146239	-2.72305	0.0309925	0.705962
RAB14	P61106	U1 - MOCK	0.159946	2.72227	0.0310264	0.705962
MCU	Q8NE86|Q8NE86-3	U1 - MOCK	-0.173191	-2.7106	0.0315413	0.705962
SRP9	P49458	U1 - MOCK	0.259223	2.70722	0.031692	0.705962
GLMN	Q92990	U1 - MOCK	-0.277812	-2.70286	0.0318877	0.705962
OGT	O15294	U1 - MOCK	0.18429	2.69907	0.0320589	0.705962
PRDX5	P30044|P30044-2|P30044-3	U1 - MOCK	0.237228	2.68932	0.0325037	0.705962
NADSYN1	Q6IA69	U1 - MOCK	-0.161901	-2.68508	0.032699	0.705962
PARP14	Q460N5|Q460N5-4	U1 - MOCK	0.173592	2.68299	0.0327955	0.705962
ZCCHC11	A0A0C4DFM7|Q5TAX3	U1 - MOCK	0.297774	2.68109	0.0328837	0.798614
CAPZA2	P47755	U1 - MOCK	-0.223851	-2.66882	0.0334595	0.798614
ATP6V0A1	Q93050|Q93050-1|Q93050-3	U1 - MOCK	-0.176696	-2.66654	0.0335677	0.798614
ICAM1	P05362	U1 - MOCK	-0.268518	-2.65998	0.0338811	0.798614
TBC1D10A	Q9BXI6|Q9BXI6-2	U1 - MOCK	-0.222838	-2.65136	0.0342969	0.798614
RPL7A	P62424	U1 - MOCK	0.338097	2.64949	0.0343882	0.818322
PRPF38A	Q8NAV1	U1 - MOCK	0.259248	2.63218	0.0352426	0.818322
SRGAP1	G5EA48|Q7Z6B7|Q7Z6B7-2	U1 - MOCK	0.178659	2.63093	0.0353051	0.818322
ZNF800	Q2TB10	U1 - MOCK	0.123059	2.62597	0.0355542	0.818322
SFXN1	Q9H9B4	U1 - MOCK	0.226097	2.61984	0.0358653	0.818322
S100A4	P26447	U1 - MOCK	0.145763	2.6168	0.0360205	0.818322
C11orf98	A0A0B4J220	U1 - MOCK	0.201855	2.61361	0.0361842	0.844096
DIDO1	Q9BTC0	U1 - MOCK	0.131616	2.60113	0.0368316	0.844096
SRM	P19623	U1 - MOCK	-0.161007	-2.58473	0.0377008	0.844096
HCCS	P53701	U1 - MOCK	-0.18573	-2.58144	0.0378774	0.844096
GSS	P48637	U1 - MOCK	-0.147907	-2.57683	0.0381269	0.844096
TCIRG1	Q13488	U1 - MOCK	-0.246245	-2.57439	0.0382599	0.844096
RPL32	D3YTB1|F8W727|P62910	U1 - MOCK	0.145284	2.57054	0.0384699	0.844096
EIF1	K7EM18|P41567	U1 - MOCK	0.294035	2.56507	0.0387711	0.844096
PURA	Q00577	U1 - MOCK	0.373469	2.56469	0.0387917	0.844096
MICAL3	Q7RTP6	U1 - MOCK	0.146866	2.55581	0.0392862	0.844096
SMARCD2	B9EGA3|J3KMX2|Q92925|Q92925-2|Q92925-3	U1 - MOCK	-0.173233	-2.55391	0.0393926	0.844096
RBBP7	Q16576|Q16576-2	U1 - MOCK	-0.148385	-2.54007	0.040178	0.844096
ADGRG1	Q9Y653|Q9Y653-2|Q9Y653-3	U1 - MOCK	-0.278485	-2.53331	0.0405677	0.844096
ZSCAN5A	A0A0C4DGQ1|Q9BUG6	U1 - MOCK	-0.154966	-2.53095	0.0407044	0.844096
OS9	Q13438|Q13438-4	U1 - MOCK	-0.257693	-2.52569	0.041011	0.844096
NDUFB7	P17568	U1 - MOCK	-0.138959	-2.52343	0.0411438	0.844096
CD274	Q9NZQ7|Q9NZQ7-3	U1 - MOCK	-0.134492	-2.52155	0.0412543	0.844096
ERICH1	E5RHA3|H0YB25|Q86X53	U1 - MOCK	-0.475972	-2.51702	0.0415222	0.844096
TPCN1	B7Z3R2|Q9ULQ1|Q9ULQ1-3	U1 - MOCK	-0.273955	-2.51299	0.0417619	0.844096
ECHDC1	Q9NTX5|Q9NTX5-2|Q9NTX5-3|Q9NTX5-6	U1 - MOCK	-0.24024	-2.50672	0.0421384	0.844096
TPT1	A0A0B4J2C3|P13693|Q5W0H4	U1 - MOCK	-0.172127	-2.50558	0.0422066	0.844096
SUGP1	Q8IWZ8	U1 - MOCK	0.268558	2.50208	0.0424188	0.844096
FKBP5	Q13451	U1 - MOCK	-0.157083	-2.49282	0.0429842	0.844096
COIL	P38432	U1 - MOCK	0.150573	2.49169	0.0430537	0.844096
PURB	Q96QR8	U1 - MOCK	0.282054	2.48443	0.0435033	0.844096
C12orf43	F5H7W8|Q96C57	U1 - MOCK	-0.20169	-2.48257	0.0436193	0.844096
ZC3H4	Q9UPT8	U1 - MOCK	0.167516	2.47892	0.0438483	0.844096
MFSD6	Q6ZSS7	U1 - MOCK	-0.240013	-2.47182	0.0442962	0.844096
OSBPL9	Q96SU4|Q96SU4-2|Q96SU4-3|Q96SU4-4|Q96SU4-5|Q96SU4-6|Q96SU4-7	U1 - MOCK	-0.142071	-2.46624	0.0446517	0.844096
GNPDA1	P46926|P46926-2	U1 - MOCK	-0.15165	-2.46545	0.0447023	0.844096
RAP1GAP	F2Z357|J3KPC5|P47736|P47736-4	U1 - MOCK	-0.14637	-2.46406	0.0447911	0.844096
AP3S1	Q92572	U1 - MOCK	-0.123574	-2.45894	0.0451215	0.844096
GTF2F2	P13984	U1 - MOCK	-0.153693	-2.45101	0.0456375	0.844096
RPL35	P42766	U1 - MOCK	0.240903	2.45058	0.0456651	0.844096
UPP1	Q16831	U1 - MOCK	-0.126736	-2.44836	0.0458108	1
PRKAR1A	P10644|P10644-2	U1 - MOCK	-0.172272	-2.44476	0.0460479	1
SRRM1	A9Z1X7|Q8IYB3|Q8IYB3-2	U1 - MOCK	0.129863	2.43869	0.0464511	1
MYRF	Q9Y2G1|Q9Y2G1-2	U1 - MOCK	-0.135795	-2.43862	0.0464555	1
PRDX6	P30041	U1 - MOCK	-0.274552	-2.43139	0.0469397	1
NFX1	Q12986	U1 - MOCK	0.141471	2.43114	0.0469567	1
WDR41	Q9HAD4	U1 - MOCK	-0.195639	-2.4241	0.047434	1
QSOX2	A0A087X176|Q6ZRP7	U1 - MOCK	-0.129056	-2.4234	0.0474815	1
DIS3L2	Q8IYB7	U1 - MOCK	0.241074	2.42165	0.0476013	1
NSF	I3L0N3|P46459|P46459-2	U1 - MOCK	-0.124957	-2.41249	0.0482314	1
RAD21	O60216	U1 - MOCK	-0.125646	-2.40765	0.0485681	1
NDRG3	F8WBF9|Q5TH30|Q9UGV2|Q9UGV2-2|Q9UGV2-3	U1 - MOCK	-0.154531	-2.40722	0.0485978	1
NTPCR	Q5TDF0|Q9BSD7	U1 - MOCK	-0.286071	-2.40165	0.0489887	1
CRYZ	A6NP24|Q08257	U1 - MOCK	-0.112454	-2.39996	0.0491073	1
CTNNB1	B4DGU4|P35222	U1 - MOCK	0.107308	2.39633	0.0493648	1
EWSR1	B0QYK0|Q01844|Q01844-3|Q01844-5|Q01844-6	U1 - MOCK	0.301997	2.39623	0.0493717	1
SMN2|SMN1	B4DP61|E7EQZ4|Q16637|Q16637-2|Q16637-3|Q16637-4	U1 - MOCK	0.156629	2.39455	0.0494909	1
SCAF8	A0A0A0MT33|Q9UPN6|Q9UPN6-2	U1 - MOCK	0.191219	2.38695	0.0500348	1
CDK2	G3V5T9|P24941|P24941-2	U1 - MOCK	-0.139818	-2.38283	0.0503322	1
DAG1	Q14118	U1 - MOCK	-0.181067	-2.38028	0.0505172	1
FBL	P22087	U1 - MOCK	0.13506	2.37968	0.0505612	1
DDX27	B7Z6D5|Q96GQ7	U1 - MOCK	0.122594	2.37658	0.0507872	1
CHTOP	Q9Y3Y2|Q9Y3Y2-3|Q9Y3Y2-4	U1 - MOCK	0.548856	2.37198	0.0511241	1
GLB1	P16278|P16278-3	U1 - MOCK	-0.139789	-2.36777	0.0514351	1
SUSD2	Q9UGT4	U1 - MOCK	-0.1514	-2.36643	0.0515342	1
PRRC2C	E7EPN9|Q9Y520-7	U1 - MOCK	0.216785	2.36149	0.0519016	1
RPS11	P62280	U1 - MOCK	0.245705	2.36056	0.0519712	1
SLTM	Q9NWH9	U1 - MOCK	0.174792	2.3513	0.0526694	1
CDK5	Q00535|Q00535-2	U1 - MOCK	-0.146292	-2.3507	0.0527148	1
AACS	Q86V21	U1 - MOCK	-0.2204	-2.34411	0.0532176	1
B4DLN1	B4DLN1	U1 - MOCK	0.172599	2.33904	0.0536077	1
FADS1	O60427	U1 - MOCK	-0.104284	-2.33694	0.05377	1
IRF2BP1	Q8IU81	U1 - MOCK	0.20185	2.33023	0.0542927	1
TMEM184A	Q6ZMB5	U1 - MOCK	-0.325027	-2.31967	0.0551255	1
ADAM10	O14672	U1 - MOCK	-0.127154	-2.31917	0.0551653	1
TEFM	Q96QE5	U1 - MOCK	0.182838	2.31177	0.0557576	1
PHF3	Q92576|Q92576-2	U1 - MOCK	0.101407	2.29883	0.0568084	1
SPATA20	A0A0U1RRL8|Q8TB22|Q8TB22-2|Q8TB22-3|Q8TB22-4	U1 - MOCK	0.198992	2.29522	0.0571046	1
TBC1D5	Q92609|Q92609-2	U1 - MOCK	-0.117134	-2.29273	0.0573106	1
HMOX2	P30519	U1 - MOCK	-0.131037	-2.28971	0.0575608	1
RCN2	H0YL43|Q14257|Q14257-2	U1 - MOCK	-0.147658	-2.28885	0.0576324	1
MORF4L1	B3KTM8|H0YMJ0|Q9UBU8|Q9UBU8-2	U1 - MOCK	0.114476	2.28615	0.0578575	1
RNMT	O43148|O43148-2	U1 - MOCK	0.186663	2.28591	0.0578775	1
CYC1	P08574	U1 - MOCK	-0.23738	-2.28086	0.0583006	1
HRAS	P01112	U1 - MOCK	0.131438	2.27904	0.0584545	1
MARCKSL1	P49006	U1 - MOCK	-0.180871	-2.27873	0.0584803	1
UCK2	Q9BZX2	U1 - MOCK	-0.11453	-2.27746	0.0585878	1
SNUPN	O95149	U1 - MOCK	0.181249	2.27611	0.0587022	1
POGZ	Q7Z3K3|Q7Z3K3-2|Q7Z3K3-3|Q7Z3K3-5|Q7Z3K3-6|Q7Z3K3-7	U1 - MOCK	0.157728	2.27301	0.0589658	1
FUT8	G3XAD2|Q9BYC5|Q9BYC5-3	U1 - MOCK	0.113824	2.26723	0.0594596	1
INSR	P06213|P06213-2	U1 - MOCK	-0.114654	-2.26526	0.0596293	1
MLH1	H0Y818|P40692	U1 - MOCK	-0.171488	-2.26286	0.0598362	1
MRTO4	Q9UKD2	U1 - MOCK	0.121882	2.25856	0.0602095	1
SMAD2	B7Z5N5|Q15796|Q15796-2	U1 - MOCK	0.17078	2.25751	0.0603006	1
YBX3	P16989|P16989-2	U1 - MOCK	0.272031	2.2567	0.0603709	1
CPSF6	Q16630|Q16630-2	U1 - MOCK	0.133444	2.25171	0.0608082	1
FAM98B	Q52LJ0-2	U1 - MOCK	0.15228	2.25027	0.0609349	1
RTN3	O95197|O95197-2|O95197-3|O95197-4|O95197-7	U1 - MOCK	0.179742	2.24765	0.0611663	1
ADK	P55263|P55263-2|P55263-3	U1 - MOCK	-0.15213	-2.24699	0.0612246	1
GRWD1	Q9BQ67	U1 - MOCK	0.163835	2.24653	0.0612654	1
ZNF638	Q14966	U1 - MOCK	0.117261	2.24352	0.0615319	1
SLC4A4	Q9Y6R1|Q9Y6R1-2|Q9Y6R1-5	U1 - MOCK	-0.234891	-2.23506	0.062289	1
CRLF3	Q8IUI8|Q8IUI8-2	U1 - MOCK	0.216669	2.22883	0.0628533	1
RAP2B	P61225	U1 - MOCK	-0.210604	-2.21874	0.0637769	1
GNS	P15586	U1 - MOCK	-0.326736	-2.21413	0.0642033	1
LARP1	Q6PKG0	U1 - MOCK	0.190658	2.20989	0.0645988	1
ATP6AP1	Q15904	U1 - MOCK	-0.456519	-2.20817	0.0647593	1
TOM1L1	I3L4I4|I3NI44|J3KQU4|O75674|O75674-2|O75674-3	U1 - MOCK	0.13709	2.20563	0.0649976	1
ATP1B3	P54709	U1 - MOCK	-0.129098	-2.20403	0.0651481	1
RCL1	Q9Y2P8	U1 - MOCK	-0.115824	-2.20041	0.0654903	1
RNGTT	O60942|O60942-2|O60942-3|O60942-4	U1 - MOCK	-0.108146	-2.19827	0.0656933	1
CYB5R3	P00387|P00387-2|P00387-3	U1 - MOCK	-0.213773	-2.19467	0.0660367	1
GABRB3	F5H7N0|P28472|P28472-2|P28472-3|P28472-4	U1 - MOCK	-0.493534	-2.19457	0.0660465	1
SCARB1	B7ZKQ9|Q8WTV0-2|Q8WTV0-4	U1 - MOCK	-0.854808	-2.19172	0.066319	1
NHP2	Q9NX24	U1 - MOCK	0.128934	2.18814	0.0666636	1
RBM14	Q96PK6	U1 - MOCK	0.22218	2.17798	0.0676512	1
FAM207A	Q9NSI2|Q9NSI2-2	U1 - MOCK	-0.191379	-2.17576	0.0678692	1
ACP2	P11117	U1 - MOCK	-0.196677	-2.17324	0.0681166	1
CADM1	A0A087WZR6|A0A087WZW4|A0A087X105|A0A087X1W8|A0A0A0MTJ8|F5H8J9|Q9BY67|Q9BY67-3|Q9BY67-4|Q9BY67-5|X5DQS5	U1 - MOCK	-0.60771	-2.16649	0.0687855	1
U2AF1L5|U2AF1	P0DN76|Q01081	U1 - MOCK	0.171339	2.16417	0.0690173	1
SNRNP27	Q8WVK2	U1 - MOCK	0.160526	2.16333	0.0691014	1
GTF3C5	Q9Y5Q8|Q9Y5Q8-2|Q9Y5Q8-3	U1 - MOCK	-0.111878	-2.16248	0.069186	1
SCO1	J3QL56|O75880	U1 - MOCK	-0.15856	-2.16025	0.0694104	1
RRS1	Q15050	U1 - MOCK	0.150884	2.15761	0.0696757	1
SAFB	Q15424|Q15424-3|Q15424-4	U1 - MOCK	0.189822	2.15472	0.0699679	1
FIBP	O43427|O43427-2	U1 - MOCK	-0.229853	-2.15311	0.070131	1
MTUS1	Q9ULD2-2	U1 - MOCK	0.100145	2.15257	0.0701864	1
KIAA0319	A0A087X0U9|Q5VV43|Q5VV43-2|Q5VV43-3	U1 - MOCK	-0.168607	-2.14712	0.0707425	1
DIP2B	Q9P265	U1 - MOCK	-0.390308	-2.14643	0.0708132	1
RPL19	J3KTE4|J3QR09|P84098	U1 - MOCK	0.183477	2.14299	0.0711662	1
CS	B4DJV2|O75390	U1 - MOCK	-0.154398	-2.13992	0.0714834	1
TRMT61A	Q96FX7	U1 - MOCK	0.267049	2.13876	0.0716042	1
UBE2S	Q16763	U1 - MOCK	-0.177542	-2.13641	0.0718485	1
RAE1	P78406	U1 - MOCK	-0.125108	-2.13564	0.0719287	1
WDR82	Q6UXN9	U1 - MOCK	-0.111319	-2.13392	0.072108	1
ESD	P10768|X6RA14	U1 - MOCK	-0.141059	-2.12976	0.0725439	1
SLC7A5	Q01650	U1 - MOCK	0.229292	2.12534	0.0730094	1
SEC11A	H0YNG3|H0YNX5|P67812|P67812-2|P67812-3|P67812-4	U1 - MOCK	-0.370862	-2.12492	0.0730536	1
HLA-C	A0A140T912|A0A140T930|A0A140T937|A0A140T962|A0A140T9B3|A0A140T9J9|P30508|Q29963	U1 - MOCK	-0.147809	-2.12306	0.0732509	1
XPC	Q01831	U1 - MOCK	0.112626	2.12195	0.0733688	1
SLC25A1	B4DP62|P53007	U1 - MOCK	0.100689	2.12041	0.0735327	1
SFXN3	A0A0A0MS41|Q9BWM7	U1 - MOCK	0.174288	2.11523	0.0740864	1
WHSC1	O96028	U1 - MOCK	0.114375	2.11346	0.0742769	1
YBX1	P67809	U1 - MOCK	0.310729	2.10801	0.0748651	1
TGS1	Q96RS0	U1 - MOCK	0.182878	2.10491	0.0752028	1
SMNDC1	O75940	U1 - MOCK	0.103038	2.10424	0.0752755	1
CD97	P48960|P48960-3	U1 - MOCK	-0.325495	-2.09827	0.0759291	1
ATXN2L	Q8WWM7	U1 - MOCK	0.108667	2.09804	0.0759549	1
RPL21	P46778	U1 - MOCK	0.1038	2.09743	0.0760221	1
HMOX1	B1AHA8|P09601	U1 - MOCK	-0.150631	-2.09588	0.0761923	1
ST3GAL5	Q9UNP4|Q9UNP4-2|Q9UNP4-3	U1 - MOCK	-0.205503	-2.0949	0.0763013	1
TFAM	Q00059	U1 - MOCK	0.140606	2.0896	0.0768888	1
ADCY6	O43306|O43306-2	U1 - MOCK	-0.194286	-2.08552	0.0773448	1
DDX20	Q9UHI6	U1 - MOCK	0.135749	2.08537	0.0773611	1
RNASEH1	O60930	U1 - MOCK	-0.312728	-2.08289	0.0776398	1
A2M	P01023	U1 - MOCK	-0.125727	-2.08214	0.0777241	1
SLC29A3	Q9BZD2	U1 - MOCK	-0.404739	-2.0818	0.0777625	1
DUSP11	O75319	U1 - MOCK	0.136547	2.08073	0.0778835	1
RRP9	O43818	U1 - MOCK	-0.14008	-2.07997	0.0779697	1
OSBPL11	Q9BXB4	U1 - MOCK	-0.100462	-2.07994	0.0779722	1
B4GALT7	Q9UBV7	U1 - MOCK	-0.357482	-2.07984	0.077984	1
TXNDC5	Q8NBS9	U1 - MOCK	-0.103426	-2.0751	0.0785219	1
LEMD2	Q8NC56	U1 - MOCK	-0.113359	-2.07438	0.0786034	1
KIAA0196	E7EQI7|Q12768	U1 - MOCK	-0.261851	-2.07025	0.0790756	1
CBX2	Q14781	U1 - MOCK	0.382225	2.06892	0.0792282	1
DAPK3	O43293	U1 - MOCK	-0.133423	-2.06836	0.0792921	1
SMG7	E9PD50|Q92540|Q92540-2|Q92540-4	U1 - MOCK	0.113192	2.06331	0.0798743	1
PRRC2A	P48634	U1 - MOCK	0.186728	2.0599	0.0802704	1
ALDH18A1	P54886|P54886-2	U1 - MOCK	-0.116695	-2.05764	0.0805335	1
UBAP2L	Q14157|Q14157-4|Q14157-5	U1 - MOCK	0.164345	2.05581	0.0807466	1
NOP58	Q9Y2X3	U1 - MOCK	0.127307	2.05282	0.0810977	1
NOC4L	Q9BVI4	U1 - MOCK	-0.110669	-2.05232	0.0811558	1
RNF149	Q8NC42	U1 - MOCK	-0.151766	-2.05207	0.0811861	1
SNW1	Q13573	U1 - MOCK	0.121881	2.0498	0.0814535	1
PPP1R10	Q96QC0	U1 - MOCK	0.180653	2.04844	0.0816138	1
LYZ	A0A0B4J259|F8VV32|P61626	U1 - MOCK	0.30085	2.04758	0.0817153	1
PHAX	Q9H814	U1 - MOCK	0.227591	2.04652	0.0818413	1
HIST1H2BM	Q99879	U1 - MOCK	0.138215	2.03993	0.0826261	1
NCLN	Q969V3|Q969V3-2	U1 - MOCK	-0.196848	-2.03961	0.0826643	1
H1FX	Q92522	U1 - MOCK	0.157558	2.03854	0.0827933	1
BICD2	Q8TD16|Q8TD16-2	U1 - MOCK	-0.11788	-2.03766	0.0828981	1
MAGOH|MAGOHB	P61326|P61326-2|Q96A72	U1 - MOCK	0.291013	2.03672	0.0830115	1
ZNF687	Q8N1G0	U1 - MOCK	0.11797	2.03231	0.0835436	1
DNAJC3	Q13217	U1 - MOCK	-0.12206	-2.03164	0.0836242	1
POLD2	A0A087WWF6|F8W8R3|P49005	U1 - MOCK	-0.1565	-2.02608	0.0843016	1
IFRD1	O00458	U1 - MOCK	0.0943547	2.02427	0.0845221	1
RALA	P11233	U1 - MOCK	-0.109927	-2.02302	0.0846761	1
PRDX4	Q13162	U1 - MOCK	-0.1074	-2.02279	0.0847044	1
DDX5	J3KTA4|P17844	U1 - MOCK	0.155243	2.02241	0.08475	1
S100A6	P06703|R4GN98	U1 - MOCK	0.156792	2.02166	0.0848431	1
SF1	H7C561|Q15637-4|Q15637-5	U1 - MOCK	0.168564	2.02085	0.0849419	1
EIF2B1	Q14232	U1 - MOCK	-0.124557	-2.02083	0.0849444	1
MMTAG2	Q9BU76	U1 - MOCK	0.199314	2.01927	0.0851371	1
RBMX	P38159|P38159-2	U1 - MOCK	0.311708	2.01744	0.0853623	1
WDHD1	O75717	U1 - MOCK	0.203841	2.01743	0.0853639	1
IPO11	Q9UI26|Q9UI26-2	U1 - MOCK	-0.114038	-2.0102	0.0862632	1
PFKM	P08237|P08237-3	U1 - MOCK	-0.193358	-2.00793	0.0865476	1
BMS1	Q14692	U1 - MOCK	0.104206	2.00753	0.0865969	1
AKAP8	O43823	U1 - MOCK	0.130079	2.00683	0.0866846	1
NIPSNAP1	Q9BPW8	U1 - MOCK	-0.111766	-2.0048	0.0869397	1
VTI1B	Q9UEU0	U1 - MOCK	-0.180205	-2.00477	0.0869439	1
SLC20A1	Q8WUM9	U1 - MOCK	-0.183453	-2.00181	0.0873179	1
PPP1R7	C9J177|C9JD73|C9JRC4|Q15435|Q15435-2|Q15435-3|Q15435-4|Q15435-5	U1 - MOCK	-0.179193	-2.0017	0.0873317	1
TNPO1	Q92973|Q92973-2	U1 - MOCK	0.0952987	1.99704	0.087923	1
SCARB2	Q14108	U1 - MOCK	-0.479663	-1.99691	0.0879397	1
SPTLC1	O15269	U1 - MOCK	-0.131018	-1.99541	0.0881304	1
TAF3	Q5VWG9	U1 - MOCK	0.140246	1.99532	0.0881428	1
ANKS3	D3DUE4|F6WF08|Q6ZW76|Q6ZW76-2	U1 - MOCK	0.109338	1.99513	0.0881662	1
TTC5	Q8N0Z6	U1 - MOCK	0.174485	1.99204	0.0885615	1
ASAH1	E7EMM4|Q13510|Q13510-2|Q13510-3	U1 - MOCK	-0.116477	-1.98742	0.0891562	1
SERINC3	Q13530|Q13530-2|Q5H936	U1 - MOCK	-0.14509	-1.98598	0.0893424	1
GNL2	Q13823	U1 - MOCK	0.138549	1.9852	0.0894434	1
LSM14B	Q9BX40	U1 - MOCK	0.122707	1.9851	0.0894566	1
CTPS2	Q9NRF8	U1 - MOCK	0.140668	1.98212	0.0898435	1
CPSF2	Q9P2I0	U1 - MOCK	-0.100104	-1.97683	0.0905351	1
PCNP	Q8WW12	U1 - MOCK	0.128031	1.97553	0.0907048	1
ITFG1	Q8TB96	U1 - MOCK	-0.306737	-1.97394	0.0909138	1
ADCK4	Q96D53	U1 - MOCK	-0.118719	-1.96944	0.0915078	1
GUF1	Q8N442	U1 - MOCK	-0.575791	-1.96889	0.0915819	1
CLPB	Q9H078-2	U1 - MOCK	-0.119927	-1.96542	0.0920422	1
TPBG	Q13641	U1 - MOCK	-0.332151	-1.96039	0.0927158	1
CPSF7	Q8N684|Q8N684-2|Q8N684-3	U1 - MOCK	0.144365	1.96036	0.0927194	1
SMS	P52788	U1 - MOCK	-0.139035	-1.95479	0.0934695	1
DCP1A	Q9NPI6|Q9NPI6-2	U1 - MOCK	-0.179455	-1.95424	0.0935443	1
CDK13	Q14004-2	U1 - MOCK	0.115951	1.95162	0.0938994	1
ZFR	Q96KR1	U1 - MOCK	0.137774	1.94842	0.094336	1
APRT	H3BQB1|H3BQF1|H3BQZ9|H3BSW3|P07741|P07741-2	U1 - MOCK	0.232921	1.94689	0.0945444	1
PHB2	J3KPX7|Q99623	U1 - MOCK	-0.130051	-1.94331	0.095036	1
CCDC9	Q9Y3X0	U1 - MOCK	0.135866	1.94324	0.0950464	1
ELP2	Q6IA86|Q6IA86-2|Q6IA86-3|Q6IA86-4|Q6IA86-5|Q6IA86-6|Q6IA86-7	U1 - MOCK	-0.173126	-1.94204	0.0952103	1
SLC9A3R2	Q15599	U1 - MOCK	-0.102173	-1.94194	0.0952247	1
THOC1	A0A087WWS1|Q96FV9	U1 - MOCK	0.11998	1.94166	0.0952633	1
POP1	Q99575	U1 - MOCK	0.146261	1.93957	0.0955524	1
NOL8	F5H101|F8WE42|Q76FK4|Q76FK4-2|Q76FK4-4	U1 - MOCK	0.0886067	1.93952	0.0955593	1
RPS18	P62269	U1 - MOCK	0.130474	1.93832	0.0957253	1
MELTF	P08582	U1 - MOCK	-0.0860231	-1.93826	0.0957329	1
AKAP8L	Q9ULX6	U1 - MOCK	0.133643	1.93811	0.0957546	1
RANBP10	A0A0D9SEU5|Q6VN20|Q6VN20-3|R4GMX8	U1 - MOCK	0.204786	1.93581	0.0960731	1
ZFC3H1	O60293|O60293-2	U1 - MOCK	0.0908604	1.93163	0.0966567	1
UBTF	E9PLT2|P17480|P17480-2	U1 - MOCK	-0.308517	-1.93067	0.09679	1
NADK2	Q4G0N4|Q4G0N4-2	U1 - MOCK	0.0930492	1.92926	0.0969878	1
ATXN2	F8WB05|H0YH87|Q99700-2	U1 - MOCK	0.129959	1.92879	0.0970537	1
B4GALT5	O43286	U1 - MOCK	-0.3379	-1.92752	0.0972323	1
ARHGEF7	B1ALK7|Q14155-1|Q14155-5	U1 - MOCK	-0.200736	-1.92637	0.0973939	1
SRSF7	A0A0B4J1Z1|C9JAB2|Q16629|Q16629-2|Q16629-3|Q16629-4	U1 - MOCK	0.299508	1.92137	0.0981019	1
PTDSS1	P48651	U1 - MOCK	0.0933962	1.92103	0.0981494	1
LIN28B	Q6ZN17	U1 - MOCK	0.237361	1.91954	0.0983613	1
LARP4B	Q92615	U1 - MOCK	0.159218	1.91646	0.0988005	1
LENG9	A0A087WVD1|Q96B70	U1 - MOCK	0.14577	1.91594	0.0988748	1
ERH	P84090	U1 - MOCK	0.294115	1.91554	0.0989323	1
EHD4	Q9H223	U1 - MOCK	-0.103757	-1.91517	0.0989858	1
STEAP2	B5MC02|Q8NFT2|Q8NFT2-2|Q8NFT2-3	U1 - MOCK	-0.10004	-1.91401	0.0991513	1
R3HDM2	A0A0U1RRA6|B5MCG9|B5MCU0|Q9Y2K5	U1 - MOCK	0.15524	1.91401	0.0991513	1
SFPQ	P23246	U1 - MOCK	0.198318	1.91384	0.0991759	1
CLASRP	A0A0A0MQS2|Q8N2M8	U1 - MOCK	0.172069	1.91361	0.0992083	1
CLU	P10909|P10909-2|P10909-4|P10909-5	U1 - MOCK	-0.171705	-1.91265	0.0993465	1
MCM4	P33991	U1 - MOCK	-0.0900465	-1.91237	0.0993861	1
KATNB1	H3BPD8|H3BPK1|H3BT67|Q9BVA0	U1 - MOCK	0.14555	1.91233	0.0993919	1
KRI1	Q8N9T8	U1 - MOCK	0.110848	1.91085	0.0996052	1
GRK6	F8W9W2|P43250|P43250-2|P43250-3	U1 - MOCK	0.289836	1.90924	0.0998371	1
SLC35F6	Q8N357	U1 - MOCK	0.217526	1.90813	0.0999986	1
NVL	O15381|O15381-2	U1 - MOCK	-0.0963335	-1.90735	0.100111	1
CPSF3	Q9UKF6	U1 - MOCK	-0.16051	-1.90588	0.100324	1
ZFP62	Q8NB50|Q8NB50-2|Q8NB50-3	U1 - MOCK	0.104163	1.90479	0.100482	1
SLC26A2	P50443	U1 - MOCK	-0.218999	-1.90456	0.100516	1
STAM	Q92783|Q92783-2	U1 - MOCK	-0.173513	-1.90417	0.100572	1
MCTS1	Q9ULC4|Q9ULC4-2|Q9ULC4-3	U1 - MOCK	0.147093	1.90282	0.100769	1
RBBP6	Q7Z6E9	U1 - MOCK	0.100902	1.90142	0.100973	1
OSBPL10	Q9BXB5|Q9BXB5-2	U1 - MOCK	0.111996	1.89977	0.101214	1
MTF2	B4DZG1|Q9Y483|Q9Y483-2|Q9Y483-3	U1 - MOCK	-0.169759	-1.8961	0.101753	1
ING3	E7ET07|Q9NXR8	U1 - MOCK	-0.108613	-1.89396	0.102068	1
LPCAT2	A0A087X0A3|Q7L5N7|Q7L5N7-2	U1 - MOCK	-0.326006	-1.8929	0.102224	1
LIPA	A0A0A0MT32|P38571|P38571-2	U1 - MOCK	-0.146033	-1.89259	0.10227	1
TSR1	Q2NL82	U1 - MOCK	0.097976	1.89056	0.10257	1
ECE1	P42892|P42892-2|P42892-3|P42892-4	U1 - MOCK	-0.282147	-1.88365	0.1036	1
DKK1	O94907	U1 - MOCK	0.101014	1.88291	0.103711	1
TNFRSF1A	P19438	U1 - MOCK	-0.191434	-1.882	0.103848	1
ABCC5	O15440|O15440-5	U1 - MOCK	-0.26162	-1.88146	0.103928	1
SURF2	Q15527	U1 - MOCK	0.103139	1.88099	0.103998	1
GSTO1	P78417|P78417-3|Q5TA02	U1 - MOCK	-0.113667	-1.88045	0.10408	1
USP19	O94966-5|O94966-6|O94966-7	U1 - MOCK	-0.131112	-1.87841	0.104387	1
EIF3A	Q14152	U1 - MOCK	0.128646	1.87795	0.104457	1
GPATCH8	Q9UKJ3	U1 - MOCK	0.111313	1.8779	0.104464	1
DCTN4	Q9UJW0|Q9UJW0-2|Q9UJW0-3	U1 - MOCK	-0.107824	-1.87592	0.104764	1
RAB23	Q9ULC3	U1 - MOCK	-0.18845	-1.87591	0.104765	1
SLC12A9	Q9BXP2	U1 - MOCK	-0.177977	-1.8741	0.105039	1
CASC4	Q6P4E1-2|Q6P4E1-4|Q6P4E1-5	U1 - MOCK	-0.146545	-1.87117	0.105486	1
ABCC4	O15439	U1 - MOCK	-0.201021	-1.87096	0.105517	1
NCBP1	Q09161	U1 - MOCK	0.0836575	1.87041	0.105601	1
ZMAT2	Q96NC0	U1 - MOCK	0.108132	1.86666	0.106175	1
EHBP1L1	Q8N3D4	U1 - MOCK	-0.119327	-1.86601	0.106275	1
CDCP1	Q9H5V8	U1 - MOCK	-0.139869	-1.86551	0.106351	1
DOCK1	A0A096LNH6|Q14185	U1 - MOCK	-0.23261	-1.86521	0.106397	1
METTL3	Q86U44	U1 - MOCK	-0.248582	-1.86427	0.106542	1
CHUK	O15111	U1 - MOCK	-0.160857	-1.86348	0.106664	1
LARP4	Q71RC2|Q71RC2-4	U1 - MOCK	0.139636	1.86338	0.106679	1
DDRGK1	Q96HY6	U1 - MOCK	-0.136487	-1.86082	0.107075	1
NXF1	Q9UBU9	U1 - MOCK	0.0971847	1.86072	0.10709	1
PSMC4	P43686	U1 - MOCK	-0.134415	-1.85936	0.107299	1
ST8SIA4	Q92187	U1 - MOCK	-0.104287	-1.85707	0.107656	1
DHX9	Q08211	U1 - MOCK	0.090809	1.857	0.107666	1
NPC1	O15118	U1 - MOCK	-0.285699	-1.85635	0.107767	1
NCAPH	E9PHA2|Q15003	U1 - MOCK	-0.104876	-1.85555	0.107892	1
ZNF598	Q86UK7|Q86UK7-2|Q86UK7-3	U1 - MOCK	0.13124	1.85373	0.108175	1
CWC15	Q9P013	U1 - MOCK	-0.10119	-1.85325	0.10825	1
PIEZO1	Q92508	U1 - MOCK	-0.238957	-1.84759	0.109139	1
COX15	Q7KZN9|Q7KZN9-2	U1 - MOCK	-0.118374	-1.84738	0.109172	1
WDR4	P57081|P57081-2	U1 - MOCK	-0.158673	-1.84724	0.109194	1
DPYSL3	Q14195-2	U1 - MOCK	-0.0936608	-1.84642	0.109322	1
NAGPA	Q9UK23|Q9UK23-2	U1 - MOCK	-0.190861	-1.84443	0.109637	1
TUBA1C	F5H5D3|Q9BQE3	U1 - MOCK	0.169058	1.8442	0.109674	1
HNRNPAB	Q99729-3	U1 - MOCK	0.276435	1.8439	0.109721	1
NOL12|V9GYY5	Q9UGY1|V9GYY5	U1 - MOCK	0.127537	1.8426	0.109927	1
ABHD12	Q8N2K0|Q8N2K0-2	U1 - MOCK	0.124315	1.84127	0.110139	1
RBM39	Q14498|Q14498-2	U1 - MOCK	0.192921	1.83886	0.110523	1
TRPM4	Q8TD43|Q8TD43-2|Q8TD43-3	U1 - MOCK	-0.372118	-1.83731	0.110769	1
PSME4	Q14997	U1 - MOCK	0.108762	1.8344	0.111235	1
LGR4	Q9BXB1|Q9BXB1-2	U1 - MOCK	-0.143948	-1.83424	0.111261	1
NDUFV1	G3V0I5|P49821|P49821-2	U1 - MOCK	0.155661	1.834	0.1113	1
AKR1B1	P15121	U1 - MOCK	-0.158166	-1.83349	0.111382	1
RRAS	P10301	U1 - MOCK	-0.152898	-1.82889	0.112123	1
MRE11A	P49959|P49959-3	U1 - MOCK	0.0936211	1.82484	0.11278	1
RPL27A	P46776	U1 - MOCK	0.141037	1.82176	0.113282	1
KIAA0319L	E7EN73|Q8IZA0|Q8IZA0-2	U1 - MOCK	-0.175215	-1.82162	0.113305	1
TUT1	F5H0R1|Q9H6E5	U1 - MOCK	0.116957	1.81969	0.11362	1
INTS10	H0YBW3|Q9NVR2	U1 - MOCK	-0.127619	-1.81891	0.113748	1
HLA-A	P30457	U1 - MOCK	-0.0963552	-1.81855	0.113808	1
PHRF1	A0A0J9YWD5|A0A0J9YYB5|B7ZM65|E9PJ24|F8WEF5|Q9P1Y6|Q9P1Y6-3	U1 - MOCK	0.113388	1.81645	0.114152	1
AMIGO2	Q86SJ2	U1 - MOCK	-0.123452	-1.81536	0.114332	1
CHST3	Q7LGC8	U1 - MOCK	-0.283645	-1.80956	0.115291	1
ANXA13	P27216|P27216-2	U1 - MOCK	-0.137783	-1.80762	0.115614	1
ABCB6	H7BXK9|Q9NP58|Q9NP58-4	U1 - MOCK	-0.149535	-1.80405	0.116211	1
NUFIP2	Q7Z417	U1 - MOCK	0.12919	1.80328	0.116339	1
PTGES3	A0A087WYT3|Q15185|Q15185-3|Q15185-4	U1 - MOCK	-0.162524	-1.80301	0.116384	1
MRPS7	J3QLS3|Q9Y2R9	U1 - MOCK	0.270197	1.80193	0.116567	1
SURF6	O75683	U1 - MOCK	0.127646	1.80077	0.116761	1
TSN	E9PGT1|H7C1D4|Q15631	U1 - MOCK	0.128881	1.79976	0.116931	1
E9PCH4|RAPGEF6	E9PCH4|Q8TEU7|Q8TEU7-2	U1 - MOCK	-0.152771	-1.79935	0.117	1
HNRNPUL1	Q9BUJ2|Q9BUJ2-2	U1 - MOCK	0.191743	1.79917	0.11703	1
TPP2	P29144|Q5VZU9	U1 - MOCK	0.110737	1.79904	0.117052	1
L1CAM	P32004|P32004-2|P32004-3	U1 - MOCK	-0.263454	-1.79636	0.117504	1
EEF1B2	P24534	U1 - MOCK	-0.121313	-1.79544	0.117662	1
PVR	A0A0C4DG49	U1 - MOCK	-0.230042	-1.79334	0.118017	1
YEATS4	O95619	U1 - MOCK	-0.159858	-1.79313	0.118053	1
PIGT	F6W983|Q969N2|Q969N2-2|Q969N2-4|Q969N2-5	U1 - MOCK	-0.127178	-1.79064	0.118477	1
NAGK	H7C3G9|Q9UJ70|Q9UJ70-2	U1 - MOCK	-0.110103	-1.78891	0.118773	1
PTPRK	E9PGC5|Q15262-2|Q15262-3|Q15262-4|Q5TG12	U1 - MOCK	-0.213925	-1.78845	0.118851	1
TRABD	J3KPT4|Q9H4I3	U1 - MOCK	-0.123007	-1.78614	0.119248	1
PIK3C3	A8MYT4|Q8NEB9	U1 - MOCK	-0.137776	-1.78411	0.119595	1
RBMX2	A0A087WUI1|Q9Y388	U1 - MOCK	0.190104	1.78311	0.119767	1
RPS27L	H0YMV8|Q71UM5	U1 - MOCK	-0.16083	-1.77991	0.120321	1
FOXK1	P85037	U1 - MOCK	-0.0988413	-1.77929	0.120428	1
MFAP1	P55081	U1 - MOCK	0.138198	1.77674	0.120871	1
VLDLR	P98155|P98155-2	U1 - MOCK	-0.186258	-1.77591	0.121016	1
PREB	Q9HCU5	U1 - MOCK	1.06022	1.7748	0.121208	1
TMX3	Q96JJ7	U1 - MOCK	-0.13228	-1.77039	0.12198	1
TIMELESS	Q9UNS1|Q9UNS1-2	U1 - MOCK	-0.154596	-1.76999	0.12205	1
ZAK	Q9NYL2|Q9NYL2-2	U1 - MOCK	0.103889	1.76947	0.122142	1
SRSF9	Q13242	U1 - MOCK	0.30624	1.76806	0.12239	1
SAAL1	E9PRZ1|J3KND1|Q96ER3	U1 - MOCK	-0.140293	-1.7666	0.122648	1
SRSF3	P84103|P84103-2	U1 - MOCK	0.210478	1.76559	0.122825	1
F2RL1	P55085	U1 - MOCK	-0.154269	-1.76456	0.123008	1
TM9SF3	Q9HD45	U1 - MOCK	-0.111366	-1.76176	0.123504	1
NONO	Q15233	U1 - MOCK	0.187862	1.75875	0.124039	1
ZC3H13	Q5T200-2	U1 - MOCK	0.088695	1.75875	0.124039	1
LYAR	Q9NX58	U1 - MOCK	0.0946073	1.75786	0.124197	1
GTPBP4	Q9BZE4	U1 - MOCK	0.0928985	1.75579	0.124568	1
USP28	B4E3L3|Q96RU2|Q96RU2-2	U1 - MOCK	-0.135053	-1.75543	0.124633	1
CCDC106	K7EMI9|Q9BWC9	U1 - MOCK	-0.142618	-1.75427	0.12484	1
SLC9A7	A0A087WXD1|Q96T83	U1 - MOCK	-0.126307	-1.75379	0.124926	1
FLJ13984|METTL8	B3KW44|B5ME25|E7ETE0|Q9H825|Q9H825-2	U1 - MOCK	0.179969	1.75351	0.124978	1
NELFA	A0A0C4DFX9|C9JEM7|C9JHL4|H0Y3X6|H7C0W2|H7C2C7|Q9H3P2	U1 - MOCK	0.11272	1.75104	0.125421	1
TMEM104	B4DKL7|J3QQK2|Q8NE00|Q8NE00-2	U1 - MOCK	-0.18349	-1.74903	0.125783	1
MAT2B	Q9NZL9|Q9NZL9-2|Q9NZL9-4	U1 - MOCK	-0.12292	-1.7481	0.125953	1
MFGE8	F5GZN3|Q08431|Q08431-2	U1 - MOCK	-0.127888	-1.74804	0.125962	1
CHD3	H7C0J3|Q12873|Q12873-3	U1 - MOCK	0.0903482	1.74736	0.126086	1
TXNDC17	Q9BRA2	U1 - MOCK	-1.06114	-1.74659	0.126226	1
C15orf52	Q6ZUT6|Q6ZUT6-4	U1 - MOCK	0.173034	1.74585	0.126359	1
ATP7A	Q04656|Q04656-2|Q04656-3|Q04656-5	U1 - MOCK	-0.134604	-1.74479	0.126552	1
SLC26A6	G3XAC1|Q86YZ4|Q9BXS9|Q9BXS9-2|Q9BXS9-3|Q9BXS9-7	U1 - MOCK	-0.263928	-1.74319	0.126843	1
SLC3A2	F5GZS6|F5H867|H0YH36|P08195|P08195-2|P08195-3	U1 - MOCK	-0.139451	-1.74138	0.127174	1
DVL2	I3L2N2|O14641	U1 - MOCK	0.165384	1.7412	0.127206	1
SRSF10	O75494|O75494-2	U1 - MOCK	0.197451	1.74106	0.127233	1
LDAH	B5MDU6|Q9H6V9|Q9H6V9-2	U1 - MOCK	-0.266615	-1.74103	0.127237	1
STX2	P32856|P32856-2|P32856-3	U1 - MOCK	-0.136199	-1.73922	0.127569	1
POLR1C	E7EQB9|O15160|O15160-2	U1 - MOCK	-0.173205	-1.73119	0.129048	1
TMEM206	Q9H813|Q9H813-2	U1 - MOCK	0.348031	1.72993	0.129281	1
IMPDH2	H0Y4R1|P12268	U1 - MOCK	-0.0960761	-1.7299	0.129287	1
BNIP1	Q12981	U1 - MOCK	-0.102592	-1.7297	0.129323	1
UBXN4	Q92575	U1 - MOCK	0.113689	1.72841	0.129563	1
TMEM87A	Q8NBN3	U1 - MOCK	-0.272286	-1.72816	0.12961	1
CNBP	P62633|P62633-4	U1 - MOCK	0.234069	1.7277	0.129696	1
TMED2	Q15363	U1 - MOCK	-0.105663	-1.7253	0.130143	1
ATRN	O75882	U1 - MOCK	-0.252591	-1.72446	0.130299	1
SLC1A4	P43007	U1 - MOCK	-0.208164	-1.72365	0.130452	1
FXR1	P51114	U1 - MOCK	0.119674	1.7236	0.13046	1
DAZAP1	K7EK33|K7EQ55|Q96EP5	U1 - MOCK	0.273241	1.72285	0.130602	1
FLYWCH2	I3L1Y9|I3L4I0|Q96CP2	U1 - MOCK	0.211206	1.72005	0.131126	1
PLK1	P53350	U1 - MOCK	-0.1565	-1.71621	0.13185	1
GYG2	O15488|O15488-2|O15488-3	U1 - MOCK	-0.204838	-1.71515	0.13205	1
UBA1	P22314|P22314-2	U1 - MOCK	-0.0853073	-1.71436	0.132201	1
ABCC10	Q5T3U5|Q5T3U5-2	U1 - MOCK	-0.230742	-1.71405	0.13226	1
RAVER2	Q9HCJ3|Q9HCJ3-2	U1 - MOCK	-0.137833	-1.71308	0.132444	1
ERCC4	Q92889	U1 - MOCK	0.125961	1.71306	0.132447	1
CACNA2D1	P54289-4	U1 - MOCK	-0.185209	-1.71255	0.132543	1
PSMB1	P20618	U1 - MOCK	-0.170196	-1.71222	0.132607	1
PPP2R2A	P63151|P63151-2	U1 - MOCK	-0.104017	-1.71111	0.132818	1
UCHL5	Q5LJA5|Q5LJA9|Q9Y5K5|Q9Y5K5-2|Q9Y5K5-3|Q9Y5K5-4	U1 - MOCK	-0.148053	-1.71068	0.132901	1
CSGALNACT1	Q8TDX6	U1 - MOCK	-0.0981127	-1.70919	0.133183	1
MYDGF	Q969H8	U1 - MOCK	-0.0792502	-1.70914	0.133193	1
RPL11	P62913|P62913-2	U1 - MOCK	0.142235	1.70913	0.133195	1
NSMCE1	Q8WV22	U1 - MOCK	0.142608	1.70778	0.133453	1
STX4	Q12846	U1 - MOCK	-0.130279	-1.70672	0.133656	1
SPPL2A	H0YNA2|Q8TCT8	U1 - MOCK	-0.385121	-1.70538	0.133912	1
CEP76	Q8TAP6|Q8TAP6-2	U1 - MOCK	-0.169748	-1.70525	0.133937	1
DIEXF	Q68CQ4	U1 - MOCK	-0.143939	-1.70438	0.134105	1
ITGA5	P08648	U1 - MOCK	0.122819	1.70223	0.13452	1
EIF2B3	Q9NR50|Q9NR50-2|Q9NR50-3	U1 - MOCK	-0.0762564	-1.70134	0.134691	1
FAS	P25445|P25445-6	U1 - MOCK	-0.115342	-1.70131	0.134696	1
SEC16A	F1T0I1|J3KNL6	U1 - MOCK	0.104355	1.69952	0.135041	1
GSDMD	G3V1A6|P57764	U1 - MOCK	-0.124533	-1.69766	0.135402	1
ZDHHC13	Q8IUH4|Q8IUH4-2|Q8IUH4-3	U1 - MOCK	-0.124365	-1.6976	0.135413	1
SERBP1	Q8NC51|Q8NC51-3	U1 - MOCK	0.368939	1.69439	0.136037	1
MRPS12	O15235	U1 - MOCK	0.106267	1.6934	0.136231	1
WDR5	P61964	U1 - MOCK	-0.0906624	-1.69216	0.136473	1
OSMR	Q99650	U1 - MOCK	-0.168396	-1.6911	0.136679	1
PAPOLA	G3XAH6|P51003	U1 - MOCK	-0.108859	-1.68759	0.137368	1
DAP3	P51398	U1 - MOCK	0.113966	1.687	0.137485	1
GNL3L	Q9NVN8	U1 - MOCK	0.0986933	1.6845	0.137978	1
GPRIN2	O60269	U1 - MOCK	0.213782	1.68427	0.138023	1
SMTN	A0A087WVP4|A0A087X1R1|P53814|P53814-5|P53814-6	U1 - MOCK	0.109232	1.68373	0.138129	1
ZNF592	Q92610	U1 - MOCK	0.105972	1.6831	0.138253	1
FAM20B	O75063	U1 - MOCK	0.0928177	1.6825	0.138373	1
PJA2	O43164|O43164-2	U1 - MOCK	-0.112578	-1.68218	0.138435	1
USP10	Q14694|Q14694-2|Q14694-3	U1 - MOCK	0.0862451	1.68146	0.138579	1
APLP1	B7Z4G8|F5GZ08|P51693|P51693-2	U1 - MOCK	-0.0902362	-1.68025	0.138817	1
EIF3D	O15371|O15371-2	U1 - MOCK	0.178915	1.68005	0.138858	1
PXN	F5GZ78|P49023|P49023-2|P49023-3	U1 - MOCK	-0.171106	-1.68002	0.138864	1
EDC4	Q6P2E9	U1 - MOCK	0.0909497	1.67939	0.138989	1
EIF3G	K7ER90|O75821	U1 - MOCK	0.0983507	1.67809	0.139247	1
RTFDC1	A0A0A0MQR2|Q9BY42	U1 - MOCK	0.117417	1.67743	0.139379	1
CTSA	P10619|P10619-2|X6R5C5|X6R8A1	U1 - MOCK	0.119357	1.67652	0.139561	1
HSDL1	Q3SXM5|Q3SXM5-2	U1 - MOCK	0.490762	1.67582	0.139701	1
CACTIN	Q8WUQ7|Q8WUQ7-2	U1 - MOCK	0.0971181	1.67419	0.140026	1
CIRBP	Q14011	U1 - MOCK	0.258446	1.67092	0.140683	1
RETSAT	Q6NUM9	U1 - MOCK	0.0879075	1.66813	0.141245	1
EIF2B2	P49770	U1 - MOCK	-0.0955445	-1.66627	0.141621	1
SORBS3	O60504|O60504-2	U1 - MOCK	0.133522	1.66619	0.141637	1
GPR107	Q5VW38-2	U1 - MOCK	-0.0902619	-1.66092	0.142707	1
RPS9	A0A024R4M0|P46781	U1 - MOCK	0.152935	1.6591	0.143078	1
UNK	Q9C0B0	U1 - MOCK	0.137214	1.65862	0.143176	1
RHOG	P84095	U1 - MOCK	-0.103331	-1.65677	0.143555	1
WIZ	O95785	U1 - MOCK	-0.0917928	-1.65601	0.14371	1
NRDE2	Q9H7Z3	U1 - MOCK	0.0912909	1.65484	0.143952	1
RPS2	P15880	U1 - MOCK	0.543614	1.65455	0.144011	1
UHRF1	A0A087WTW0|A0A087WVR3|Q96T88|Q96T88-2	U1 - MOCK	0.0878696	1.65367	0.144192	1
GALM	Q96C23	U1 - MOCK	-0.0823418	-1.65304	0.144321	1
MRPL34	M0R226|Q9BQ48	U1 - MOCK	0.433054	1.65272	0.144387	1
HP1BP3	Q5SSJ5	U1 - MOCK	0.125973	1.65166	0.144606	1
GPCPD1	H0Y565|Q9NPB8	U1 - MOCK	0.154512	1.6513	0.144679	1
CXorf23	A2AJT9|A2AJT9-2|A2AJT9-3	U1 - MOCK	0.0913761	1.64899	0.145157	1
NPLOC4	A0A0D9SFI9|Q8TAT6|Q8TAT6-2	U1 - MOCK	-0.109978	-1.64777	0.145411	1
SLC46A1	Q96NT5|Q96NT5-2	U1 - MOCK	-0.214731	-1.64767	0.145432	1
KIF18A	Q8NI77	U1 - MOCK	-0.0858534	-1.64692	0.145588	1
CD47	H0YC40|Q08722	U1 - MOCK	-0.407415	-1.64583	0.145813	1
SLC5A6	Q9Y289	U1 - MOCK	-0.223888	-1.64478	0.146032	1
IK	Q13123	U1 - MOCK	0.100453	1.64398	0.146198	1
OTULIN	Q96BN8	U1 - MOCK	-0.185464	-1.64291	0.146421	1
HIST1H2BJ|HIST1H2BO|HIST1H2BB|HIST2H2BE|HIST3H2BB	P06899|P23527|P33778|Q16778|Q8N257	U1 - MOCK	0.131984	1.6417	0.146675	1
LDLRAP1	Q5SW96	U1 - MOCK	0.100179	1.6379	0.147473	1
SF3B1	O75533	U1 - MOCK	0.138135	1.63638	0.147792	1
FAM192A	Q9GZU8	U1 - MOCK	-0.099528	-1.63557	0.147962	1
AAAS	F8VZ44|Q9NRG9	U1 - MOCK	-0.106114	-1.63373	0.148352	1
RPL5	P46777	U1 - MOCK	0.165785	1.6336	0.14838	1
FADS2	O95864	U1 - MOCK	-0.287266	-1.63307	0.14849	1
RPS21	P63220|Q8WVC2	U1 - MOCK	0.21652	1.63095	0.148941	1
STX5	Q13190|Q13190-4	U1 - MOCK	-0.0921834	-1.63077	0.148979	1
TOR1AIP2	Q8NFQ8	U1 - MOCK	-0.108995	-1.62857	0.149447	1
GKAP1	Q5VSY0|Q5VSY0-2	U1 - MOCK	-0.357583	-1.62799	0.149571	1
NUP188	Q5SRE5	U1 - MOCK	-0.0822259	-1.62746	0.149683	1
LIMCH1	D6RD46|Q9UPQ0|Q9UPQ0-10|Q9UPQ0-2|Q9UPQ0-4	U1 - MOCK	0.0854287	1.62709	0.149762	1
SECISBP2L	Q93073|Q93073-2	U1 - MOCK	0.146599	1.62684	0.149815	1
RPS6	P62753	U1 - MOCK	0.139648	1.62528	0.150148	1
PPFIA1	Q13136|Q13136-2	U1 - MOCK	-0.0988534	-1.62426	0.150367	1
TRA2B	P62995	U1 - MOCK	0.19377	1.62196	0.15086	1
ZNF652	Q9Y2D9	U1 - MOCK	0.144697	1.61757	0.151806	1
PFKL	P17858	U1 - MOCK	-0.156759	-1.61741	0.151839	1
USP42	Q9H9J4|Q9H9J4-2	U1 - MOCK	0.100643	1.61241	0.152923	1
COL5A1	A0A087WXW9|P20908	U1 - MOCK	0.125411	1.60671	0.154169	1
RPS19	P39019	U1 - MOCK	0.131256	1.60444	0.154667	1
GPRC5B	Q9NZH0|Q9NZH0-2	U1 - MOCK	-0.218323	-1.6	0.155647	1
HNRNPA0	Q13151	U1 - MOCK	0.483778	1.59791	0.156108	1
CHST11	F8VXK3|Q9NPF2|Q9NPF2-2	U1 - MOCK	-0.115294	-1.59755	0.156189	1
KIF1B	O60333-3	U1 - MOCK	0.0925489	1.59518	0.156715	1
PTRH2	J3KQ48|Q9Y3E5	U1 - MOCK	0.10677	1.59172	0.157487	1
SRSF1	J3KTL2|Q07955	U1 - MOCK	0.125668	1.58782	0.158361	1
RBM15	Q96T37-3	U1 - MOCK	0.1946	1.58653	0.158652	1
RASA1	E9PGC0|P20936|P20936-2|P20936-4	U1 - MOCK	-0.131414	-1.58529	0.158932	1
RPL36AL	Q969Q0	U1 - MOCK	0.25241	1.58481	0.159039	1
ADCY3	A0A0A0MSC1|C9JLX3|C9JYB5|H7C1A6|O60266	U1 - MOCK	-0.159141	-1.58225	0.159619	1
KDM2A	I3VM54|Q9Y2K7	U1 - MOCK	-0.200379	-1.582	0.159674	1
SART1	O43290	U1 - MOCK	0.0919304	1.58184	0.159712	1
CTTNBP2NL	B1AMN7|Q9P2B4	U1 - MOCK	0.0798876	1.58141	0.159808	1
NSA2	O95478	U1 - MOCK	0.0846533	1.58118	0.15986	1
SLC44A2	Q8IWA5|Q8IWA5-2|Q8IWA5-3	U1 - MOCK	0.146727	1.5775	0.160698	1
TSG101	Q99816	U1 - MOCK	0.244295	1.57581	0.161082	1
PDZD8	Q8NEN9	U1 - MOCK	0.0882513	1.57528	0.161204	1
GPRIN3	Q6ZVF9	U1 - MOCK	-0.0963982	-1.57288	0.161752	1
ADRM1	A0A087WX59|Q16186	U1 - MOCK	-0.0891026	-1.5696	0.162507	1
SLC7A6	Q92536	U1 - MOCK	0.121096	1.56726	0.163046	1
POLR2B	C9J2Y9|P30876	U1 - MOCK	0.0864863	1.5672	0.163061	1
ERP44	Q9BS26	U1 - MOCK	-0.0811339	-1.56712	0.163078	1
RPL18	G3V203|J3QQ67|Q07020	U1 - MOCK	0.154632	1.56659	0.163201	1
YARS	P54577	U1 - MOCK	-0.117461	-1.56531	0.163497	1
TSNAX	Q99598	U1 - MOCK	-0.241205	-1.56397	0.163808	1
PIP	P12273	U1 - MOCK	0.466579	1.56381	0.163846	1
GATAD2B	A0A0U1RRM1|Q8WXI9	U1 - MOCK	-0.105047	-1.56232	0.164191	1
CTPS1	P17812	U1 - MOCK	0.088553	1.56222	0.164215	1
KRAS	P01116-2	U1 - MOCK	0.139202	1.56173	0.164327	1
STK24	B4DR80|Q9Y6E0-2	U1 - MOCK	-0.099536	-1.56092	0.164516	1
HCFC1	A6NEM2|P51610|P51610-2|P51610-4	U1 - MOCK	0.0889161	1.55857	0.165064	1
PSMA3	P25788|P25788-2	U1 - MOCK	-0.188991	-1.55837	0.16511	1
SLC25A6	P12236	U1 - MOCK	0.15242	1.55817	0.165159	1
CCAR1	Q8IX12|Q8IX12-2	U1 - MOCK	0.11715	1.55778	0.165248	1
CLCN3	A0A087WU31|A0A0A0MTB7|P51790|P51790-4|P51790-5	U1 - MOCK	-0.141923	-1.55469	0.165974	1
AP2S1	M0QYZ2|M0R0N4|P53680	U1 - MOCK	-0.0768703	-1.55454	0.166008	1
ALYREF	E9PB61|Q86V81	U1 - MOCK	0.159312	1.55276	0.166427	1
TRIP12	Q14669-3	U1 - MOCK	0.0694014	1.55167	0.166683	1
CTU2	H3BSW6|Q2VPK5|Q2VPK5-5	U1 - MOCK	-0.0825681	-1.55064	0.166927	1
SPTLC2	O15270	U1 - MOCK	-0.117743	-1.54746	0.167679	1
RNASEL	Q05823|Q05823-2	U1 - MOCK	0.0866044	1.54712	0.167759	1
CRTAP	C9JP16|O75718	U1 - MOCK	-0.116738	-1.54649	0.167909	1
FHL2	A0A0A0MSG2|J3KNW4|Q14192	U1 - MOCK	-0.153879	-1.54623	0.16797	1
CHERP	J3QK89|Q8IWX8	U1 - MOCK	0.112574	1.54389	0.168527	1
SACM1L	Q9NTJ5	U1 - MOCK	-0.132022	-1.54226	0.168917	1
DCBLD2	Q96PD2|Q96PD2-2	U1 - MOCK	-0.253946	-1.54023	0.169401	1
PSMD6	Q15008|Q15008-4	U1 - MOCK	-0.119234	-1.53744	0.17007	1
SCAPER	Q9BY12	U1 - MOCK	0.0726472	1.53694	0.170189	1
NCAPD3	P42695	U1 - MOCK	-0.120824	-1.53572	0.170484	1
RPTOR	Q8N122|Q8N122-3	U1 - MOCK	-0.188257	-1.53433	0.17082	1
U2AF2	P26368|P26368-2	U1 - MOCK	0.24985	1.53369	0.170974	1
MTDH	H0YBJ8|Q86UE4	U1 - MOCK	0.0813117	1.53158	0.171484	1
GLTSCR2	Q9NZM5	U1 - MOCK	0.132709	1.53153	0.171495	1
MOV10	Q9HCE1	U1 - MOCK	0.164527	1.53027	0.171799	1
SAFB2	Q14151	U1 - MOCK	0.109939	1.52748	0.172477	1
RPS3A	P61247	U1 - MOCK	0.553783	1.52708	0.172576	1
RPS24	A0A087WUS0|E7ETK0|P62847|P62847-2|P62847-3|P62847-4	U1 - MOCK	0.290498	1.52483	0.173125	1
EIF5A	I3L397|I3L504|P63241|P63241-2	U1 - MOCK	0.130395	1.52437	0.173237	1
LANCL2	Q9NS86	U1 - MOCK	-0.0825024	-1.5203	0.174232	1
NARS2	Q96I59	U1 - MOCK	0.0732163	1.52006	0.174291	1
GNPTAB	Q3T906	U1 - MOCK	-0.256069	-1.51968	0.174386	1
AP3M1	Q9Y2T2	U1 - MOCK	-0.153051	-1.51902	0.174549	1
NECTIN3	Q9NQS3|Q9NQS3-3	U1 - MOCK	-0.119891	-1.51894	0.174568	1
RRP36	Q96EU6|Q96EU6-2	U1 - MOCK	0.100166	1.51868	0.17463	1
DNAAF5	Q86Y56	U1 - MOCK	-0.0792681	-1.51855	0.174664	1
PIK3R4	Q99570	U1 - MOCK	-0.0838972	-1.51837	0.174708	1
IARS2	Q9NSE4	U1 - MOCK	0.0732952	1.51729	0.174975	1
FLOT2	E7EMK3|J3QLD9|Q14254	U1 - MOCK	-0.076395	-1.51716	0.175005	1
ABCG2	Q9UNQ0|Q9UNQ0-2	U1 - MOCK	-0.160696	-1.51681	0.175093	1
ST3GAL4	E9PQZ2|Q11206|Q11206-2|Q11206-3|Q11206-4|Q11206-5|Q11206-6|Q11206-7	U1 - MOCK	-0.0862101	-1.51643	0.175185	1
PCID2	Q5JVF3|Q5JVF3-2|Q5JVF3-3|Q5JVF3-4	U1 - MOCK	-0.130197	-1.51285	0.176072	1
FIP1L1	Q6UN15|Q6UN15-5	U1 - MOCK	0.115133	1.51074	0.176595	1
UBFD1	H3BRL3|O14562	U1 - MOCK	-0.182742	-1.5107	0.176604	1
SLC9A8	Q9Y2E8|Q9Y2E8-2	U1 - MOCK	-0.188356	-1.51029	0.176708	1
MFSD8	Q8NHS3	U1 - MOCK	-0.188138	-1.50949	0.176907	1
LACTB2	Q53H82	U1 - MOCK	-0.116348	-1.50885	0.177065	1
PPM1B	O75688	U1 - MOCK	0.0982291	1.50328	0.178459	1
TRIM25	Q14258	U1 - MOCK	0.0928129	1.50264	0.17862	1
AKAP1	Q92667	U1 - MOCK	0.118881	1.50252	0.178651	1
SLC9A6	Q92581-2	U1 - MOCK	-0.248197	-1.50245	0.178668	1
ACACA	Q13085|Q13085-4	U1 - MOCK	-0.0904346	-1.50137	0.178941	1
EIF4B	E7EX17|P23588	U1 - MOCK	0.234791	1.50093	0.17905	1
MYH10	P35580|P35580-2|P35580-3|P35580-4|P35580-5	U1 - MOCK	-0.0886921	-1.50071	0.179106	1
RUFY2	H0YD93|Q8WXA3|Q8WXA3-2|Q8WXA3-3	U1 - MOCK	-0.174522	-1.50024	0.179224	1
CTBP2	P56545|P56545-2|Q5SQP8	U1 - MOCK	-0.14113	-1.50011	0.179257	1
TIAL1	Q01085-2	U1 - MOCK	0.348722	1.49835	0.179701	1
SRI	C9J0K6|P30626|P30626-2|P30626-3	U1 - MOCK	0.123436	1.49754	0.179906	1
TTI2	E5RIH5|Q6NXR4	U1 - MOCK	-0.118905	-1.49504	0.18054	1
DBN1	Q16643|Q16643-3	U1 - MOCK	-0.0797898	-1.49319	0.18101	1
TST	Q16762	U1 - MOCK	-0.0770181	-1.49271	0.181132	1
PSEN1	P49768|P49768-2|P49768-7	U1 - MOCK	0.0955048	1.4909	0.181593	1
NOL11	Q9H8H0	U1 - MOCK	-0.0959653	-1.49089	0.181596	1
TFIP11	Q9UBB9	U1 - MOCK	-0.0751801	-1.49059	0.181672	1
C10orf12	Q8N655	U1 - MOCK	0.274742	1.49045	0.181707	1
RPL6	Q02878	U1 - MOCK	0.119173	1.48865	0.182167	1
RBM6	P78332	U1 - MOCK	0.123714	1.48854	0.182195	1
ANKRD11	Q6UB99	U1 - MOCK	0.0860924	1.48733	0.182504	1
CEBPZ	Q03701	U1 - MOCK	-0.0880861	-1.48279	0.183672	1
DAXX	Q9UER7|Q9UER7-2|Q9UER7-3|Q9UER7-4|Q9UER7-5	U1 - MOCK	0.119292	1.48172	0.183949	1
YTHDF3	Q7Z739	U1 - MOCK	0.145807	1.48134	0.184045	1
FAM98C	Q17RN3	U1 - MOCK	-0.084272	-1.47911	0.184623	1
PRPS2	P11908|P11908-2	U1 - MOCK	-0.0923266	-1.47776	0.184973	1
BCLAF1	Q9NYF8|Q9NYF8-2	U1 - MOCK	0.154586	1.47663	0.185266	1
GOT1	P17174|P17174-2	U1 - MOCK	-0.0870194	-1.47606	0.185414	1
AVEN	Q9NQS1	U1 - MOCK	0.0832798	1.47606	0.185416	1
ELMO2	H0YCM7|Q5JVZ5|Q96JJ3|Q96JJ3-3	U1 - MOCK	0.084263	1.47568	0.185513	1
IMPACT	Q9P2X3	U1 - MOCK	-0.0868772	-1.47544	0.185577	1
HIP1	O00291|O00291-4	U1 - MOCK	-0.082597	-1.47451	0.185818	1
DOCK7	H0Y7L2|Q96N67|Q96N67-2|Q96N67-3|Q96N67-4|Q96N67-5|Q96N67-6	U1 - MOCK	-0.0761467	-1.47418	0.185905	1
CDK9	P50750|P50750-2	U1 - MOCK	0.0968218	1.47297	0.18622	1
CDC5L	Q99459	U1 - MOCK	0.0777076	1.47297	0.18622	1
CD55	B1AP13|P08174-2	U1 - MOCK	-0.255526	-1.47275	0.186278	1
RNF216	Q9NWF9|Q9NWF9-1|Q9NWF9-3	U1 - MOCK	-0.0963926	-1.47246	0.186354	1
ITGA1	P56199	U1 - MOCK	-0.206522	-1.47229	0.186397	1
CUX1	P39880|P39880-2|P39880-3|P39880-4|P39880-5|P39880-6|Q13948	U1 - MOCK	-0.0801089	-1.47181	0.186522	1
DDX49	Q9Y6V7	U1 - MOCK	-0.0807055	-1.47098	0.18674	1
BRD4	O60885	U1 - MOCK	-0.0925915	-1.4708	0.186786	1
C1GALT1C1	Q96EU7	U1 - MOCK	-0.104232	-1.46878	0.187317	1
SMG8	Q8ND04|Q8ND04-2	U1 - MOCK	0.104447	1.46854	0.187379	1
DDX50	Q9BQ39	U1 - MOCK	0.0700219	1.46789	0.187549	1
CCDC43	Q86WV7|Q96MW1	U1 - MOCK	-0.126813	-1.46761	0.187623	1
SMG9	Q9H0W8	U1 - MOCK	-0.0822024	-1.46673	0.187856	1
PRNP	A2A2V1|P04156|P04156-2	U1 - MOCK	-0.246744	-1.4658	0.188099	1
WBP11	Q9Y2W2	U1 - MOCK	0.080476	1.46524	0.188248	1
ST13	P50502	U1 - MOCK	-0.2471	-1.46499	0.188312	1
H2AFZ|H2AFV	P0C0S5|Q71UI9	U1 - MOCK	0.105376	1.46329	0.188762	1
KNSTRN	Q9Y448|V9GY01	U1 - MOCK	-0.136627	-1.46251	0.188968	1
GIGYF2	Q6Y7W6|Q6Y7W6-4|Q6Y7W6-5	U1 - MOCK	0.0654204	1.46216	0.189061	1
DNAJC1	Q96KC8	U1 - MOCK	0.088601	1.4607	0.189448	1
C1orf106	Q3KP66|Q3KP66-3	U1 - MOCK	-0.146429	-1.45991	0.189657	1
SURF4	O15260|O15260-2|Q5T8U5	U1 - MOCK	0.12703	1.45944	0.189781	1
PLOD3	O60568	U1 - MOCK	0.0926422	1.45835	0.190071	1
RBBP5	Q15291|Q15291-2	U1 - MOCK	-0.0818012	-1.45777	0.190226	1
YTHDC1	J3QR07|Q96MU7|Q96MU7-2	U1 - MOCK	0.0817334	1.45319	0.191448	1
MYBBP1A	Q9BQG0|Q9BQG0-2	U1 - MOCK	0.0694376	1.45238	0.191667	1
CLIP2	Q9UDT6|Q9UDT6-2	U1 - MOCK	-0.0776308	-1.45213	0.191732	1
FUS	H3BPE7|P35637|P35637-2	U1 - MOCK	0.443678	1.45118	0.191989	1
TMEM192	Q8IY95|Q8IY95-2	U1 - MOCK	0.0750734	1.45085	0.192077	1
KDM1A	O60341|O60341-2	U1 - MOCK	0.126487	1.45071	0.192115	1
CENPE	A0A087X0P0|Q02224|Q02224-2	U1 - MOCK	-0.128469	-1.44974	0.192375	1
SF3B2	Q13435	U1 - MOCK	0.10805	1.44856	0.192691	1
IL1RAP	Q9NPH3|Q9NPH3-5	U1 - MOCK	-0.572181	-1.44806	0.192825	1
THADA	Q6YHU6|Q6YHU6-3	U1 - MOCK	-0.0861043	-1.44787	0.192877	1
KHDRBS1	Q07666|Q07666-2	U1 - MOCK	0.21417	1.44582	0.193431	1
ARPP19	H3BMD8|H3BQ52|P56211|P56211-2	U1 - MOCK	0.115043	1.44579	0.193439	1
EML1	F8W717|O00423|O00423-3	U1 - MOCK	-0.0902076	-1.44569	0.193466	1
TM2D3	H0YNS4|Q9BRN9	U1 - MOCK	-0.218299	-1.44389	0.193953	1
HADHB	P55084|P55084-2	U1 - MOCK	0.148493	1.44363	0.194023	1
LAMTOR1	F5GX19|F5H3Y3|F5H479|H0YFI1|Q6IAA8	U1 - MOCK	0.136779	1.44356	0.194043	1
YTHDF2	Q9Y5A9	U1 - MOCK	0.138672	1.44342	0.19408	1
ZNF24	P17028	U1 - MOCK	-0.081081	-1.44248	0.194337	1
SLC12A2	P55011	U1 - MOCK	-0.147389	-1.44176	0.19453	1
IGFBP4	P22692|P22692-2	U1 - MOCK	0.110816	1.44121	0.194679	1
FMNL1	O95466|O95466-2|O95466-3	U1 - MOCK	0.0826473	1.44066	0.19483	1
IDH3B	A0A087WZN1|O43837	U1 - MOCK	-0.069063	-1.44008	0.194988	1
FNTA	P49354	U1 - MOCK	-0.124744	-1.43972	0.195084	1
CBR3	O75828	U1 - MOCK	-0.128649	-1.43921	0.195224	1
CHEK1	J3KN87|O14757	U1 - MOCK	-0.112716	-1.43906	0.195265	1
TNRC6B	Q9UPQ9|Q9UPQ9-1	U1 - MOCK	0.0922499	1.43784	0.195599	1
WDR33	Q9C0J8	U1 - MOCK	0.145606	1.43751	0.195687	1
PSMC6	A0A087X2I1|P62333	U1 - MOCK	-0.0856488	-1.43714	0.195789	1
PPIP5K2	A0A087WZV0|O43314|O43314-2	U1 - MOCK	0.158209	1.43513	0.19634	1
CACYBP	Q9HB71	U1 - MOCK	0.0803718	1.43397	0.196657	1
EIF3C	Q99613|Q99613-2	U1 - MOCK	0.0883419	1.43389	0.196679	1
CKAP2	Q8WWK9|Q8WWK9-5|Q8WWK9-6	U1 - MOCK	0.0747031	1.43286	0.196963	1
C1orf174	Q8IYL3	U1 - MOCK	0.0759325	1.43093	0.197491	1
RECQL	P46063	U1 - MOCK	0.0799805	1.43062	0.197578	1
PLS1	Q14651	U1 - MOCK	-0.079624	-1.42994	0.197764	1
ZBTB48	P10074	U1 - MOCK	0.124791	1.42957	0.197868	1
GTF2H1	P32780	U1 - MOCK	-0.129719	-1.42887	0.19806	1
RCN1	Q15293	U1 - MOCK	-0.116988	-1.42808	0.198278	1
PPP3CA	Q08209|Q08209-2|Q08209-3	U1 - MOCK	-0.0673393	-1.42772	0.198378	1
FAM91A1	Q658Y4	U1 - MOCK	-0.0933163	-1.4276	0.198412	1
TMEM51	Q9NW97	U1 - MOCK	-0.176209	-1.42596	0.198866	1
APPL1	Q9UKG1	U1 - MOCK	-0.135262	-1.42593	0.198873	1
SRSF8	Q9BRL6|Q9BRL6-2	U1 - MOCK	0.141871	1.42581	0.198908	1
STK4	F5H5B4|Q13043|Q13043-2	U1 - MOCK	-0.117801	-1.42523	0.199068	1
MTERF3	E5RIY4|Q96E29|Q96E29-2|Q96E29-3	U1 - MOCK	0.157856	1.42516	0.199088	1
IGFBP7	Q16270|Q16270-2	U1 - MOCK	-0.237191	-1.42489	0.199162	1
MAP4	E7EVA0|P27816|P27816-5	U1 - MOCK	0.0805486	1.42466	0.199226	1
HMCES	D6R9T3|D6RAI0|D6RAZ3|D6RGK7|E7EMP6|Q96FZ2	U1 - MOCK	0.12703	1.42394	0.199425	1
BAIAP2	I3L4C2|Q9UQB8|Q9UQB8-2|Q9UQB8-3|Q9UQB8-4|Q9UQB8-5|Q9UQB8-6	U1 - MOCK	-0.0931443	-1.42383	0.199457	1
PSMD4	P55036	U1 - MOCK	-0.105242	-1.42357	0.199527	1
LAP3	P28838|P28838-2	U1 - MOCK	-0.0950798	-1.42271	0.199767	1
NAPA	M0R0Y2|P54920	U1 - MOCK	-0.0659741	-1.42239	0.199857	1
FAM111B	Q6SJ93	U1 - MOCK	0.0973787	1.42217	0.199917	1
KIF21A	Q7Z4S6|Q7Z4S6-2|Q7Z4S6-4|Q7Z4S6-5|Q7Z4S6-6	U1 - MOCK	0.0838819	1.42087	0.200281	1
XRN2	Q9H0D6	U1 - MOCK	0.108913	1.41884	0.200846	1
NF2	P35240|P35240-2|P35240-3|P35240-5	U1 - MOCK	0.249601	1.41837	0.200979	1
SLC30A1	Q9Y6M5	U1 - MOCK	-0.11378	-1.41764	0.201183	1
CLN5	A0A024R644|O75503	U1 - MOCK	-0.275685	-1.41621	0.201584	1
CAPZA1	P52907	U1 - MOCK	-0.11041	-1.41618	0.201592	1
SEC23B	Q15437	U1 - MOCK	-0.0751565	-1.41564	0.201742	1
SRRT	Q9BXP5|Q9BXP5-2|Q9BXP5-3|Q9BXP5-4	U1 - MOCK	0.0943957	1.41563	0.201746	1
DDX21	Q9NR30	U1 - MOCK	0.0811496	1.41489	0.201952	1
KNTC1	P50748	U1 - MOCK	-0.0737847	-1.41445	0.202076	1
FDFT1	P37268|P37268-5	U1 - MOCK	-0.0818275	-1.41444	0.202081	1
PTPN1	P18031	U1 - MOCK	-0.0727664	-1.41305	0.202472	1
RBM10	A0A0A0MR66|P98175-4	U1 - MOCK	0.176811	1.41218	0.202718	1
YWHAE	P62258	U1 - MOCK	-0.0984511	-1.41121	0.202991	1
GCNT3	O95395	U1 - MOCK	-0.167873	-1.41075	0.203119	1
KPNA6	O60684	U1 - MOCK	-0.0776562	-1.41044	0.203207	1
LLGL1	A0A087WW77|Q15334	U1 - MOCK	-0.217797	-1.41023	0.203265	1
TIA1	F8W8I6|P31483	U1 - MOCK	0.376291	1.4099	0.203359	1
CXorf56	Q9H5V9|Q9H5V9-2|Q9H5V9-3	U1 - MOCK	0.080138	1.40887	0.203652	1
LRP11	Q86VZ4	U1 - MOCK	-0.168937	-1.4085	0.203757	1
MYO18A	A0A0D9SFK2|Q92614|Q92614-3|Q92614-4	U1 - MOCK	0.0840742	1.40811	0.203868	1
EEFSEC	P57772	U1 - MOCK	0.126527	1.40752	0.204033	1
SLC12A4	Q9UP95|Q9UP95-5|Q9UP95-6	U1 - MOCK	-0.133425	-1.40701	0.204178	1
ERAP1	Q9NZ08|Q9NZ08-2	U1 - MOCK	-0.139536	-1.40699	0.204183	1
SLC7A11	Q9UPY5	U1 - MOCK	0.112114	1.4067	0.204267	1
KIF20A	O95235|O95235-2	U1 - MOCK	-0.121231	-1.40522	0.204686	1
MYO5A	F8WE88|G3V394|Q9Y4I1|Q9Y4I1-2|Q9Y4I1-3	U1 - MOCK	-0.124747	-1.40521	0.204689	1
CTIF	O43310-2	U1 - MOCK	-0.102577	-1.40238	0.205497	1
HPCAL1	P37235	U1 - MOCK	-0.116531	-1.40078	0.205952	1
KHSRP	Q92945	U1 - MOCK	0.427016	1.39946	0.206332	1
PIP4K2C	Q8TBX8|Q8TBX8-3	U1 - MOCK	-0.117878	-1.39887	0.2065	1
NCSTN	Q92542|Q92542-2	U1 - MOCK	-0.38434	-1.39834	0.206651	1
MTCH2	Q9Y6C9	U1 - MOCK	0.113258	1.3963	0.207239	1
VPS26A	O75436	U1 - MOCK	-0.0768482	-1.39615	0.207281	1
GPRC5C	A0A0C4DFY5|Q9NQ84|Q9NQ84-2	U1 - MOCK	-0.0937889	-1.39489	0.207642	1
VIPAS39	G3V4K3|Q9H9C1|Q9H9C1-2	U1 - MOCK	0.0854324	1.39437	0.207792	1
LSM14A	Q8ND56|Q8ND56-2|Q8ND56-3	U1 - MOCK	0.116548	1.39403	0.207891	1
MRPS9	P82933	U1 - MOCK	0.117267	1.39274	0.208263	1
MATR3	A8MXP9	U1 - MOCK	0.193154	1.38912	0.209312	1
TMEM63B	H3BLW6|Q5T3F8	U1 - MOCK	-0.167568	-1.38858	0.209468	1
CUL5	Q93034	U1 - MOCK	0.15779	1.38825	0.209565	1
PMEPA1	A2A2F4|Q969W9|Q969W9-2|Q969W9-3	U1 - MOCK	-0.150128	-1.38777	0.209703	1
RPS12	P25398	U1 - MOCK	0.127048	1.38761	0.20975	1
C14orf80	F8VP51|Q86SX3|Q86SX3-2|Q86SX3-6	U1 - MOCK	0.188883	1.3853	0.210421	1
USP34	Q70CQ2|Q70CQ2-2|Q70CQ2-3	U1 - MOCK	0.0999099	1.38483	0.210559	1
HEATR6	K7EIX2|Q6AI08	U1 - MOCK	0.094453	1.38477	0.210577	1
ZNF780A	A0A0C4DG08|O75290|O75290-3	U1 - MOCK	0.10983	1.38307	0.211074	1
ATG9A	Q7Z3C6|Q7Z3C6-2	U1 - MOCK	-0.113698	-1.38277	0.21116	1
FIZ1	Q96SL8	U1 - MOCK	-0.112215	-1.38157	0.211513	1
UPF1	Q92900|Q92900-2	U1 - MOCK	0.163684	1.38045	0.21184	1
PSAT1	Q9Y617	U1 - MOCK	-0.0877281	-1.37986	0.212013	1
STEAP1	Q9UHE8	U1 - MOCK	-0.110732	-1.37915	0.21222	1
DPM1	H0Y368|O60762|Q5QPK2	U1 - MOCK	0.0784356	1.37908	0.212241	1
RBM25	P49756	U1 - MOCK	0.090348	1.37556	0.213279	1
HSPA1B|HSPA1A	A0A0G2JIW1|P0DMV8|P0DMV9	U1 - MOCK	0.0690914	1.37406	0.21372	1
HSPA2	P54652	U1 - MOCK	-0.100476	-1.37272	0.214117	1
DDX46	A0A0C4DG89|Q7L014	U1 - MOCK	0.100782	1.37268	0.214128	1
PREP	P48147	U1 - MOCK	-0.092544	-1.37043	0.214796	1
SMG6	Q86US8	U1 - MOCK	0.0727178	1.36979	0.214986	1
TUBB6	Q9BUF5	U1 - MOCK	-0.0831172	-1.3695	0.215072	1
EFCAB14	O75071	U1 - MOCK	-0.142213	-1.36917	0.21517	1
CHD2	O14647|O14647-2	U1 - MOCK	0.0702183	1.36888	0.215256	1
PSMC1	P62191	U1 - MOCK	-0.073654	-1.36763	0.215629	1
RALGAPA1	Q6GYQ0|Q6GYQ0-2|Q6GYQ0-4|Q6GYQ0-5|Q6GYQ0-6|Q6GYQ0-7	U1 - MOCK	0.209806	1.36652	0.21596	1
EPDR1	Q9UM22	U1 - MOCK	-0.0778711	-1.36555	0.216248	1
STAT5B	P51692	U1 - MOCK	-0.0952333	-1.3645	0.216562	1
CCNB1	E9PC90|P14635	U1 - MOCK	0.173705	1.36444	0.216582	1
UBE4B	O95155|O95155-2|O95155-4	U1 - MOCK	-0.215593	-1.36418	0.216658	1
CSTB	P04080	U1 - MOCK	0.0852674	1.36285	0.217056	1
RC3H1	Q5TC82|Q5TC82-2	U1 - MOCK	0.205724	1.36274	0.217089	1
MINK1	Q8N4C8|Q8N4C8-2|Q8N4C8-3|Q8N4C8-4|Q8N4C8-5	U1 - MOCK	0.0771274	1.36132	0.217517	1
ZCCHC6	Q5VYS8	U1 - MOCK	0.0799426	1.36114	0.21757	1
FECH	K7ELX4|P22830|P22830-2	U1 - MOCK	0.123763	1.36114	0.217572	1
RBM28	Q9NW13	U1 - MOCK	0.0767401	1.35996	0.217926	1
PATL1	Q86TB9	U1 - MOCK	0.158424	1.3596	0.218033	1
PCF11	O94913	U1 - MOCK	0.0685759	1.35951	0.218059	1
CCDC124	Q96CT7	U1 - MOCK	0.0681372	1.35897	0.218222	1
PPA2	Q9H2U2|Q9H2U2-2|Q9H2U2-3	U1 - MOCK	-0.0904357	-1.35851	0.218361	1
PTPN6	P29350|P29350-3|P29350-4	U1 - MOCK	-0.10594	-1.35715	0.218771	1
L3MBTL2	Q969R5	U1 - MOCK	0.0711825	1.3558	0.219178	1
RTCB	Q9Y3I0	U1 - MOCK	0.0779165	1.35323	0.219957	1
TMEM106B	Q9NUM4	U1 - MOCK	-0.22767	-1.35282	0.220082	1
PDIA6	Q15084|Q15084-2|Q15084-3|Q15084-4|Q15084-5	U1 - MOCK	-0.0794333	-1.35275	0.220101	1
ANKHD1	D6RHC4|Q8IWZ3-6	U1 - MOCK	0.070064	1.35128	0.22055	1
GSPT1	P15170-2|P15170-3	U1 - MOCK	0.0635956	1.35101	0.220631	1
EXOC1	Q9NV70|Q9NV70-2	U1 - MOCK	-0.077116	-1.35098	0.220641	1
LGALS1	P09382	U1 - MOCK	-0.0768076	-1.35031	0.220844	1
KIF3A	A0A087X011|E9PES4|J3KPF9|Q9Y496	U1 - MOCK	0.153694	1.34796	0.22156	1
RBM15B	Q8NDT2	U1 - MOCK	0.183361	1.34777	0.221618	1
NUDCD2	E5RFP0|Q8WVJ2	U1 - MOCK	0.106724	1.34637	0.222046	1
CDC40	O60508|Q5SRN1	U1 - MOCK	0.0861069	1.34567	0.222261	1
ZC3H18	E7ERS3|H3BPD0|Q86VM9	U1 - MOCK	0.0828259	1.34427	0.222688	1
NUDT21	O43809	U1 - MOCK	0.182001	1.34336	0.222967	1
NLN	Q9BYT8	U1 - MOCK	-0.0853268	-1.34185	0.223432	1
M6PR	P20645	U1 - MOCK	-0.313194	-1.34153	0.223531	1
MET	P08581|P08581-2	U1 - MOCK	-0.0992506	-1.34127	0.22361	1
YTHDF1	Q9BYJ9	U1 - MOCK	0.106571	1.33886	0.224352	1
ZFX	E9PEP7|P17010|P17010-2|P17010-3	U1 - MOCK	0.0928074	1.33791	0.224647	1
DEPDC7	A0A087WW54|Q96QD5|Q96QD5-2	U1 - MOCK	0.141464	1.33743	0.224793	1
RPF2	Q9H7B2	U1 - MOCK	0.0651137	1.33727	0.224844	1
SIRT1	Q96EB6	U1 - MOCK	-0.071912	-1.33654	0.225069	1
AGAP3	Q96P47|Q96P47-2|Q96P47-4	U1 - MOCK	-0.0943072	-1.33644	0.225101	1
NCEH1	A0A0A0MTJ9|A0A0R4J2G3|Q6PIU2|Q6PIU2-2	U1 - MOCK	0.111438	1.332	0.226478	1
PSMD8	K7EJC1|K7EJR3|P48556|R4GMR5	U1 - MOCK	-0.114588	-1.33063	0.226903	1
NOP14	E9PFK5|P78316|P78316-2	U1 - MOCK	0.0765936	1.33063	0.226904	1
SERPINB9	P50453	U1 - MOCK	0.0753921	1.32946	0.227269	1
SPEN	Q96T58	U1 - MOCK	0.152624	1.32885	0.227461	1
HNRNPD	Q14103-3|Q14103-4	U1 - MOCK	-0.285764	-1.32848	0.227574	1
ITSN2	A0A087WVF7|Q9NZM3|Q9NZM3-2|Q9NZM3-3|Q9NZM3-4	U1 - MOCK	0.0781123	1.32822	0.227657	1
ZNF277	Q9NRM2	U1 - MOCK	-0.08539	-1.32779	0.227792	1
WDR55	Q9H6Y2	U1 - MOCK	-0.0985397	-1.32748	0.227887	1
NOC3L	Q8WTT2	U1 - MOCK	0.079847	1.32694	0.228056	1
ACADM	B7Z9I1|P11310|P11310-2|Q5T4U5	U1 - MOCK	-0.0776246	-1.32592	0.228377	1
LMAN2L	Q9H0V9|Q9H0V9-2	U1 - MOCK	0.0933543	1.32449	0.228826	1
RAB3GAP2	Q9H2M9	U1 - MOCK	-0.0748621	-1.32398	0.228985	1
RAB10	P61026	U1 - MOCK	0.0981436	1.32286	0.229339	1
GALK1	P51570	U1 - MOCK	-0.100761	-1.32103	0.229914	1
RRBP1	A0A0A0MRV0|Q9P2E9|Q9P2E9-2	U1 - MOCK	0.0973046	1.32088	0.229962	1
M0R2C6	M0R2C6	U1 - MOCK	-0.0902945	-1.32046	0.230095	1
TBK1	Q9UHD2	U1 - MOCK	-0.114061	-1.31981	0.230297	1
CPNE1	B0QZ18|F2Z2V0|Q99829	U1 - MOCK	0.0792959	1.31975	0.230318	1
EEF2	P13639	U1 - MOCK	0.0679201	1.31903	0.230546	1
PSIP1	O75475|V9GYT7	U1 - MOCK	0.0865635	1.319	0.230556	1
HDLBP	A0A024R4E5	U1 - MOCK	0.214265	1.31882	0.230613	1
ERLIN2	E5RHW4|O94905	U1 - MOCK	-0.139975	-1.31869	0.230654	1
ITPR3	Q14573	U1 - MOCK	0.159929	1.31849	0.230716	1
WDR18	A0A0A0MQU0|Q9BV38|U3KQC1	U1 - MOCK	-0.0809299	-1.31649	0.231349	1
RAI1	Q7Z5J4|Q7Z5J4-2	U1 - MOCK	-0.0846574	-1.31617	0.231451	1
TMF1	A0A0A0MTG4|P82094|P82094-2	U1 - MOCK	-0.0637526	-1.31397	0.232149	1
C1orf122	Q6ZSJ8	U1 - MOCK	-0.0742656	-1.31291	0.232485	1
HNRNPK	P61978-3	U1 - MOCK	0.226332	1.31268	0.232561	1
NEPRO	Q6NW34|Q6NW34-2	U1 - MOCK	0.0702586	1.31226	0.232692	1
VAPB	O95292	U1 - MOCK	0.0969994	1.31134	0.232986	1
SUMO2	P61956	U1 - MOCK	0.101979	1.3111	0.233062	1
GCC2	Q8IWJ2	U1 - MOCK	-0.0637455	-1.31067	0.233202	1
ANPEP	P15144	U1 - MOCK	-0.152958	-1.31012	0.233377	1
FAM49B	Q9NUQ9	U1 - MOCK	0.0805068	1.30945	0.233589	1
ZC3HAV1	C9J6P4|Q7Z2W4	U1 - MOCK	0.126392	1.30885	0.233783	1
COPE	M0QXB4|O14579|O14579-3	U1 - MOCK	-0.105483	-1.3083	0.233957	1
RRP1	P56182	U1 - MOCK	0.0989897	1.30814	0.23401	1
RBM12B	Q8IXT5	U1 - MOCK	0.122476	1.30778	0.234126	1
GRHPR	Q9UBQ7|U3KQ56	U1 - MOCK	-0.064322	-1.30626	0.234613	1
IL6ST	P40189	U1 - MOCK	-0.130453	-1.3049	0.235049	1
PI4K2A	Q9BTU6	U1 - MOCK	-0.0806927	-1.30391	0.235368	1
EFR3A	Q14156|Q14156-2|Q14156-3	U1 - MOCK	0.0880964	1.30342	0.235524	1
POLDIP3	Q9BY77	U1 - MOCK	0.12473	1.30329	0.235565	1
RNF13	O43567	U1 - MOCK	-0.212378	-1.30099	0.236307	1
RPS14	P62263	U1 - MOCK	0.0848805	1.30069	0.236405	1
SGPP1	Q9BX95	U1 - MOCK	-0.1193	-1.29987	0.236672	1
DDX3Y	O15523	U1 - MOCK	0.0895314	1.29975	0.23671	1
PSME3	K9J957|P61289|P61289-2|P61289-3	U1 - MOCK	-0.09537	-1.2987	0.237048	1
RRP12	Q5JTH9	U1 - MOCK	0.0621692	1.29794	0.237295	1
RAB3GAP1	Q15042|Q15042-3|Q15042-4	U1 - MOCK	-0.0652017	-1.29582	0.237984	1
METAP1	P53582	U1 - MOCK	-0.0749606	-1.29534	0.238138	1
IPO5	O00410|O00410-3	U1 - MOCK	-0.0858019	-1.29384	0.238627	1
CCDC137	Q6PK04	U1 - MOCK	0.0813154	1.29382	0.238634	1
DHX15	O43143	U1 - MOCK	0.0603195	1.29234	0.239115	1
NOMO1	A0A087X117|A0A0G2JN29|Q15155	U1 - MOCK	0.0950443	1.29186	0.239274	1
MOB1B|MOB1A	Q7L9L4|Q7L9L4-2|Q9H8S9	U1 - MOCK	-0.108541	-1.2918	0.239292	1
ULBP2	Q9BZM5	U1 - MOCK	-0.0951012	-1.29099	0.239557	1
NUPL2	C9JYA1|O15504|O15504-2	U1 - MOCK	0.128805	1.28978	0.239952	1
MAP7D3	Q8IWC1|Q8IWC1-2|Q8IWC1-4	U1 - MOCK	0.0619634	1.28888	0.240247	1
ADAR	P55265|P55265-4	U1 - MOCK	0.060777	1.28818	0.240479	1
DNAJC8	O75937	U1 - MOCK	0.0844723	1.28805	0.240521	1
POC1B-GALNT4|GALNT4	F8VUJ3|Q8N4A0	U1 - MOCK	-0.0781332	-1.28767	0.240644	1
DUS3L	Q96G46	U1 - MOCK	0.0972154	1.28613	0.24115	1
ZMYM3	A6NHB5|A6NHN7|Q14202|Q14202-2	U1 - MOCK	-0.212305	-1.28592	0.241218	1
AP1G1	O43747|O43747-2	U1 - MOCK	0.0795584	1.28533	0.241412	1
TMEM179B	Q7Z7N9	U1 - MOCK	-0.301323	-1.28435	0.241734	1
SDE2	Q6IQ49|Q6IQ49-2	U1 - MOCK	0.100626	1.28435	0.241737	1
TOR1A	O14656	U1 - MOCK	-0.108525	-1.28363	0.241972	1
ACSL4	O60488|O60488-2	U1 - MOCK	-0.0743728	-1.28353	0.242007	1
TSPAN3	H0YKJ9|O60637|O60637-2|O60637-3	U1 - MOCK	-0.381345	-1.2824	0.242378	1
MRPL32	Q9BYC8	U1 - MOCK	0.114926	1.2819	0.242544	1
MARK2	E7ETY4|E9PC69|Q7KZI7|Q7KZI7-13|Q7KZI7-14|Q7KZI7-16|Q7KZI7-2|Q7KZI7-3|Q7KZI7-4|Q7KZI7-6|Q7KZI7-7|Q7KZI7-8|Q7KZI7-9	U1 - MOCK	-0.0666292	-1.28178	0.242585	1
CAPN1	P07384	U1 - MOCK	-0.0567408	-1.28096	0.242856	1
RBM4	Q9BWF3	U1 - MOCK	0.138319	1.28051	0.243005	1
SYAP1	Q96A49	U1 - MOCK	-0.136072	-1.27917	0.243447	1
PPP2R4	A6PVN5|Q15257|Q15257-2|Q15257-3	U1 - MOCK	-0.147526	-1.27829	0.243738	1
SMYD5	Q6GMV2	U1 - MOCK	-0.163447	-1.27768	0.243943	1
PSPC1	Q8WXF1	U1 - MOCK	0.182934	1.27758	0.243975	1
DAGLB	E7ET49|Q8NCG7|Q8NCG7-4	U1 - MOCK	-0.119704	-1.27749	0.244006	1
CBX6	B0QXZ6|O95503	U1 - MOCK	-0.118616	-1.27634	0.244387	1
ELP3	Q9H9T3|Q9H9T3-2	U1 - MOCK	-0.0877502	-1.27512	0.244793	1
TK1	P04183	U1 - MOCK	-0.111547	-1.27455	0.244983	1
STRAP	Q9Y3F4|Q9Y3F4-2	U1 - MOCK	0.0810574	1.27417	0.24511	1
SECISBP2	Q96T21	U1 - MOCK	0.0988259	1.27399	0.245169	1
XRCC1	F5H8D7|M0QYS5|P18887	U1 - MOCK	-0.0792929	-1.2737	0.245266	1
POLR1B	Q9H9Y6|Q9H9Y6-2|Q9H9Y6-3|Q9H9Y6-4	U1 - MOCK	0.0812424	1.27311	0.245463	1
ANXA5	P08758	U1 - MOCK	-0.0762181	-1.27279	0.245571	1
PDCD4	Q53EL6|Q53EL6-2	U1 - MOCK	0.0999685	1.27206	0.245814	1
SLC4A2	P04920|P04920-3	U1 - MOCK	-0.119406	-1.27116	0.246116	1
PARN	O95453|O95453-2	U1 - MOCK	0.0990674	1.26899	0.246842	1
RNF113A	O15541	U1 - MOCK	-0.0762459	-1.2687	0.246938	1
WDR62	O43379|O43379-4	U1 - MOCK	0.12099	1.26847	0.247017	1
LNPEP	Q9UIQ6	U1 - MOCK	-0.178405	-1.26826	0.247085	1
PRPF4B	Q13523	U1 - MOCK	0.124067	1.26797	0.247183	1
PAWR	Q96IZ0	U1 - MOCK	-0.0810589	-1.2672	0.247442	1
PTPRM	E7EPS8|P28827|P28827-2	U1 - MOCK	-0.121837	-1.26692	0.247536	1
EIF4H	Q15056	U1 - MOCK	0.250183	1.26631	0.247743	1
SUCLG2	E9PDQ8|Q96I99|Q96I99-2	U1 - MOCK	-0.157547	-1.26572	0.247939	1
LSR	Q86X29|Q86X29-3|Q86X29-4|Q86X29-5|Q86X29-6|S4R3V8	U1 - MOCK	0.109035	1.26561	0.247978	1
EML3	B7WPE2|Q32P44	U1 - MOCK	0.0891619	1.26531	0.248078	1
ORAI1	Q96D31	U1 - MOCK	-0.183464	-1.26525	0.248098	1
RPL23	P62829	U1 - MOCK	0.0659794	1.26507	0.248158	1
KMT2A	Q03164|Q03164-2|Q03164-3	U1 - MOCK	0.0632965	1.26483	0.24824	1
MARK3	A0A0A0MQR8|A0A0A0MST9|A0A0A0MSZ1|A0A0A0MT23|J3KNR0	U1 - MOCK	0.064864	1.26322	0.248783	1
CDK12	Q9NYV4|Q9NYV4-2	U1 - MOCK	0.0691075	1.26295	0.248873	1
ITGB1	P05556|P05556-4	U1 - MOCK	-0.0837313	-1.26172	0.249289	1
ATAD3A|ATAD3B	H0Y2W2|Q5T9A4|Q9NVI7-2|Q9NVI7-3	U1 - MOCK	-0.11556	-1.26056	0.249684	1
LARP1B	Q659C4-2	U1 - MOCK	0.127836	1.26046	0.249718	1
TFCP2	Q12800|Q12800-2|Q12800-3|Q12800-4	U1 - MOCK	0.132754	1.26002	0.249866	1
ADCY9	O60503	U1 - MOCK	-0.118868	-1.25968	0.249982	1
B4GALT3	O60512	U1 - MOCK	-0.199716	-1.25944	0.250063	1
PABPC4	Q13310-3	U1 - MOCK	0.114372	1.25867	0.250323	1
MAP7D1	Q3KQU3|Q3KQU3-4	U1 - MOCK	0.073444	1.25845	0.250399	1
API5	Q9BZZ5	U1 - MOCK	0.224374	1.25712	0.25085	1
NRG1	H0YBA3|Q02297|Q02297-2|Q02297-6|Q02297-7	U1 - MOCK	-0.104733	-1.25599	0.251235	1
HOOK3	Q86VS8	U1 - MOCK	0.0614313	1.25552	0.251395	1
PBRM1	Q86U86|Q86U86-2|Q86U86-3|Q86U86-4|Q86U86-5|Q86U86-7|Q86U86-8|Q86U86-9	U1 - MOCK	0.0792012	1.25311	0.252219	1
METTL15	A6NJ78	U1 - MOCK	0.128518	1.25293	0.252279	1
WDFY1	Q8IWB7	U1 - MOCK	-0.0765211	-1.2527	0.252359	1
RAB8B	H0YNE9|Q92930	U1 - MOCK	0.161576	1.2513	0.252836	1
MB21D1	Q8N884|Q8N884-2	U1 - MOCK	-0.114713	-1.2507	0.253042	1
PRRC2B	H0Y412|Q5JSZ5	U1 - MOCK	0.0687425	1.25032	0.253173	1
RPS3	P23396	U1 - MOCK	0.0782147	1.25028	0.253187	1
STAU2	Q9NUL3|Q9NUL3-2	U1 - MOCK	0.0759627	1.24942	0.253483	1
PSMD12	O00232	U1 - MOCK	-0.0700938	-1.24877	0.253704	1
CPNE8	Q86YQ8	U1 - MOCK	-0.0714544	-1.24793	0.253994	1
FKBP9	O95302	U1 - MOCK	-0.0845971	-1.24755	0.254123	1
RPL23A	A8MUS3|P62750	U1 - MOCK	-0.21485	-1.24627	0.254564	1
BICC1	Q9H694	U1 - MOCK	0.0965838	1.24499	0.255005	1
SLC25A5	P05141	U1 - MOCK	0.0879443	1.24493	0.255025	1
FUBP1	Q96AE4|Q96AE4-2	U1 - MOCK	0.182941	1.24481	0.255069	1
ARMT1	Q9H993	U1 - MOCK	-0.093932	-1.24357	0.255496	1
FAF2	Q96CS3	U1 - MOCK	-0.0678755	-1.24354	0.255508	1
SND1	Q7KZF4	U1 - MOCK	0.175501	1.24322	0.255616	1
XPO4	F2Z2X4|Q9C0E2	U1 - MOCK	-0.0701684	-1.24243	0.255891	1
FAM76B	F5GX09|Q5HYJ3	U1 - MOCK	0.0891131	1.24214	0.255991	1
BAZ1B	Q9UIG0|Q9UIG0-2	U1 - MOCK	0.0564224	1.24178	0.256116	1
TXN	P10599|P10599-2	U1 - MOCK	0.109021	1.24067	0.256501	1
RPS6KA4	E9PJN1|O75676|O75676-2	U1 - MOCK	0.12721	1.23999	0.256737	1
KRIT1	O00522|O00522-3	U1 - MOCK	0.153623	1.23979	0.256806	1
ITGB5	P18084	U1 - MOCK	-0.0946307	-1.23914	0.25703	1
CPOX	P36551	U1 - MOCK	0.181011	1.23825	0.257341	1
SF3A2	Q15428	U1 - MOCK	0.0630734	1.23816	0.257371	1
PTPN23	Q9H3S7	U1 - MOCK	-0.0563995	-1.23712	0.257734	1
MLLT3	P42568|P42568-2	U1 - MOCK	-0.102612	-1.23553	0.258288	1
SEZ6L2	A0A087WYL5|Q6UXD5|Q6UXD5-2|Q6UXD5-3|Q6UXD5-5|Q6UXD5-6	U1 - MOCK	-0.132145	-1.23545	0.258314	1
CUL4A	A0A0A0MR50|Q13619|Q13619-2	U1 - MOCK	0.113413	1.23511	0.258433	1
PEPD	P12955	U1 - MOCK	-0.060719	-1.23505	0.258455	1
POFUT2	Q9Y2G5	U1 - MOCK	-0.0644887	-1.23504	0.258456	1
ASH2L	F5H8F7|Q9UBL3|Q9UBL3-2|Q9UBL3-3	U1 - MOCK	-0.139138	-1.23471	0.258574	1
SMAP1	Q8IYB5-2|Q8IYB5-3	U1 - MOCK	0.0816431	1.2338	0.258893	1
BRD3	Q15059	U1 - MOCK	-0.0695082	-1.23336	0.259046	1
GOLGA3	Q08378|Q08378-2	U1 - MOCK	-0.0605343	-1.23314	0.259122	1
NEMF	O60524	U1 - MOCK	0.0592233	1.23263	0.259301	1
KIFC3	F5H3M2|Q9BVG8|Q9BVG8-2|Q9BVG8-6	U1 - MOCK	-0.0660352	-1.23217	0.259461	1
ILF3	Q12906-7	U1 - MOCK	0.0980726	1.23122	0.259795	1
ADGRL2	B1ALU1|B1ALU3|H0Y5C0|O95490|O95490-2|O95490-3|O95490-4|O95490-5|O95490-6|O95490-7	U1 - MOCK	-0.154222	-1.23064	0.259996	1
WDR44	Q5JSH3|Q5JSH3-2	U1 - MOCK	0.0730729	1.2306	0.26001	1
HSP90AB1	P08238	U1 - MOCK	0.0703664	1.22887	0.260618	1
PRMT5	O14744|O14744-2	U1 - MOCK	-0.0667906	-1.22879	0.260648	1
ROR1	A0A0A0MTJ5|Q01973	U1 - MOCK	-0.0813405	-1.22769	0.261033	1
RIC8A	Q9NPQ8|Q9NPQ8-3|Q9NPQ8-4	U1 - MOCK	0.0969376	1.22765	0.261046	1
RBM3	P98179	U1 - MOCK	0.314132	1.22721	0.261202	1
AMPD2	H0Y360|Q01433|Q01433-2|Q01433-3|Q01433-4|Q01433-5	U1 - MOCK	-0.0756326	-1.22638	0.261494	1
AKAP17A	Q02040	U1 - MOCK	0.0565161	1.22627	0.261535	1
STIM1	E9PNJ4|G0XQ39|Q13586	U1 - MOCK	-0.0605858	-1.22485	0.262036	1
RPL36	Q9Y3U8	U1 - MOCK	0.0813442	1.22433	0.262219	1
GPD2	P43304	U1 - MOCK	-0.0687252	-1.2235	0.262511	1
TSEN54	Q7Z6J9	U1 - MOCK	0.103178	1.2235	0.262512	1
RBM17	Q96I25	U1 - MOCK	0.0656229	1.22303	0.262678	1
RSL1D1	O76021	U1 - MOCK	0.089134	1.22218	0.262978	1
RAP1GDS1	P52306|P52306-2|P52306-3|P52306-4|P52306-5|P52306-6	U1 - MOCK	0.114816	1.22203	0.263031	1
RPAP3	Q9H6T3|Q9H6T3-2	U1 - MOCK	-0.0696089	-1.22166	0.263162	1
RP9	Q8TA86	U1 - MOCK	-0.164161	-1.22133	0.26328	1
ARHGAP17	Q68EM7|Q68EM7-2|Q68EM7-5|Q68EM7-6	U1 - MOCK	-0.153953	-1.22132	0.263284	1
SUB1	P53999	U1 - MOCK	0.096898	1.22071	0.263501	1
CCPG1	Q9ULG6|Q9ULG6-2|Q9ULG6-5	U1 - MOCK	0.0872904	1.22027	0.263656	1
PRKRIP1	Q9H875|Q9H875-2	U1 - MOCK	0.0936773	1.21981	0.263819	1
ARHGAP5	A0A0A0MSK6|Q13017|Q13017-2	U1 - MOCK	0.0745975	1.21955	0.263913	1
RPL10	F8W7C6|P27635|X1WI28	U1 - MOCK	-0.238496	-1.21946	0.263943	1
PROCR	A0A0U1RQQ4|Q9UNN8	U1 - MOCK	-0.123289	-1.21891	0.264141	1
CHD9	Q3L8U1|Q3L8U1-2|Q3L8U1-3	U1 - MOCK	-0.0793593	-1.21843	0.264309	1
IDH1	O75874	U1 - MOCK	-0.0567107	-1.21789	0.264503	1
KIF15	C9JKA9|Q9NS87|Q9NS87-2|Q9NS87-4	U1 - MOCK	0.102484	1.21777	0.264544	1
GNA13	Q14344	U1 - MOCK	-0.0744368	-1.21774	0.264556	1
RPS17	P08708	U1 - MOCK	0.102302	1.21735	0.264694	1
FAM120A	Q9NZB2|Q9NZB2-6	U1 - MOCK	0.200892	1.21732	0.264706	1
PACSIN3	A0A0C4DGG1|Q9UKS6	U1 - MOCK	-0.0674321	-1.21635	0.265052	1
TP53RK	Q96S44	U1 - MOCK	0.0884824	1.21621	0.265101	1
CDK5RAP2	A0A0A0MRG9|Q96SN8|Q96SN8-2|Q96SN8-3|Q96SN8-4	U1 - MOCK	-0.11182	-1.21467	0.265651	1
FNDC3A	Q9Y2H6|Q9Y2H6-2	U1 - MOCK	0.0614661	1.21418	0.265826	1
RNF130	E5RI87|Q86XS8|Q86XS8-2	U1 - MOCK	-0.162755	-1.21409	0.265858	1
IGF2R	P11717	U1 - MOCK	0.0700104	1.21343	0.266094	1
YLPM1	P49750-4	U1 - MOCK	0.0950463	1.21343	0.266094	1
ILK	A0A0A0MTH3|Q13418|Q13418-2	U1 - MOCK	-0.0683573	-1.21207	0.266579	1
RBMXL1	Q96E39	U1 - MOCK	0.120012	1.2116	0.266748	1
NUDT5	A6NFX8|Q9UKK9	U1 - MOCK	-0.0766817	-1.21127	0.266867	1
UBE3A	A0A0D9SG77|Q05086|Q05086-2|Q05086-3	U1 - MOCK	0.0661415	1.21111	0.266926	1
HSDL2	Q6YN16	U1 - MOCK	-0.133355	-1.21056	0.267123	1
DCTN2	H0YI98|Q13561|Q13561-2|Q13561-3	U1 - MOCK	-0.0775557	-1.21054	0.267128	1
ATP6V1C1	P21283	U1 - MOCK	0.105642	1.21031	0.267212	1
FAM120C	Q9NX05	U1 - MOCK	0.149893	1.21021	0.267249	1
GLOD4	Q9HC38|Q9HC38-2	U1 - MOCK	-0.0743778	-1.20904	0.267667	1
MRPS23	Q9Y3D9	U1 - MOCK	0.152162	1.20776	0.26813	1
HNRNPL	P14866	U1 - MOCK	0.729833	1.20668	0.268517	1
AP2A1	O95782|O95782-2	U1 - MOCK	-0.0559444	-1.20666	0.268526	1
CPNE2	Q96FN4	U1 - MOCK	0.100646	1.20663	0.268537	1
HABP4	Q5JVS0	U1 - MOCK	0.0880447	1.20622	0.268684	1
SMARCC1	Q92922	U1 - MOCK	-0.0611297	-1.2061	0.268728	1
SRRM2	Q9UQ35	U1 - MOCK	0.0724516	1.205	0.269125	1
ADH5	P11766	U1 - MOCK	-0.0846879	-1.20308	0.269817	1
ACTR2	P61160	U1 - MOCK	-0.0778421	-1.20214	0.270158	1
MRPL49	Q13405	U1 - MOCK	0.0961337	1.2018	0.270283	1
TOP3A	Q13472|Q13472-2|Q13472-3	U1 - MOCK	-0.0802219	-1.20142	0.270421	1
ZMPSTE24	O75844	U1 - MOCK	-0.0623218	-1.19974	0.27103	1
ZNF622	Q969S3	U1 - MOCK	0.0724533	1.1993	0.27119	1
DGKZ	E9PNL8|Q13574|Q13574-2|Q13574-3|Q13574-4|Q13574-5|Q13574-6|Q13574-7	U1 - MOCK	0.498472	1.19758	0.271817	1
ARL2	P36404	U1 - MOCK	-0.0578144	-1.19701	0.272023	1
GLT8D1	C9J880|Q68CQ7|Q68CQ7-2	U1 - MOCK	0.119633	1.19688	0.272071	1
ZNF316	A6NFI3	U1 - MOCK	-0.062206	-1.19604	0.272378	1
CAV2	E9PCT3|P51636	U1 - MOCK	-0.142743	-1.19587	0.272438	1
HERC5	Q9UII4	U1 - MOCK	-0.0671209	-1.19509	0.272725	1
ESCO2	Q56NI9	U1 - MOCK	-0.0905887	-1.19489	0.272798	1
IGF1R	C9J5X1|P08069	U1 - MOCK	-0.110371	-1.19402	0.273114	1
C5	P01031	U1 - MOCK	0.0960226	1.19329	0.27338	1
RNF167	I3L0L6|I3L2Y3|Q9H6Y7	U1 - MOCK	-0.165702	-1.19313	0.27344	1
XRCC5	P13010	U1 - MOCK	0.0593535	1.19266	0.273612	1
RAB5C	P51148|P51148-2	U1 - MOCK	0.0622001	1.19253	0.273659	1
PITRM1	Q5JRX3|Q5JRX3-2	U1 - MOCK	-0.0585068	-1.19244	0.273692	1
STK38	Q15208	U1 - MOCK	0.0786452	1.19224	0.273768	1
RHOT2	H3BST5|I3L2C6|Q8IXI1	U1 - MOCK	-0.0803698	-1.19033	0.274466	1
UPF3B	Q9BZI7|Q9BZI7-2	U1 - MOCK	0.0627192	1.18946	0.274788	1
EEA1	Q15075	U1 - MOCK	-0.0741926	-1.1894	0.274807	1
PRPF8	Q6P2Q9	U1 - MOCK	0.0872721	1.18847	0.275151	1
STK11IP	C9JQV3|Q8N1F8	U1 - MOCK	0.258334	1.18758	0.275478	1
WDR34	Q96EX3	U1 - MOCK	-0.123748	-1.1873	0.275582	1
MGME1	Q5QPE8|Q9BQP7	U1 - MOCK	0.0767343	1.18708	0.275664	1
P4HA2	O15460|O15460-2	U1 - MOCK	-0.0618705	-1.18604	0.276045	1
CDH1	A0A087WXI5|P12830|P12830-2	U1 - MOCK	-0.0768419	-1.18509	0.276396	1
DUSP3	K7ES89|P51452|P51452-2	U1 - MOCK	0.0805894	1.18499	0.276433	1
SDPR	O95810	U1 - MOCK	-0.0832096	-1.18488	0.276474	1
HNRNPH3	P31942|P31942-2	U1 - MOCK	0.541668	1.18405	0.276782	1
NCDN	Q9UBB6|Q9UBB6-2|Q9UBB6-3	U1 - MOCK	-0.104394	-1.18365	0.276928	1
PNN	Q9H307	U1 - MOCK	-0.131258	-1.18281	0.277241	1
ACTR1A	P61163	U1 - MOCK	-0.1001	-1.18271	0.277279	1
INO80B|INO80B-WBP1	B8ZZ93|B8ZZH7|F8WCL7|J3KQ70|Q9C086	U1 - MOCK	0.0717649	1.18222	0.277459	1
BAG3	O95817	U1 - MOCK	-0.0579858	-1.18148	0.277735	1
OTUB1	J3KR44|Q96FW1	U1 - MOCK	-0.11418	-1.18	0.278284	1
HNRNPLL|HNRPLL	B7WPG3|C9IYN3|D6W592|Q8WVV9|Q8WVV9-4|Q8WVV9-5	U1 - MOCK	0.159745	1.17971	0.278391	1
TGFB1I1	O43294|O43294-2	U1 - MOCK	-0.0801074	-1.17769	0.279144	1
LTV1	Q96GA3	U1 - MOCK	0.109569	1.17312	0.280849	1
NMT2	O60551	U1 - MOCK	0.0740377	1.17095	0.281665	1
MAP7D2	Q96T17|Q96T17-2	U1 - MOCK	0.0723179	1.17083	0.281707	1
LRP8	Q14114|Q14114-4	U1 - MOCK	-0.145911	-1.16968	0.282138	1
UQCRC2	P22695	U1 - MOCK	-0.0637598	-1.16904	0.282382	1
TOMM40	O96008|O96008-2	U1 - MOCK	-0.0752612	-1.16899	0.282399	1
KSR1	A0A0A0MQW1|A8MY87|Q8IVT5|Q8IVT5-2|Q8IVT5-3|Q8IVT5-4	U1 - MOCK	0.151701	1.1687	0.28251	1
RPL13	P26373	U1 - MOCK	0.106956	1.16856	0.282559	1
SMG5	Q9UPR3	U1 - MOCK	-0.148713	-1.16831	0.282655	1
SLC2A1	P11166	U1 - MOCK	-0.139707	-1.16794	0.282794	1
THOC3	Q96J01|Q96J01-2	U1 - MOCK	-0.0895403	-1.16783	0.282837	1
SUCLA2	Q9P2R7|Q9P2R7-2	U1 - MOCK	-0.0693855	-1.16735	0.283017	1
DDX17	H3BLZ8	U1 - MOCK	0.0692247	1.16476	0.283993	1
PTK2B	Q14289|Q14289-2	U1 - MOCK	0.0899742	1.16474	0.284002	1
TNRC6A	H7C269|Q8NDV7|Q8NDV7-2|Q8NDV7-5|Q8NDV7-6	U1 - MOCK	0.0797152	1.16465	0.284036	1
DHX38	Q92620	U1 - MOCK	0.0572131	1.16285	0.284717	1
PHKB	Q93100|Q93100-2|Q93100-3|Q93100-4	U1 - MOCK	-0.105973	-1.16244	0.284872	1
GPATCH4	Q5T3I0|Q5T3I0-3	U1 - MOCK	0.097018	1.16235	0.284905	1
ARPC2	O15144	U1 - MOCK	-0.0780584	-1.1604	0.285647	1
MRPL47	Q9HD33|Q9HD33-2	U1 - MOCK	0.128406	1.16037	0.285656	1
COX4I1	P13073	U1 - MOCK	-0.0916152	-1.15852	0.286359	1
MRPL30	Q8TCC3|Q8TCC3-2|Q8TCC3-3	U1 - MOCK	0.0797961	1.15814	0.286504	1
VDAC1	P21796	U1 - MOCK	-0.0584177	-1.15777	0.286646	1
BASP1	P80723	U1 - MOCK	-0.0800616	-1.15776	0.286652	1
CDK5RAP3	Q96JB5|Q96JB5-4	U1 - MOCK	-0.0578197	-1.15728	0.286834	1
VPS16	Q9H269|Q9H269-2	U1 - MOCK	-0.101536	-1.15714	0.286885	1
GSTK1	E9PFN5|Q9Y2Q3|Q9Y2Q3-4	U1 - MOCK	0.0945285	1.15713	0.286889	1
STX8	Q9UNK0	U1 - MOCK	-0.0571204	-1.15696	0.286954	1
RTF1	Q92541	U1 - MOCK	-0.158839	-1.15406	0.288061	1
IL13RA1	P78552	U1 - MOCK	-0.111015	-1.15323	0.288381	1
IGF2BP1	Q9NZI8	U1 - MOCK	0.162773	1.15294	0.288491	1
RPL37A	P61513	U1 - MOCK	0.0948204	1.15135	0.289099	1
CDK17	F5H6Z0|Q00537|Q00537-2	U1 - MOCK	0.0950742	1.15134	0.289105	1
HNRNPH1	G8JLB6|P31943	U1 - MOCK	0.305703	1.15118	0.289164	1
GTF2E1	P29083	U1 - MOCK	-0.0894903	-1.15042	0.289456	1
GPR126	Q86SQ4|Q86SQ4-3	U1 - MOCK	-0.127735	-1.14932	0.289881	1
KIAA0430	Q9Y4F3|Q9Y4F3-3|Q9Y4F3-4|Q9Y4F3-5	U1 - MOCK	0.0866614	1.14838	0.290243	1
RFC2	P35250|P35250-2	U1 - MOCK	0.079414	1.14675	0.290869	1
TRIP4	Q15650	U1 - MOCK	0.0670045	1.14626	0.291058	1
TIMM44	O43615	U1 - MOCK	-0.0801753	-1.14601	0.291154	1
RAD23B	H0Y579|P54727|P54727-2	U1 - MOCK	-0.0693282	-1.14587	0.29121	1
LSG1	Q9H089	U1 - MOCK	0.0548987	1.1452	0.291467	1
SLC11A2	P49281-2	U1 - MOCK	-0.148505	-1.14472	0.291651	1
HNRNPH2	P55795	U1 - MOCK	0.328268	1.14382	0.292002	1
HDAC1	Q13547	U1 - MOCK	-0.0759563	-1.14323	0.292229	1
PBDC1	Q9BVG4	U1 - MOCK	-0.108059	-1.14309	0.292282	1
ARHGDIA	P52565	U1 - MOCK	-0.0652343	-1.14298	0.292324	1
DHCR7	Q9UBM7	U1 - MOCK	0.0521487	1.14227	0.292601	1
MRPL15	Q9P015	U1 - MOCK	0.0887013	1.14188	0.292754	1
ABHD16A	A0A0G2JJD3|O95870|O95870-2	U1 - MOCK	-0.100183	-1.14106	0.293071	1
AKAP9	A0A0A0MRF6|Q99996|Q99996-2|Q99996-3|Q99996-5|Q99996-6	U1 - MOCK	0.0791026	1.14013	0.293431	1
NECTIN1	Q15223	U1 - MOCK	-0.0822936	-1.13814	0.294205	1
LDHB	P07195	U1 - MOCK	-0.0741891	-1.13726	0.294547	1
PON2	A0A0J9YXF2	U1 - MOCK	-0.0796112	-1.1369	0.294687	1
B4GALNT1	Q00973|Q00973-2	U1 - MOCK	0.109059	1.13522	0.295344	1
ACOT9	Q9Y305|Q9Y305-2|Q9Y305-3|Q9Y305-4	U1 - MOCK	-0.0565396	-1.13292	0.296241	1
PPAN-P2RY11|PPAN	A0A0A6YYI3|A0A0B4J1V8|Q9NQ55|Q9NQ55-2|Q9NQ55-3	U1 - MOCK	0.0603021	1.13228	0.296493	1
GFPT2	O94808	U1 - MOCK	-0.0600859	-1.13225	0.296505	1
MYL12A|MYL12B	J3QRS3|O14950|P19105	U1 - MOCK	-0.0883753	-1.13149	0.296801	1
HDGFRP3	A0A024R216|Q9Y3E1	U1 - MOCK	0.116672	1.12957	0.297555	1
ATL3	F5H6I7|Q6DD88	U1 - MOCK	-0.0735735	-1.12947	0.297594	1
KIAA1524	A0A087X211|Q8TCG1	U1 - MOCK	0.0585311	1.12923	0.297691	1
HMGCS1	Q01581	U1 - MOCK	-0.0676797	-1.12888	0.297826	1
GOLPH3	Q9H4A6	U1 - MOCK	0.0624929	1.12809	0.298138	1
NAE1	Q13564|Q13564-2|Q13564-3|Q13564-4	U1 - MOCK	-0.117325	-1.12784	0.298238	1
SLC33A1	H7C562|O00400	U1 - MOCK	0.0760685	1.12737	0.29842	1
H3BMM5|VPS33A	H3BMM5|Q96AX1	U1 - MOCK	-0.0617415	-1.126	0.29896	1
NBN	A0A0C4DG07|O60934	U1 - MOCK	0.0676838	1.12546	0.299176	1
PUM3	Q15397	U1 - MOCK	0.0565651	1.12535	0.299219	1
C1GALT1	Q9NS00|Q9NS00-2	U1 - MOCK	-0.0966402	-1.12517	0.299287	1
TSTD2	Q5T7W7|Q5T7W7-2	U1 - MOCK	-0.111797	-1.12471	0.299471	1
DDX3X	A0A0D9SF53|A0A0D9SFB3|A0A0D9SG12|O00571	U1 - MOCK	0.0629856	1.12334	0.300013	1
NAA10	P41227|P41227-2	U1 - MOCK	-0.0695201	-1.12276	0.300239	1
GLG1	Q92896|Q92896-2|Q92896-3	U1 - MOCK	0.0661244	1.12257	0.300317	1
PCBP1	Q15365	U1 - MOCK	0.116769	1.12162	0.300694	1
RYDEN	Q9NUL5|Q9NUL5-3|Q9NUL5-4	U1 - MOCK	0.282846	1.11899	0.301735	1
TXNDC15	H0Y997|Q96J42|Q96J42-2	U1 - MOCK	-0.203736	-1.11874	0.301835	1
METTL1	Q9UBP6	U1 - MOCK	0.0885103	1.11758	0.302296	1
USP39	B9A018|Q53GS9	U1 - MOCK	0.0522567	1.11749	0.302334	1
RRAGC|RRAGD	Q9HB90|Q9NQL2	U1 - MOCK	-0.10142	-1.11664	0.30267	1
ARID4B	Q4LE39|Q4LE39-2|Q4LE39-3	U1 - MOCK	-0.0975056	-1.11631	0.302802	1
RP2	O75695	U1 - MOCK	-0.139843	-1.116	0.302928	1
EPS8L2	Q9H6S3|Q9H6S3-3	U1 - MOCK	-0.0556406	-1.11534	0.303189	1
RBMS1	E7ETU5|F6Y5H0|P29558|P29558-2	U1 - MOCK	0.203873	1.11513	0.303275	1
PKN1	Q16512|Q16512-2	U1 - MOCK	-0.0684467	-1.11501	0.30332	1
ZNF609	O15014	U1 - MOCK	0.0684245	1.11468	0.303453	1
CSNK2A1|CSNK2A3	E7EU96|P68400|Q5U5J2|Q8NEV1	U1 - MOCK	-0.0544537	-1.11422	0.303635	1
NLE1	A0A0A0MRH0|Q9NVX2	U1 - MOCK	0.0549403	1.11282	0.304195	1
SEC31A	D6REX3|O94979|O94979-10|O94979-2|O94979-3|O94979-4|O94979-6|O94979-8|O94979-9	U1 - MOCK	-0.0625904	-1.11271	0.304239	1
ANKRD17	H0YM23|O75179|O75179-2|O75179-7	U1 - MOCK	0.0663147	1.11264	0.304267	1
RPL26	P61254	U1 - MOCK	0.141964	1.11159	0.304689	1
MICU2	Q8IYU8	U1 - MOCK	-0.0935134	-1.11131	0.304802	1
ZCCHC4	H0Y8V8|Q9H5U6|Q9H5U6-3	U1 - MOCK	0.0897126	1.11082	0.304996	1
CKAP5	Q14008|Q14008-2|Q14008-3	U1 - MOCK	0.0577731	1.1108	0.305005	1
NOLC1	A0A0A0MRM9|Q14978-2|Q14978-3	U1 - MOCK	-0.127002	-1.11037	0.305177	1
OGDH	A0A0D9SFS3|Q02218	U1 - MOCK	-0.0742218	-1.10957	0.305498	1
MVP	Q14764	U1 - MOCK	-0.0550554	-1.10957	0.305499	1
THRAP3	Q9Y2W1	U1 - MOCK	0.124966	1.1075	0.30633	1
FYTTD1	Q96QD9	U1 - MOCK	-0.242094	-1.10635	0.306794	1
MGAT1	P26572	U1 - MOCK	0.0651387	1.10624	0.306839	1
CASK	O14936|O14936-2|O14936-3|O14936-4|O14936-6	U1 - MOCK	-0.0732916	-1.10617	0.306867	1
XPO7	E7ESC6|Q9UIA9	U1 - MOCK	0.0499123	1.10589	0.306978	1
CCT3	P49368	U1 - MOCK	-0.0777055	-1.10563	0.307083	1
BTAF1	A0A0A0MTH9|O14981	U1 - MOCK	-0.0621443	-1.10373	0.307852	1
DLST	P36957	U1 - MOCK	-0.0992295	-1.10356	0.307921	1
SLMAP	Q14BN4|Q14BN4-2|Q14BN4-3	U1 - MOCK	-0.0514677	-1.10316	0.308081	1
RPP38	P78345	U1 - MOCK	0.0528671	1.10302	0.308138	1
ERLIN1	O75477	U1 - MOCK	-0.101035	-1.103	0.308147	1
LPGAT1	Q92604	U1 - MOCK	0.0865146	1.10234	0.308413	1
CD58	B1AMW1|P19256|P19256-2|P19256-3	U1 - MOCK	-0.349026	-1.10175	0.308653	1
DUS1L	H0YGW8|J3QLE4|Q6P1R4	U1 - MOCK	0.0809786	1.10039	0.309201	1
RRAGB|RRAGA	Q5VZM0|Q5VZM2|Q5VZM2-2|Q7L523	U1 - MOCK	-0.12195	-1.10003	0.309348	1
EXOC3	O60645|O60645-2|O60645-3	U1 - MOCK	-0.102265	-1.09922	0.309678	1
RPS25	P62851	U1 - MOCK	0.0716603	1.099	0.309767	1
FASTKD2	Q9NYY8	U1 - MOCK	0.149321	1.09736	0.310433	1
JUP	P14923	U1 - MOCK	0.113801	1.09697	0.310594	1
SMCHD1	A6NHR9|A6NHR9-2	U1 - MOCK	-0.0760923	-1.09665	0.310724	1
RPS4X	P62701	U1 - MOCK	0.0536467	1.09664	0.310727	1
TPI1	P60174|P60174-1	U1 - MOCK	-0.118671	-1.09593	0.311014	1
QTRT1	Q9BXR0	U1 - MOCK	-0.104807	-1.0945	0.311597	1
AP3D1	O14617-5	U1 - MOCK	0.0560468	1.09383	0.311873	1
MRPL33	O75394	U1 - MOCK	0.096394	1.09353	0.311996	1
HSPG2	P98160	U1 - MOCK	-0.113828	-1.09113	0.312976	1
OSTM1	A0A0A0MSP4|Q86WC4	U1 - MOCK	-0.196512	-1.09068	0.313163	1
NUMBL	A0A0C4DGH3|Q9Y6R0	U1 - MOCK	-0.100912	-1.09008	0.313407	1
GBE1	E9PGM4|Q04446	U1 - MOCK	-0.0700208	-1.08995	0.313459	1
UQCRFS1	P47985	U1 - MOCK	-0.0708548	-1.08943	0.313671	1
CHD1L	A0A0A0MSH9|Q86WJ1|Q86WJ1-2|Q86WJ1-3|Q86WJ1-4	U1 - MOCK	-0.0654218	-1.08931	0.31372	1
ME2	P23368	U1 - MOCK	-0.200496	-1.08871	0.313968	1
RBFA	Q8N0V3	U1 - MOCK	0.126304	1.08864	0.313999	1
VIM	P08670	U1 - MOCK	-0.0765575	-1.0886	0.314015	1
RB1CC1	Q8TDY2|Q8TDY2-2	U1 - MOCK	-0.0623081	-1.08829	0.31414	1
TDRD3	Q9H7E2-3	U1 - MOCK	0.085601	1.08803	0.314248	1
ADD2	P35612|P35612-3|P35612-4	U1 - MOCK	0.117256	1.08797	0.314272	1
CPEB4	B7ZLQ8|Q17RY0|Q17RY0-2	U1 - MOCK	0.124511	1.08738	0.314514	1
MTPAP	Q9NVV4|Q9NVV4-2	U1 - MOCK	0.067291	1.08585	0.315146	1
PSMC5	J3QRR3|P62195|P62195-2	U1 - MOCK	-0.0598963	-1.08548	0.315296	1
PLAUR	M0QYR6|M0R0H5|M0R1I2|M0R2E9|Q03405|Q03405-2|Q03405-3	U1 - MOCK	-0.137183	-1.08527	0.315383	1
HAT1	O14929	U1 - MOCK	0.0838841	1.08392	0.315939	1
SYPL1	Q16563-2	U1 - MOCK	-0.226592	-1.08387	0.31596	1
HTATIP2	Q9BUP3|Q9BUP3-3	U1 - MOCK	-0.0735477	-1.08242	0.316561	1
PPP2R5D	E9PFR3|Q14738	U1 - MOCK	-0.0584537	-1.08215	0.316672	1
FMR1	A0A087WXC0|Q06787-5|Q06787-6	U1 - MOCK	0.0904206	1.08197	0.316745	1
HNRNPC	B4DY08|G3V4C1|P07910-2	U1 - MOCK	0.548867	1.08074	0.317255	1
BRF1	F8VS36|H0YIV6|Q92994|Q92994-5|Q92994-7|Q92994-8	U1 - MOCK	-0.114562	-1.07957	0.317737	1
PSMD3	O43242	U1 - MOCK	-0.0884851	-1.07922	0.317884	1
MIOS	Q9NXC5	U1 - MOCK	-0.0900071	-1.07835	0.318244	1
C10orf54	Q9H7M9	U1 - MOCK	-0.141918	-1.07832	0.318256	1
BSG	P35613|P35613-2|P35613-3	U1 - MOCK	-0.219984	-1.07822	0.318297	1
TRIM9	Q9C026|Q9C026-4|Q9C026-5	U1 - MOCK	-0.42578	-1.07804	0.318375	1
MFAP3	P55082|P55082-2	U1 - MOCK	-0.11309	-1.0777	0.318517	1
MSH6	P52701	U1 - MOCK	0.0508748	1.07728	0.318688	1
AP1B1	Q10567|Q10567-2|Q10567-3	U1 - MOCK	0.0682648	1.07678	0.318899	1
LEMD3	Q9Y2U8	U1 - MOCK	-0.0964767	-1.07576	0.319321	1
NT5E	P21589|P21589-2	U1 - MOCK	-0.0870992	-1.07562	0.319379	1
ABCB7	A0A087WW65|O75027|O75027-2|O75027-3	U1 - MOCK	-0.0928253	-1.07508	0.319605	1
VARS2	A0A0A0MTG1|A0A0G2JIA5|A0A0G2JL52|A0A140T8Y0|A0A140TA35|A0A140TA36|A0A140TA40|A0A140TA45|B4E0K6|B7ZL25|Q5ST30|Q5ST30-4	U1 - MOCK	0.112088	1.07474	0.319748	1
TGFBR2	P37173|P37173-2	U1 - MOCK	-0.0835942	-1.07454	0.319828	1
EIF5	P55010	U1 - MOCK	0.0591831	1.07435	0.319907	1
SYNCRIP	O60506|O60506-3	U1 - MOCK	0.245358	1.07402	0.320048	1
SDF4	Q9BRK5	U1 - MOCK	-0.0650846	-1.07353	0.32025	1
SLC7A1	P30825	U1 - MOCK	-0.213478	-1.07346	0.320281	1
HNRNPF	P52597	U1 - MOCK	0.251892	1.07244	0.320706	1
RASSF2	P50749	U1 - MOCK	0.0976545	1.07192	0.320922	1
CRNKL1	Q5JY65|Q9BZJ0|Q9BZJ0-2|Q9BZJ0-3	U1 - MOCK	0.0777344	1.07147	0.32111	1
SFSWAP	Q12872|Q12872-2	U1 - MOCK	0.0706333	1.06878	0.322236	1
SSFA2	E9PHV5|P28290|P28290-3	U1 - MOCK	-0.0622071	-1.06852	0.322347	1
PYGB	P11216	U1 - MOCK	0.0522255	1.06844	0.32238	1
NBAS	A2RRP1|A2RRP1-2	U1 - MOCK	-0.114196	-1.06747	0.322789	1
AHDC1	Q5TGY3	U1 - MOCK	0.147955	1.06689	0.323031	1
THYN1	Q9P016	U1 - MOCK	0.190581	1.06686	0.323044	1
FTSJ1	Q9UET6|Q9UET6-2	U1 - MOCK	0.0611841	1.06601	0.3234	1
ERAL1	O75616	U1 - MOCK	0.188104	1.06411	0.324202	1
SNX6	A0A0A0MRI2|Q9UNH7	U1 - MOCK	0.0699148	1.06279	0.324758	1
DPYSL2	Q16555|Q16555-2	U1 - MOCK	-0.0610022	-1.06092	0.325545	1
KIF14	Q15058	U1 - MOCK	-0.0784997	-1.05935	0.326211	1
KDM3B	Q7LBC6	U1 - MOCK	-0.0529746	-1.05843	0.3266	1
PAK1IP1	Q9NWT1	U1 - MOCK	0.0612973	1.05687	0.327262	1
PAK2	Q13177	U1 - MOCK	-0.0599706	-1.05628	0.327514	1
RBMS2	Q15434	U1 - MOCK	0.277442	1.05609	0.327592	1
CPT1A	P50416|P50416-2	U1 - MOCK	0.0496949	1.0559	0.327675	1
COL7A1	Q02388|Q02388-2	U1 - MOCK	-0.0580253	-1.05585	0.327696	1
HSPBP1	Q9NZL4|Q9NZL4-3	U1 - MOCK	-0.0645222	-1.05561	0.327799	1
WDR75	Q8IWA0	U1 - MOCK	0.0655164	1.05539	0.327892	1
PMPCB	O75439	U1 - MOCK	-0.0674822	-1.05533	0.327915	1
UBE2I	B0QYN7|H3BPC4|H3BQQ9|P63279	U1 - MOCK	0.0669673	1.05506	0.328031	1
DDX23	Q9BUQ8	U1 - MOCK	0.110788	1.05479	0.328144	1
ACAA1	C9JDE9|H7C131|P09110	U1 - MOCK	-0.0559676	-1.05462	0.328218	1
IRF2BP2	Q7Z5L9|Q7Z5L9-2	U1 - MOCK	0.0755953	1.05399	0.328486	1
EXD2	Q9NVH0	U1 - MOCK	0.0725498	1.05367	0.328624	1
RAP1A	A0A075B6Q0|P62834	U1 - MOCK	-0.0963346	-1.05361	0.328648	1
HELZ2	Q9BYK8	U1 - MOCK	0.0877004	1.05342	0.328731	1
CEACAM6	P40199	U1 - MOCK	-0.318402	-1.0527	0.329037	1
HIP1R	O75146	U1 - MOCK	-0.126882	-1.05176	0.329439	1
ABCC1	P33527	U1 - MOCK	-0.105781	-1.05075	0.329868	1
CCDC6	Q16204	U1 - MOCK	-0.054134	-1.05015	0.330126	1
CLIP1	P30622-2	U1 - MOCK	0.0479035	1.04866	0.330765	1
NDUFA13|E7ENQ6	B4DEZ3|E7ENQ6|K7EJE1|Q9P0J0|Q9P0J0-2	U1 - MOCK	-0.0751917	-1.04837	0.330886	1
CCDC50	Q8IVM0|Q8IVM0-2	U1 - MOCK	0.0693408	1.04836	0.33089	1
ZBTB41	Q5SVQ8	U1 - MOCK	-0.0858555	-1.04798	0.331053	1
ZNFX1	Q9P2E3	U1 - MOCK	0.110646	1.04746	0.331278	1
SMOC1	Q9H4F8|Q9H4F8-2	U1 - MOCK	-0.0490084	-1.04736	0.331321	1
GPKOW	Q92917	U1 - MOCK	0.0517672	1.04729	0.331348	1
RNF169	Q8NCN4	U1 - MOCK	-0.0689126	-1.04681	0.331555	1
S100A14	Q9HCY8	U1 - MOCK	0.282438	1.04554	0.332099	1
C16orf62	C9J7I2|E7EWW0|F5H7K1|H3BV68|Q7Z3J2|Q7Z3J2-2	U1 - MOCK	-0.116278	-1.04515	0.33227	1
SP110	G5E9C0|Q9HB58|Q9HB58-3|Q9HB58-5|Q9HB58-6|Q9HB58-7	U1 - MOCK	0.0875918	1.04489	0.332379	1
NOL10	Q9BSC4|Q9BSC4-2	U1 - MOCK	-0.0535487	-1.04379	0.332855	1
PANK3	E5RHA5|Q9H999	U1 - MOCK	-0.0749249	-1.04341	0.333015	1
DTYMK	P23919|P23919-2	U1 - MOCK	-0.0728446	-1.04311	0.333146	1
G3BP2	Q9UN86|Q9UN86-2	U1 - MOCK	0.0743637	1.04237	0.333464	1
SERPINB6	A0A024QZX5|A0A087X1N8|P35237	U1 - MOCK	0.0735404	1.04098	0.334066	1
CWF19L1	Q69YN2	U1 - MOCK	0.0690443	1.04	0.334489	1
RBM22	Q9NW64|Q9NW64-2	U1 - MOCK	0.117104	1.03716	0.335716	1
HMBS	F5GY90|F5H226|F5H345|P08397|P08397-2|P08397-3|P08397-4	U1 - MOCK	-0.0626339	-1.03585	0.336282	1
PRIM2	P49643	U1 - MOCK	-0.0517614	-1.03511	0.336606	1
ABCC2	Q92887	U1 - MOCK	-0.0954362	-1.03455	0.336846	1
NOVA2	Q9UNW9	U1 - MOCK	-0.066458	-1.03398	0.337098	1
SYNJ2	O15056	U1 - MOCK	-0.0805306	-1.03302	0.337512	1
NDUFAF2	Q8N183	U1 - MOCK	-0.108459	-1.03248	0.337751	1
RRP1B	Q14684	U1 - MOCK	0.0659268	1.03244	0.337765	1
SCARA3	Q6AZY7|Q6AZY7-2	U1 - MOCK	-0.161249	-1.03202	0.33795	1
YES1	J3QRU1|P07947	U1 - MOCK	-0.0948748	-1.03193	0.337989	1
PTMS	P20962	U1 - MOCK	0.182954	1.03187	0.338013	1
PSMB3	A0A087WUL2|P49720	U1 - MOCK	-0.0963383	-1.0309	0.338439	1
DIAPH1	A0A0G2JH68|A0A140T8Z0|O60610|O60610-2|O60610-3	U1 - MOCK	-0.0521671	-1.02978	0.338925	1
GPR108	Q9NPR9	U1 - MOCK	-0.109233	-1.0294	0.339093	1
KLF5	Q13887|Q13887-2	U1 - MOCK	-0.0568505	-1.02908	0.339233	1
AFF1	F5GXF9|P51825|P51825-2|P51825-3	U1 - MOCK	-0.0829114	-1.02854	0.339466	1
PSMD2	Q13200	U1 - MOCK	-0.0484495	-1.02809	0.339665	1
TMEM245	Q9H330-2	U1 - MOCK	0.116025	1.02686	0.340203	1
TMEM9	Q9P0T7	U1 - MOCK	-0.159284	-1.0268	0.340229	1
ARHGAP1	Q07960	U1 - MOCK	-0.0699796	-1.02635	0.340427	1
PCYT1A	C9J050|C9JEJ2|P49585	U1 - MOCK	-0.0555603	-1.02593	0.340611	1
APH1A	Q96BI3|Q96BI3-2	U1 - MOCK	0.113319	1.02563	0.340743	1
INO80	Q9ULG1	U1 - MOCK	-0.0728641	-1.02539	0.340848	1
DRG1	Q9Y295	U1 - MOCK	0.115482	1.02489	0.341066	1
POLR1D	Q9Y2S0-2	U1 - MOCK	-0.0946304	-1.02426	0.341344	1
SKIV2L2	P42285	U1 - MOCK	0.0535158	1.02367	0.3416	1
R3HDM1	H7C207|Q15032|Q15032-2|Q15032-3|Q15032-4	U1 - MOCK	0.0678177	1.02357	0.341646	1
SLC20A2	Q08357	U1 - MOCK	-0.113244	-1.02222	0.342239	1
KCT2	Q8NC54	U1 - MOCK	-0.176733	-1.02098	0.342784	1
NTMT1	Q9BV86|Q9BV86-2	U1 - MOCK	0.170348	1.02006	0.34319	1
ABCC3	O15438|O15438-4	U1 - MOCK	-0.0918788	-1.01953	0.343425	1
EPB41L2	O43491	U1 - MOCK	0.0673744	1.01831	0.343961	1
MTA2	O94776	U1 - MOCK	-0.0559868	-1.01805	0.344077	1
CYFIP1	Q7L576	U1 - MOCK	0.0734648	1.01805	0.344078	1
ZNF512	G3XAG1|Q96ME7|Q96ME7-3	U1 - MOCK	0.0666541	1.01798	0.344109	1
RAP1B	E7ESV4|F5GX62|F5H004|F5H7Y6|P61224|P61224-3	U1 - MOCK	-0.0695543	-1.01796	0.344115	1
PRKACB	A0A087WVC4|A0A0A0MS54|P22694|P22694-10|P22694-2|P22694-3|P22694-4|P22694-5|P22694-6|P22694-7|P22694-9	U1 - MOCK	-0.0579686	-1.01616	0.344914	1
CALU	O43852|O43852-3	U1 - MOCK	-0.088891	-1.01608	0.344947	1
TRIP13	Q15645	U1 - MOCK	0.0667473	1.0155	0.345206	1
SRPK2	P78362-2	U1 - MOCK	0.0612284	1.01482	0.345508	1
GADD45GIP1	Q8TAE8	U1 - MOCK	0.0812799	1.01474	0.345543	1
SRP14	P37108	U1 - MOCK	0.0525453	1.01437	0.345705	1
SLC22A3	O75751	U1 - MOCK	-0.154466	-1.01224	0.346651	1
GALNT5	Q7Z7M9	U1 - MOCK	-0.158584	-1.01158	0.346945	1
SRSF2	Q01130	U1 - MOCK	-0.168381	-1.00983	0.347723	1
DKC1	O60832	U1 - MOCK	0.0845455	1.00969	0.347786	1
PAFAH1B3	Q15102	U1 - MOCK	-0.101512	-1.00879	0.348189	1
WBSCR22	O43709|O43709-3	U1 - MOCK	0.047342	1.00869	0.348232	1
KLC1	G3V5R9|Q07866-4|Q07866-6|Q07866-7|Q07866-9	U1 - MOCK	-0.0502999	-1.00856	0.348291	1
EHMT1	Q9H9B1	U1 - MOCK	0.0827827	1.00839	0.348366	1
CCDC93	F8W9X7|Q567U6	U1 - MOCK	-0.070677	-1.00715	0.348921	1
PRCC	Q92733	U1 - MOCK	0.0631164	1.00543	0.349689	1
SLC1A5	Q15758	U1 - MOCK	-0.143382	-1.00391	0.350371	1
MCCC2	Q9HCC0|Q9HCC0-2	U1 - MOCK	0.0993888	1.00373	0.350449	1
FNDC3B	Q53EP0	U1 - MOCK	0.0524042	1.00238	0.351056	1
VPS51	Q9UID3|Q9UID3-2	U1 - MOCK	0.0820932	1.00194	0.351253	1
PLBD2	Q8NHP8|Q8NHP8-2	U1 - MOCK	-0.094974	-1.00173	0.351346	1
KIF4A	O95239|O95239-2	U1 - MOCK	-0.0618719	-1.0017	0.351361	1
LDLR	J3KMZ9|P01130|P01130-2|P01130-3|P01130-4|P01130-5	U1 - MOCK	-0.126691	-1.00132	0.351531	1
NPTN	Q9Y639|Q9Y639-1	U1 - MOCK	-0.27324	-1.00007	0.352095	1
COPS2	P61201|P61201-2	U1 - MOCK	-0.0548449	-0.999759	0.352234	1
POLDIP2	Q9Y2S7	U1 - MOCK	-0.0622679	-0.999349	0.352418	1
TNS4	Q8IZW8	U1 - MOCK	-0.0561087	-0.997713	0.353155	1
BPTF	E7ETD6|Q12830|Q12830-2|Q12830-4	U1 - MOCK	0.0578118	0.996743	0.353593	1
IMPAD1	Q9NX62	U1 - MOCK	-0.0477821	-0.996513	0.353696	1
PUM2	Q8TB72|Q8TB72-3	U1 - MOCK	0.232626	0.996508	0.353699	1
KIF1C	O43896	U1 - MOCK	0.0524138	0.995637	0.354092	1
WDR6	A0A087X295|E9PDU5|Q9NNW5	U1 - MOCK	-0.0526715	-0.994857	0.354445	1
INTS1	Q8N201	U1 - MOCK	-0.091537	-0.994544	0.354586	1
SUPT5H	O00267|O00267-2	U1 - MOCK	0.0631472	0.993741	0.35495	1
KMT2B	Q9UMN6	U1 - MOCK	-0.113246	-0.993397	0.355106	1
BCAP31	P51572|P51572-2	U1 - MOCK	-0.0887694	-0.992489	0.355517	1
MAP4K5	A0A0A0MQR1|Q9Y4K4	U1 - MOCK	0.0789854	0.992433	0.355542	1
AAK1|Q6ZSR9	A0A096LNZ0|A0A096LP25|Q6ZSR9	U1 - MOCK	-0.1006	-0.991643	0.355901	1
MKI67	A0A087WV66|P46013	U1 - MOCK	0.0567026	0.991573	0.355932	1
CNN2	B4DDF4|B4DUT8|Q99439	U1 - MOCK	0.0629561	0.990573	0.356386	1
HNRNPR	O43390|O43390-2	U1 - MOCK	0.23956	0.99026	0.356528	1
NDUFB9	E9PH64|Q9Y6M9	U1 - MOCK	-0.0766243	-0.989926	0.35668	1
CANX	P27824|P27824-2	U1 - MOCK	-0.0770412	-0.98933	0.356951	1
TANC1	Q9C0D5|Q9C0D5-2	U1 - MOCK	-0.158449	-0.988935	0.357131	1
PGLS	O95336	U1 - MOCK	0.0846384	0.988878	0.357157	1
SF3B4	Q15427	U1 - MOCK	0.24863	0.988579	0.357293	1
ENAH	A0A0U1RRM6|Q8N8S7|Q8N8S7-2|Q8N8S7-3	U1 - MOCK	0.0806148	0.988528	0.357316	1
RARS	P54136	U1 - MOCK	-0.0527539	-0.987888	0.357608	1
TRUB2	O95900	U1 - MOCK	0.21943	0.986996	0.358014	1
UFSP2	D6RA67	U1 - MOCK	0.0915154	0.986548	0.358218	1
RAB11FIP5	Q9BXF6	U1 - MOCK	-0.0713005	-0.985954	0.358489	1
STRN	O43815|O43815-2	U1 - MOCK	-0.0751252	-0.985322	0.358777	1
VCPIP1	Q96JH7	U1 - MOCK	0.127031	0.985175	0.358844	1
CASC3	O15234	U1 - MOCK	0.0837652	0.985138	0.358861	1
HAUS3	Q68CZ6	U1 - MOCK	0.172774	0.984967	0.358939	1
UTP20	O75691	U1 - MOCK	0.0462566	0.983898	0.359428	1
MRPL27	D6RAN8|H7C5U8|Q9P0M9	U1 - MOCK	0.119357	0.983627	0.359552	1
TPP1	A0A0C4DGZ9|O14773|O14773-2	U1 - MOCK	-0.137105	-0.98327	0.359715	1
RABL6	H0Y4Z8|Q3YEC7|Q3YEC7-2	U1 - MOCK	-0.110878	-0.982537	0.36005	1
NOSTRIN	Q8IVI9|Q8IVI9-4	U1 - MOCK	0.0522596	0.982528	0.360055	1
HMGN5	P82970	U1 - MOCK	-0.378436	-0.981905	0.36034	1
NAA15	A0A0B4J1W3|Q9BXJ9	U1 - MOCK	0.052991	0.981382	0.360579	1
CNOT4	O95628-10|O95628-4|O95628-8|O95628-9	U1 - MOCK	0.0922449	0.980784	0.360853	1
PARP4	Q9UKK3	U1 - MOCK	-0.0493589	-0.980653	0.360914	1
CD59	E9PNW4|E9PR17|P13987	U1 - MOCK	0.104627	0.979924	0.361248	1
CUL1	A0A0C4DGX4|Q13616	U1 - MOCK	0.0493493	0.979026	0.36166	1
ANKRD27	Q96NW4	U1 - MOCK	-0.0912669	-0.978896	0.36172	1
UGP2	A0A087WYS1|E7EUC7|Q16851|Q16851-2	U1 - MOCK	-0.0622668	-0.978823	0.361754	1
ALDH2	P05091	U1 - MOCK	-0.070627	-0.978602	0.361855	1
CDV3	Q9UKY7	U1 - MOCK	0.0596671	0.978542	0.361883	1
FAM98A	Q8NCA5|Q8NCA5-2	U1 - MOCK	0.120048	0.978079	0.362096	1
SKIV2L	Q15477	U1 - MOCK	0.0794391	0.977314	0.362447	1
CCDC22	O60826	U1 - MOCK	-0.06737	-0.977187	0.362506	1
CCT6A	P40227	U1 - MOCK	-0.0585486	-0.977073	0.362558	1
GSR	P00390|P00390-2|P00390-3	U1 - MOCK	-0.0618756	-0.976301	0.362914	1
TRA2A	Q13595	U1 - MOCK	0.110412	0.975735	0.363175	1
PRDM15	E7ER26|P57071|P57071-2|P57071-3	U1 - MOCK	0.0753408	0.975062	0.363485	1
SUN1	H0Y742|O94901-9	U1 - MOCK	0.0647596	0.974985	0.363521	1
SLC9A1	P19634	U1 - MOCK	0.0827362	0.974119	0.36392	1
SUZ12	J3QQW9|Q15022	U1 - MOCK	-0.0722785	-0.973948	0.363999	1
MALT1	Q9UDY8|Q9UDY8-2	U1 - MOCK	0.064508	0.973864	0.364038	1
LIAT1	Q6ZQX7|Q6ZQX7-2|Q6ZQX7-4	U1 - MOCK	-0.045636	-0.973458	0.364225	1
KYNU	Q16719	U1 - MOCK	-0.0556369	-0.973401	0.364252	1
SMARCA2	F6VDE0|P51531|P51531-2	U1 - MOCK	-0.0694299	-0.972844	0.364509	1
NOB1	Q9ULX3	U1 - MOCK	0.0677973	0.972089	0.364858	1
CCT5	P48643	U1 - MOCK	-0.0641058	-0.971211	0.365264	1
CDC20	Q12834	U1 - MOCK	-0.0555393	-0.967372	0.367045	1
WDR48	Q8TAF3	U1 - MOCK	-0.0633034	-0.9669	0.367264	1
SYMPK	Q92797	U1 - MOCK	0.0579401	0.966479	0.36746	1
S100PBP	Q96BU1|Q96BU1-2	U1 - MOCK	0.0640465	0.965978	0.367693	1
HKDC1	Q2TB90	U1 - MOCK	-0.0553452	-0.965554	0.36789	1
SLC2A3	P11169	U1 - MOCK	-0.109229	-0.965185	0.368062	1
USP48	Q86UV5|Q86UV5-8	U1 - MOCK	0.059971	0.965048	0.368126	1
RAVER1	A0A087WZ13	U1 - MOCK	0.168681	0.965027	0.368135	1
APLP2	Q06481|Q06481-2	U1 - MOCK	-0.120584	-0.964362	0.368445	1
ETHE1	M0QXB5|O95571	U1 - MOCK	-0.0896293	-0.964118	0.368559	1
VAT1	Q99536|Q99536-3	U1 - MOCK	-0.0623608	-0.964009	0.36861	1
KAT7	O95251|O95251-2|O95251-4	U1 - MOCK	0.0598184	0.963618	0.368792	1
METTL13	Q8N6R0	U1 - MOCK	0.0483687	0.963219	0.368978	1
ELAVL1	Q15717	U1 - MOCK	0.295612	0.963086	0.36904	1
LGALS3BP	Q08380	U1 - MOCK	-0.077022	-0.962132	0.369485	1
EMC2	Q15006	U1 - MOCK	-0.0747161	-0.96213	0.369487	1
PGK1	P00558	U1 - MOCK	-0.060054	-0.961499	0.369781	1
TARBP1	Q13395	U1 - MOCK	-0.0966332	-0.960625	0.37019	1
AK1	P00568|Q5T9B7	U1 - MOCK	-0.0914003	-0.959633	0.370654	1
CCDC12	J3KR35|Q8WUD4	U1 - MOCK	-0.0665468	-0.959214	0.37085	1
TTLL12	Q14166	U1 - MOCK	0.0561963	0.958987	0.370956	1
DDX10	Q13206	U1 - MOCK	0.0442913	0.958561	0.371156	1
ZNF148	Q9UQR1	U1 - MOCK	0.061452	0.958306	0.371276	1
HARS2	P49590|P49590-2	U1 - MOCK	0.0641715	0.957492	0.371657	1
HNRNPM	M0QZM1|P52272|P52272-2	U1 - MOCK	0.211153	0.95744	0.371682	1
TSKU	Q8WUA8	U1 - MOCK	-0.106403	-0.95661	0.372071	1
SORL1	Q92673	U1 - MOCK	-0.10505	-0.956073	0.372323	1
ESYT1	Q9BSJ8|Q9BSJ8-2	U1 - MOCK	0.0526304	0.95531	0.372682	1
PKD2	Q13563|Q13563-3|Q13563-5	U1 - MOCK	-0.101809	-0.954257	0.373177	1
G3BP1	Q13283	U1 - MOCK	0.107633	0.953765	0.373409	1
UQCRC1	P31930	U1 - MOCK	-0.0586984	-0.952437	0.374034	1
NUCB2|Nucb2|HEL-S-109	A0A087WSV8|E9PKG6|E9PLE9|E9PLR0|P80303|P80303-2|Q2L696|V9HW75	U1 - MOCK	-0.130256	-0.951249	0.374595	1
HNRNPUL2	Q1KMD3	U1 - MOCK	0.10699	0.951141	0.374646	1
CARS2	Q9HA77	U1 - MOCK	-0.0770973	-0.951132	0.37465	1
SEC61B	P60468	U1 - MOCK	0.104171	0.951059	0.374685	1
ASUN	Q9NVM9	U1 - MOCK	0.0936639	0.950914	0.374753	1
TOP1	P11387	U1 - MOCK	0.0958642	0.950492	0.374953	1
AGPS	O00116	U1 - MOCK	-0.0503909	-0.950457	0.374969	1
BAZ2B	Q9UIF8|Q9UIF8-2|Q9UIF8-3|Q9UIF8-4|Q9UIF8-5	U1 - MOCK	-0.0746775	-0.950302	0.375042	1
MGAT2	Q10469	U1 - MOCK	-0.10766	-0.949501	0.375421	1
VANGL1	Q8TAA9|Q8TAA9-2	U1 - MOCK	0.0499156	0.948837	0.375735	1
CTSZ	Q9UBR2	U1 - MOCK	-0.0664945	-0.947776	0.376237	1
ERGIC3	H0Y5K5|Q9Y282|Q9Y282-2|Q9Y282-3	U1 - MOCK	-0.0741021	-0.946418	0.376881	1
GIT1	A0A0C4DGN6|Q9Y2X7|Q9Y2X7-3	U1 - MOCK	0.106967	0.946381	0.376898	1
DNAJB11	Q9UBS4	U1 - MOCK	-0.0663541	-0.945102	0.377505	1
MRPL57	Q9BQC6	U1 - MOCK	0.0994111	0.94362	0.378209	1
ARFGAP2	A0A0D9SF70|E9PQP3|G5E9L0|Q8N6H7	U1 - MOCK	-0.0654347	-0.94315	0.378432	1
SNIP1	Q8TAD8	U1 - MOCK	0.0560196	0.942153	0.378907	1
ERCC3	P19447	U1 - MOCK	-0.133816	-0.94165	0.379146	1
NSFL1C	Q9UNZ2|Q9UNZ2-5	U1 - MOCK	-0.0657644	-0.941229	0.379347	1
STARD3NL	C9JKL2|C9JPX5|O95772|O95772-2	U1 - MOCK	-0.0565678	-0.941229	0.379347	1
MAGED2	Q9UNF1	U1 - MOCK	0.0473018	0.940459	0.379714	1
NTRK3	A0A0D9SFP6|B7Z7U4|H0YM90|Q16288|Q16288-3|Q16288-4|Q16288-5	U1 - MOCK	-0.119725	-0.940157	0.379858	1
CHORDC1	Q9UHD1|Q9UHD1-2	U1 - MOCK	-0.0427566	-0.939449	0.380196	1
TMEM9B	Q9NQ34	U1 - MOCK	-0.118678	-0.939176	0.380326	1
LRPPRC	P42704	U1 - MOCK	0.273703	0.938971	0.380424	1
NGRN	Q9NPE2	U1 - MOCK	0.105707	0.938367	0.380713	1
FLVCR1	Q9Y5Y0	U1 - MOCK	0.0689116	0.938305	0.380742	1
BRD9	Q9H8M2|Q9H8M2-1|Q9H8M2-3|Q9H8M2-4|Q9H8M2-6	U1 - MOCK	0.0475561	0.937609	0.381075	1
GLS	O94925-3	U1 - MOCK	-0.0585254	-0.936181	0.381758	1
CFDP1	Q9UEE9|Q9UEE9-2	U1 - MOCK	0.0599179	0.936049	0.381822	1
PPP4R3A	Q6IN85|Q6IN85-2	U1 - MOCK	-0.132379	-0.935876	0.381904	1
IL1R1	P14778	U1 - MOCK	-0.124485	-0.935761	0.38196	1
FANCI	Q9NVI1|Q9NVI1-1|Q9NVI1-2	U1 - MOCK	0.0459641	0.935598	0.382038	1
SETD2	Q9BYW2	U1 - MOCK	0.0591856	0.934741	0.382448	1
ANKIB1	Q9P2G1	U1 - MOCK	0.0651071	0.934354	0.382634	1
ZC3H7A	Q8IWR0	U1 - MOCK	0.229103	0.934195	0.38271	1
FNBP4	Q8N3X1|Q8N3X1-2	U1 - MOCK	0.063232	0.933974	0.382816	1
GPATCH1	Q9BRR8	U1 - MOCK	-0.0580452	-0.933946	0.38283	1
G6PD	P11413|P11413-2|P11413-3	U1 - MOCK	-0.127936	-0.933345	0.383118	1
DNMBP	Q6XZF7	U1 - MOCK	0.0587262	0.933126	0.383223	1
FAM83D	A0A087WXK8|Q9H4H8|Q9H4H8-2	U1 - MOCK	-0.139109	-0.932808	0.383376	1
BLVRB	M0QZL1|M0R192|P30043	U1 - MOCK	-0.101002	-0.932577	0.383487	1
FUBP3	Q96I24	U1 - MOCK	0.296203	0.932331	0.383605	1
DDX6	P26196	U1 - MOCK	0.0497541	0.931767	0.383876	1
SMPD4	B1PBA3|H7BXF4|H7C1Q6|Q9NXE4|Q9NXE4-10|Q9NXE4-2|Q9NXE4-3|Q9NXE4-4|Q9NXE4-5|Q9NXE4-6|Q9NXE4-7|Q9NXE4-8|Q9NXE4-9	U1 - MOCK	-0.0604474	-0.931634	0.38394	1
RAB13	P51153	U1 - MOCK	0.0737726	0.931538	0.383986	1
NOL7	Q9UMY1	U1 - MOCK	0.0736403	0.931283	0.384109	1
NOC2L	Q9Y3T9	U1 - MOCK	0.0673324	0.930066	0.384695	1
TMCO1	J9JIE6|Q9UM00|Q9UM00-2	U1 - MOCK	-0.0659981	-0.927537	0.385914	1
EXOC5	A0A0A0MSI8|O00471	U1 - MOCK	0.048886	0.927379	0.385991	1
ZC3H7B	Q9UGR2|Q9UGR2-2	U1 - MOCK	0.230358	0.927157	0.386098	1
ZNF574	Q6ZN55	U1 - MOCK	0.0504552	0.926372	0.386477	1
DDX28	Q9NUL7	U1 - MOCK	0.17653	0.926154	0.386582	1
ANP32A	P39687	U1 - MOCK	0.373846	0.925951	0.38668	1
PUM1	Q14671|Q14671-2|Q14671-3|Q5T1Z4|Q5T1Z8	U1 - MOCK	0.219184	0.925855	0.386727	1
IST1	P53990|P53990-2|P53990-4|P53990-5	U1 - MOCK	-0.0690014	-0.925609	0.386846	1
ECI2	A0A0C4DGA2|O75521|O75521-2	U1 - MOCK	-0.138489	-0.92558	0.38686	1
ATXN10	Q9UBB4	U1 - MOCK	-0.0492127	-0.925439	0.386928	1
APEH	C9JIF9|P13798	U1 - MOCK	-0.0483147	-0.925432	0.386932	1
CAPN7	Q9Y6W3	U1 - MOCK	-0.0773629	-0.924828	0.387224	1
YTHDC2	Q9H6S0	U1 - MOCK	0.046825	0.923891	0.387677	1
PRKAR2A	P13861|P13861-2	U1 - MOCK	-0.0621335	-0.923127	0.388047	1
TMEM214	Q6NUQ4|Q6NUQ4-2	U1 - MOCK	0.0450673	0.92225	0.388473	1
MYO19	Q96H55|Q96H55-4	U1 - MOCK	0.101132	0.920865	0.389145	1
PRPF31	Q8WWY3	U1 - MOCK	0.0478267	0.920558	0.389294	1
RPS5	M0R0F0|M0R0R2|P46782	U1 - MOCK	0.077069	0.919629	0.389746	1
HJURP	Q8NCD3	U1 - MOCK	0.0589957	0.91928	0.389916	1
GRSF1	F5H5I6|Q12849	U1 - MOCK	0.104715	0.919275	0.389918	1
MLLT10	P55197|P55197-1	U1 - MOCK	-0.0927177	-0.918547	0.390273	1
RFC5	P40937	U1 - MOCK	-0.058169	-0.918406	0.390341	1
PRKDC	P78527	U1 - MOCK	0.0530905	0.918151	0.390465	1
MPRIP	H0Y2S9|Q6WCQ1-2	U1 - MOCK	-0.0569493	-0.917545	0.390761	1
SLC39A14	Q15043|Q15043-2|Q15043-3	U1 - MOCK	-0.134086	-0.917079	0.390988	1
RPL30	P62888	U1 - MOCK	0.0644839	0.916881	0.391084	1
TMEM94	C9JL75|Q12767|Q12767-2	U1 - MOCK	0.0698025	0.916139	0.391446	1
RPS15	K7EQJ5|P62841	U1 - MOCK	0.270172	0.915022	0.391992	1
ZNF451	E9PH99|Q9Y4E5|Q9Y4E5-2	U1 - MOCK	0.113538	0.914987	0.392009	1
PSMD13	J3KNQ3|Q9UNM6|Q9UNM6-2	U1 - MOCK	-0.0598444	-0.914933	0.392035	1
XPO1	O14980	U1 - MOCK	0.0474617	0.914688	0.392155	1
EIF3B	P55884|P55884-2	U1 - MOCK	0.0423864	0.914578	0.392209	1
CAMK2G	A0A0A0MT11|Q13555|Q13555-10|Q13555-2|Q13555-3|Q13555-4|Q13555-7|Q13555-8|Q13555-9	U1 - MOCK	-0.0474243	-0.914073	0.392455	1
RNPEP	A6NKB8|Q9H4A4	U1 - MOCK	-0.0444313	-0.913305	0.392831	1
PPIF	P30405	U1 - MOCK	-0.087106	-0.912975	0.392992	1
FTH1	P02794	U1 - MOCK	-0.0728789	-0.91224	0.393352	1
SFN	P31947|P31947-2	U1 - MOCK	-0.121229	-0.911794	0.393571	1
SOAT1	P35610	U1 - MOCK	-0.0932053	-0.911499	0.393716	1
BAZ1A	Q9NRL2	U1 - MOCK	0.0447533	0.911494	0.393718	1
L3HYPDH	Q96EM0	U1 - MOCK	-0.0853363	-0.911382	0.393773	1
BCORL1	Q5H9F3|Q5H9F3-2|Q5H9F3-3	U1 - MOCK	0.162076	0.910569	0.394171	1
TRIP10	Q15642|Q15642-2	U1 - MOCK	-0.0494642	-0.910386	0.394261	1
STRA6	J3KQI6|Q9BX79|Q9BX79-4|Q9BX79-5|Q9BX79-6	U1 - MOCK	-0.216421	-0.910293	0.394307	1
SUGP2	M0R2Z9|Q8IX01|Q8IX01-4	U1 - MOCK	0.0840359	0.910072	0.394415	1
RALY	Q9UKM9|Q9UKM9-2	U1 - MOCK	0.306632	0.909048	0.394918	1
MTCL1	Q9Y4B5|Q9Y4B5-4	U1 - MOCK	0.0466372	0.909006	0.394939	1
DAP	P51397	U1 - MOCK	0.0801369	0.908963	0.39496	1
BRPF3	Q9ULD4|Q9ULD4-2|Q9ULD4-3	U1 - MOCK	-0.103585	-0.908912	0.394985	1
CSTF2T	Q9H0L4	U1 - MOCK	0.188864	0.908355	0.395258	1
XRN1	Q8IZH2|Q8IZH2-2	U1 - MOCK	0.044099	0.908314	0.395278	1
SCD	O00767	U1 - MOCK	0.0754563	0.906918	0.395965	1
ELMO1	Q92556	U1 - MOCK	0.0798739	0.906595	0.396124	1
MED1	Q15648	U1 - MOCK	0.0477615	0.906314	0.396263	1
CD109	Q6YHK3	U1 - MOCK	-0.114835	-0.90628	0.396279	1
PUF60	A0A0J9YVP6|A0A0J9YYL3|Q9UHX1-2|Q9UHX1-4|Q9UHX1-6	U1 - MOCK	0.195773	0.906184	0.396327	1
MECP2	P51608-2	U1 - MOCK	-0.0509921	-0.905963	0.396435	1
HIBCH	A0A087WXI1|Q6NVY1	U1 - MOCK	0.058353	0.905952	0.396441	1
GNL3	Q9BVP2|Q9BVP2-2	U1 - MOCK	0.0501372	0.90573	0.39655	1
BTF3	P20290|P20290-2	U1 - MOCK	-0.0808001	-0.904082	0.397363	1
SIRPA	P78324	U1 - MOCK	-0.0512532	-0.903976	0.397415	1
ARIH1	Q9Y4X5	U1 - MOCK	0.0501361	0.903768	0.397518	1
TRIM56	Q9BRZ2	U1 - MOCK	0.0426175	0.903523	0.397639	1
ARHGAP12	Q1RLN5|Q8IWW6|Q8IWW6-2|Q8IWW6-3|Q8IWW6-4	U1 - MOCK	0.0506483	0.903458	0.397671	1
TMED8	Q6PL24	U1 - MOCK	-0.0903512	-0.903215	0.397791	1
TARDBP	Q13148	U1 - MOCK	0.278254	0.903013	0.39789	1
HNRNPA3	P51991|P51991-2	U1 - MOCK	0.173515	0.902918	0.397937	1
TAX1BP1	B8ZZD4|Q86VP1|Q86VP1-2	U1 - MOCK	0.0536104	0.900846	0.398962	1
RAB11B	Q15907	U1 - MOCK	-0.0590809	-0.900435	0.399166	1
HNRNPDL	A0A087WUK2|O14979|O14979-3	U1 - MOCK	0.216198	0.900345	0.39921	1
KLF16	Q9BXK1	U1 - MOCK	0.112568	0.900195	0.399284	1
MKRN2	C9J494|Q9H000|Q9H000-2	U1 - MOCK	0.0720182	0.899581	0.399589	1
KIF2C	Q99661	U1 - MOCK	-0.0521325	-0.899034	0.39986	1
AHCTF1	Q8WYP5|Q8WYP5-2|Q8WYP5-3	U1 - MOCK	0.0414955	0.898787	0.399982	1
SLC38A2	Q96QD8	U1 - MOCK	-0.174885	-0.898097	0.400324	1
PLEKHA5	Q9HAU0|Q9HAU0-2|Q9HAU0-4|Q9HAU0-6	U1 - MOCK	0.0671907	0.897719	0.400512	1
PARP12	Q9H0J9	U1 - MOCK	0.138553	0.897385	0.400678	1
IDE	P14735|Q5T5N3	U1 - MOCK	-0.0519764	-0.897083	0.400828	1
RPA1	P27694	U1 - MOCK	0.0499186	0.894819	0.401953	1
TRAPPC5	Q8IUR0	U1 - MOCK	-0.0793705	-0.894239	0.402242	1
MYO1E	Q12965	U1 - MOCK	0.0420988	0.893094	0.402813	1
CSRP1	P21291	U1 - MOCK	-0.0536334	-0.89267	0.403024	1
CLCN7	P51798|P51798-2	U1 - MOCK	-0.068651	-0.892339	0.403189	1
ACBD3	Q9H3P7	U1 - MOCK	-0.0449712	-0.891535	0.40359	1
TMEM237	Q96Q45|Q96Q45-2|Q96Q45-3|Q96Q45-5	U1 - MOCK	-0.0712404	-0.891243	0.403736	1
CD63	F8VWK8|F8W022|P08962|P08962-2	U1 - MOCK	-0.170241	-0.889534	0.40459	1
CCT8	P50990	U1 - MOCK	-0.0495212	-0.889327	0.404694	1
MEX3C	Q5U5Q3	U1 - MOCK	0.123204	0.888742	0.404987	1
NSUN2	Q08J23	U1 - MOCK	0.0404091	0.887599	0.405559	1
PHC3	Q8NDX5|Q8NDX5-2|Q8NDX5-7	U1 - MOCK	-0.0676046	-0.887443	0.405637	1
CD46	P15529-15|P15529-2|P15529-3|P15529-4|P15529-5|P15529-6|P15529-7	U1 - MOCK	-0.0559299	-0.887425	0.405646	1
SCFD1	Q8WVM8	U1 - MOCK	-0.0502656	-0.886823	0.405948	1
HSP90AA1	P07900|P07900-2	U1 - MOCK	0.0457772	0.886421	0.406149	1
G3V599	G3V599	U1 - MOCK	-0.0532251	-0.883576	0.407578	1
WDR77	Q9BQA1	U1 - MOCK	-0.0496601	-0.883475	0.407629	1
ARHGAP35	Q9NRY4	U1 - MOCK	-0.0691638	-0.88311	0.407812	1
SLC12A7	A0A0G2JNW7|Q9Y666	U1 - MOCK	-0.066314	-0.882968	0.407884	1
NUP88	Q99567	U1 - MOCK	0.0566012	0.881643	0.408551	1
ISY1	Q9ULR0|Q9ULR0-1|Q9ULR0-2	U1 - MOCK	0.0749859	0.881289	0.408729	1
FXR2	P51116	U1 - MOCK	0.0577428	0.881023	0.408863	1
GARS	P41250	U1 - MOCK	-0.0436436	-0.880776	0.408988	1
TARBP2	Q15633|Q15633-2	U1 - MOCK	-0.0697729	-0.880621	0.409066	1
B4GALT1	P15291|P15291-2	U1 - MOCK	-0.119081	-0.8794	0.409682	1
PATZ1	Q9HBE1|Q9HBE1-2|Q9HBE1-3|Q9HBE1-4	U1 - MOCK	-0.120219	-0.879319	0.409723	1
RB1	P06400	U1 - MOCK	-0.0561225	-0.879045	0.409861	1
BMPR2	Q13873	U1 - MOCK	-0.0793025	-0.8787	0.410035	1
YWHAQ	P27348	U1 - MOCK	-0.0559489	-0.878103	0.410337	1
ARRB2	P32121|P32121-2|P32121-3|P32121-4|P32121-5	U1 - MOCK	-0.0571158	-0.877724	0.410529	1
TES	Q9UGI8|Q9UGI8-2	U1 - MOCK	0.0493601	0.877197	0.410795	1
RYBP	Q8N488	U1 - MOCK	0.0961386	0.876805	0.410993	1
HAUS8	Q9BT25|Q9BT25-2|Q9BT25-3	U1 - MOCK	-0.0579227	-0.874948	0.411934	1
DDX39B	Q13838|Q13838-2	U1 - MOCK	0.0534285	0.87364	0.412597	1
DDOST	A0A0C4DGS1|P39656	U1 - MOCK	-0.0558247	-0.873531	0.412652	1
VEZF1	J3QSH4|Q14119	U1 - MOCK	0.0507507	0.87334	0.412749	1
CDKAL1	Q5VV42|Q5VV42-2	U1 - MOCK	0.094957	0.872988	0.412928	1
MCM7	P33993	U1 - MOCK	-0.0536958	-0.871992	0.413433	1
IPO8	O15397	U1 - MOCK	0.0766369	0.871583	0.413641	1
PELP1	C9JFV4|Q8IZL8	U1 - MOCK	-0.0603252	-0.871355	0.413757	1
MESDC2	Q14696	U1 - MOCK	-0.0525085	-0.87109	0.413892	1
NR0B1	P51843|P51843-2	U1 - MOCK	-0.213697	-0.869577	0.414662	1
DYNC1LI1	Q9Y6G9	U1 - MOCK	0.0426911	0.869049	0.414931	1
PDE8A	O60658|O60658-6	U1 - MOCK	-0.0421139	-0.86888	0.415017	1
ZNF512B	Q96KM6	U1 - MOCK	0.0504585	0.868673	0.415123	1
RBM24	Q9BX46	U1 - MOCK	0.156735	0.868042	0.415444	1
ARL8B	Q9NVJ2	U1 - MOCK	0.0638306	0.867345	0.4158	1
JADE1	Q6IE81|Q6IE81-2	U1 - MOCK	-0.052325	-0.866614	0.416173	1
MEX3D	Q86XN8|Q86XN8-2|Q86XN8-3|S4R446	U1 - MOCK	0.17336	0.866393	0.416286	1
GBA	A0A0G2JLB3|A0A0G2JNZ5|P04062|P04062-2|P04062-4	U1 - MOCK	-0.0888551	-0.865356	0.416816	1
RFC3	P40938|P40938-2	U1 - MOCK	0.0416424	0.865147	0.416922	1
SRGAP2	A2RUF3|B7ZM87|O75044|Q5VZB4	U1 - MOCK	0.0969082	0.863555	0.417737	1
NUMB	P49757|P49757-2|P49757-3|P49757-4	U1 - MOCK	-0.068444	-0.863106	0.417967	1
LONP1	K7EKE6|P36776|P36776-2	U1 - MOCK	0.0733272	0.863081	0.41798	1
U2SURP	O15042|O15042-2	U1 - MOCK	0.114403	0.861818	0.418627	1
SENP3	Q9H4L4	U1 - MOCK	-0.0425753	-0.861816	0.418628	1
LAMP1	P11279	U1 - MOCK	0.254966	0.860682	0.41921	1
TRIM16	O95361	U1 - MOCK	0.0650004	0.860511	0.419298	1
HUWE1	Q7Z6Z7|Q7Z6Z7-2|Q7Z6Z7-3	U1 - MOCK	-0.0461783	-0.859236	0.419953	1
EXOSC9	D6RIY6|Q06265|Q06265-2|Q06265-3|Q06265-4	U1 - MOCK	-0.0472247	-0.859049	0.420049	1
RBFOX2	O43251-6|O43251-8	U1 - MOCK	0.241072	0.858997	0.420076	1
LARP7	Q4G0J3	U1 - MOCK	0.204722	0.858973	0.420088	1
SHTN1	A0MZ66	U1 - MOCK	-0.0432455	-0.858665	0.420246	1
CYP4F11	F8W978|Q9HBI6	U1 - MOCK	-0.0861399	-0.858658	0.42025	1
ARGLU1	Q9NWB6	U1 - MOCK	0.143347	0.858584	0.420288	1
MICAL2	O94851|O94851-2|O94851-3|O94851-4|O94851-5|O94851-6	U1 - MOCK	-0.0518083	-0.858245	0.420462	1
GRIPAP1	A0A075B793|A0A087WT45|Q4V328|Q4V328-4	U1 - MOCK	-0.0526412	-0.856965	0.421121	1
DNAJA3	Q96EY1|Q96EY1-2	U1 - MOCK	-0.0673063	-0.856062	0.421586	1
KIF20B	Q96Q89-4	U1 - MOCK	0.0555612	0.855254	0.422003	1
CDC2L1|CDK11B	B7ZVY7|J3QR44|P21127|P21127-2	U1 - MOCK	0.0879577	0.855078	0.422094	1
AP3B1	O00203	U1 - MOCK	-0.0934585	-0.853965	0.422668	1
EIF4G2	D3DQV9|P78344	U1 - MOCK	0.045841	0.853614	0.42285	1
IFT74	Q96LB3	U1 - MOCK	0.0480828	0.853426	0.422946	1
SF3A3	Q12874	U1 - MOCK	0.094366	0.853327	0.422998	1
IQGAP2	E7EWC2|F5H7S7|Q13576	U1 - MOCK	0.0554018	0.85283	0.423255	1
NEK9	Q8TD19	U1 - MOCK	-0.0477199	-0.852801	0.42327	1
CNNM4	Q6P4Q7	U1 - MOCK	-0.0641144	-0.852753	0.423294	1
STRBP	Q96SI9|Q96SI9-2	U1 - MOCK	0.0668138	0.852599	0.423374	1
EEF1D	P29692|P29692-3	U1 - MOCK	-0.0513781	-0.851985	0.423691	1
GULP1	Q9UBP9|Q9UBP9-4	U1 - MOCK	-0.0764516	-0.850686	0.424364	1
CC2D1B	H0Y517|H7C1U3|Q5T0F9-2|Q5T0F9-3	U1 - MOCK	0.0834564	0.850487	0.424467	1
CYR61	A0A087WVM3|O00622	U1 - MOCK	-0.0692458	-0.850227	0.424602	1
RPS20	P60866|P60866-2	U1 - MOCK	0.051542	0.850025	0.424706	1
PICALM	Q13492|Q13492-2|Q13492-3|Q13492-5	U1 - MOCK	-0.0434444	-0.849426	0.425017	1
ZBTB11	O95625	U1 - MOCK	0.0377965	0.849382	0.425039	1
GNAI3	P08754	U1 - MOCK	-0.0571537	-0.84928	0.425092	1
COQ5	Q5HYK3	U1 - MOCK	-0.0523916	-0.847654	0.425936	1
RANBP6	O60518	U1 - MOCK	0.144165	0.847215	0.426164	1
CCAR2	Q8N163	U1 - MOCK	0.0718123	0.847042	0.426254	1
TMEM231	H3BTN6|Q9H6L2	U1 - MOCK	0.130365	0.846895	0.42633	1
PPP2R5E	Q16537|Q16537-2	U1 - MOCK	-0.0578547	-0.846591	0.426488	1
C12orf29	Q8N999|Q8N999-3	U1 - MOCK	0.0484923	0.845644	0.426981	1
NUP155	E9PF10|O75694|O75694-2	U1 - MOCK	-0.0408681	-0.845618	0.426995	1
EPN2	E9PBC1|F6PQP6|I3L2B2|O95208|O95208-2	U1 - MOCK	-0.0546933	-0.845602	0.427003	1
TPX2	Q9ULW0|Q9ULW0-2	U1 - MOCK	0.060448	0.844791	0.427425	1
CYB5B	J3KNF8	U1 - MOCK	-0.0573758	-0.843721	0.427982	1
CLCC1	Q96S66	U1 - MOCK	-0.0596694	-0.843376	0.428162	1
XPOT	O43592	U1 - MOCK	-0.046537	-0.843235	0.428235	1
LTA4H	P09960	U1 - MOCK	-0.0444056	-0.842357	0.428693	1
ALDH7A1	P49419|P49419-2	U1 - MOCK	-0.078495	-0.841992	0.428883	1
SON	P18583|P18583-5|P18583-6|P18583-7|P18583-9	U1 - MOCK	0.0527917	0.841384	0.429201	1
DDX1	Q92499	U1 - MOCK	0.0411201	0.841308	0.429241	1
NCOA5	Q9HCD5	U1 - MOCK	0.0630568	0.840862	0.429473	1
BCAM	P50895	U1 - MOCK	-0.0573885	-0.840683	0.429567	1
SLC4A7	Q9Y6M7-13|Q9Y6M7-6|Q9Y6M7-7|Q9Y6M7-8	U1 - MOCK	-0.0732046	-0.840219	0.429809	1
PAPD5	H3BQM0|Q8NDF8-5	U1 - MOCK	-0.0383941	-0.839552	0.430158	1
DDX55	F5H5U2|Q8NHQ9	U1 - MOCK	0.0464243	0.839425	0.430225	1
RPL27	P61353	U1 - MOCK	-0.237806	-0.838856	0.430522	1
PKM	P14618	U1 - MOCK	-0.0647723	-0.83879	0.430557	1
MRPS31	Q92665	U1 - MOCK	0.0749865	0.838036	0.430952	1
CAPG	P40121|P40121-2	U1 - MOCK	-0.0516512	-0.837072	0.431457	1
NAA40	Q86UY6|Q86UY6-3	U1 - MOCK	0.0422993	0.836693	0.431655	1
ELMSAN1	A0A0A0MSU2|Q6PJG2	U1 - MOCK	-0.0800331	-0.836359	0.43183	1
HN1L	A6NGP5|Q9H910|Q9H910-3	U1 - MOCK	0.077732	0.83623	0.431898	1
MAP2K2	P36507	U1 - MOCK	-0.0605829	-0.835898	0.432072	1
EPHX1	P07099	U1 - MOCK	-0.0438541	-0.835731	0.43216	1
ALX1	Q15699	U1 - MOCK	-0.0829815	-0.8346	0.432754	1
SLU7	O95391	U1 - MOCK	0.0708013	0.834573	0.432768	1
PCNA	P12004	U1 - MOCK	-0.0508415	-0.834445	0.432835	1
SOGA1	O94964-2	U1 - MOCK	0.065162	0.834161	0.432984	1
UBLCP1	Q8WVY7	U1 - MOCK	0.0613609	0.83334	0.433416	1
VPS39	Q96JC1|Q96JC1-2	U1 - MOCK	0.0767996	0.832699	0.433753	1
UBE2O	Q9C0C9	U1 - MOCK	-0.0466986	-0.83242	0.4339	1
CALM1	P62158	U1 - MOCK	-0.0404495	-0.831983	0.43413	1
RPP25L	Q8N5L8	U1 - MOCK	-0.0618112	-0.831776	0.434239	1
PAPSS2	O95340|O95340-2	U1 - MOCK	-0.051428	-0.830948	0.434675	1
URI1	O94763|O94763-2|O94763-3	U1 - MOCK	-0.204445	-0.830927	0.434686	1
HMGB1	P09429	U1 - MOCK	0.127896	0.830345	0.434993	1
MAP3K4	F5H4R1|F5H538|J3KNB8|Q9Y6R4|Q9Y6R4-2	U1 - MOCK	0.0521926	0.829262	0.435564	1
TAOK1	Q7L7X3	U1 - MOCK	0.0491451	0.829247	0.435572	1
MRPL50	Q8N5N7	U1 - MOCK	0.111468	0.826682	0.436927	1
TPM3	P06753-2	U1 - MOCK	-0.0518871	-0.825882	0.43735	1
PAF1	Q8N7H5	U1 - MOCK	-0.188705	-0.824522	0.43807	1
PAICS	E9PBS1|P22234|P22234-2	U1 - MOCK	-0.0460987	-0.824322	0.438176	1
RNF2	Q99496	U1 - MOCK	0.0855289	0.823959	0.438369	1
TCEB3	A0A024RAC6	U1 - MOCK	0.0448139	0.823864	0.438419	1
UTP14A	Q9BVJ6	U1 - MOCK	0.042192	0.823701	0.438505	1
NAT10	Q9H0A0	U1 - MOCK	0.0422351	0.823579	0.43857	1
SEPT11	D6RER5|D6RGI3|Q9NVA2|Q9NVA2-2	U1 - MOCK	-0.0557567	-0.823493	0.438615	1
PPP4R1	Q8TF05|Q8TF05-2	U1 - MOCK	-0.0762253	-0.822701	0.439036	1
FLRT3	Q9NZU0	U1 - MOCK	0.0434823	0.82157	0.439636	1
SLC27A4	Q6P1M0	U1 - MOCK	-0.0699436	-0.821403	0.439725	1
ANO6	Q4KMQ2|Q4KMQ2-2|Q4KMQ2-3	U1 - MOCK	-0.0465731	-0.821255	0.439803	1
TTC27	Q6P3X3	U1 - MOCK	-0.050344	-0.821069	0.439902	1
SHMT2	P34897|P34897-3	U1 - MOCK	-0.0444206	-0.819352	0.440815	1
SEC24A	O95486	U1 - MOCK	0.083928	0.818777	0.441121	1
TBL2	E9PF19|Q9Y4P3	U1 - MOCK	0.0439947	0.818507	0.441265	1
MTA1	E7ESY4|Q13330|Q13330-3	U1 - MOCK	0.0481521	0.818239	0.441408	1
TJP2	Q9UDY2|Q9UDY2-2|Q9UDY2-3|Q9UDY2-4|Q9UDY2-5|Q9UDY2-6|Q9UDY2-7	U1 - MOCK	-0.0684819	-0.818173	0.441443	1
GIT2	F8VXI9|F8WAK2|Q14161|Q14161-10|Q14161-3|Q14161-4|Q14161-5|Q14161-8|R4GNG3	U1 - MOCK	-0.0918045	-0.817547	0.441777	1
EAPP	A0A087X060|G3V2W9|Q56P03	U1 - MOCK	-0.0678157	-0.817283	0.441917	1
C11orf57	Q6ZUT1|Q6ZUT1-2|Q6ZUT1-3	U1 - MOCK	0.116478	0.817054	0.442039	1
TRUB1	Q8WWH5	U1 - MOCK	-0.0699413	-0.816982	0.442078	1
PDAP1	Q13442	U1 - MOCK	0.0572042	0.816871	0.442137	1
LACTB	P83111	U1 - MOCK	-0.0562273	-0.816275	0.442455	1
CWF19L2	Q2TBE0|Q2TBE0-2|Q2TBE0-3	U1 - MOCK	0.0567827	0.815561	0.442836	1
MAN2A1	Q16706	U1 - MOCK	-0.0628754	-0.815259	0.442997	1
FKBP4	Q02790	U1 - MOCK	-0.0425439	-0.814759	0.443264	1
CARM1	Q86X55|Q86X55-1	U1 - MOCK	-0.0587914	-0.814584	0.443358	1
PRPF3	O43395	U1 - MOCK	0.0517299	0.814414	0.443449	1
FGF2	A0A087WUF6|P09038|P09038-1|P09038-2|P09038-3	U1 - MOCK	0.0612964	0.814367	0.443474	1
P3H1	Q32P28|Q32P28-3|Q32P28-4	U1 - MOCK	-0.0579572	-0.814238	0.443543	1
ENO1	P06733	U1 - MOCK	-0.0505556	-0.813838	0.443757	1
NOP2	A0A087WV73|P46087|P46087-4	U1 - MOCK	0.0526054	0.813606	0.443881	1
PSMA4	P25789	U1 - MOCK	-0.0513192	-0.813591	0.443889	1
VWA8	A3KMH1|A3KMH1-3	U1 - MOCK	0.0685794	0.812478	0.444484	1
SLC35F2	Q8IXU6|Q8IXU6-3	U1 - MOCK	0.136063	0.811175	0.445182	1
COPB2	P35606|P35606-2	U1 - MOCK	-0.0386727	-0.811063	0.445242	1
IFRD2	A0A0R4J2F6|Q12894|Q12894-2	U1 - MOCK	0.0454137	0.810402	0.445596	1
SQRDL	Q9Y6N5	U1 - MOCK	-0.0404154	-0.80993	0.44585	1
DNM1	A0A0D9SFB1|A0A0D9SFE4|A0A0U1RQP1|Q05193|Q05193-2|Q05193-3|Q05193-5	U1 - MOCK	0.0466241	0.809508	0.446076	1
AHCY	P23526	U1 - MOCK	-0.0459738	-0.809455	0.446105	1
THSD4	Q6ZMP0	U1 - MOCK	0.0484884	0.808969	0.446366	1
GLUD1	P00367	U1 - MOCK	-0.0423111	-0.808783	0.446465	1
OSBPL8	F8VQX7|F8VUA7|Q9BZF1|Q9BZF1-2|Q9BZF1-3	U1 - MOCK	0.0379217	0.808635	0.446545	1
DDX59	Q5T1V6|Q5T1V6-2	U1 - MOCK	-0.133137	-0.808592	0.446568	1
ANTXR1	Q9H6X2|Q9H6X2-5	U1 - MOCK	-0.0391063	-0.807379	0.44722	1
EXOC8	Q8IYI6	U1 - MOCK	-0.087515	-0.806504	0.447691	1
KIAA1522	Q9P206-2	U1 - MOCK	0.0514542	0.806105	0.447905	1
PLCH1	Q4KWH8|Q4KWH8-2|Q4KWH8-3|Q4KWH8-4	U1 - MOCK	-0.106862	-0.806007	0.447958	1
RDX	P35241	U1 - MOCK	0.0475671	0.80591	0.44801	1
NUMA1	Q14980|Q14980-2	U1 - MOCK	0.0477596	0.80535	0.448312	1
SPATS2L	Q9NUQ6|Q9NUQ6-2	U1 - MOCK	0.0389339	0.804966	0.448518	1
SLC22A18	A0A024RCG2|A0A0J9YWM3|E9PRM7|Q96BI1	U1 - MOCK	0.0735679	0.804347	0.448852	1
CAT	P04040	U1 - MOCK	-0.141385	-0.804197	0.448933	1
MSN	P26038	U1 - MOCK	0.0462908	0.803211	0.449465	1
HELZ	P42694	U1 - MOCK	0.0502708	0.803189	0.449476	1
NUP205	Q92621	U1 - MOCK	-0.0401404	-0.802935	0.449614	1
CELF1	Q92879|Q92879-2|Q92879-3	U1 - MOCK	0.267655	0.802363	0.449922	1
CSDE1	O75534|O75534-4	U1 - MOCK	0.14227	0.801659	0.450302	1
LMAN1	P49257	U1 - MOCK	-0.0362415	-0.801343	0.450473	1
ACBD5	B7Z2R7|Q5T8D3-2|Q5T8D3-3|Q5T8D3-4	U1 - MOCK	-0.0646165	-0.801213	0.450543	1
PLXNB2	O15031	U1 - MOCK	-0.0441037	-0.800692	0.450825	1
MRPS16	Q9Y3D3	U1 - MOCK	0.0743241	0.800672	0.450836	1
UNC13D	Q70J99|Q70J99-3	U1 - MOCK	-0.0495688	-0.799632	0.451398	1
RIOK3	B4E1Q4|O14730	U1 - MOCK	0.110822	0.79953	0.451454	1
NRDC	A0A087WYK8|B1AKJ5|O43847|O43847-2	U1 - MOCK	-0.0457912	-0.799111	0.45168	1
AK3	Q9UIJ7	U1 - MOCK	0.0851316	0.798122	0.452216	1
SRP68	Q9UHB9	U1 - MOCK	0.0442689	0.798005	0.452279	1
ACTR3	B4DXW1|P61158	U1 - MOCK	-0.0508444	-0.796626	0.453027	1
UHRF1BP1L	A0JNW5|A0JNW5-2	U1 - MOCK	0.0661084	0.794735	0.454054	1
DHX29	Q7Z478	U1 - MOCK	0.0438006	0.79444	0.454214	1
RBM47	A0AV96	U1 - MOCK	0.282856	0.794234	0.454326	1
C11orf58|SMAP	E9PM92|O00193	U1 - MOCK	0.0769131	0.793983	0.454463	1
TUBB	P07437	U1 - MOCK	0.0639309	0.792757	0.455129	1
PRKCSH	K7ELL7|P14314|P14314-2	U1 - MOCK	-0.0441536	-0.792603	0.455213	1
FDPS	P14324|P14324-2	U1 - MOCK	-0.0435274	-0.792436	0.455304	1
EIF2A	Q9BY44|Q9BY44-3	U1 - MOCK	0.0414106	0.792182	0.455443	1
ATP6V0D1	F5GYQ1|J3QL14|P61421|R4GN72	U1 - MOCK	-0.0482435	-0.792115	0.455479	1
DDR1	Q08345|Q08345-2|Q08345-5|Q08345-6	U1 - MOCK	0.0706194	0.791294	0.455926	1
BUB3	O43684|O43684-2	U1 - MOCK	0.0430342	0.790714	0.456242	1
TRMT5	Q32P41	U1 - MOCK	-0.0521683	-0.790639	0.456283	1
ZMYND11	A0A0A0MRY2|B0QZE2|B7Z2J6|J3QKD2|Q15326|Q15326-2|Q15326-3|Q15326-4|Q15326-6	U1 - MOCK	0.0526229	0.79023	0.456507	1
SERINC1	Q9NRX5	U1 - MOCK	-0.108	-0.790086	0.456585	1
CISD2	I3L1N9|Q8N5K1	U1 - MOCK	0.0647398	0.789984	0.456641	1
INTS3	Q68E01-2	U1 - MOCK	-0.0738541	-0.789956	0.456656	1
POLRMT	O00411	U1 - MOCK	0.082713	0.789382	0.456969	1
GOLGA4	Q13439|Q13439-3|Q13439-4|Q13439-5	U1 - MOCK	-0.0381554	-0.789075	0.457137	1
SAMM50	Q9Y512	U1 - MOCK	-0.0637883	-0.788995	0.457181	1
AKR1C3	A0A0A0MSS8|P42330|P42330-2	U1 - MOCK	-0.0544166	-0.788645	0.457372	1
SYF2	O95926	U1 - MOCK	-0.0638791	-0.788475	0.457464	1
POLD3	Q15054|Q15054-2	U1 - MOCK	0.0472596	0.788005	0.457721	1
MEPCE	Q7L2J0	U1 - MOCK	0.0526985	0.787084	0.458224	1
SLC38A1	F8VX04|Q9H2H9	U1 - MOCK	-0.170533	-0.786726	0.45842	1
GNL1	P36915	U1 - MOCK	0.0535243	0.786587	0.458496	1
RPS4Y1	C9JEH7|P22090	U1 - MOCK	0.0507326	0.786456	0.458568	1
ALKBH8	Q96BT7|Q96BT7-4	U1 - MOCK	0.0784466	0.786117	0.458753	1
MRPS25	P82663	U1 - MOCK	0.0708412	0.786049	0.458791	1
ITGA6	P23229-2|P23229-4|P23229-5|P23229-6	U1 - MOCK	-0.0457744	-0.78597	0.458834	1
ZNF326	Q5BKZ1	U1 - MOCK	0.0635443	0.785143	0.459287	1
GLDC	P23378	U1 - MOCK	-0.065419	-0.784434	0.459675	1
LGALS8	F6V2D4|O00214|O00214-2	U1 - MOCK	-0.0598975	-0.784433	0.459676	1
PPFIBP1	Q86W92-2	U1 - MOCK	-0.0477	-0.78403	0.459897	1
MRPS35	P82673	U1 - MOCK	0.0720724	0.784028	0.459898	1
TCOF1	Q13428-3|Q13428-7	U1 - MOCK	0.0753052	0.78318	0.460363	1
MKRN1	Q9UHC7|Q9UHC7-2|Q9UHC7-3|Q9UHC7-4	U1 - MOCK	-0.0603585	-0.78159	0.461236	1
LENG1	Q96BZ8	U1 - MOCK	0.050753	0.780906	0.461611	1
SRSF11	Q05519|Q05519-2	U1 - MOCK	0.125814	0.780876	0.461628	1
ERI1	Q8IV48	U1 - MOCK	0.0631167	0.780216	0.461991	1
PHC2	A0A0A0MSI2|B3KPJ4|Q8IXK0|Q8IXK0-2|Q8IXK0-4|Q8IXK0-5	U1 - MOCK	-0.174482	-0.779318	0.462485	1
GIPC1	O14908	U1 - MOCK	0.0634163	0.778929	0.462699	1
UNC93B1	Q9H1C4	U1 - MOCK	-0.0728014	-0.777875	0.463279	1
LSM2	Q9Y333	U1 - MOCK	0.165323	0.777577	0.463444	1
STXBP4	Q6ZWJ1	U1 - MOCK	-0.0664419	-0.777229	0.463636	1
TSC2	H3BMQ0|P49815|P49815-2|P49815-3|P49815-4|P49815-5|P49815-6|P49815-7	U1 - MOCK	-0.07573	-0.776882	0.463827	1
MAGED1	Q9Y5V3|Q9Y5V3-2	U1 - MOCK	0.063049	0.776763	0.463893	1
PDCD6	O75340|O75340-2	U1 - MOCK	-0.0924322	-0.776505	0.464035	1
GPC1	P35052	U1 - MOCK	-0.0593498	-0.776354	0.464118	1
TUBA4A	P68366|P68366-2	U1 - MOCK	0.0534273	0.776209	0.464198	1
MORF4L2	Q15014	U1 - MOCK	0.0496586	0.775429	0.464629	1
AHCYL2	Q96HN2|Q96HN2-2	U1 - MOCK	0.0910779	0.7751	0.46481	1
HEXB|HEL-248	P07686|Q5URX0	U1 - MOCK	-0.0790695	-0.774549	0.465115	1
INF2	Q27J81|Q27J81-2	U1 - MOCK	-0.0357529	-0.774108	0.465359	1
NRP1	E9PEP6|O14786	U1 - MOCK	0.0800262	0.773903	0.465472	1
UBE3C	Q15386	U1 - MOCK	-0.0780339	-0.772462	0.466269	1
LLGL2	J3QRV5|Q6P1M3|Q6P1M3-2	U1 - MOCK	-0.0692457	-0.772329	0.466342	1
PTMA	A0A087WUT1|B8ZZA1|B8ZZQ6|B8ZZW7|H7C2N1|P06454|P06454-2	U1 - MOCK	-0.153015	-0.772158	0.466437	1
PHGDH	O43175|Q5SZU1	U1 - MOCK	-0.0572143	-0.771873	0.466595	1
THOC2	Q8NI27	U1 - MOCK	0.0748395	0.771314	0.466904	1
MRPL40	Q9NQ50	U1 - MOCK	0.0873396	0.768455	0.46849	1
USP3	H0YKU8|H0YLB7|H0YMI4|Q6JHV3|Q9Y6I4|Q9Y6I4-2	U1 - MOCK	-0.0535317	-0.768416	0.468512	1
SGK223	Q86YV5	U1 - MOCK	-0.10346	-0.767643	0.468941	1
PSME2	A0A087X1Z3|Q9UL46	U1 - MOCK	-0.0514114	-0.767139	0.469221	1
DDB2	Q92466	U1 - MOCK	-0.0417407	-0.767027	0.469283	1
EIF2AK4	H0YME5|Q9P2K8|Q9P2K8-2	U1 - MOCK	0.0600247	0.766822	0.469398	1
ROCK2	O75116	U1 - MOCK	-0.0399187	-0.765921	0.469899	1
SEC23A	F5H365|Q15436	U1 - MOCK	-0.0515178	-0.765557	0.470101	1
DDX47	Q9H0S4	U1 - MOCK	-0.0397066	-0.765443	0.470165	1
IMMT	Q16891-2|Q16891-4	U1 - MOCK	-0.0359197	-0.764936	0.470447	1
PROSC	O94903	U1 - MOCK	-0.146332	-0.764756	0.470547	1
KIAA1549	Q9HCM3|Q9HCM3-2	U1 - MOCK	-0.116925	-0.764174	0.470871	1
RXRB	A0A0G2JKR7|P28702|P28702-3	U1 - MOCK	0.094592	0.763495	0.47125	1
CUL3	Q13618	U1 - MOCK	-0.0413249	-0.763464	0.471267	1
TNFAIP2	Q03169	U1 - MOCK	-0.0387178	-0.763353	0.471329	1
HSD17B4	P51659	U1 - MOCK	-0.0584387	-0.762284	0.471925	1
SORD	Q00796	U1 - MOCK	-0.0608095	-0.76227	0.471933	1
NAMPT	P43490	U1 - MOCK	-0.0404492	-0.762187	0.471979	1
IDH2	P48735|P48735-2	U1 - MOCK	-0.0615155	-0.762183	0.471982	1
PAPD4	D6RAF2|Q6PIY7|Q6PIY7-2	U1 - MOCK	0.038319	0.761859	0.472162	1
FKBP15	A0A0A0MT60|Q5T1M5	U1 - MOCK	-0.0535213	-0.761806	0.472192	1
HLTF	A0A0C4DGA6|Q14527	U1 - MOCK	0.0456555	0.760078	0.473157	1
MFN1	A0A0C4DFN1|Q8IWA4|Q8IWA4-3	U1 - MOCK	-0.10974	-0.759715	0.47336	1
EXOSC10	Q01780	U1 - MOCK	0.036981	0.759506	0.473477	1
EXOC7	A0A0A0MRE1|A0A0A0MSB8|B4DJ07|Q9UPT5|Q9UPT5-1|Q9UPT5-2|Q9UPT5-5|Q9UPT5-6	U1 - MOCK	-0.052706	-0.759405	0.473534	1
ATE1	B4DK25|H0Y5C2|O95260	U1 - MOCK	0.0580548	0.758804	0.47387	1
NUFIP1	Q9UHK0	U1 - MOCK	0.235216	0.756926	0.474921	1
COPG1	Q9Y678	U1 - MOCK	0.041161	0.756662	0.475069	1
DDX24	Q9GZR7	U1 - MOCK	0.0475775	0.756588	0.475111	1
SPECC1L	Q69YQ0|Q69YQ0-2	U1 - MOCK	-0.0476393	-0.756269	0.47529	1
C7orf50	C9JQV0|Q9BRJ6	U1 - MOCK	-0.0525092	-0.756052	0.475412	1
HEATR1	Q5T3Q7|Q9H583	U1 - MOCK	-0.0439339	-0.756027	0.475425	1
SEH1L	Q96EE3|Q96EE3-1	U1 - MOCK	-0.0678308	-0.755596	0.475667	1
ZFYVE16	Q7Z3T8	U1 - MOCK	-0.0403964	-0.754606	0.476223	1
FLNA	P21333|P21333-2	U1 - MOCK	0.0423664	0.754292	0.476399	1
NACA	E9PAV3-2	U1 - MOCK	0.0436833	0.754122	0.476495	1
C9orf114	Q5T280	U1 - MOCK	0.0378922	0.753596	0.47679	1
HSD17B10	Q99714	U1 - MOCK	0.110406	0.753321	0.476945	1
DNAJB1	P25685	U1 - MOCK	-0.0360778	-0.753235	0.476993	1
NEDD4	H0Y9L1|P46934-4	U1 - MOCK	-0.0428879	-0.75321	0.477007	1
TXNL1	O43396	U1 - MOCK	-0.0420649	-0.752142	0.477608	1
NFIC	P08651|P08651-2|P08651-3|P08651-4|P08651-5|P08651-6	U1 - MOCK	0.0515597	0.752129	0.477615	1
PNP	P00491	U1 - MOCK	0.0524463	0.751238	0.478117	1
MRPL41	Q8IXM3	U1 - MOCK	0.217772	0.749899	0.478871	1
ARPC1A	Q92747	U1 - MOCK	-0.0474116	-0.749646	0.479014	1
MSH2	P43246|P43246-2	U1 - MOCK	-0.0371831	-0.748636	0.479583	1
DHX30	Q7L2E3-2	U1 - MOCK	0.053269	0.748625	0.479589	1
UHRF2	Q96PU4	U1 - MOCK	0.0545777	0.748159	0.479852	1
NAP1L1	H0YIV4|P55209|P55209-3	U1 - MOCK	0.0623522	0.747216	0.480385	1
PNISR	Q8TF01	U1 - MOCK	-0.0830174	-0.746843	0.480595	1
TMEM43	Q9BTV4	U1 - MOCK	-0.0460186	-0.746493	0.480793	1
ECHS1	P30084	U1 - MOCK	-0.0535383	-0.746365	0.480865	1
SEC24C	P53992	U1 - MOCK	-0.0390899	-0.746262	0.480924	1
SLC29A2	Q14542|Q14542-3	U1 - MOCK	-0.156647	-0.745318	0.481458	1
MYEF2	A0A0A0MR39	U1 - MOCK	0.195934	0.745295	0.481471	1
KIF5B	P33176	U1 - MOCK	0.0358204	0.744519	0.481909	1
RNF214	Q8ND24	U1 - MOCK	-0.0430433	-0.744058	0.48217	1
L2HGDH	C9JVN9|G3V272|G3V5S1|Q9H9P8|Q9H9P8-2	U1 - MOCK	0.0602617	0.74384	0.482294	1
CTNNBL1	A0A087WUB9|Q8WYA6	U1 - MOCK	-0.035416	-0.74178	0.483461	1
TOP3B	O95985|O95985-2|O95985-3	U1 - MOCK	0.0583551	0.740846	0.483992	1
GSTP1	P09211	U1 - MOCK	0.0519147	0.740264	0.484322	1
UTP6	Q9NYH9	U1 - MOCK	-0.0632001	-0.739814	0.484577	1
CD151	E9PMR4|P48509	U1 - MOCK	0.0469101	0.739656	0.484668	1
HEXIM1	O94992	U1 - MOCK	0.0371402	0.739231	0.484909	1
IMUP	Q9GZP8	U1 - MOCK	0.133713	0.738572	0.485283	1
ERBB2	B4DTR1|J3QLU9|P04626|P04626-2|P04626-3|P04626-4|P04626-5	U1 - MOCK	-0.0833876	-0.738192	0.4855	1
AQR	O60306	U1 - MOCK	0.0819172	0.738006	0.485606	1
CCNL1	Q9UK58|Q9UK58-6	U1 - MOCK	0.128889	0.737844	0.485698	1
SART3	F8VV04|Q15020|Q15020-4	U1 - MOCK	0.0714331	0.737598	0.485838	1
ARFGAP1	F8VWH9|Q8N6T3|Q8N6T3-2|Q8N6T3-5	U1 - MOCK	0.038299	0.737388	0.485957	1
BRI3BP	Q8WY22	U1 - MOCK	-0.109812	-0.7365	0.486463	1
ASCC1	Q8N9N2-2	U1 - MOCK	-0.0448853	-0.736167	0.486652	1
CNDP2	Q96KP4	U1 - MOCK	-0.0446942	-0.736116	0.486682	1
NEDD4L	Q96PU5|Q96PU5-2|Q96PU5-5|Q96PU5-6|Q96PU5-7	U1 - MOCK	0.034346	0.735982	0.486758	1
GAR1	Q9NY12	U1 - MOCK	0.101173	0.735828	0.486845	1
DTX2	E7ET89|Q86UW9	U1 - MOCK	0.0598702	0.735601	0.486975	1
TFB2M	Q9H5Q4	U1 - MOCK	0.0910724	0.73515	0.487232	1
AGO1	Q9UL18	U1 - MOCK	0.0741167	0.73507	0.487277	1
RSU1	Q15404	U1 - MOCK	-0.0466398	-0.734388	0.487667	1
OTUD6B	A0A087X0W9|Q8N6M0	U1 - MOCK	-0.0400647	-0.734177	0.487787	1
BOD1L1	H0Y9Y2|Q8NFC6	U1 - MOCK	0.0367103	0.7341	0.487831	1
SUGT1	Q9Y2Z0	U1 - MOCK	-0.0383527	-0.733852	0.487972	1
SREK1	Q8WXA9-2	U1 - MOCK	0.137954	0.733626	0.488102	1
PDHX	H0YD97|O00330|O00330-2|O00330-3	U1 - MOCK	-0.0569818	-0.733449	0.488203	1
PLIN3	O60664	U1 - MOCK	-0.0459547	-0.733395	0.488234	1
PLSCR1	C9J7K9|O15162|O15162-2	U1 - MOCK	0.0653972	0.73325	0.488316	1
LAMC1	P11047	U1 - MOCK	-0.0857524	-0.733063	0.488423	1
SEMA3C	Q99985	U1 - MOCK	0.0612223	0.73263	0.488671	1
GPS1	C9JFE4|Q13098|Q13098-5|Q13098-7	U1 - MOCK	-0.047242	-0.732237	0.488895	1
RAN	B5MDF5|P62826	U1 - MOCK	0.0425494	0.731872	0.489104	1
ABR	A0A0G2JQ41|Q12979|Q12979-2|Q12979-4	U1 - MOCK	0.0409023	0.731379	0.489385	1
FH	P07954|P07954-2	U1 - MOCK	-0.0472987	-0.731192	0.489492	1
NEO1	Q92859|Q92859-2|Q92859-3|Q92859-4	U1 - MOCK	0.0603013	0.730717	0.489764	1
MUC13	Q9H3R2	U1 - MOCK	0.0914132	0.730637	0.48981	1
ANXA1	P04083|Q5T3N1	U1 - MOCK	-0.0448088	-0.730282	0.490013	1
NCBP3	Q53F19	U1 - MOCK	0.0636052	0.729887	0.490239	1
TEX264	Q9Y6I9	U1 - MOCK	0.0716368	0.729686	0.490354	1
FTSJ3	Q8IY81	U1 - MOCK	0.0464111	0.729473	0.490476	1
BCS1L	Q9Y276	U1 - MOCK	-0.0332807	-0.729429	0.490501	1
FASTKD5	Q7L8L6	U1 - MOCK	0.0507489	0.729423	0.490505	1
DSG2	Q14126	U1 - MOCK	-0.0467205	-0.728892	0.490809	1
HAUS6	Q5VY60|Q7Z4H7	U1 - MOCK	-0.0503259	-0.728788	0.490869	1
BLVRA	P53004	U1 - MOCK	-0.0490503	-0.728597	0.490978	1
S100A11	P31949	U1 - MOCK	0.052476	0.728502	0.491033	1
RRAS2	A0A0C4DGH2|P62070|P62070-4	U1 - MOCK	-0.0568457	-0.728199	0.491206	1
MDH1	P40925|P40925-3	U1 - MOCK	-0.0373694	-0.727053	0.491864	1
PCYOX1	Q9UHG3	U1 - MOCK	0.0485083	0.727016	0.491885	1
ZNF174	Q15697	U1 - MOCK	-0.0639262	-0.726856	0.491977	1
EXOC2	Q96KP1	U1 - MOCK	-0.0672904	-0.726426	0.492223	1
MRPL22	E7ESL0|J3KQY1|Q9NWU5	U1 - MOCK	0.0728729	0.726402	0.492237	1
UBAP2	A2A305|Q5T6F2	U1 - MOCK	0.0606583	0.725685	0.492649	1
FDXR	P22570|P22570-2|P22570-3|P22570-4|P22570-7	U1 - MOCK	-0.0534378	-0.725559	0.492721	1
UTP23	Q9BRU9	U1 - MOCK	0.0696874	0.725505	0.492752	1
ADAM9	Q13443	U1 - MOCK	0.0420646	0.723348	0.493993	1
SNRNP200	O75643	U1 - MOCK	0.0367973	0.722808	0.494303	1
SRBD1	Q8N5C6	U1 - MOCK	0.0424775	0.722549	0.494452	1
ZNF768	H3BS42|Q9H5H4	U1 - MOCK	0.0456306	0.721748	0.494914	1
CPD	O75976	U1 - MOCK	-0.0781953	-0.721347	0.495145	1
NOSIP	Q9Y314	U1 - MOCK	0.0452542	0.721216	0.49522	1
IDH3A	H0YL72|P50213	U1 - MOCK	-0.0737192	-0.720629	0.495559	1
PTK2	Q05397|Q05397-5|Q05397-7	U1 - MOCK	-0.0445155	-0.7204	0.495691	1
ESPL1	Q14674	U1 - MOCK	0.0560231	0.720182	0.495817	1
WDR37	Q9Y2I8|Q9Y2I8-2	U1 - MOCK	-0.0612122	-0.720025	0.495907	1
PRMT3	O60678	U1 - MOCK	0.0524887	0.71962	0.496141	1
XRCC4	Q13426|Q13426-2|Q13426-3	U1 - MOCK	0.0976947	0.719548	0.496183	1
CST3	P01034	U1 - MOCK	0.0619122	0.719078	0.496453	1
ADD1	E7ENY0|E7EV99|P35611|P35611-2|P35611-3|P35611-6	U1 - MOCK	-0.0407775	-0.718947	0.496529	1
RFC1	P35251|P35251-2	U1 - MOCK	0.0370976	0.718084	0.497028	1
LETM1	O95202	U1 - MOCK	-0.0554482	-0.71696	0.497677	1
CLPTM1L	G5E9Z2|Q96KA5|Q96KA5-2	U1 - MOCK	-0.0452191	-0.716695	0.497831	1
BCL3	P20749	U1 - MOCK	-0.0621633	-0.716377	0.498015	1
MTERF4	H7C1N9|Q7Z6M4	U1 - MOCK	-0.138215	-0.716313	0.498051	1
PGM2L1	Q6PCE3	U1 - MOCK	-0.0433954	-0.715937	0.498269	1
FSTL1	Q12841|Q12841-2	U1 - MOCK	-0.0904388	-0.715621	0.498452	1
ERMP1	Q7Z2K6|Q7Z2K6-2	U1 - MOCK	0.0388915	0.715618	0.498454	1
CAMK2D	E9PBG7|E9PF82|Q13557|Q13557-10|Q13557-11|Q13557-6|Q13557-8	U1 - MOCK	-0.0373503	-0.715173	0.498711	1
GGH	Q92820	U1 - MOCK	-0.109839	-0.715109	0.498749	1
IKBIP	Q70UQ0|Q70UQ0-4	U1 - MOCK	-0.0425543	-0.71502	0.4988	1
MIS18BP1	Q6P0N0	U1 - MOCK	0.0675329	0.714935	0.498849	1
RPL7L1	Q6DKI1	U1 - MOCK	-0.0402846	-0.714862	0.498892	1
SMARCAD1	Q9H4L7|Q9H4L7-2	U1 - MOCK	0.0384661	0.714197	0.499277	1
CNNM3	Q8NE01	U1 - MOCK	-0.0687388	-0.713585	0.499632	1
NFS1	Q9Y697|Q9Y697-2	U1 - MOCK	-0.0519772	-0.713519	0.49967	1
TOP2A	P11388|P11388-2|P11388-3|P11388-4	U1 - MOCK	0.037517	0.713147	0.499885	1
NNT	Q13423	U1 - MOCK	0.0416081	0.713026	0.499956	1
OCIAD1	D6RBN5|D6RDK6|Q9NX40	U1 - MOCK	-0.0415499	-0.712454	0.500288	1
MMS19	Q96T76|Q96T76-8	U1 - MOCK	-0.0443112	-0.712238	0.500413	1
DNAJB4	Q9UDY4	U1 - MOCK	0.0683076	0.71201	0.500545	1
EIF4ENIF1	Q9NRA8|Q9NRA8-3	U1 - MOCK	0.0612363	0.711579	0.500795	1
MRPL19	P49406	U1 - MOCK	0.0680961	0.711537	0.50082	1
FASTK	Q14296|Q14296-2|Q14296-3|Q14296-4	U1 - MOCK	0.0715294	0.711158	0.50104	1
ATP5A1	P25705	U1 - MOCK	-0.0445171	-0.710835	0.501228	1
USP5	P45974|P45974-2	U1 - MOCK	-0.038431	-0.709991	0.501718	1
RAF1	H7C155|P04049|P04049-2	U1 - MOCK	-0.0562976	-0.70988	0.501783	1
IREB2	A0A0A6YY96|P48200	U1 - MOCK	0.0476759	0.709653	0.501915	1
PPME1	Q9Y570|Q9Y570-4	U1 - MOCK	0.0384042	0.709593	0.501949	1
RFTN1	G3XAJ6|Q14699	U1 - MOCK	0.0616675	0.709584	0.501955	1
ZEB1	P37275|P37275-2|P37275-3|P37275-4|P37275-5	U1 - MOCK	0.0562338	0.709055	0.502262	1
YME1L1	Q96I63|Q96TA2|Q96TA2-2|Q96TA2-3	U1 - MOCK	-0.0471735	-0.707562	0.503131	1
CAPZB	B1AK87|B1AK88|P47756-2	U1 - MOCK	0.0515581	0.707027	0.503443	1
EIF3J	O75822	U1 - MOCK	0.0955193	0.707019	0.503448	1
TGFBI	Q15582	U1 - MOCK	-0.0331798	-0.706688	0.503641	1
POR	P16435	U1 - MOCK	-0.0394771	-0.705931	0.504082	1
QKI	Q96PU8|Q96PU8-3|Q96PU8-5|Q96PU8-6|Q96PU8-8|Q96PU8-9	U1 - MOCK	0.117245	0.705844	0.504133	1
DYRK1A	Q13627|Q13627-2|Q13627-3|Q13627-4|Q13627-5	U1 - MOCK	-0.106585	-0.705722	0.504204	1
GALNT2	Q10471	U1 - MOCK	-0.0629115	-0.705698	0.504218	1
SLC25A3	Q00325|Q00325-2	U1 - MOCK	0.0374257	0.705171	0.504526	1
ITCH	Q96J02|Q96J02-2|Q96J02-3	U1 - MOCK	0.054408	0.704855	0.50471	1
DDX18	Q9NVP1	U1 - MOCK	0.033053	0.704825	0.504727	1
PTGES3L-AARSD1|AARSD1	C9J5N1|Q9BTE6|Q9BTE6-2|Q9BTE6-3	U1 - MOCK	-0.0673906	-0.704168	0.505111	1
RPRD1A	A0A0C4DGQ6|Q96P16|Q96P16-3	U1 - MOCK	-0.0533222	-0.703397	0.505561	1
NCL	P19338	U1 - MOCK	0.0797066	0.703138	0.505713	1
BIRC2	A0A087X2B2|E9PIW1|E9PMH5|Q13490|Q13490-2	U1 - MOCK	-0.0895694	-0.702422	0.506131	1
ZNF330	Q9Y3S2	U1 - MOCK	0.0623213	0.702357	0.506169	1
GOT2	P00505	U1 - MOCK	-0.0446705	-0.702245	0.506234	1
LRWD1	Q9UFC0	U1 - MOCK	-0.0548536	-0.702235	0.50624	1
MRPL28	A2IDC6|Q13084	U1 - MOCK	0.245904	0.701954	0.506405	1
CORO1B	Q9BR76	U1 - MOCK	-0.0416516	-0.701886	0.506444	1
CBX4	O00257	U1 - MOCK	0.0337894	0.701804	0.506493	1
PFKFB3	F2Z2I2|Q16875|Q16875-2|Q16875-3|Q16875-4|Q5VX20|Q5W015	U1 - MOCK	-0.0598886	-0.701609	0.506606	1
MRPL45	A0A087X2D5|Q9BRJ2	U1 - MOCK	0.104078	0.701483	0.50668	1
FBXW11	Q9UKB1|Q9UKB1-2|Q9UKB1-3	U1 - MOCK	-0.0802092	-0.701465	0.506691	1
DSCR3	A8MTY9|A8MY26|O14972|O14972-2	U1 - MOCK	-0.145095	-0.70116	0.506869	1
C18orf25	Q96B23-2	U1 - MOCK	0.0421	0.70034	0.507349	1
SLC16A1	P53985	U1 - MOCK	0.0475579	0.699771	0.507683	1
CDK11A	Q9UQ88-2	U1 - MOCK	0.0456759	0.699526	0.507826	1
TBC1D23	E9PGE5|Q9NUY8|Q9NUY8-2	U1 - MOCK	-0.0845061	-0.699083	0.508086	1
WDR36	A0A0A0MTB8|Q8NI36	U1 - MOCK	-0.0375405	-0.698778	0.508265	1
CEP170	Q5SW79	U1 - MOCK	0.0369891	0.698237	0.508582	1
UPF2	Q9HAU5	U1 - MOCK	0.0351478	0.697945	0.508753	1
BPNT1	A6NF51|O95861|O95861-2|O95861-4	U1 - MOCK	-0.0617373	-0.697761	0.508861	1
TARS2	Q9BW92	U1 - MOCK	-0.0326831	-0.697145	0.509222	1
IBA57	Q5T440	U1 - MOCK	-0.0794311	-0.696302	0.509718	1
CPS1	P31327|P31327-3	U1 - MOCK	-0.0320055	-0.695815	0.510004	1
NFAT5	O94916	U1 - MOCK	-0.0451346	-0.695717	0.510062	1
ALKBH5	Q6P6C2	U1 - MOCK	0.0390271	0.69482	0.510589	1
LEO1	Q8WVC0	U1 - MOCK	-0.102293	-0.693359	0.511448	1
MYCBP2	O75592|O75592-2	U1 - MOCK	0.0384717	0.692534	0.511934	1
MIB1	Q86YT6	U1 - MOCK	-0.0374444	-0.692449	0.511984	1
CMSS1	C9J384|Q9BQ75|Q9BQ75-2	U1 - MOCK	-0.0534383	-0.692181	0.512142	1
TRIM26	Q12899	U1 - MOCK	0.0337761	0.692119	0.512178	1
FAM107B	C9J6N5|C9JQ40|C9JW51|Q9H098	U1 - MOCK	-0.0604022	-0.691693	0.51243	1
MORC3	Q14149	U1 - MOCK	-0.0484888	-0.691416	0.512593	1
STEAP3	Q658P3|Q658P3-2|Q658P3-3	U1 - MOCK	-0.136953	-0.690969	0.512856	1
SARS2	M0QWZ7|Q9NP81	U1 - MOCK	0.0669752	0.690654	0.513042	1
WBSCR16	Q96I51|Q96I51-3	U1 - MOCK	0.103354	0.690549	0.513104	1
RHEB	Q15382	U1 - MOCK	-0.0559029	-0.690347	0.513223	1
GPRC5A	Q8NFJ5	U1 - MOCK	-0.112813	-0.688783	0.514147	1
CTR9	Q6PD62	U1 - MOCK	-0.0746592	-0.68849	0.51432	1
SP100	P23497	U1 - MOCK	-0.0643263	-0.687622	0.514832	1
MRPL9	Q9BYD2	U1 - MOCK	0.1345	0.687021	0.515188	1
CASP3	P42574	U1 - MOCK	0.0938123	0.686814	0.51531	1
SPAG1	Q07617	U1 - MOCK	-0.0916993	-0.686119	0.515722	1
PRPS1	B1ALA9|P60891|P60891-2	U1 - MOCK	-0.053909	-0.68571	0.515963	1
GOPC	Q9HD26|Q9HD26-2	U1 - MOCK	-0.0567645	-0.685248	0.516237	1
VCP	P55072	U1 - MOCK	-0.0353027	-0.684979	0.516396	1
ZFP91	Q96JP5	U1 - MOCK	-0.062333	-0.684827	0.516486	1
GAA	P10253	U1 - MOCK	-0.0526212	-0.684513	0.516673	1
PTBP2	Q9UKA9|Q9UKA9-2|Q9UKA9-3|Q9UKA9-4	U1 - MOCK	0.163515	0.684331	0.51678	1
CHD4	A0A0C4DGG9|F5GWX5|Q14839|Q14839-2	U1 - MOCK	0.033203	0.683249	0.517422	1
TRMT61B	Q9BVS5	U1 - MOCK	0.064479	0.68291	0.517623	1
PDE1C	Q14123|Q14123-2	U1 - MOCK	0.0848862	0.682875	0.517644	1
DDX60	Q8IY21	U1 - MOCK	0.0706902	0.681613	0.518393	1
ZNF281	Q9Y2X9|Q9Y2X9-2	U1 - MOCK	0.0341789	0.680996	0.518759	1
MBD1	Q9UIS9|Q9UIS9-10|Q9UIS9-5|Q9UIS9-8|Q9UIS9-9	U1 - MOCK	0.0441311	0.680057	0.519317	1
MRPS33	C9JBY7|Q9Y291	U1 - MOCK	0.0542276	0.679601	0.519588	1
RELA	A0A087X0W8|E9PKH5|Q04206|Q04206-2|Q04206-3|Q2TAM5	U1 - MOCK	-0.051491	-0.679402	0.519707	1
FHOD1	Q9Y613	U1 - MOCK	0.0346405	0.679026	0.51993	1
MGAT4B	Q9UQ53|Q9UQ53-2|Q9UQ53-3	U1 - MOCK	-0.0590038	-0.678473	0.520259	1
NDUFS2	O75306|O75306-2	U1 - MOCK	-0.0754419	-0.677775	0.520675	1
MRPL1	Q9BYD6	U1 - MOCK	0.111554	0.676794	0.521259	1
HMGA1	P17096	U1 - MOCK	0.0758972	0.676646	0.521348	1
COPG2	Q9UBF2	U1 - MOCK	0.039745	0.676019	0.521721	1
ZC3HC1	C9J0I9|Q86WB0	U1 - MOCK	0.0399642	0.675064	0.522291	1
RELL1	Q8IUW5	U1 - MOCK	-0.0474096	-0.674866	0.522409	1
ANAPC2	Q9UJX6|Q9UJX6-2	U1 - MOCK	-0.0450635	-0.674012	0.522919	1
IGF2BP3	O00425	U1 - MOCK	0.0939912	0.673683	0.523115	1
YWHAZ	P63104	U1 - MOCK	-0.043089	-0.6728	0.523642	1
P3H2	Q8IVL5	U1 - MOCK	0.055753	0.672431	0.523863	1
MBOAT7	Q96N66|Q96N66-2	U1 - MOCK	0.0395575	0.671852	0.524209	1
DNA2	F8VR31|P51530|P51530-3|P51530-4	U1 - MOCK	0.107245	0.671032	0.5247	1
HNRNPA2B1	P22626	U1 - MOCK	0.145519	0.669921	0.525365	1
ZRANB2	O95218-2	U1 - MOCK	-0.120426	-0.669572	0.525574	1
FKBP3	Q00688	U1 - MOCK	0.0489901	0.668556	0.526182	1
CLK3	P49761|P49761-1|P49761-3	U1 - MOCK	0.0801207	0.668444	0.52625	1
BOP1	Q14137	U1 - MOCK	0.0397312	0.668172	0.526413	1
RECQL5	O94762|O94762-4	U1 - MOCK	0.0370416	0.667749	0.526667	1
ACSF3	Q4G176	U1 - MOCK	-0.0534611	-0.666843	0.52721	1
TRRAP	H0Y4W2	U1 - MOCK	-0.0766012	-0.66626	0.52756	1
EEF1A1	P68104	U1 - MOCK	0.0663056	0.665885	0.527786	1
CCT2	P78371	U1 - MOCK	-0.0414066	-0.665873	0.527792	1
PPP1CA	P62136	U1 - MOCK	-0.0481878	-0.66581	0.52783	1
MAGI3	Q5TCQ9|Q5TCQ9-2|Q5TCQ9-3|Q5TCQ9-4	U1 - MOCK	0.0405264	0.66561	0.52795	1
ALG9|A0A087WZ62	A0A087WTZ3|A0A087WVC0|A0A087WZ62|A0A087WZY8|Q9H6U8|Q9H6U8-3	U1 - MOCK	-0.0640103	-0.665353	0.528105	1
CYB5A	P00167|P00167-2	U1 - MOCK	-0.33828	-0.664746	0.52847	1
SRSF6	Q13247|Q13247-3	U1 - MOCK	-0.275228	-0.66468	0.52851	1
AFG3L2	Q9Y4W6	U1 - MOCK	0.0452306	0.664082	0.528869	1
MCMBP	Q9BTE3|Q9BTE3-2	U1 - MOCK	-0.0338793	-0.66386	0.529003	1
FEN1	P39748	U1 - MOCK	-0.0599343	-0.663471	0.529236	1
SAMHD1	Q9Y3Z3|Q9Y3Z3-2|Q9Y3Z3-4	U1 - MOCK	-0.0472953	-0.662849	0.529611	1
POLG	P54098	U1 - MOCK	0.0408157	0.662729	0.529683	1
SPAG5	Q96R06	U1 - MOCK	-0.0326132	-0.662716	0.529691	1
DCUN1D5	Q9BTE7	U1 - MOCK	-0.0471592	-0.662677	0.529714	1
RAB11FIP1	E7EX40|Q6WKZ4|Q6WKZ4-2|Q6WKZ4-3	U1 - MOCK	0.0649496	0.661632	0.530344	1
TMED7	Q9Y3B3	U1 - MOCK	-0.0619736	-0.661614	0.530354	1
ZW10	O43264	U1 - MOCK	0.0331411	0.66146	0.530447	1
LPCAT3	F5H0M4|Q6P1A2|Q6P1A2-2	U1 - MOCK	0.0668062	0.661425	0.530468	1
TYW1	Q9NV66	U1 - MOCK	-0.0353919	-0.661376	0.530498	1
SAMD4B	A0A087WUK6|A0A087WZT0|M0QZ22|Q5PRF9	U1 - MOCK	0.0409024	0.661355	0.53051	1
WARS	P23381	U1 - MOCK	-0.0442328	-0.660917	0.530774	1
OPA1	O60313-2	U1 - MOCK	-0.0397778	-0.660791	0.53085	1
PLA2G4A	P47712	U1 - MOCK	0.0382289	0.660606	0.530962	1
RAD50	Q92878|Q92878-2	U1 - MOCK	-0.0415584	-0.660434	0.531066	1
TFPI2	P48307|P48307-2	U1 - MOCK	0.062488	0.660305	0.531143	1
NKRF	O15226|O15226-2	U1 - MOCK	0.0346186	0.659992	0.531332	1
DHX8	F5H658|Q14562	U1 - MOCK	0.0475078	0.659816	0.531439	1
RPS26	P62854	U1 - MOCK	0.0812251	0.659433	0.53167	1
ETF1	P62495	U1 - MOCK	0.0401718	0.659288	0.531757	1
PSMA7	O14818	U1 - MOCK	-0.104115	-0.659183	0.53182	1
PRPF6	O94906	U1 - MOCK	0.0328478	0.658514	0.532224	1
MTIF2	P46199	U1 - MOCK	0.0578934	0.65775	0.532685	1
SLC4A1AP	A0A087X0M4|Q9BWU0	U1 - MOCK	0.0500692	0.657076	0.533093	1
PRCP	P42785	U1 - MOCK	-0.0633403	-0.65699	0.533145	1
NDUFS7	F5GXJ1|F5H5N1|O75251|O75251-2	U1 - MOCK	-0.0446879	-0.654597	0.534593	1
NUDCD1	Q96RS6|Q96RS6-2|Q96RS6-3	U1 - MOCK	0.0498511	0.654519	0.534639	1
TMEM131	Q92545	U1 - MOCK	-0.0616186	-0.654473	0.534668	1
TSR3	Q9UJK0	U1 - MOCK	0.0370042	0.654313	0.534764	1
GMPPB	Q9Y5P6|Q9Y5P6-2	U1 - MOCK	-0.0418807	-0.654249	0.534803	1
CPLX2	Q6PUV4	U1 - MOCK	0.0609231	0.654137	0.534871	1
MAP1S	Q66K74|Q66K74-2	U1 - MOCK	0.0315876	0.65373	0.535117	1
AARS	P49588	U1 - MOCK	-0.0355976	-0.653176	0.535453	1
MRPL2	Q5T653	U1 - MOCK	0.2558	0.65308	0.535511	1
UNC45A	Q9H3U1	U1 - MOCK	-0.0321939	-0.652485	0.535872	1
NSD1	Q96L73|Q96L73-2	U1 - MOCK	0.0344396	0.652337	0.535962	1
C14orf166	Q9Y224	U1 - MOCK	0.0405192	0.651913	0.536219	1
XIAP	P98170	U1 - MOCK	-0.0555047	-0.651265	0.536612	1
GGT1	P19440	U1 - MOCK	-0.0540618	-0.650207	0.537255	1
ZMYND8	A0A087WVZ6|A0A087WYS3|H7C4X9|Q9ULU4-11|Q9ULU4-13|Q9ULU4-16|Q9ULU4-19|Q9ULU4-22|Q9ULU4-23|Q9ULU4-6|Q9ULU4-7|Q9ULU4-8|Q9ULU4-9	U1 - MOCK	0.0398469	0.649158	0.537892	1
GINM1	Q9NU53	U1 - MOCK	-0.114868	-0.648879	0.538061	1
CENPF	P49454	U1 - MOCK	0.035968	0.648538	0.538269	1
PSMD1	A0A087WW66|Q99460|Q99460-2	U1 - MOCK	-0.0349267	-0.648201	0.538474	1
MAPK1	P28482	U1 - MOCK	-0.0434442	-0.647927	0.53864	1
SLC2A13	E9PE47|Q96QE2	U1 - MOCK	-0.113806	-0.647884	0.538666	1
FYCO1	Q9BQS8|Q9BQS8-4	U1 - MOCK	0.0359163	0.647428	0.538944	1
HSD17B12	Q53GQ0	U1 - MOCK	-0.0545612	-0.647371	0.538978	1
TTK	P33981|P33981-2	U1 - MOCK	-0.0416928	-0.647347	0.538993	1
ALG2	Q9H553	U1 - MOCK	-0.0971821	-0.647289	0.539028	1
STIP1	P31948|P31948-2	U1 - MOCK	-0.0399264	-0.647092	0.539148	1
NELFB	A0A0X1KG71|Q8WX92	U1 - MOCK	-0.0539359	-0.646879	0.539278	1
PTCD3	Q96EY7	U1 - MOCK	0.121884	0.646333	0.53961	1
MED23	Q5JWT2|Q9ULK4|Q9ULK4-3|Q9ULK4-4|Q9ULK4-5	U1 - MOCK	-0.0396103	-0.645973	0.53983	1
CLPTM1	O96005|O96005-4	U1 - MOCK	-0.0330177	-0.645945	0.539847	1
RPL15	E7EQV9|P61313	U1 - MOCK	0.05636	0.645831	0.539916	1
HMGB3	O15347	U1 - MOCK	0.0459015	0.645754	0.539963	1
MRPS27	G5EA06|Q92552|Q92552-2	U1 - MOCK	0.151961	0.645691	0.540002	1
PRPF40B	F8VU11|Q6NWY9|Q6NWY9-2|Q6NWY9-3	U1 - MOCK	0.0453683	0.645341	0.540214	1
RBBP4	Q09028|Q09028-3	U1 - MOCK	-0.0627183	-0.645252	0.540269	1
UBASH3B	Q8TF42	U1 - MOCK	0.0559692	0.645156	0.540327	1
PRSS23	O95084	U1 - MOCK	0.0347705	0.645113	0.540354	1
TP53BP1	A6NNK5|Q12888|Q12888-2|Q12888-3	U1 - MOCK	0.0331822	0.644805	0.540541	1
TXNRD1	A0A087WSW9|A0A087WSY9|Q16881|Q16881-3|Q16881-4	U1 - MOCK	-0.0400108	-0.644506	0.540724	1
COL4A3BP	Q9Y5P4|Q9Y5P4-2|Q9Y5P4-3	U1 - MOCK	0.0322535	0.643837	0.541132	1
HNRNPA1	F8W6I7|P09651|P09651-2	U1 - MOCK	-0.177679	-0.643742	0.54119	1
RPUSD4	Q96CM3	U1 - MOCK	0.134194	0.643504	0.541335	1
SSB	P05455	U1 - MOCK	0.0483327	0.643443	0.541372	1
DHX57	A0A087WZ11|Q6P158	U1 - MOCK	0.0432879	0.643099	0.541582	1
RNF14	E7EP22|Q9UBS8	U1 - MOCK	-0.0565542	-0.642706	0.541822	1
FASTKD1	Q53R41	U1 - MOCK	0.0825958	0.641991	0.542259	1
LARS	Q9P2J5	U1 - MOCK	0.0306347	0.641797	0.542377	1
C8orf33	Q9H7E9|Q9H7E9-2	U1 - MOCK	0.0469783	0.641531	0.54254	1
NDUFA10	A0A087WXC5|E7ESZ7|O95299	U1 - MOCK	-0.0515643	-0.640789	0.542993	1
CHMP7	Q8WUX9	U1 - MOCK	0.114379	0.640405	0.543228	1
HTRA1	Q92743	U1 - MOCK	-0.0776459	-0.639697	0.543661	1
CD44	P16070-12|P16070-18	U1 - MOCK	-0.171834	-0.638475	0.544409	1
BUD13	Q9BRD0	U1 - MOCK	-0.0326444	-0.636816	0.545425	1
HDAC6	Q9UBN7	U1 - MOCK	0.0448021	0.636653	0.545525	1
ARHGEF2	Q92974|Q92974-2	U1 - MOCK	0.0323431	0.636393	0.545685	1
MPHOSPH8	Q99549|Q99549-2	U1 - MOCK	-0.0337297	-0.636335	0.54572	1
MAP1B	P46821	U1 - MOCK	0.0348118	0.636303	0.54574	1
ACTL6A	O96019|O96019-2	U1 - MOCK	0.073047	0.63519	0.546423	1
MON2	Q7Z3U7|Q7Z3U7-5|Q7Z3U7-6	U1 - MOCK	-0.038408	-0.635182	0.546427	1
OTUD4	Q01804	U1 - MOCK	0.0350371	0.635013	0.546531	1
SLIRP	Q9GZT3|Q9GZT3-2	U1 - MOCK	0.188265	0.63479	0.546668	1
SYT1	J3KQA0|P21579	U1 - MOCK	-0.0514751	-0.63408	0.547104	1
NR3C1	P04150|P04150-10|P04150-2|P04150-3|P04150-6|P04150-8|P04150-9	U1 - MOCK	-0.0419319	-0.633962	0.547177	1
LMO7	Q8WWI1-3	U1 - MOCK	-0.0388615	-0.632557	0.54804	1
RRP8	O43159	U1 - MOCK	0.0370118	0.63255	0.548044	1
AFAP1	Q8N556|Q8N556-2	U1 - MOCK	0.0393011	0.632429	0.548119	1
NKAP	Q8N5F7	U1 - MOCK	-0.0568088	-0.632206	0.548256	1
C11orf68	Q9H3H3|Q9H3H3-2|Q9H3H3-3	U1 - MOCK	0.0813961	0.63184	0.548481	1
LRRC8A	Q8IWT6	U1 - MOCK	-0.0431623	-0.631798	0.548507	1
WASL	O00401	U1 - MOCK	0.0787007	0.630566	0.549265	1
BCHE	P06276	U1 - MOCK	-0.0510611	-0.630448	0.549338	1
LRRC40	Q9H9A6	U1 - MOCK	0.0521637	0.630341	0.549403	1
TFG	Q05BK6|Q92734|Q92734-2|Q92734-3|Q92734-4	U1 - MOCK	-0.0342491	-0.629037	0.550207	1
TSFM	P43897|P43897-2	U1 - MOCK	-0.0403472	-0.628844	0.550326	1
ASPH	Q12797	U1 - MOCK	0.0314502	0.628482	0.550549	1
ESF1	Q9H501	U1 - MOCK	0.0428427	0.628455	0.550565	1
TSPAN15	H7C285|O95858	U1 - MOCK	0.07439	0.627307	0.551274	1
DPP9	Q86TI2	U1 - MOCK	0.0423617	0.626721	0.551635	1
TLN2	Q9Y4G6	U1 - MOCK	0.0521066	0.626563	0.551733	1
DGCR8	Q8WYQ5|Q8WYQ5-3	U1 - MOCK	-0.0369375	-0.626517	0.551761	1
CD99	A0A096LP69|P14209|P14209-3	U1 - MOCK	-0.0540146	-0.626341	0.55187	1
COPA	P53621|P53621-2	U1 - MOCK	0.036682	0.626333	0.551874	1
HMGB2	P26583	U1 - MOCK	0.0505503	0.62593	0.552124	1
TRIP6	Q15654	U1 - MOCK	-0.0471296	-0.625912	0.552135	1
EIF4A1	P60842	U1 - MOCK	-0.0342373	-0.625534	0.552368	1
MSI2	B4DHE8|Q96DH6	U1 - MOCK	0.144635	0.625331	0.552494	1
PPIL2	Q13356	U1 - MOCK	-0.03403	-0.625307	0.552509	1
IKBKG	A0A087WUW6|A0A087X0G7|A0A087X1B1|Q9Y6K9|Q9Y6K9-2	U1 - MOCK	0.0351237	0.625292	0.552518	1
MRPS5	P82675	U1 - MOCK	0.149451	0.625048	0.552669	1
BTF3L4	Q96K17	U1 - MOCK	-0.059565	-0.624772	0.552839	1
ARIH2	O95376	U1 - MOCK	0.0565282	0.623904	0.553376	1
TACO1	Q9BSH4	U1 - MOCK	0.11949	0.623776	0.553455	1
CEP55	Q53EZ4	U1 - MOCK	0.0538543	0.623745	0.553474	1
STAU1	O95793|O95793-2|O95793-3	U1 - MOCK	0.0331788	0.623562	0.553587	1
MBD2	Q9UBB5	U1 - MOCK	0.0411119	0.623482	0.553637	1
BCAS3	Q9H6U6-3|Q9H6U6-7|Q9H6U6-8	U1 - MOCK	0.0623371	0.623267	0.55377	1
DDX41	J3KNN5|Q9UJV9	U1 - MOCK	0.0293172	0.623044	0.553908	1
NOVA1	P51513|P51513-4	U1 - MOCK	0.125754	0.621985	0.554563	1
AGK	E9PC15|E9PG39|Q53H12	U1 - MOCK	-0.0440083	-0.62189	0.554622	1
PSAP	C9JIZ6|P07602|P07602-2|P07602-3	U1 - MOCK	-0.089439	-0.621362	0.554949	1
WDR61	H0YMF9|H0YN81|Q9GZS3	U1 - MOCK	-0.0421863	-0.621109	0.555106	1
WHSC1L1	Q9BZ95|Q9BZ95-2|Q9BZ95-4|Q9BZ95-5	U1 - MOCK	-0.0353491	-0.620917	0.555225	1
DENR	O43583	U1 - MOCK	0.0501205	0.620513	0.555475	1
MRPS18A	Q5QPA5|Q9NVS2|Q9NVS2-2	U1 - MOCK	0.310295	0.620357	0.555572	1
CHD6	Q8TD26	U1 - MOCK	0.0431676	0.620011	0.555787	1
LENG8	A0A087WTE7|A0A087WUE4|C9JMY0|Q96PV6|Q96PV6-2	U1 - MOCK	0.0596198	0.619842	0.555892	1
SLC22A5	O76082|O76082-3	U1 - MOCK	-0.0541802	-0.619653	0.556008	1
TWISTNB	Q3B726	U1 - MOCK	-0.0313812	-0.6196	0.556042	1
CCT7	Q99832	U1 - MOCK	-0.0331871	-0.619219	0.556278	1
CHMP2A	O43633	U1 - MOCK	0.0476928	0.619106	0.556348	1
PSME1	Q06323|Q06323-2|Q06323-3	U1 - MOCK	-0.0401911	-0.618824	0.556523	1
TNS3	Q68CZ2	U1 - MOCK	0.0281066	0.618448	0.556756	1
CCDC77	Q9BR77|Q9BR77-2	U1 - MOCK	-0.0346497	-0.618337	0.556825	1
AP4E1	Q9UPM8	U1 - MOCK	0.0651079	0.618304	0.556846	1
SNRNP40	Q96DI7|Q96DI7-2	U1 - MOCK	-0.0289691	-0.617968	0.557054	1
ZNF280D	Q6N043|Q6N043-2	U1 - MOCK	0.042088	0.616601	0.557903	1
ZFYVE21	Q9BQ24|Q9BQ24-2	U1 - MOCK	-0.0418784	-0.616054	0.558244	1
ARG1	P05089|P05089-2	U1 - MOCK	-0.190483	-0.614831	0.559004	1
GRN	K7EKL3|P28799	U1 - MOCK	-0.0613011	-0.614347	0.559305	1
EIF1AD	E9PLI6|E9PS76|Q8N9N8	U1 - MOCK	-0.0846296	-0.613779	0.559659	1
ACAA2	P42765	U1 - MOCK	-0.0454819	-0.613683	0.559719	1
FLNB	O75369-8	U1 - MOCK	0.0296508	0.613628	0.559753	1
CLUH	I3L2B0|K7EIG1|O75153	U1 - MOCK	0.0296403	0.613358	0.559921	1
MRPS11	P82912|P82912-2	U1 - MOCK	0.0715012	0.612843	0.560242	1
TBRG4	Q969Z0	U1 - MOCK	0.0909159	0.612582	0.560404	1
LAMP2	P13473|P13473-2|P13473-3	U1 - MOCK	-0.180655	-0.612551	0.560424	1
PPP1R14A	K7EJB8|K7EMN0|Q96A00|Q96A00-2	U1 - MOCK	-0.0467578	-0.612484	0.560466	1
AGL	P35573	U1 - MOCK	-0.0320725	-0.610447	0.561736	1
RBPMS	B4E3T4|Q93062|Q93062-2|Q93062-3|Q93062-4|Q93062-5	U1 - MOCK	0.0956124	0.610026	0.561999	1
CREB1	P16220|P16220-2|P16220-3	U1 - MOCK	0.0598148	0.60948	0.56234	1
CPPED1	Q9BRF8|Q9BRF8-2	U1 - MOCK	0.0339845	0.609074	0.562593	1
SMARCA5	O60264	U1 - MOCK	0.0303017	0.608983	0.56265	1
DARS	P14868	U1 - MOCK	-0.0304949	-0.608887	0.56271	1
PTBP1	A0A0U1RRM4|A6NLN1|K7EKX4|P26599|P26599-2|P26599-3	U1 - MOCK	0.153584	0.608312	0.563069	1
CAP2	A0A087WZ15|A0A087X0J3|B7Z385|E9PDI2|P40123|P40123-2	U1 - MOCK	0.02952	0.608256	0.563105	1
ANAPC7	Q9UJX3|Q9UJX3-2	U1 - MOCK	-0.0329755	-0.608126	0.563186	1
TMED4	Q7Z7H5|Q7Z7H5-2	U1 - MOCK	0.0672542	0.607978	0.563278	1
ZNF668	Q96K58|Q96K58-2	U1 - MOCK	0.030614	0.607624	0.5635	1
RNF20	Q5VTR2	U1 - MOCK	-0.0314187	-0.606618	0.564129	1
PTPRJ	Q12913	U1 - MOCK	-0.0951726	-0.606542	0.564176	1
PCED1B	Q96HM7	U1 - MOCK	0.0555287	0.606318	0.564317	1
DHX16	O60231	U1 - MOCK	0.029207	0.605886	0.564587	1
MCM2	P49736	U1 - MOCK	-0.0326642	-0.605455	0.564857	1
NO66	Q9H6W3	U1 - MOCK	0.0449142	0.605005	0.565139	1
CLASP1	F8WA11|Q7Z460|Q7Z460-2|Q7Z460-3|Q7Z460-4|Q7Z460-5	U1 - MOCK	-0.0296565	-0.604948	0.565174	1
CWC25	Q9NXE8	U1 - MOCK	0.0488157	0.604779	0.56528	1
UFL1	O94874	U1 - MOCK	0.0328348	0.603896	0.565833	1
GALNT10	Q86SR1|Q86SR1-2	U1 - MOCK	-0.0490656	-0.603117	0.566322	1
MUS81	E9PRI1|H0YDE3|Q96NY9	U1 - MOCK	0.0715168	0.602642	0.56662	1
MRPL37	Q9BZE1	U1 - MOCK	0.267975	0.602507	0.566704	1
DYNC1I2	Q13409|Q13409-2|Q13409-3|Q13409-5|Q13409-6|Q13409-7	U1 - MOCK	-0.0321564	-0.602225	0.566881	1
PYCR2	A0A087WTV6|A0A087WZR9|Q96C36	U1 - MOCK	0.0476514	0.601503	0.567334	1
SNRPA1	P09661	U1 - MOCK	0.0351474	0.601217	0.567514	1
NSUN5	Q96P11|Q96P11-2|Q96P11-4	U1 - MOCK	0.0690613	0.600904	0.567711	1
EIF2AK2	P19525	U1 - MOCK	0.0335899	0.600795	0.567779	1
LOXL2	Q9Y4K0	U1 - MOCK	-0.034664	-0.600372	0.568045	1
EZR	E7EQR4|P15311	U1 - MOCK	0.0340456	0.599983	0.568289	1
HM13	Q8TCT9|Q8TCT9-5	U1 - MOCK	0.0398655	0.599116	0.568834	1
CRIP2	P52943	U1 - MOCK	0.0698687	0.597976	0.569551	1
ATP5J2-PTCD1|PTCD1	G3V325|O75127	U1 - MOCK	0.0799698	0.597659	0.569751	1
SMG1	Q96Q15	U1 - MOCK	0.0366107	0.597629	0.569769	1
SMAD3	P84022	U1 - MOCK	0.0317389	0.597602	0.569787	1
DENND4C	R4GN35|R4GNB2	U1 - MOCK	0.0419536	0.597561	0.569812	1
GPBP1	D4PHA4|Q86WP2|Q86WP2-2|Q86WP2-3	U1 - MOCK	0.0630422	0.596559	0.570443	1
PLPP3	O14495	U1 - MOCK	0.0647034	0.596054	0.570761	1
ARHGEF10	H0YAN8|O15013|O15013-4|O15013-5|O15013-7	U1 - MOCK	0.0332743	0.595844	0.570894	1
PDXK	F2Z2Y4|O00764|O00764-3	U1 - MOCK	-0.0406963	-0.595121	0.571349	1
RAI14	Q9P0K7|Q9P0K7-2|Q9P0K7-3|Q9P0K7-4	U1 - MOCK	-0.0393219	-0.594183	0.571941	1
SDHB	P21912	U1 - MOCK	-0.0424857	-0.593768	0.572203	1
HAUS4	G3V541|Q9H6D7	U1 - MOCK	0.0785937	0.593699	0.572246	1
NSRP1	Q9H0G5	U1 - MOCK	0.0495843	0.593665	0.572267	1
ORC3	Q9UBD5|Q9UBD5-2|Q9UBD5-3	U1 - MOCK	0.071771	0.593594	0.572312	1
CBSL|CBS	P0DN79|P35520|P35520-2	U1 - MOCK	-0.0411523	-0.593532	0.572352	1
SMARCB1	G5E975|Q12824|Q12824-2	U1 - MOCK	0.0291487	0.592933	0.57273	1
KIF1BP	Q96EK5	U1 - MOCK	0.0336322	0.592872	0.572768	1
RBM42	K7EP90|Q9BTD8|Q9BTD8-2|Q9BTD8-3|Q9BTD8-4	U1 - MOCK	0.0327292	0.592752	0.572844	1
OCLN	A0A0G2JMZ8|Q16625|Q16625-2|Q16625-3|Q16625-4	U1 - MOCK	-0.0366275	-0.592607	0.572935	1
POLR3A	O14802	U1 - MOCK	-0.0330653	-0.592338	0.573105	1
TMEM30A	Q9NV96	U1 - MOCK	-0.0333888	-0.592172	0.57321	1
GNAQ	P50148	U1 - MOCK	0.0378119	0.591649	0.573541	1
TUBB3	Q13509	U1 - MOCK	-0.0391496	-0.590953	0.57398	1
TCTN3	A0A0C4DFN5|Q6NUS6|Q6NUS6-2	U1 - MOCK	-0.0867968	-0.5907	0.57414	1
ORC4	O43929|O43929-2|O43929-3	U1 - MOCK	-0.0347711	-0.590209	0.574451	1
OAS3	Q9Y6K5	U1 - MOCK	0.034305	0.588783	0.575353	1
ALDOA	J3KPS3|P04075	U1 - MOCK	-0.0548073	-0.588711	0.575399	1
UTRN	P46939|P46939-2	U1 - MOCK	-0.0346706	-0.588074	0.575801	1
EPRS	P07814	U1 - MOCK	0.0288211	0.587939	0.575887	1
STAM2	O75886	U1 - MOCK	0.0426599	0.587751	0.576006	1
LANCL1	E9PHS0|O43813	U1 - MOCK	0.0268175	0.586716	0.576662	1
LLPH	Q9BRT6	U1 - MOCK	0.0395286	0.586041	0.57709	1
UTP3	Q9NQZ2	U1 - MOCK	0.0348981	0.585888	0.577187	1
PDCD5	K7ESJ4|O14737|O14737-2	U1 - MOCK	-0.0406069	-0.585831	0.577223	1
UGGT1	Q9NYU2|Q9NYU2-2	U1 - MOCK	-0.0275271	-0.584556	0.578032	1
PHF8	H0Y3N9|Q9UPP1|Q9UPP1-2|Q9UPP1-3|Q9UPP1-4|Q9UPP1-5	U1 - MOCK	0.0389625	0.584552	0.578035	1
LRP10	Q7Z4F1	U1 - MOCK	-0.0495301	-0.583968	0.578405	1
DDX19A	I3L0H8|Q9NUU7	U1 - MOCK	-0.0295321	-0.583785	0.578521	1
GGCX	P38435	U1 - MOCK	-0.0363774	-0.583563	0.578663	1
FAM134C	K7EJ34|K7ELM8|K7EMF4|K7ENF4|K7ENZ6|Q86VR2	U1 - MOCK	0.0386798	0.581252	0.580131	1
ATF6	P18850	U1 - MOCK	-0.0340772	-0.581173	0.580181	1
STX12	B1AJQ6|Q86Y82	U1 - MOCK	-0.0543686	-0.580573	0.580563	1
IBTK	E7EPI0|Q9P2D0	U1 - MOCK	0.0282895	0.579977	0.580943	1
RCC1	C9JW69|P18754|P18754-2	U1 - MOCK	-0.0424357	-0.578293	0.582015	1
ARFGEF2	Q9Y6D5	U1 - MOCK	0.0379181	0.578209	0.582069	1
NRCAM	Q92823-5	U1 - MOCK	-0.0376017	-0.578163	0.582098	1
PGAM1	P18669	U1 - MOCK	-0.0499136	-0.577571	0.582475	1
RIF1	Q5UIP0|Q5UIP0-2	U1 - MOCK	0.0296538	0.577492	0.582526	1
TIMM50	Q3ZCQ8|Q3ZCQ8-2	U1 - MOCK	-0.0421152	-0.577483	0.582532	1
DGAT1	A0A0A0MR74|O75907	U1 - MOCK	-0.0359963	-0.576795	0.58297	1
PBXIP1	Q96AQ6|Q96AQ6-2	U1 - MOCK	0.0376827	0.576645	0.583066	1
PHB	P35232	U1 - MOCK	0.0596662	0.576394	0.583226	1
SRP72	O76094	U1 - MOCK	0.0345044	0.576029	0.583459	1
PHIP	Q8WWQ0	U1 - MOCK	0.027787	0.57503	0.584096	1
HOXB8	I3L383|I3L3R1|P17481	U1 - MOCK	0.0597485	0.574807	0.584239	1
CDK5RAP1	Q96SZ6|Q96SZ6-2|Q96SZ6-3|Q96SZ6-5|Q96SZ6-6	U1 - MOCK	-0.0464209	-0.57453	0.584416	1
TRMT10A	Q8TBZ6	U1 - MOCK	-0.0379347	-0.574162	0.584651	1
SMARCA1	B7ZLQ5	U1 - MOCK	0.0309477	0.574056	0.584719	1
PLEC	Q15149|Q15149-3	U1 - MOCK	0.0373202	0.573762	0.584907	1
DYNC1H1	Q14204	U1 - MOCK	0.0303286	0.573674	0.584963	1
SLC25A13	Q9UJS0|Q9UJS0-2	U1 - MOCK	-0.0320019	-0.57357	0.585029	1
PSMA1	F5GX11|P25786|P25786-2	U1 - MOCK	-0.093452	-0.57354	0.585048	1
GLA	P06280|V9GYN5	U1 - MOCK	-0.0350837	-0.57346	0.585099	1
SLC5A3	P53794	U1 - MOCK	0.107602	0.57328	0.585214	1
MAP4K3	Q8IVH8|Q8IVH8-2|Q8IVH8-3	U1 - MOCK	0.0337922	0.573084	0.58534	1
SLC22A23	A1A5C7|A1A5C7-2|A1A5C7-3|C9J4Z0	U1 - MOCK	-0.0580632	-0.572674	0.585602	1
RUVBL2	Q9Y230	U1 - MOCK	-0.029412	-0.572288	0.585849	1
PHKA1	A6NIT2|A6NMN0|P46020|P46020-2|P46020-3	U1 - MOCK	0.100695	0.571976	0.586048	1
ARHGAP26	Q9UNA1|Q9UNA1-2	U1 - MOCK	-0.0355922	-0.571828	0.586143	1
PDE4DIP	A0A075B749|A0A087WVF8|A0A087WX83|A0A0A0MRM0|A0A0A0MRM1|Q5VU43|Q5VU43-3|Q5VU43-4	U1 - MOCK	-0.0712986	-0.571699	0.586226	1
KAT6A	Q92794	U1 - MOCK	-0.0569749	-0.571462	0.586377	1
SCYL1	E9PK59|E9PPN3|E9PS17|Q96KG9|Q96KG9-2|Q96KG9-3|Q96KG9-4|Q96KG9-5|Q96KG9-6	U1 - MOCK	-0.040465	-0.570533	0.586972	1
ZNF593	O00488	U1 - MOCK	-0.0422555	-0.570365	0.58708	1
AHSA1	O95433	U1 - MOCK	-0.0263685	-0.570311	0.587114	1
STXBP2	Q15833|Q15833-2|Q15833-3	U1 - MOCK	-0.0357871	-0.569979	0.587327	1
CYP2S1	Q96SQ9|Q96SQ9-2	U1 - MOCK	-0.0459099	-0.569717	0.587494	1
CDS2	O95674	U1 - MOCK	-0.0426595	-0.569687	0.587514	1
MPST	P25325|P25325-2	U1 - MOCK	-0.0565187	-0.569583	0.58758	1
EPHA2	P29317	U1 - MOCK	0.0309299	0.568456	0.588303	1
PITPNB	A0A0A0MSW4|P48739|P48739-2|P48739-3	U1 - MOCK	-0.047101	-0.568079	0.588545	1
TRMT6	Q9UJA5	U1 - MOCK	0.0332418	0.567176	0.589124	1
ESYT2	A0FGR8-2|H7BXI1	U1 - MOCK	-0.0307812	-0.567143	0.589145	1
JAG1	P78504|P78504-2	U1 - MOCK	-0.0286691	-0.567071	0.589192	1
ATP6V1A	P38606|P38606-2	U1 - MOCK	-0.0341219	-0.566424	0.589607	1
MKL2	Q9ULH7|Q9ULH7-4|Q9ULH7-5	U1 - MOCK	0.0352605	0.565819	0.589995	1
ABCF1	Q5STZ8|Q8NE71	U1 - MOCK	0.026793	0.565182	0.590405	1
MCAT	Q8IVS2	U1 - MOCK	0.123497	0.565118	0.590446	1
HPRT1	P00492	U1 - MOCK	-0.0506074	-0.565078	0.590471	1
SLC19A1	P41440|P41440-2	U1 - MOCK	0.0548147	0.564437	0.590883	1
SUPT16H	Q9Y5B9	U1 - MOCK	0.0290902	0.564057	0.591127	1
HNRNPU	Q00839|Q00839-2	U1 - MOCK	0.049517	0.563886	0.591237	1
MYNN	Q9NPC7|Q9NPC7-2|Q9NPC7-3	U1 - MOCK	0.0489658	0.563546	0.591456	1
TBL3	Q12788	U1 - MOCK	0.0289265	0.56303	0.591788	1
HSPE1	P61604	U1 - MOCK	0.0331285	0.562807	0.591931	1
R3HCC1L	A0A087X0M0|Q7Z5L2|Q7Z5L2-2|Q7Z5L2-3	U1 - MOCK	0.0317275	0.562593	0.592069	1
ACAT1	P24752	U1 - MOCK	-0.0407518	-0.560769	0.593243	1
PTP4A2|PTP4A1	Q12974|Q12974-3|Q93096	U1 - MOCK	-0.0410953	-0.560399	0.593482	1
COG7	P83436	U1 - MOCK	0.0364287	0.560195	0.593613	1
TTF1	Q15361	U1 - MOCK	-0.0341744	-0.559079	0.594333	1
RFC4	P35249	U1 - MOCK	0.0336459	0.559067	0.594341	1
DTD1	Q8TEA8	U1 - MOCK	-0.0501464	-0.557733	0.595201	1
USP9X	Q93008|Q93008-1	U1 - MOCK	0.0277662	0.557718	0.595211	1
UBE2M	P61081	U1 - MOCK	-0.0366985	-0.557605	0.595284	1
MRPL10	Q7Z7H8|Q7Z7H8-2	U1 - MOCK	0.0735948	0.557479	0.595365	1
ATP13A3	H7C1U7|Q9H7F0	U1 - MOCK	-0.0494499	-0.55735	0.595449	1
CDCA8	Q53HL2	U1 - MOCK	-0.025237	-0.557159	0.595572	1
ARF6	P62330	U1 - MOCK	-0.0396605	-0.557007	0.59567	1
USP15	Q9Y4E8-2|Q9Y4E8-3	U1 - MOCK	0.0361562	0.556587	0.595941	1
PFAS	O15067	U1 - MOCK	0.0254461	0.556309	0.596121	1
TROVE2	P10155|P10155-3|P10155-4|P10155-5	U1 - MOCK	0.0798614	0.556251	0.596158	1
MGAT5	Q09328	U1 - MOCK	-0.0773449	-0.556125	0.59624	1
EXOSC4	Q9NPD3	U1 - MOCK	-0.034996	-0.556092	0.596261	1
SNX8	Q9Y5X2	U1 - MOCK	-0.0412078	-0.556054	0.596285	1
DNTTIP2	Q5QJE6	U1 - MOCK	0.0354903	0.555549	0.596612	1
MPP6	Q9NZW5	U1 - MOCK	-0.0397177	-0.555523	0.596629	1
VPRBP	Q9Y4B6|Q9Y4B6-2	U1 - MOCK	-0.108408	-0.555498	0.596645	1
ORC1	Q13415	U1 - MOCK	-0.0348334	-0.554961	0.596992	1
RHOF	Q9HBH0	U1 - MOCK	-0.0533665	-0.55486	0.597057	1
PRDX1	A0A0A0MSI0|Q06830	U1 - MOCK	-0.033456	-0.554526	0.597273	1
MRPL17	Q9NRX2	U1 - MOCK	0.0537772	0.551967	0.598929	1
SRPK1	Q96SB4	U1 - MOCK	0.0268632	0.551287	0.59937	1
EFTUD2	Q15029|Q15029-2|Q15029-3	U1 - MOCK	0.0248561	0.55055	0.599848	1
KATNA1	O75449	U1 - MOCK	-0.0591913	-0.550283	0.600021	1
VPS11	A0A087WXL6|Q9H270	U1 - MOCK	0.0375876	0.550146	0.60011	1
CXADR	P78310	U1 - MOCK	0.0268159	0.549754	0.600364	1
CPNE3	O75131	U1 - MOCK	0.0312928	0.549736	0.600376	1
KPNA3	O00505	U1 - MOCK	0.0482959	0.549655	0.600428	1
VDAC2	P45880|P45880-1|P45880-2	U1 - MOCK	-0.0409765	-0.54879	0.600989	1
RTN4	Q9NQC3|Q9NQC3-2|Q9NQC3-5	U1 - MOCK	-0.0572032	-0.547402	0.60189	1
SMC6	Q96SB8|Q96SB8-2	U1 - MOCK	-0.059264	-0.547214	0.602013	1
HERC4	Q5GLZ8|Q5GLZ8-2|Q5GLZ8-3|Q5GLZ8-6	U1 - MOCK	0.0329129	0.547123	0.602071	1
MACF1	A0A0A6YYJ5|E9PLY5|Q9UPN3|Q9UPN3-3	U1 - MOCK	0.0329384	0.547094	0.602091	1
CSRP2	F8VW96|Q16527	U1 - MOCK	-0.0304017	-0.546895	0.60222	1
PTPRF	P10586|P10586-2	U1 - MOCK	-0.0395133	-0.546081	0.602749	1
MTHFD1L	B7ZM99|Q6UB35	U1 - MOCK	0.0342125	0.545977	0.602816	1
ROS1	P08922|Q5H8Y1	U1 - MOCK	0.0636797	0.545842	0.602904	1
PHF6	A0A0D9SGE8|Q8IWS0|Q8IWS0-3|Q8IWS0-5	U1 - MOCK	0.0517386	0.544641	0.603685	1
ISG20L2	Q9H9L3	U1 - MOCK	0.0307398	0.54453	0.603757	1
GPAT3	Q53EU6	U1 - MOCK	0.0291856	0.544091	0.604043	1
PODXL	O00592|O00592-2	U1 - MOCK	-0.108982	-0.543261	0.604583	1
CLTA	P09496-2	U1 - MOCK	0.0342138	0.541137	0.605967	1
NDUFA9	Q16795	U1 - MOCK	0.0406692	0.540769	0.606207	1
HMGN2	P05204	U1 - MOCK	0.0835903	0.540299	0.606513	1
TGFBRAP1	Q8WUH2	U1 - MOCK	-0.0452892	-0.539507	0.607031	1
F11R	Q9Y624	U1 - MOCK	0.0341716	0.53947	0.607054	1
LIN7C	G3V1D4|Q9NUP9	U1 - MOCK	-0.0679186	-0.539449	0.607068	1
CBX5	P45973	U1 - MOCK	-0.0441864	-0.53939	0.607107	1
AURKA	O14965	U1 - MOCK	0.0951268	0.539194	0.607234	1
SEC61A1	B4DR61|P61619	U1 - MOCK	0.0422531	0.538788	0.6075	1
ORC5	O43913|O43913-2	U1 - MOCK	0.0242287	0.538769	0.607512	1
CTSC	H0YCY8|P53634	U1 - MOCK	-0.0406504	-0.538731	0.607537	1
TNFRSF10D	Q9UBN6	U1 - MOCK	-0.0287958	-0.537914	0.608071	1
GNAI1	P63096	U1 - MOCK	0.0759363	0.537686	0.608219	1
RBM12	Q9NTZ6	U1 - MOCK	0.0593182	0.537608	0.60827	1
RBM45	Q8IUH3-3	U1 - MOCK	0.0863075	0.536568	0.60895	1
GALNT1	Q10472	U1 - MOCK	-0.0318464	-0.536211	0.609183	1
CLK1	A0A087WVK0|P49759|P49759-3	U1 - MOCK	-0.0286227	-0.535842	0.609425	1
H2AFY	O75367|O75367-3	U1 - MOCK	-0.0294838	-0.53577	0.609472	1
MRPS15	P82914	U1 - MOCK	0.161498	0.535234	0.609822	1
PKP3	Q9Y446|Q9Y446-2	U1 - MOCK	0.03178	0.535088	0.609918	1
CCNL2	Q96S94	U1 - MOCK	0.082019	0.534868	0.610062	1
SNX1	Q13596|Q13596-2	U1 - MOCK	0.0302863	0.534698	0.610173	1
AKR1B10	O60218	U1 - MOCK	-0.0366089	-0.534084	0.610575	1
DNAJC11	Q9NVH1|Q9NVH1-2|Q9NVH1-3	U1 - MOCK	-0.0382999	-0.533928	0.610677	1
UBA6	A0AVT1	U1 - MOCK	-0.0271465	-0.533055	0.611249	1
UBXN1	E9PJ81|Q04323|Q04323-2	U1 - MOCK	0.0389364	0.531683	0.612148	1
PIK3C2A	O00443	U1 - MOCK	-0.0508003	-0.531621	0.612188	1
EXOC4	Q96A65	U1 - MOCK	-0.0332639	-0.53152	0.612255	1
AKTIP	H3BM79|Q9H8T0|Q9H8T0-2	U1 - MOCK	0.0420081	0.531478	0.612282	1
ZNF629	Q9UEG4	U1 - MOCK	0.0482159	0.531443	0.612305	1
ANXA7	P20073|P20073-2	U1 - MOCK	-0.0265752	-0.53128	0.612412	1
FARS2	O95363	U1 - MOCK	-0.0336396	-0.531233	0.612443	1
LASP1	Q14847	U1 - MOCK	0.0505012	0.529662	0.613474	1
MRPS2	Q9Y399	U1 - MOCK	0.0682399	0.529291	0.613717	1
DNAJC9	Q8WXX5	U1 - MOCK	-0.0326438	-0.529225	0.613761	1
ABCE1	H0Y990|P61221	U1 - MOCK	0.0323441	0.528945	0.613944	1
MRPL44	Q9H9J2	U1 - MOCK	0.0859542	0.528804	0.614037	1
EZH2	Q15910|Q15910-2|Q15910-3|Q15910-4|Q15910-5	U1 - MOCK	0.0429032	0.527587	0.614837	1
PCNT	O95613	U1 - MOCK	-0.0669966	-0.526867	0.615309	1
TSPYL5	Q86VY4	U1 - MOCK	0.0274913	0.525677	0.616092	1
PPP2R1A	P30153	U1 - MOCK	-0.0266396	-0.525614	0.616134	1
RNPS1	H3BMM9|H3BTC0|Q15287	U1 - MOCK	-0.0848106	-0.52545	0.616242	1
CHP1	Q99653	U1 - MOCK	-0.0852979	-0.525359	0.616302	1
NUDT16L1	K7EIN2|Q9BRJ7	U1 - MOCK	0.0790716	0.525344	0.616312	1
ATP6V1B2	P21281	U1 - MOCK	-0.0287819	-0.525015	0.616528	1
ERC1	Q8IUD2	U1 - MOCK	-0.028936	-0.52482	0.616656	1
APTX	A0A0A0MRW7|C9JZ40|F8W6G5|Q7Z2E3|Q7Z2E3-10|Q7Z2E3-11|Q7Z2E3-3|Q7Z2E3-5|Q7Z2E3-7|Q7Z2E3-8|Q7Z2E3-9	U1 - MOCK	-0.0382039	-0.524395	0.616936	1
ZGPAT|V9GY48	Q8N5A5|Q8N5A5-2|Q8N5A5-3|V9GY48	U1 - MOCK	0.0351341	0.523533	0.617504	1
TRIM44	Q96DX7	U1 - MOCK	-0.0336699	-0.523068	0.61781	1
PNO1	Q9NRX1	U1 - MOCK	0.0302629	0.52279	0.617993	1
PGM1	P36871	U1 - MOCK	-0.0253209	-0.522728	0.618034	1
DZIP3	Q86Y13	U1 - MOCK	0.0373649	0.522623	0.618103	1
UTP11	Q9Y3A2	U1 - MOCK	-0.0331791	-0.522569	0.618139	1
CSE1L	P55060|P55060-3	U1 - MOCK	-0.0383576	-0.522429	0.618231	1
STK3	A0A087WZ06|Q13188|Q13188-2	U1 - MOCK	0.0334016	0.522123	0.618433	1
BMPR1A	P36894	U1 - MOCK	-0.0758207	-0.521814	0.618637	1
PTGR1	Q14914	U1 - MOCK	-0.0293325	-0.521324	0.61896	1
TRAP1	Q12931|Q12931-2	U1 - MOCK	-0.033508	-0.520853	0.61927	1
TRIP11	Q15643	U1 - MOCK	-0.0831552	-0.520542	0.619476	1
MRPL42	J3KPP0|Q9Y6G3	U1 - MOCK	0.142648	0.52038	0.619582	1
GNAS	P63092|P63092-2|P63092-3|P63092-4|Q5JWF2|Q5JWF2-2	U1 - MOCK	-0.0295202	-0.5199	0.619899	1
DIMT1	Q9UNQ2	U1 - MOCK	0.068392	0.518741	0.620665	1
SUDS3	Q9H7L9	U1 - MOCK	-0.0599945	-0.518501	0.620823	1
CLMN	Q96JQ2	U1 - MOCK	0.071461	0.518007	0.621149	1
GYS1	P13807|P13807-2	U1 - MOCK	0.035134	0.517898	0.621222	1
ASNS	P08243|P08243-2	U1 - MOCK	0.026575	0.517771	0.621306	1
RBM8A	Q9Y5S9	U1 - MOCK	-0.0346987	-0.517686	0.621362	1
UFD1L	Q92890|Q92890-1	U1 - MOCK	-0.0340012	-0.517626	0.621401	1
BLMH	K7ES02|Q13867	U1 - MOCK	-0.16972	-0.517526	0.621468	1
LUZP1	Q86V48|Q86V48-2|Q86V48-3	U1 - MOCK	0.0420018	0.517049	0.621783	1
DIAPH2	A6NML8|C9J6U3|K4DI95|O60879|O60879-2|O60879-3	U1 - MOCK	0.0398147	0.516355	0.622242	1
SETD3	Q86TU7	U1 - MOCK	-0.0292388	-0.516146	0.62238	1
CAPNS1	A0A075B7C0|A0A0C4DGQ5|K7EIV0|P04632|U3KQE2	U1 - MOCK	-0.0435794	-0.515779	0.622623	1
MYO1B	C9K0I9|E9PDF6|O43795|O43795-2	U1 - MOCK	0.0270039	0.515728	0.622657	1
APP	P05067|P05067-11|P05067-7|P05067-8|P05067-9	U1 - MOCK	-0.0314725	-0.515727	0.622658	1
PYGL	P06737|P06737-2	U1 - MOCK	-0.0240072	-0.515454	0.622838	1
COTL1	Q14019	U1 - MOCK	0.0351887	0.515039	0.623113	1
MCCC1	Q96RQ3	U1 - MOCK	-0.0361938	-0.514301	0.623601	1
SPAST	Q9UBP0|Q9UBP0-2|Q9UBP0-3|Q9UBP0-4	U1 - MOCK	0.034446	0.514185	0.623678	1
ATRX	P46100	U1 - MOCK	0.053099	0.513611	0.624058	1
SUPT6H	Q7KZ85	U1 - MOCK	0.0366727	0.513288	0.624272	1
DLG5	Q8TDM6|Q8TDM6-4	U1 - MOCK	0.0412765	0.512902	0.624528	1
EXT2	Q93063|Q93063-2|Q93063-3	U1 - MOCK	0.033769	0.512766	0.624618	1
KLHDC4	Q8TBB5|Q8TBB5-3	U1 - MOCK	0.028159	0.512131	0.625039	1
NCOR2	C9J0Q5|C9JE98|Q9Y618|Q9Y618-4|Q9Y618-5	U1 - MOCK	0.0231515	0.512111	0.625052	1
BRAP	J3KNN7|Q7Z569	U1 - MOCK	0.0388857	0.512106	0.625056	1
ACIN1	E7EQT4|S4R3H4	U1 - MOCK	0.0307979	0.512096	0.625062	1
RAD18	Q9NS91	U1 - MOCK	-0.0281094	-0.512051	0.625092	1
MSH3	P20585	U1 - MOCK	0.0312409	0.51192	0.625179	1
MOGS	Q13724|Q13724-2	U1 - MOCK	-0.0396567	-0.511689	0.625332	1
SDCBP	G5EA09|O00560-2|O00560-3	U1 - MOCK	-0.0279772	-0.510075	0.626403	1
IGBP1	P78318	U1 - MOCK	0.0345268	0.509253	0.626949	1
RRM1	P23921	U1 - MOCK	-0.0276987	-0.508971	0.627136	1
PUS7	Q96PZ0	U1 - MOCK	0.0284011	0.508418	0.627503	1
RACGAP1	Q9H0H5	U1 - MOCK	-0.0261203	-0.50841	0.627509	1
PES1	B5MCF9|O00541|O00541-2	U1 - MOCK	0.0270073	0.508221	0.627635	1
SLC12A6	Q9UHW9-2|Q9UHW9-6	U1 - MOCK	-0.0429838	-0.507308	0.628241	1
TTC17	Q96AE7|Q96AE7-2	U1 - MOCK	0.0302042	0.50712	0.628366	1
PHF23	I3L4Q4|Q9BUL5|Q9BUL5-4	U1 - MOCK	0.0441929	0.505727	0.629293	1
AP2M1	A0A087WY71|E9PFW3|Q96CW1|Q96CW1-2	U1 - MOCK	0.0330183	0.503997	0.630445	1
SHCBP1	Q8NEM2	U1 - MOCK	-0.0406748	-0.503677	0.630658	1
HSP90B1	P14625	U1 - MOCK	0.0276511	0.503521	0.630762	1
YWHAH	Q04917	U1 - MOCK	-0.0314703	-0.5029	0.631175	1
PUS7L	F8VZA0|Q9H0K6	U1 - MOCK	0.0375819	0.502098	0.63171	1
PSMB7	Q99436	U1 - MOCK	-0.0604558	-0.501853	0.631874	1
NFXL1	Q6ZNB6	U1 - MOCK	0.0374997	0.501801	0.631908	1
KCNN4	O15554	U1 - MOCK	0.0339918	0.501264	0.632267	1
APEX1	G3V3M6|P27695	U1 - MOCK	-0.0344613	-0.501061	0.632402	1
NASP	P49321	U1 - MOCK	-0.0303214	-0.500961	0.632469	1
ITPKC	Q96DU7	U1 - MOCK	0.112192	0.499459	0.633471	1
RDH11	Q8TC12	U1 - MOCK	-0.0391345	-0.499291	0.633583	1
KIRREL	B4DN67|Q96J84|Q96J84-2	U1 - MOCK	0.0419785	0.499186	0.633653	1
TAOK3	Q9H2K8	U1 - MOCK	0.0385852	0.499105	0.633708	1
DDX52	Q9Y2R4	U1 - MOCK	0.0274195	0.498915	0.633835	1
RHPN2	Q8IUC4	U1 - MOCK	-0.0235567	-0.498591	0.634051	1
GALNT14	Q96FL9|Q96FL9-4	U1 - MOCK	0.0345466	0.498545	0.634082	1
DAPK1	P53355|P53355-3	U1 - MOCK	-0.0563721	-0.498507	0.634107	1
RPL12	P30050	U1 - MOCK	-0.0405252	-0.498065	0.634403	1
NUP210	Q8TEM1	U1 - MOCK	-0.0286313	-0.497711	0.634639	1
AXL	P30530|P30530-2	U1 - MOCK	-0.033135	-0.497525	0.634763	1
PTPN9	A0A0A0MR09|P43378	U1 - MOCK	0.0300065	0.497407	0.634842	1
BYSL	Q13895	U1 - MOCK	0.0412152	0.496031	0.635763	1
SHC1	P29353|P29353-2|P29353-6|P29353-7	U1 - MOCK	-0.0444468	-0.495774	0.635934	1
ANKZF1	Q9H8Y5	U1 - MOCK	0.0287435	0.494837	0.636562	1
PIP4K2A	P48426|P48426-2	U1 - MOCK	-0.025364	-0.494716	0.636642	1
NAA16	Q6N069	U1 - MOCK	-0.0317536	-0.494192	0.636993	1
NEMP1	O14524	U1 - MOCK	-0.0395126	-0.49407	0.637075	1
TBCE	Q15813|Q15813-2	U1 - MOCK	-0.027116	-0.494045	0.637092	1
SSR1	C9IZQ1|C9J3L8|C9J5W0|E9PAL7|P43307	U1 - MOCK	0.0691298	0.493733	0.637301	1
MRPL48	Q96GC5|Q96GC5-3	U1 - MOCK	0.0358612	0.493387	0.637533	1
PLCB3	Q01970	U1 - MOCK	-0.0224659	-0.492789	0.637933	1
GCLM	P48507	U1 - MOCK	-0.0273054	-0.492121	0.638381	1
CTNNA1	P35221|P35221-2	U1 - MOCK	-0.026553	-0.491985	0.638472	1
SEPT2	Q15019|Q15019-2|Q15019-3	U1 - MOCK	0.0306181	0.491526	0.63878	1
AATF	Q9NY61	U1 - MOCK	0.041394	0.491149	0.639033	1
NSUN6	Q8TEA1	U1 - MOCK	-0.0634136	-0.490636	0.639377	1
PACSIN2	Q9UNF0	U1 - MOCK	-0.0382826	-0.490523	0.639453	1
APAF1	C9JLV4|O14727|O14727-2|O14727-3|O14727-4|O14727-5	U1 - MOCK	-0.0426339	-0.490394	0.639539	1
LAMB1	G3XAI2|P07942	U1 - MOCK	-0.0265496	-0.4899	0.639871	1
BTN2A1	Q7KYR7|Q7KYR7-1|Q7KYR7-4|Q7KYR7-6	U1 - MOCK	-0.0274768	-0.489879	0.639885	1
LMCD1	Q9NZU5|Q9NZU5-2	U1 - MOCK	0.0374754	0.4891	0.640408	1
B4GALT4	C9J3R8|O60513	U1 - MOCK	-0.0297503	-0.488909	0.640536	1
TUBGCP2	Q9BSJ2|Q9BSJ2-4	U1 - MOCK	-0.032211	-0.488875	0.640559	1
RAB34	P0DI83|Q9BZG1	U1 - MOCK	0.0223643	0.488738	0.640651	1
JUNB	P17275	U1 - MOCK	-0.0380807	-0.488383	0.64089	1
CFL1	P23528	U1 - MOCK	-0.0383926	-0.487492	0.641488	1
SLC31A1	O15431	U1 - MOCK	-0.133952	-0.486974	0.641837	1
EDF1	O60869|O60869-2|O60869-3	U1 - MOCK	0.0501354	0.486818	0.641941	1
SETX	Q7Z333|Q7Z333-3|Q7Z333-4	U1 - MOCK	-0.0230218	-0.486232	0.642335	1
MIPEP	Q99797	U1 - MOCK	-0.0301321	-0.486081	0.642437	1
CRIM1	Q9NZV1	U1 - MOCK	-0.0302753	-0.485428	0.642877	1
RPL17|RPL17-C18orf32	A0A087WXM6|A0A0A6YYL6|J3KRX5|J3QQT2|P18621|P18621-3	U1 - MOCK	0.0311253	0.485223	0.643014	1
ATP6V1H	Q9UI12|Q9UI12-2	U1 - MOCK	0.0380993	0.485065	0.643121	1
PAXBP1	Q9Y5B6	U1 - MOCK	-0.0456492	-0.48493	0.643212	1
PTPN12	Q05209	U1 - MOCK	-0.0227271	-0.484595	0.643437	1
NSMCE3	Q96MG7	U1 - MOCK	-0.0537179	-0.48445	0.643535	1
FANCD2	Q9BXW9|Q9BXW9-1	U1 - MOCK	0.0254662	0.484244	0.643674	1
QARS	P47897	U1 - MOCK	-0.0226409	-0.483865	0.643929	1
HPGD	E9PBZ2|E9PD69|P15428|P15428-2|P15428-4|P15428-5	U1 - MOCK	0.118934	0.483496	0.644177	1
PPP6C	O00743|O00743-2|O00743-3	U1 - MOCK	-0.0264859	-0.483326	0.644292	1
NMD3	C9JA08|Q96D46	U1 - MOCK	0.0270128	0.483318	0.644297	1
DNAJC13	O75165	U1 - MOCK	-0.0446692	-0.482991	0.644517	1
IRAK1	D3YTB5|H7C224|P51617|P51617-2|P51617-3|P51617-4	U1 - MOCK	0.0404658	0.48211	0.645112	1
FOSL2	C9JCN8|P15408|P15408-3	U1 - MOCK	-0.041356	-0.481568	0.645476	1
ATP5B	P06576	U1 - MOCK	-0.0307554	-0.481123	0.645777	1
RNF213	A0A0A0MTC1|A0A0A0MTR7	U1 - MOCK	0.0265681	0.480956	0.645889	1
GMDS	O60547|O60547-2	U1 - MOCK	-0.0222542	-0.480876	0.645943	1
CAAP1	Q9H8G2	U1 - MOCK	-0.031434	-0.480409	0.646259	1
KIF3B	O15066	U1 - MOCK	0.0271478	0.480373	0.646283	1
DLAT	E9PEJ4|P10515	U1 - MOCK	-0.052679	-0.479974	0.646552	1
TCAF1	Q9Y4C2|Q9Y4C2-2	U1 - MOCK	-0.0310601	-0.479708	0.646732	1
KPNA1	C9JYI4|P52294	U1 - MOCK	-0.0312774	-0.479359	0.646967	1
BRIX1	Q8TDN6	U1 - MOCK	0.0345957	0.478516	0.647536	1
ERO1A	Q96HE7	U1 - MOCK	0.0271604	0.477919	0.647939	1
RAB4A	P20338	U1 - MOCK	-0.0341998	-0.477804	0.648017	1
IARS	P41252	U1 - MOCK	-0.0295215	-0.476869	0.648649	1
ARL3	P36405	U1 - MOCK	0.0754327	0.476828	0.648677	1
TACC3	Q9Y6A5	U1 - MOCK	-0.0321621	-0.476478	0.648913	1
DSP	P15924	U1 - MOCK	0.0590151	0.476187	0.64911	1
RNPC3	Q96LT9|Q96LT9-2	U1 - MOCK	-0.0280437	-0.476026	0.649219	1
PMM2	H3BPH4|H3BV55|O15305	U1 - MOCK	-0.036705	-0.474565	0.650207	1
FMNL2	C9IZY8|Q96PY5|Q96PY5-3	U1 - MOCK	-0.0526235	-0.474428	0.6503	1
GCN1	Q92616	U1 - MOCK	0.0242256	0.474175	0.650472	1
CEP85	Q6P2H3|Q6P2H3-2|Q6P2H3-4	U1 - MOCK	-0.0339408	-0.473566	0.650884	1
HSPA4	P34932	U1 - MOCK	-0.0270522	-0.472991	0.651273	1
ECT2	Q9H8V3|Q9H8V3-2|Q9H8V3-3|Q9H8V3-4	U1 - MOCK	0.0266852	0.472165	0.651833	1
C19orf53	Q9UNZ5	U1 - MOCK	0.041795	0.471952	0.651977	1
HECTD3	Q5T447	U1 - MOCK	-0.0254557	-0.471546	0.652252	1
HMGXB4	Q9UGU5	U1 - MOCK	0.0392217	0.471512	0.652276	1
NUP98	P52948|P52948-5|P52948-6	U1 - MOCK	-0.0388498	-0.470959	0.65265	1
MRPL11	Q9Y3B7	U1 - MOCK	0.104717	0.470692	0.652832	1
AURKB	J3KRF8|J3KTD6|Q96GD4|Q96GD4-2|Q96GD4-3|Q96GD4-5	U1 - MOCK	-0.0323438	-0.470566	0.652917	1
FCHO2	H7BXJ4|Q0JRZ9|Q0JRZ9-2|Q0JRZ9-3	U1 - MOCK	-0.0324032	-0.469301	0.653775	1
SAP18	O00422|X6RAL5	U1 - MOCK	0.0388411	0.46923	0.653824	1
RNH1	P13489	U1 - MOCK	-0.0282665	-0.468846	0.654084	1
RAB32	Q13637	U1 - MOCK	-0.0322458	-0.468739	0.654157	1
GAK	O14976|O14976-2	U1 - MOCK	-0.0489833	-0.468025	0.654641	1
QPCTL	K7EQG1|Q9NXS2|Q9NXS2-3	U1 - MOCK	0.0361629	0.467232	0.65518	1
OSGEP	Q9NPF4	U1 - MOCK	0.0355273	0.46684	0.655446	1
DOCK10	Q96BY6|Q96BY6-3	U1 - MOCK	-0.0272181	-0.46635	0.655779	1
TARS	P26639|P26639-2	U1 - MOCK	-0.0225972	-0.46582	0.65614	1
ZC2HC1A	Q96GY0	U1 - MOCK	0.0283058	0.465383	0.656437	1
TECR	Q9NZ01	U1 - MOCK	-0.035176	-0.465316	0.656483	1
ATP13A1	Q9HD20	U1 - MOCK	-0.0248459	-0.465287	0.656502	1
PRMT1	E9PKG1|H7C2I1|Q99873|Q99873-2|Q99873-3|Q99873-4	U1 - MOCK	-0.0277565	-0.465178	0.656576	1
ALDH1A1	P00352	U1 - MOCK	0.033195	0.46498	0.656711	1
ACADVL	P49748|P49748-2|P49748-3	U1 - MOCK	-0.0291153	-0.464425	0.657089	1
NECTIN2	Q92692|Q92692-2	U1 - MOCK	-0.0300489	-0.464322	0.657159	1
TMEM248	Q9NWD8	U1 - MOCK	-0.0498096	-0.464104	0.657307	1
CLIC1	O00299	U1 - MOCK	-0.0652791	-0.463556	0.65768	1
POLR3B	Q9NW08|Q9NW08-2	U1 - MOCK	0.0340263	0.46288	0.65814	1
TMX2	Q9Y320|Q9Y320-2	U1 - MOCK	0.0234644	0.462648	0.658298	1
MRPL4	K7ES61|Q9BYD3	U1 - MOCK	0.0867624	0.462438	0.658441	1
FZD6	O60353|O60353-2	U1 - MOCK	-0.0400518	-0.462184	0.658614	1
SRPRA	P08240	U1 - MOCK	0.0278427	0.461928	0.658789	1
NQO1	B4DLR8|P15559|P15559-2|P15559-3	U1 - MOCK	0.0284487	0.461563	0.659037	1
SCAMP3	O14828	U1 - MOCK	0.044796	0.461096	0.659356	1
COPZ1	F8VVA7|P61923|P61923-4	U1 - MOCK	0.0420977	0.461076	0.659369	1
TCP1	P17987	U1 - MOCK	0.0238693	0.46064	0.659666	1
MAPRE2	Q15555|Q15555-3|Q15555-4|Q15555-5	U1 - MOCK	-0.0318073	-0.460522	0.659747	1
LSM4	Q9Y4Z0|V9GZ56	U1 - MOCK	0.0777375	0.460459	0.65979	1
CLTC	A0A087WVQ6|Q00610|Q00610-2	U1 - MOCK	0.0274941	0.460213	0.659957	1
KIN	O60870	U1 - MOCK	0.026235	0.460038	0.660077	1
TNFRSF10A	F8U8C0|O00220	U1 - MOCK	-0.0500832	-0.458652	0.661022	1
DDX56	Q9NY93|Q9NY93-2	U1 - MOCK	0.0279634	0.458409	0.661188	1
GART	P22102	U1 - MOCK	-0.0257942	-0.458054	0.661431	1
MAVS	Q7Z434|Q7Z434-4	U1 - MOCK	0.0583031	0.456988	0.662158	1
NOA1	Q8NC60	U1 - MOCK	0.091936	0.45685	0.662253	1
MIA3	Q5JRA6	U1 - MOCK	0.020911	0.456263	0.662654	1
DNAJB12	J3KPS0|Q9NXW2-2	U1 - MOCK	-0.0315108	-0.456202	0.662695	1
TTC13	Q8NBP0	U1 - MOCK	-0.0412837	-0.455595	0.66311	1
DCDC2	Q9UHG0	U1 - MOCK	0.025903	0.455502	0.663173	1
CCDC86	Q9H6F5	U1 - MOCK	0.0340358	0.455418	0.663231	1
NNMT	P40261	U1 - MOCK	-0.034725	-0.455384	0.663254	1
NECAP2	D6RB24|F6SKB8|Q9NVZ3|Q9NVZ3-2|Q9NVZ3-3|Q9NVZ3-4	U1 - MOCK	0.02329	0.455161	0.663407	1
USP11	G5E9A6|P51784	U1 - MOCK	0.0390434	0.454911	0.663578	1
IFIT5	Q13325|Q13325-2	U1 - MOCK	-0.0394175	-0.454663	0.663747	1
GATB	D6REA0|O75879	U1 - MOCK	0.033036	0.453547	0.664511	1
CRAT	P43155|P43155-2	U1 - MOCK	0.025352	0.453467	0.664566	1
NOP56	O00567	U1 - MOCK	0.0233652	0.453328	0.664661	1
ARHGEF1	M0QZR4|Q92888|Q92888-2|Q92888-3	U1 - MOCK	0.0294085	0.45322	0.664734	1
GTSE1	Q9NYZ3	U1 - MOCK	0.0264758	0.453095	0.66482	1
DNAJC5	Q9H3Z4	U1 - MOCK	0.0437593	0.45191	0.665631	1
BAZ2A	F8VU39|J3KPG5|Q9UIF9|Q9UIF9-2|Q9UIF9-3	U1 - MOCK	0.0213199	0.451698	0.665776	1
DDX60L	Q5H9U9	U1 - MOCK	0.044756	0.451593	0.665848	1
CBR1	P16152	U1 - MOCK	-0.034063	-0.451449	0.665947	1
TUFM	P49411	U1 - MOCK	0.0210802	0.451346	0.666017	1
PLD3	Q8IV08	U1 - MOCK	-0.0297724	-0.451219	0.666104	1
E9PSI1	E9PSI1	U1 - MOCK	-0.029638	-0.450843	0.666362	1
ADAM17	P78536	U1 - MOCK	-0.0442626	-0.450432	0.666643	1
PRKAA1	Q13131|Q13131-2	U1 - MOCK	0.0249417	0.450018	0.666927	1
S100A10	P60903	U1 - MOCK	-0.060768	-0.449831	0.667055	1
EIF3M	Q7L2H7	U1 - MOCK	-0.0405744	-0.449463	0.667308	1
TGM2	P21980	U1 - MOCK	0.0272322	0.448816	0.667751	1
SEPT8	A0A087X142|A6NFQ9|A6NMH6|F8W8I8|Q92599|Q92599-2|Q92599-3|Q92599-4	U1 - MOCK	-0.0229372	-0.448689	0.667838	1
EPS8	Q12929	U1 - MOCK	-0.0233146	-0.448363	0.668062	1
NUP133	Q8WUM0	U1 - MOCK	-0.0223731	-0.448245	0.668143	1
TP53I3	Q53FA7	U1 - MOCK	-0.03319	-0.448129	0.668223	1
DLGAP5	Q15398|Q15398-1|Q15398-3	U1 - MOCK	0.0243396	0.447872	0.668399	1
ICE2	Q659A1	U1 - MOCK	-0.0365027	-0.447856	0.66841	1
FGFR4	P22455|P22455-3	U1 - MOCK	-0.0272791	-0.447617	0.668574	1
TIPRL	O75663	U1 - MOCK	-0.0265163	-0.447616	0.668574	1
PLAA	Q9Y263	U1 - MOCK	-0.0268244	-0.447542	0.668626	1
PLEKHA6	Q5VTI5|Q9Y2H5	U1 - MOCK	-0.024935	-0.447406	0.668719	1
MPP5	Q8N3R9|Q8N3R9-2	U1 - MOCK	-0.0250795	-0.447017	0.668986	1
VDAC3	Q9Y277|Q9Y277-2	U1 - MOCK	-0.0397269	-0.44666	0.669231	1
MTHFD2	P13995	U1 - MOCK	-0.0470717	-0.446482	0.669353	1
VCAN	E9PF17|P13611|P13611-2|P13611-3|P13611-4|P13611-5	U1 - MOCK	-0.0528065	-0.446296	0.66948	1
CMIP	A0A087WU05|A0A087WY48|Q8IY22|Q8IY22-2|Q8IY22-3	U1 - MOCK	0.0436454	0.445976	0.669701	1
NDUFV3	P56181-2	U1 - MOCK	0.0262289	0.445583	0.669971	1
NANS	Q9NR45	U1 - MOCK	-0.031471	-0.445544	0.669997	1
FAM111A	Q96PZ2	U1 - MOCK	0.0277207	0.44524	0.670206	1
PITPNA	F5GWE5|Q00169	U1 - MOCK	-0.0487421	-0.445145	0.670272	1
PPP6R1	Q9UPN7	U1 - MOCK	0.0370365	0.444257	0.670882	1
ANXA4	P09525	U1 - MOCK	0.0239247	0.444058	0.671019	1
PAIP1	Q9H074|Q9H074-3	U1 - MOCK	-0.0243184	-0.443833	0.671173	1
TAP1	A0A140T9T7|Q03518	U1 - MOCK	0.0341531	0.443505	0.671399	1
ABI1	A0A0A0MRT6|Q8IZP0|Q8IZP0-12|Q8IZP0-2|Q8IZP0-3|Q8IZP0-4|Q8IZP0-5|Q8IZP0-6|Q8IZP0-9	U1 - MOCK	0.0326385	0.443128	0.671658	1
PC	P11498	U1 - MOCK	-0.0202294	-0.44279	0.671891	1
SETD1A	O15047	U1 - MOCK	-0.0339306	-0.442698	0.671954	1
GSDMA	J3KRG2|Q96QA5	U1 - MOCK	-0.240872	-0.442029	0.672414	1
BCL9L	A0A087WZX0|Q86UU0|Q86UU0-2|Q86UU0-3|Q86UU0-4	U1 - MOCK	0.0314263	0.44155	0.672743	1
E9PI62|MTG1	E9PI62|Q9BT17|U3KQ69	U1 - MOCK	0.0504117	0.44102	0.673108	1
DEK	P35659	U1 - MOCK	0.0795533	0.440802	0.673259	1
C19orf47	Q8N9M1|Q8N9M1-2|Q8N9M1-3	U1 - MOCK	0.0303326	0.439897	0.673882	1
MRC2	Q9UBG0	U1 - MOCK	0.0341771	0.439636	0.674062	1
ABCB8	Q9NUT2|Q9NUT2-2|Q9NUT2-4|Q9NUT2-5	U1 - MOCK	0.0412528	0.439482	0.674168	1
TAF7	Q15545	U1 - MOCK	0.0360021	0.439432	0.674202	1
FAM129B	Q96TA1|Q96TA1-2	U1 - MOCK	-0.022159	-0.439243	0.674333	1
ACP1	G5E9R5|P24666|P24666-4	U1 - MOCK	0.0227065	0.439112	0.674423	1
PKP4	A0A0D9SF60|Q99569|Q99569-2	U1 - MOCK	-0.0451088	-0.438812	0.67463	1
SERPINB1	P30740	U1 - MOCK	-0.0267613	-0.43852	0.674831	1
DIS3	Q9Y2L1	U1 - MOCK	-0.0336527	-0.438235	0.675027	1
SEPT10	B5ME97|E7EW69|E7EX04|Q9P0V9|Q9P0V9-2|Q9P0V9-3	U1 - MOCK	-0.0326271	-0.437585	0.675475	1
SKP1	E5RJR5|P63208	U1 - MOCK	0.0359271	0.437567	0.675488	1
NMT1	P30419	U1 - MOCK	0.0354366	0.437451	0.675568	1
ASCC2	Q9H1I8	U1 - MOCK	0.0208314	0.43647	0.676245	1
CASP8	A0A0A0MS31|E7EQ06|E7ETB7|Q14790|Q14790-2|Q14790-3|Q14790-4|Q14790-5|Q14790-6|Q14790-7|Q14790-8|Q14790-9	U1 - MOCK	0.0233248	0.435694	0.67678	1
ACTN4	O43707	U1 - MOCK	-0.0228795	-0.435648	0.676812	1
EIF2S1	P05198	U1 - MOCK	-0.0295743	-0.435606	0.676841	1
MRPL23	A6NJD9|A8MVT4|A8MYK1|Q16540	U1 - MOCK	0.0462099	0.435045	0.677229	1
GPR39	O43194	U1 - MOCK	-0.0583934	-0.434902	0.677327	1
PDE12	F6T1Q0|Q6L8Q7|Q6L8Q7-2	U1 - MOCK	0.0241635	0.434065	0.677905	1
MAT2A	P31153	U1 - MOCK	0.0197737	0.43378	0.678102	1
TYW3	Q6IPR3	U1 - MOCK	0.0381748	0.433308	0.678428	1
RPL38	P63173	U1 - MOCK	-0.0397006	-0.433269	0.678455	1
GATAD2A	Q86YP4|Q86YP4-2|Q86YP4-3	U1 - MOCK	0.0334834	0.433004	0.678639	1
PLXND1	Q9Y4D7|Q9Y4D7-2	U1 - MOCK	-0.0249095	-0.432887	0.678719	1
AP2A2	O94973|O94973-2	U1 - MOCK	0.0191133	0.432691	0.678855	1
NUP43	Q8NFH3	U1 - MOCK	0.0280601	0.432166	0.679218	1
ZNF787	A0A087WUD1|Q6DD87	U1 - MOCK	0.0382408	0.432074	0.679281	1
TSPYL1	Q9H0U9	U1 - MOCK	0.0255967	0.431665	0.679564	1
WDR26	C9JCS7|Q9H7D7|Q9H7D7-2	U1 - MOCK	-0.0521011	-0.431107	0.67995	1
PTGFRN	Q9P2B2	U1 - MOCK	-0.0280503	-0.430222	0.680562	1
MYD88	A0A0A0MS70|A0A0A0MST0|H0Y4G9|Q99836|Q99836-3|Q99836-5|Q99836-6	U1 - MOCK	-0.0494872	-0.430016	0.680705	1
TUBGCP3	Q96CW5|Q96CW5-2	U1 - MOCK	-0.0515762	-0.429735	0.6809	1
RIOK2	Q9BVS4	U1 - MOCK	0.0544037	0.429708	0.680918	1
MPDZ	F5H1U9|O75970|O75970-2|O75970-3|O75970-5	U1 - MOCK	0.0286424	0.428713	0.681607	1
PQBP1	O60828|O60828-2|O60828-4|O60828-5	U1 - MOCK	0.0450026	0.428174	0.681981	1
CALR	P27797	U1 - MOCK	0.0255539	0.428133	0.682009	1
SVIL	O95425|O95425-2|O95425-3|O95425-4	U1 - MOCK	0.0787823	0.428096	0.682035	1
PNKP	A0A0D9SFL2|M0QYH2|Q96T60	U1 - MOCK	-0.039016	-0.427817	0.682228	1
UTP18	Q9Y5J1	U1 - MOCK	0.0283969	0.427682	0.682321	1
ARHGAP18	Q8N392|Q8N392-2	U1 - MOCK	-0.0303732	-0.427347	0.682554	1
DDB1	Q16531	U1 - MOCK	-0.0217174	-0.427209	0.682649	1
SPECC1	Q5M775	U1 - MOCK	0.0228384	0.426558	0.6831	1
RQCD1	Q92600	U1 - MOCK	-0.0273745	-0.426514	0.683131	1
NUDC	Q9Y266	U1 - MOCK	-0.0275189	-0.426283	0.683291	1
IGF2BP2	F8W930|Q9Y6M1|Q9Y6M1-1	U1 - MOCK	0.0652327	0.425204	0.68404	1
DDX31	F8WAJ0|Q9H8H2	U1 - MOCK	-0.0287415	-0.424887	0.684259	1
HGS	O14964	U1 - MOCK	0.0202441	0.424635	0.684434	1
GON4L|YY1AP1	A0A087WUE6|Q3T8J9|Q3T8J9-2|Q3T8J9-3|Q9H869-2|Q9H869-3|Q9H869-5|Q9H869-9	U1 - MOCK	0.059982	0.424457	0.684558	1
PPP4C	P60510	U1 - MOCK	-0.0591667	-0.424361	0.684625	1
CLPX	O76031	U1 - MOCK	-0.0214452	-0.42398	0.684889	1
EIF2D	P41214	U1 - MOCK	0.0260587	0.423871	0.684965	1
SNX17	Q15036|Q15036-2	U1 - MOCK	-0.0328655	-0.423832	0.684992	1
GAS2L3	G3V1N3|Q86XJ1	U1 - MOCK	-0.0901728	-0.423569	0.685174	1
RARS2	Q5T160	U1 - MOCK	-0.0230268	-0.423111	0.685492	1
DTX3L	Q8TDB6	U1 - MOCK	-0.0261425	-0.423027	0.685551	1
HECTD1	A0A087X2H1|Q9ULT8	U1 - MOCK	0.0319046	0.422673	0.685797	1
SIPA1L3	O60292	U1 - MOCK	-0.0423954	-0.42186	0.686362	1
RAB2A	P61019	U1 - MOCK	0.0266738	0.42117	0.686841	1
PARP2	G3V167|Q9UGN5|Q9UGN5-2	U1 - MOCK	0.0270866	0.420623	0.687221	1
DPP3	G3V180|G3V1D3|Q9NY33	U1 - MOCK	-0.0223663	-0.420545	0.687276	1
MAN1B1	Q9UKM7	U1 - MOCK	0.0321011	0.420413	0.687367	1
CTCF	P49711	U1 - MOCK	0.0233978	0.419175	0.688228	1
VPS35	Q96QK1	U1 - MOCK	-0.0227637	-0.419081	0.688294	1
CPSF3L	Q5TA45|Q5TA45-2|Q5TA45-3|Q96HV7	U1 - MOCK	0.0318104	0.418987	0.688359	1
BIRC6	Q9NR09	U1 - MOCK	-0.0288863	-0.41863	0.688608	1
PSMB5	P28074	U1 - MOCK	-0.0294481	-0.418257	0.688868	1
TBCB	Q99426	U1 - MOCK	-0.0263655	-0.418222	0.688892	1
CDC42BPA	A0A0A0MRJ0|Q5VT25|Q5VT25-2|Q5VT25-3|Q5VT25-4|Q5VT25-5|Q5VT25-6	U1 - MOCK	-0.0200551	-0.417932	0.689094	1
MCM10	Q5T670|Q7L590|Q7L590-2	U1 - MOCK	-0.0692461	-0.41791	0.689109	1
ZNF280C	Q8ND82	U1 - MOCK	0.0285901	0.417403	0.689462	1
RPL10A	P62906	U1 - MOCK	0.0340945	0.417027	0.689724	1
SNX27	Q96L92|Q96L92-3	U1 - MOCK	-0.0252547	-0.416905	0.689809	1
VPS45	A0A087WU65|Q9NRW7	U1 - MOCK	-0.0331769	-0.416576	0.690038	1
SMC2	O95347	U1 - MOCK	-0.0211139	-0.416155	0.690331	1
NOP9	Q86U38	U1 - MOCK	0.0261262	0.416135	0.690345	1
KIAA1429	Q69YN4	U1 - MOCK	0.0490303	0.415762	0.690605	1
LARS2	E9PHM2|Q15031	U1 - MOCK	-0.0240261	-0.415596	0.690721	1
MISP	Q8IVT2	U1 - MOCK	-0.0218414	-0.414948	0.691172	1
SUMO1	B8ZZN6|P63165	U1 - MOCK	0.0216356	0.413747	0.69201	1
PCBP2	F8VZX2|Q15366|Q15366-2|Q15366-3|Q15366-6	U1 - MOCK	0.0683039	0.413202	0.69239	1
CAPN2	P17655	U1 - MOCK	-0.0245307	-0.413047	0.692499	1
DCAF7	P61962	U1 - MOCK	0.024971	0.412441	0.692921	1
RPLP0	F8VWS0|P05388	U1 - MOCK	-0.0214356	-0.412354	0.692982	1
CHAMP1	Q96JM3	U1 - MOCK	-0.0251713	-0.412258	0.693049	1
RUVBL1	Q9Y265	U1 - MOCK	-0.0247219	-0.411726	0.69342	1
GSPT2	Q8IYD1	U1 - MOCK	-0.0241222	-0.411687	0.693448	1
ANLN	Q9NQW6	U1 - MOCK	-0.0190369	-0.410713	0.694128	1
HAL	P42357|P42357-2	U1 - MOCK	-0.116355	-0.410689	0.694144	1
DCTN1	E7EX90|Q14203|Q14203-3|Q14203-4|Q14203-6	U1 - MOCK	0.0200035	0.410287	0.694425	1
ATP5C1	P36542|P36542-2	U1 - MOCK	-0.0330737	-0.409942	0.694666	1
PEG10	A0A087WUL4|A0A087WX23|A0A087WXK2|Q86TG7	U1 - MOCK	-0.0217183	-0.40993	0.694675	1
PARP1	P09874	U1 - MOCK	0.0220244	0.409437	0.695019	1
RAB18	Q9NP72|Q9NP72-2	U1 - MOCK	0.0388236	0.409412	0.695037	1
MORC2	Q9Y6X9|Q9Y6X9-2	U1 - MOCK	-0.0205731	-0.409113	0.695246	1
POLR2A	A0A0C4DGZ0|P24928	U1 - MOCK	0.0189823	0.408683	0.695546	1
FRG1	Q14331	U1 - MOCK	-0.0251747	-0.408237	0.695858	1
TCF12	B4DGI9|Q99081|Q99081-3	U1 - MOCK	0.0207247	0.407916	0.696083	1
TSPAN4	A8MVV6|E9PN41|J3KQ42|O14817	U1 - MOCK	-0.0643703	-0.407705	0.69623	1
MAD1L1	Q9Y6D9|Q9Y6D9-3	U1 - MOCK	0.0414084	0.407472	0.696393	1
UACA	H0YNH8|Q9BZF9|Q9BZF9-2	U1 - MOCK	-0.0224457	-0.407182	0.696596	1
SRSF4	Q08170	U1 - MOCK	-0.0960394	-0.406477	0.697089	1
CCNK	O75909|O75909-4	U1 - MOCK	0.0207575	0.405714	0.697624	1
PYCR1	E2QRB3|P32322|P32322-3	U1 - MOCK	-0.0248925	-0.403619	0.699091	1
SGO2	Q562F6|Q562F6-2	U1 - MOCK	0.0199828	0.402877	0.699611	1
USP32	K7EQL6|Q8NFA0	U1 - MOCK	0.0540091	0.402054	0.700188	1
TPM4	P67936	U1 - MOCK	-0.0348048	-0.401612	0.700498	1
NOL9	Q5SY16	U1 - MOCK	0.0209473	0.401595	0.70051	1
IGSF3	O75054	U1 - MOCK	-0.0191385	-0.401138	0.700831	1
CUL4B	K4DI93|Q13620|Q13620-1	U1 - MOCK	-0.0213437	-0.400572	0.701227	1
MRPL18	Q9H0U6	U1 - MOCK	0.0259396	0.400026	0.701611	1
CAMK1D	A0A087WUR6|Q8IU85|Q8IU85-2	U1 - MOCK	0.0369392	0.399227	0.702172	1
AGRN	O00468|O00468-3|O00468-4|O00468-5|O00468-6|O00468-7	U1 - MOCK	-0.0332677	-0.399183	0.702203	1
AKT2	P31751	U1 - MOCK	-0.0342845	-0.398917	0.702389	1
SLC16A3	O15427	U1 - MOCK	-0.0316149	-0.398788	0.70248	1
CNN3	Q15417|Q15417-3	U1 - MOCK	0.0354458	0.398362	0.70278	1
BST1	A6NC48|Q10588	U1 - MOCK	-0.0250235	-0.39796	0.703062	1
ALDH3A2	P51648|P51648-2	U1 - MOCK	-0.0275306	-0.397591	0.703321	1
PEX11B	O96011|O96011-2	U1 - MOCK	0.0347519	0.397282	0.703538	1
PSMA2	A0A024RA52|P25787	U1 - MOCK	0.0457229	0.39635	0.704193	1
ROCK1	A0A0U1RQV4|Q13464	U1 - MOCK	0.020544	0.396147	0.704336	1
TCERG1	O14776|O14776-2	U1 - MOCK	0.0261371	0.39578	0.704594	1
ANP32B	Q92688	U1 - MOCK	-0.0897448	-0.395713	0.704641	1
CEBPB	P17676|P17676-2	U1 - MOCK	-0.0374536	-0.395214	0.704992	1
PPP1CB	P62140	U1 - MOCK	0.023002	0.394892	0.705219	1
TFRC	P02786	U1 - MOCK	0.0222854	0.394882	0.705226	1
SLC6A6	A0A087WY96|P31641	U1 - MOCK	-0.0619661	-0.394489	0.705502	1
KRR1	Q13601	U1 - MOCK	0.0258756	0.394464	0.70552	1
AIMP2	Q13155	U1 - MOCK	-0.0267463	-0.394036	0.705821	1
ACTR8	Q9H981	U1 - MOCK	0.0371215	0.393977	0.705863	1
EEF1A2	Q05639	U1 - MOCK	-0.0195425	-0.393809	0.705981	1
GAPVD1	F8W9S7|Q14C86|Q14C86-2|Q14C86-3|Q14C86-4|Q14C86-5|Q14C86-6	U1 - MOCK	-0.0301134	-0.393314	0.706329	1
IRS2	Q9Y4H2	U1 - MOCK	0.0206824	0.392321	0.707028	1
LDHA	P00338|P00338-3	U1 - MOCK	-0.024808	-0.391678	0.707482	1
RNF219	Q5W0B1	U1 - MOCK	0.0314622	0.390682	0.708183	1
SMC1A	Q14683	U1 - MOCK	0.0206077	0.390618	0.708228	1
ABCD3	P28288	U1 - MOCK	0.0229399	0.39058	0.708255	1
NPEPPS	E9PLK3|P55786	U1 - MOCK	-0.0222034	-0.390154	0.708555	1
HMGN1	A6NL93|P05114	U1 - MOCK	-0.0664102	-0.389935	0.70871	1
CPEB2	J3KN18|Q7Z5Q1|Q7Z5Q1-3|Q7Z5Q1-4|Q7Z5Q1-6|Q7Z5Q1-7|Q7Z5Q1-8|Q7Z5Q1-9	U1 - MOCK	0.0392124	0.38976	0.708833	1
GOLIM4	O00461	U1 - MOCK	0.0205053	0.389412	0.709079	1
SNRPB2	P08579	U1 - MOCK	0.022623	0.389225	0.70921	1
TMOD3	H0YKU1|H0YNJ8|Q9NYL9	U1 - MOCK	-0.0462957	-0.388939	0.709412	1
NIFK	Q9BYG3	U1 - MOCK	0.0208095	0.388838	0.709484	1
PPP1R12C	Q9BZL4|Q9BZL4-3|Q9BZL4-4	U1 - MOCK	0.025303	0.388821	0.709496	1
CUL2	A0A0A0MTN0|Q13617|Q13617-2	U1 - MOCK	-0.0320334	-0.388784	0.709521	1
IPO9	Q96P70	U1 - MOCK	-0.0184393	-0.388357	0.709823	1
TRMT10C	Q7L0Y3	U1 - MOCK	0.029267	0.388119	0.709991	1
NUSAP1	Q9BXS6|Q9BXS6-2|Q9BXS6-3|Q9BXS6-5|Q9BXS6-7	U1 - MOCK	0.0212539	0.387637	0.710331	1
OCRL	Q01968|Q01968-2	U1 - MOCK	0.0277933	0.387617	0.710345	1
PPP6R3	E9PKF6|E9PQP7|H7BXH2|Q5H9R7|Q5H9R7-2|Q5H9R7-5|Q5H9R7-6	U1 - MOCK	-0.0234395	-0.387203	0.710637	1
CLINT1	Q14677	U1 - MOCK	-0.0197456	-0.386692	0.710998	1
ADAT1	Q9BUB4	U1 - MOCK	0.0531006	0.386534	0.71111	1
UTP15	Q8TED0	U1 - MOCK	0.0253494	0.386363	0.71123	1
RPL8	P62917	U1 - MOCK	-0.0671167	-0.386313	0.711265	1
USP14	A6NJA2|P54578|P54578-2|P54578-3	U1 - MOCK	0.0292653	0.386177	0.711362	1
GTPBP6	H0Y2S1|O43824	U1 - MOCK	0.0474654	0.386081	0.711429	1
PTRHD1	Q6GMV3	U1 - MOCK	-0.0354025	-0.38594	0.711529	1
RSF1	Q96T23|Q96T23-2	U1 - MOCK	0.0256686	0.385525	0.711822	1
ACO2	A2A274|Q99798	U1 - MOCK	-0.0185799	-0.385461	0.711868	1
MCM5	P33992	U1 - MOCK	-0.0173528	-0.385175	0.712069	1
CRK	P46108|P46108-2	U1 - MOCK	0.032099	0.383997	0.712902	1
MRPS22	G5E9V5|G5E9W7|P82650	U1 - MOCK	-0.03698	-0.38227	0.714123	1
FAM175B	Q15018	U1 - MOCK	-0.0380393	-0.382046	0.714281	1
C15orf38-AP3S2|ARPIN	A0A0A6YYH1|Q7Z6K5-2	U1 - MOCK	0.029578	0.381913	0.714376	1
WDR3	Q9UNX4	U1 - MOCK	0.0230852	0.381383	0.714751	1
AIP	O00170	U1 - MOCK	0.0610573	0.380466	0.7154	1
MRPL20	Q9BYC9	U1 - MOCK	0.0242841	0.38027	0.715538	1
SPATS2	Q86XZ4	U1 - MOCK	0.0178201	0.380269	0.715539	1
NRP2	A0A024R3W6|A0A024R412|O60462|O60462-2|O60462-3|O60462-4|O60462-5|Q7LBX6|X5D2Q8	U1 - MOCK	-0.034706	-0.37952	0.71607	1
TWF1	Q12792	U1 - MOCK	0.021947	0.37936	0.716183	1
JMJD1C	Q15652|Q15652-2|Q15652-3	U1 - MOCK	0.0304568	0.379081	0.71638	1
CAD	F8VPD4|P27708	U1 - MOCK	0.0229162	0.379018	0.716425	1
SCAMP2	O15127	U1 - MOCK	0.0503474	0.37865	0.716686	1
JUND	P17535	U1 - MOCK	-0.0252339	-0.378581	0.716735	1
GBF1	Q92538|Q92538-2|Q92538-3	U1 - MOCK	-0.0215171	-0.378507	0.716787	1
FASTKD3	Q14CZ7	U1 - MOCK	-0.0398259	-0.378319	0.716921	1
PRDM10	E9PLV1|Q9NQV6|Q9NQV6-1|Q9NQV6-2|Q9NQV6-4|Q9NQV6-5|Q9NQV6-6|Q9NQV6-7	U1 - MOCK	-0.0170279	-0.37814	0.717047	1
PDHA1	P08559|P08559-2|P08559-3|P08559-4	U1 - MOCK	-0.0296005	-0.377241	0.717685	1
INPPL1	O15357	U1 - MOCK	-0.0233633	-0.377055	0.717816	1
LPCAT1	Q8NF37	U1 - MOCK	-0.0216815	-0.376752	0.718031	1
LSM1	O15116	U1 - MOCK	0.0642711	0.376137	0.718467	1
XPNPEP1	Q5T6H7|Q9NQW7|Q9NQW7-2|Q9NQW7-3|Q9NQW7-4	U1 - MOCK	0.0371036	0.375761	0.718734	1
CFAP20	Q9Y6A4	U1 - MOCK	0.0265134	0.375441	0.718961	1
NCOA7	Q8NI08|Q8NI08-2	U1 - MOCK	0.0193387	0.375357	0.719021	1
IGHMBP2	P38935	U1 - MOCK	0.0167995	0.374789	0.719424	1
ITGA3	P26006	U1 - MOCK	-0.029492	-0.374787	0.719425	1
CD276	A0A0C4DGH0|Q5ZPR3	U1 - MOCK	-0.0350558	-0.374361	0.719728	1
APOBEC3C	Q9NRW3	U1 - MOCK	-0.0352359	-0.374156	0.719873	1
DSG1	Q02413	U1 - MOCK	0.112246	0.373794	0.72013	1
CYCS	C9JFR7|P99999	U1 - MOCK	-0.0355734	-0.372969	0.720716	1
ACLY	P53396	U1 - MOCK	-0.0184222	-0.372919	0.720751	1
KIFC1	Q9BW19	U1 - MOCK	0.0313257	0.372487	0.721058	1
UCHL1	D6R956|P09936	U1 - MOCK	-0.0250881	-0.372475	0.721066	1
ALDH4A1	P30038|P30038-3	U1 - MOCK	0.0439455	0.371963	0.72143	1
DST	E7ERU0|E9PEB9|E9PHM6|F6QMI7|F8W9J4|Q03001|Q03001-3	U1 - MOCK	-0.0420169	-0.371382	0.721843	1
SHANK2	Q9UPX8-3	U1 - MOCK	-0.0283104	-0.371143	0.722013	1
MRPL24	Q96A35	U1 - MOCK	0.0321285	0.371043	0.722084	1
HEXIM2	Q96MH2	U1 - MOCK	-0.0298221	-0.37083	0.722235	1
RPS15A	P62244	U1 - MOCK	-0.0208323	-0.370704	0.722325	1
PPIE	E9PEQ6|Q9UNP9	U1 - MOCK	0.0521831	0.370362	0.722568	1
EIF4A2	E7EQG2|Q14240|Q14240-2	U1 - MOCK	-0.0252347	-0.370277	0.722629	1
ATP1A1	P05023|P05023-4	U1 - MOCK	0.0282863	0.370111	0.722747	1
KIAA0368|ECM29	J3KN16|Q5VYK3	U1 - MOCK	0.0218241	0.369885	0.722908	1
IFNGR1	P15260	U1 - MOCK	-0.0206293	-0.369862	0.722924	1
UBE4A	Q14139|Q14139-2	U1 - MOCK	-0.0332376	-0.369456	0.723213	1
CARS	P49589-3	U1 - MOCK	0.0187419	0.369422	0.723237	1
MCM3	P25205|P25205-2	U1 - MOCK	0.0172402	0.368992	0.723543	1
PGAM5	Q96HS1	U1 - MOCK	-0.0304615	-0.36888	0.723622	1
PPA1	Q15181	U1 - MOCK	-0.0303835	-0.368388	0.723972	1
STRN4	F5GYK2|Q9NRL3|Q9NRL3-3	U1 - MOCK	-0.0385419	-0.368305	0.724031	1
KIDINS220	Q9ULH0|Q9ULH0-2|Q9ULH0-4	U1 - MOCK	-0.0319026	-0.368106	0.724173	1
ARPC1B	O15143	U1 - MOCK	-0.023778	-0.367796	0.724394	1
FARSB	Q9NSD9	U1 - MOCK	-0.0222892	-0.366427	0.725368	1
GPX8	Q8TED1	U1 - MOCK	0.0406442	0.366164	0.725555	1
BUB1B	O60566|O60566-3	U1 - MOCK	0.024367	0.366103	0.725599	1
ILKAP	Q9H0C8	U1 - MOCK	0.0285459	0.366095	0.725605	1
TMA16	H0Y9X1|Q96EY4	U1 - MOCK	0.0427881	0.364435	0.726788	1
HSPA4L	E9PDE8|O95757	U1 - MOCK	-0.0200002	-0.364431	0.72679	1
ZCRB1	G3V1V1|Q8TBF4	U1 - MOCK	0.0282343	0.364152	0.726989	1
MYO6	A0A0A0MRM8|Q9UM54-6	U1 - MOCK	-0.0234697	-0.363807	0.727235	1
RPS16	P62249	U1 - MOCK	-0.0596552	-0.363684	0.727323	1
STAT3	G8JLH9|P40763|P40763-2|P40763-3	U1 - MOCK	0.0218237	0.362926	0.727864	1
ALDH16A1	F5H4B6|Q8IZ83|Q8IZ83-3	U1 - MOCK	0.0255723	0.362742	0.727995	1
KHNYN	O15037	U1 - MOCK	0.0224026	0.362123	0.728436	1
KNOP1	Q1ED39	U1 - MOCK	0.0235193	0.36209	0.728459	1
TMPO	P42166|P42167	U1 - MOCK	0.0180388	0.362012	0.728515	1
PGRMC1	O00264	U1 - MOCK	0.0304572	0.361446	0.728919	1
SEC62	Q99442	U1 - MOCK	0.0860557	0.361315	0.729013	1
NFKB2	Q00653|Q00653-4	U1 - MOCK	0.0249354	0.361241	0.729065	1
MEAF6	Q9HAF1|Q9HAF1-2|Q9HAF1-3|Q9HAF1-4	U1 - MOCK	-0.0224859	-0.360718	0.729439	1
ZNF217	O75362	U1 - MOCK	0.0280117	0.360439	0.729638	1
MYO15B	A0A0J9YVZ6|A0A0J9YY01|Q96JP2	U1 - MOCK	0.0213112	0.359399	0.73038	1
DHX40	Q8IX18|Q8IX18-3	U1 - MOCK	-0.019396	-0.359093	0.730599	1
SEPT9	Q9UHD8	U1 - MOCK	0.0191966	0.359078	0.73061	1
LSS	P48449|P48449-3	U1 - MOCK	0.0203905	0.359014	0.730656	1
NOM1	Q5C9Z4	U1 - MOCK	0.0185423	0.358973	0.730684	1
TPM2	P07951-2|Q5TCU3	U1 - MOCK	0.0198373	0.358421	0.731079	1
EML4	Q9HC35	U1 - MOCK	-0.0199282	-0.358021	0.731365	1
CSTF3	Q12996	U1 - MOCK	0.0240612	0.357849	0.731488	1
CD2AP	Q9Y5K6	U1 - MOCK	0.0209507	0.357698	0.731596	1
AGO2	Q9UKV8	U1 - MOCK	0.0296675	0.357016	0.732083	1
POLR1E	Q9GZS1|Q9GZS1-2	U1 - MOCK	0.0242131	0.356235	0.732642	1
PPIL4	Q8WUA2	U1 - MOCK	0.0385589	0.356029	0.732789	1
PALLD	Q8WX93|Q8WX93-3	U1 - MOCK	-0.0209207	-0.355955	0.732842	1
BAG5	Q9UL15|Q9UL15-2	U1 - MOCK	0.0380322	0.355737	0.732998	1
ATP1B1	P05026|P05026-2	U1 - MOCK	-0.0379207	-0.3555	0.733167	1
QSOX1	O00391|O00391-2	U1 - MOCK	0.0517673	0.355346	0.733277	1
CNOT2	F8VV52|Q9NZN8|Q9NZN8-2	U1 - MOCK	0.0245448	0.355345	0.733278	1
RSBN1	A0A087WWP8|Q5VWQ0	U1 - MOCK	0.0234022	0.355234	0.733358	1
XPO5	Q9HAV4	U1 - MOCK	0.0188915	0.355048	0.733491	1
MOB2	A0A087WVS8|Q70IA6|Q70IA6-2|Q70IA6-3	U1 - MOCK	-0.0232687	-0.354364	0.73398	1
TBC1D4	O60343|O60343-2|O60343-3	U1 - MOCK	-0.0400781	-0.35394	0.734284	1
TAF1B	Q53T94|Q53T94-2	U1 - MOCK	0.0323578	0.353536	0.734573	1
SBDS	A0A087X020|Q9Y3A5	U1 - MOCK	0.0262244	0.353074	0.734904	1
SQSTM1	Q13501	U1 - MOCK	0.0322358	0.353064	0.734911	1
FABP5	Q01469	U1 - MOCK	0.0678706	0.35265	0.735207	1
PIGO	Q8TEQ8|Q8TEQ8-2	U1 - MOCK	0.0465899	0.35258	0.735257	1
PRDX3	P30048|P30048-2	U1 - MOCK	-0.0230135	-0.352522	0.735299	1
MRPS30	Q9NP92	U1 - MOCK	0.0884549	0.352271	0.735478	1
TRMT1	Q9NXH9|Q9NXH9-2	U1 - MOCK	0.0308592	0.351806	0.735811	1
HIST1H4A	P62805	U1 - MOCK	0.0444939	0.351087	0.736327	1
FKBP10	Q96AY3	U1 - MOCK	-0.0333837	-0.351041	0.73636	1
YWHAB	P31946|P31946-2	U1 - MOCK	-0.0294766	-0.350805	0.736529	1
UBE2E1	C9J2P0|P51965|P51965-3	U1 - MOCK	-0.0301635	-0.349707	0.737316	1
PPM1G	O15355	U1 - MOCK	0.0207693	0.349415	0.737525	1
CPSF1	Q10570	U1 - MOCK	-0.0205417	-0.349299	0.737608	1
POLR1A	O95602	U1 - MOCK	-0.0206515	-0.349226	0.737661	1
CYP51A1	A0A0C4DFL7|Q16850|Q16850-2	U1 - MOCK	0.0187104	0.348431	0.738231	1
BZW1	Q7L1Q6|Q7L1Q6-3|Q7L1Q6-4	U1 - MOCK	0.0168975	0.348031	0.738518	1
CAND1	Q86VP6	U1 - MOCK	0.0171576	0.347883	0.738624	1
FZD2	Q14332	U1 - MOCK	-0.030962	-0.347847	0.73865	1
UMPS	P11172	U1 - MOCK	-0.0286108	-0.347847	0.73865	1
NEDD8|NEDD8-MDP1	Q15843|S4R3E9	U1 - MOCK	0.0196246	0.34776	0.738713	1
GLYR1	K7EMM8|Q49A26|Q49A26-2|Q49A26-3|Q49A26-4	U1 - MOCK	0.0380585	0.347401	0.73897	1
MDH2	P40926	U1 - MOCK	0.0388746	0.346983	0.73927	1
FAM3C	C9JMN4|C9JP35|Q92520	U1 - MOCK	0.0260186	0.346777	0.739418	1
SRP19	A0A087WYR0|P09132	U1 - MOCK	0.0259193	0.346118	0.739891	1
FBXO22	Q8NEZ5	U1 - MOCK	-0.0201112	-0.345815	0.740109	1
TSPAN14	Q8NG11	U1 - MOCK	0.0371569	0.345671	0.740212	1
VPS36	Q86VN1|Q86VN1-2	U1 - MOCK	0.0333191	0.345544	0.740303	1
CYB561A3	Q8NBI2|Q8NBI2-2	U1 - MOCK	0.0380266	0.345444	0.740375	1
MCM6	Q14566	U1 - MOCK	-0.018539	-0.345313	0.740469	1
ARID1A	O14497|O14497-2	U1 - MOCK	-0.0189481	-0.344776	0.740855	1
CDC42	P60953|P60953-1	U1 - MOCK	-0.0225899	-0.344747	0.740876	1
TMX1	Q9H3N1	U1 - MOCK	0.0187991	0.344018	0.741399	1
PI4KA	J3KN10|P42356	U1 - MOCK	0.0401011	0.343952	0.741447	1
BRD7	Q9NPI1	U1 - MOCK	0.0186656	0.343913	0.741475	1
UPF3A	Q9H1J1|Q9H1J1-2	U1 - MOCK	-0.023697	-0.34299	0.742138	1
RPS27	P42677	U1 - MOCK	-0.032579	-0.342585	0.74243	1
NAA35	Q5VZE5	U1 - MOCK	-0.0173366	-0.342561	0.742447	1
COMT	P21964|P21964-2	U1 - MOCK	0.0279397	0.342458	0.742521	1
TCEAL4	Q96EI5|Q96EI5-2	U1 - MOCK	0.0240482	0.342175	0.742724	1
CSK	P41240	U1 - MOCK	-0.0169665	-0.342063	0.742805	1
MRPL21	Q7Z2W9	U1 - MOCK	0.0251897	0.341771	0.743015	1
MAP4K4	E7EN19|E7ESS2|O95819-5	U1 - MOCK	0.0240482	0.341705	0.743062	1
ALDH9A1	P49189	U1 - MOCK	-0.0184949	-0.34127	0.743375	1
SERF2	P84101|P84101-4	U1 - MOCK	0.0449203	0.341256	0.743385	1
POLD1	M0R2B7|P28340	U1 - MOCK	0.0175165	0.340242	0.744114	1
EMC1	Q8N766|Q8N766-2|Q8N766-3|Q8N766-4	U1 - MOCK	0.0167574	0.340119	0.744204	1
TUBG1	P23258	U1 - MOCK	-0.0293006	-0.340048	0.744254	1
CIC	I3L2J0	U1 - MOCK	0.0251211	0.338794	0.745157	1
RPL4	P36578	U1 - MOCK	0.0555369	0.338081	0.745671	1
ZFP36L2	A0A087WUU9|P47974	U1 - MOCK	0.0457431	0.337781	0.745886	1
SEPT7	E7EPK1|E7ES33|Q16181|Q16181-2	U1 - MOCK	-0.0197226	-0.337322	0.746217	1
USP8	P40818	U1 - MOCK	0.0167795	0.336928	0.746501	1
UIMC1	Q96RL1|Q96RL1-2	U1 - MOCK	0.0181819	0.33675	0.746629	1
TATDN1	A0A0D9SGD3|E5RG17|E5RGF2|Q6P1N9|Q6P1N9-2	U1 - MOCK	-0.0228911	-0.336581	0.746751	1
GNB1	P62873|P62873-2	U1 - MOCK	-0.0210577	-0.335839	0.747286	1
SH3GLB1	A0A087WW40|Q9Y371|Q9Y371-2	U1 - MOCK	-0.0228588	-0.335708	0.747381	1
AKAP13	Q12802|Q12802-2|Q12802-4	U1 - MOCK	0.0175716	0.335655	0.747418	1
SAE1	Q9UBE0	U1 - MOCK	-0.0271712	-0.335346	0.747641	1
PLOD1	Q02809|Q02809-2	U1 - MOCK	-0.0234834	-0.334395	0.748327	1
ACOT7	O00154-5|O00154-7	U1 - MOCK	0.0264707	0.334158	0.748498	1
ATIC	P31939|P31939-2	U1 - MOCK	-0.0190483	-0.334122	0.748524	1
TKFC	A0A087WUL0|Q3LXA3	U1 - MOCK	-0.01651	-0.333299	0.749118	1
ELMOD2	D6RBS5|Q8IZ81	U1 - MOCK	-0.0186287	-0.332219	0.749897	1
SMARCC2	F8VXC8|Q8TAQ2|Q8TAQ2-2|Q8TAQ2-3	U1 - MOCK	0.0155936	0.33205	0.750019	1
PRKRA	O75569	U1 - MOCK	-0.0231722	-0.331968	0.750079	1
DDX54	Q8TDD1|Q8TDD1-2	U1 - MOCK	0.016372	0.331869	0.75015	1
GZF1	Q9H116	U1 - MOCK	0.0216845	0.331531	0.750394	1
CSTA	P01040	U1 - MOCK	-0.193611	-0.331046	0.750744	1
PARK7	K7ELW0|Q99497	U1 - MOCK	0.0151857	0.331006	0.750773	1
NCOA3	Q9Y6Q9|Q9Y6Q9-2|Q9Y6Q9-3|Q9Y6Q9-4|Q9Y6Q9-5	U1 - MOCK	-0.0277906	-0.330441	0.751181	1
AIFM1	O95831|O95831-3	U1 - MOCK	-0.0146983	-0.329774	0.751663	1
SRSF5	Q13243	U1 - MOCK	-0.0468804	-0.329325	0.751988	1
HSPD1	P10809	U1 - MOCK	0.022577	0.328827	0.752347	1
FAM208B	Q5VWN6	U1 - MOCK	-0.0165313	-0.32871	0.752432	1
RAB5A	P20339|P20339-2	U1 - MOCK	0.0165319	0.328403	0.752654	1
PGD	P52209|P52209-2	U1 - MOCK	0.0223522	0.328176	0.752818	1
METAP2	F8VQZ7|P50579	U1 - MOCK	-0.0259368	-0.328148	0.752838	1
MID1	O15344	U1 - MOCK	0.0216451	0.32713	0.753574	1
COG1	A0A087WVI0|E9PBL8|Q8WTW3	U1 - MOCK	-0.0309548	-0.326541	0.754	1
ERP29	P30040	U1 - MOCK	-0.0301513	-0.326211	0.754238	1
BZW2	E7ETZ4|Q9Y6E2	U1 - MOCK	0.0182024	0.325991	0.754398	1
ERCC6L	B5MDQ0|Q2NKX8	U1 - MOCK	-0.0164114	-0.325857	0.754495	1
MRPS10	P82664	U1 - MOCK	-0.034213	-0.325631	0.754659	1
HBS1L	Q9Y450	U1 - MOCK	-0.0162731	-0.325514	0.754743	1
EIF3E	P60228	U1 - MOCK	-0.0156873	-0.325348	0.754863	1
SLC39A7	A0A087WTX2|Q92504	U1 - MOCK	0.0191702	0.32533	0.754876	1
PDS5A	Q29RF7	U1 - MOCK	0.0178327	0.325031	0.755093	1
USP7	Q93009	U1 - MOCK	-0.0176575	-0.325019	0.755101	1
NOL6	Q9H6R4|Q9H6R4-4	U1 - MOCK	0.0201697	0.325011	0.755107	1
LRRC16A	Q5VZK9|Q5VZK9-2	U1 - MOCK	0.0283964	0.324987	0.755125	1
VPS18	Q9P253	U1 - MOCK	0.0434299	0.324971	0.755136	1
EPS15	B1AUU8|P42566	U1 - MOCK	0.021268	0.324653	0.755366	1
JADE3	Q92613	U1 - MOCK	0.0303465	0.324564	0.755431	1
SUCLG1	P53597	U1 - MOCK	-0.0195773	-0.324103	0.755764	1
TCEA1	P23193	U1 - MOCK	-0.0157587	-0.324011	0.755831	1
GRAMD1A	M0QZ12|Q96CP6|Q96CP6-2|Q96CP6-3	U1 - MOCK	-0.0172107	-0.32307	0.756513	1
LAMA5	O15230	U1 - MOCK	-0.0212203	-0.322887	0.756645	1
ELAC2	Q9BQ52|Q9BQ52-4	U1 - MOCK	0.0165311	0.322386	0.757008	1
SDHA	P31040	U1 - MOCK	-0.0194722	-0.322213	0.757133	1
MAP1A	E9PGC8|P78559|P78559-2	U1 - MOCK	-0.0300936	-0.322002	0.757286	1
EIF3K	K7ERF1|K7ES31|Q9UBQ5|Q9UBQ5-2	U1 - MOCK	-0.0360622	-0.321681	0.757519	1
DHX34	Q14147	U1 - MOCK	0.0209618	0.321479	0.757665	1
SEC22B	O75396	U1 - MOCK	0.0235119	0.321336	0.757769	1
CLASP2	A0A0U1RQI6|E3W994|E7ERI8|E7EW49|O75122-3	U1 - MOCK	0.0171074	0.321035	0.757987	1
EHD1	A0A024R571|Q9H4M9	U1 - MOCK	-0.0210736	-0.32096	0.758041	1
SRC	P12931|P12931-2	U1 - MOCK	-0.0194389	-0.320629	0.758281	1
POF1B	Q8WVV4|Q8WVV4-1	U1 - MOCK	0.108671	0.320545	0.758342	1
TCF20	Q9UGU0|Q9UGU0-2	U1 - MOCK	-0.0194434	-0.320073	0.758684	1
MRPL3	E7ETU7|H0Y9G6|P09001	U1 - MOCK	0.0481854	0.31946	0.759129	1
GOLGA2	A0A0C4DGS5|Q08379	U1 - MOCK	0.0145672	0.319193	0.759323	1
TMED10	P49755	U1 - MOCK	0.0174587	0.319171	0.759338	1
CAMSAP1	Q5T5Y3|Q5T5Y3-2|Q5T5Y3-3	U1 - MOCK	-0.0192784	-0.319171	0.759338	1
PPP4R2	Q9NY27|Q9NY27-3	U1 - MOCK	0.0310948	0.319037	0.759436	1
PTRF	Q6NZI2	U1 - MOCK	-0.0193675	-0.318633	0.759729	1
SH3KBP1	Q5JPT2|Q96B97|Q96B97-2|Q96B97-3	U1 - MOCK	-0.0174752	-0.318412	0.759889	1
PDCD6IP	Q8WUM4	U1 - MOCK	-0.0160516	-0.318241	0.760013	1
GTF3C2	Q8WUA4	U1 - MOCK	-0.0179803	-0.317552	0.760513	1
MRPL13	E5RJI7|Q9BYD1	U1 - MOCK	0.0903082	0.317006	0.760909	1
PDHB	P11177|P11177-2	U1 - MOCK	0.0246701	0.316918	0.760973	1
MPZL1	O95297|O95297-2|Q9UEL6	U1 - MOCK	-0.0301772	-0.315773	0.761804	1
HSPB1	P04792	U1 - MOCK	-0.0391868	-0.315354	0.762109	1
FSCN1	Q16658	U1 - MOCK	-0.022785	-0.314589	0.762664	1
ACO1	P21399	U1 - MOCK	-0.0185669	-0.314065	0.763045	1
PSMA6	G3V5Z7|P60900	U1 - MOCK	-0.0210036	-0.313372	0.763548	1
HMMR	O75330|O75330-2|O75330-3	U1 - MOCK	-0.0175151	-0.312571	0.764131	1
PRIM1	P49642	U1 - MOCK	0.0190479	0.31227	0.76435	1
ARAF	P10398	U1 - MOCK	0.0252016	0.311333	0.765031	1
TOMM70	O94826	U1 - MOCK	-0.0175071	-0.311292	0.765061	1
NUP93	H3BVG0|Q8N1F7	U1 - MOCK	-0.0177528	-0.311243	0.765097	1
ERCC2	A8MX75|E7EVE9|P18074|P18074-2	U1 - MOCK	-0.0302862	-0.311141	0.765171	1
P4HA1	P13674|P13674-2|P13674-3	U1 - MOCK	-0.0245501	-0.311061	0.765229	1
ATL2	Q8NHH9|Q8NHH9-3|Q8NHH9-5	U1 - MOCK	-0.0163297	-0.310479	0.765653	1
GPALPP1	A0A0A0MRI1|Q8IXQ4|Q8IXQ4-2	U1 - MOCK	0.0183939	0.310319	0.765769	1
AFF4	Q9UHB7	U1 - MOCK	0.0168459	0.310025	0.765983	1
MTMR10	Q9NXD2|Q9NXD2-2	U1 - MOCK	-0.0285526	-0.309628	0.766272	1
PPP5C	H0YDU8|P53041	U1 - MOCK	0.0237004	0.30941	0.76643	1
PPID	Q08752	U1 - MOCK	-0.0198557	-0.309347	0.766476	1
TBC1D9B	Q66K14|Q66K14-2	U1 - MOCK	-0.01544	-0.309287	0.76652	1
MFSD10	D6RA47|D6RE79|D6RIZ4|Q14728	U1 - MOCK	0.0271109	0.308887	0.766811	1
YARS2	Q9Y2Z4	U1 - MOCK	0.0419461	0.308136	0.767358	1
PFN2	C9J0J7|G5E9Q6|P35080-2	U1 - MOCK	0.0337536	0.307868	0.767553	1
RPP40	A0A087X1N3|O75818|O75818-2|X6RLL4	U1 - MOCK	0.0433862	0.307359	0.767924	1
TMEM2	Q9UHN6|Q9UHN6-2	U1 - MOCK	-0.0186565	-0.306964	0.768212	1
PSMC3	E9PM69|P17980|R4GNH3	U1 - MOCK	-0.0234003	-0.306772	0.768351	1
CTSB	P07858	U1 - MOCK	-0.0354747	-0.306193	0.768773	1
EPN1	Q9Y6I3|Q9Y6I3-1|Q9Y6I3-3	U1 - MOCK	0.0248327	0.306155	0.7688	1
TPM1	H7BYY1|P09493-3	U1 - MOCK	0.0205695	0.305967	0.768937	1
RPS27A	P62979	U1 - MOCK	0.051734	0.305698	0.769134	1
SERPINB8	P50452	U1 - MOCK	0.0731595	0.30564	0.769176	1
ETFB	P38117|P38117-2	U1 - MOCK	-0.0283994	-0.304365	0.770106	1
RPUSD3	Q6P087|Q6P087-2	U1 - MOCK	0.0351418	0.30385	0.770481	1
SCRN1	Q12765|Q12765-2	U1 - MOCK	-0.0302313	-0.303095	0.771032	1
AFAP1L2	F6QUH3|Q8N4X5|Q8N4X5-2|Q8N4X5-4	U1 - MOCK	-0.033717	-0.303033	0.771077	1
S100A16	Q96FQ6	U1 - MOCK	0.0295419	0.302473	0.771486	1
DICER1	Q9UPY3	U1 - MOCK	0.0150727	0.302466	0.771491	1
SERPINB12	Q96P63|Q96P63-2	U1 - MOCK	-0.0992108	-0.302281	0.771625	1
PTBP3	O95758|O95758-1|O95758-2|O95758-4|O95758-5|O95758-6	U1 - MOCK	-0.02896	-0.301738	0.772021	1
CSTF2	P33240|P33240-2	U1 - MOCK	0.0342238	0.301557	0.772154	1
SDC1	P18827	U1 - MOCK	0.0283374	0.300711	0.772771	1
CPM	P14384	U1 - MOCK	-0.0255586	-0.299499	0.773656	1
KIF13B	Q9NQT8	U1 - MOCK	0.0316584	0.299467	0.77368	1
USO1	O60763|O60763-2	U1 - MOCK	-0.0163228	-0.299384	0.77374	1
PDCD11	Q14690	U1 - MOCK	0.0147908	0.299008	0.774015	1
ITGA2	E7ESP4|P17301	U1 - MOCK	-0.0260317	-0.298816	0.774155	1
MRPL38	Q96DV4	U1 - MOCK	0.0326211	0.298488	0.774395	1
TRADD	Q15628|Q15628-2	U1 - MOCK	-0.0232913	-0.298185	0.774616	1
SOS1|SOS2	G5E9C8|Q07889|Q07890|Q07890-2	U1 - MOCK	-0.0395498	-0.297945	0.774791	1
RAC1	P63000|P63000-2	U1 - MOCK	0.013821	0.297569	0.775066	1
PWWP2A	Q96N64|Q96N64-2|Q96N64-3	U1 - MOCK	0.0211523	0.296784	0.77564	1
EPHB4	P54760|Q96L35	U1 - MOCK	-0.0162061	-0.296512	0.775839	1
CSTF1	Q05048	U1 - MOCK	-0.0344917	-0.295578	0.776522	1
PARD3	Q5VWV2|Q8TEW0|Q8TEW0-11|Q8TEW0-2|Q8TEW0-3|Q8TEW0-6	U1 - MOCK	0.0138093	0.2952	0.776798	1
EIF5B	A0A087WUT6|O60841	U1 - MOCK	0.0475239	0.295157	0.77683	1
ANXA8L1|ANXA8	A0A075B752|A0A087WTN9|A0A087WUP0|B4DTF2|P13928|P13928-3|Q5VT79	U1 - MOCK	-0.0324935	-0.294981	0.776959	1
ZC3HAV1L	Q96H79	U1 - MOCK	-0.0175523	-0.294896	0.77702	1
TNKS1BP1	Q9C0C2	U1 - MOCK	0.0139592	0.294895	0.777021	1
HDAC2	Q92769|Q92769-3	U1 - MOCK	-0.0162819	-0.294448	0.777349	1
MRPS26	Q9BYN8	U1 - MOCK	0.0423027	0.293971	0.777698	1
PCM1	E7ETA6|Q15154-2	U1 - MOCK	0.0139853	0.293649	0.777933	1
NT5C2	P49902	U1 - MOCK	-0.026139	-0.293444	0.778083	1
ARFGAP3	H0Y6A0|Q9NP61|Q9NP61-2	U1 - MOCK	-0.0186359	-0.292716	0.778616	1
ABL2	P42684|P42684-6	U1 - MOCK	0.0200852	0.292473	0.778794	1
XAB2	Q9HCS7	U1 - MOCK	0.016429	0.292326	0.778902	1
TEP1	Q99973|Q99973-2	U1 - MOCK	0.033194	0.29222	0.778979	1
RABGAP1	Q9Y3P9	U1 - MOCK	0.0220148	0.291286	0.779663	1
ACTN1	P12814|P12814-3	U1 - MOCK	-0.014122	-0.291251	0.779689	1
MAGT1	A0A087WU53|Q9H0U3	U1 - MOCK	0.0260276	0.290431	0.780289	1
MRPL43	Q8N983-4	U1 - MOCK	0.0382526	0.290027	0.780585	1
NARS	K7EJ19|O43776	U1 - MOCK	0.0167124	0.290009	0.780598	1
CNP	P09543|P09543-2	U1 - MOCK	-0.0151121	-0.289945	0.780645	1
NBEAL2	Q6ZNJ1|Q6ZNJ1-2|Q6ZNJ1-3	U1 - MOCK	-0.0395444	-0.289882	0.780691	1
BBX	Q8WY36	U1 - MOCK	0.0203811	0.289239	0.781162	1
AGR2	O95994	U1 - MOCK	0.0208929	0.28793	0.782122	1
ATAD1	Q8NBU5|Q8NBU5-2	U1 - MOCK	-0.0268075	-0.2878	0.782217	1
NUP37	Q8NFH4	U1 - MOCK	-0.0228314	-0.287573	0.782383	1
CAMSAP2	Q08AD1|Q08AD1-2|Q08AD1-3	U1 - MOCK	0.0142591	0.287555	0.782397	1
DCTPP1	Q9H773	U1 - MOCK	-0.0406823	-0.287251	0.78262	1
MRPL16	Q9NX20	U1 - MOCK	-0.046172	-0.287251	0.78262	1
CNOT1	A5YKK6	U1 - MOCK	0.015512	0.286896	0.78288	1
KPRP	Q5T749	U1 - MOCK	-0.0577945	-0.286866	0.782902	1
WDR12	Q9GZL7	U1 - MOCK	-0.0268611	-0.286558	0.783128	1
SYNRG	Q9UMZ2|Q9UMZ2-3|Q9UMZ2-4|Q9UMZ2-5|Q9UMZ2-6|Q9UMZ2-7|Q9UMZ2-8|Q9UMZ2-9	U1 - MOCK	0.014967	0.286094	0.783468	1
SPAG9	A0A087X2D8|O60271|O60271-2|O60271-4|O60271-9	U1 - MOCK	-0.018452	-0.28594	0.783581	1
P2RX4	Q99571|Q99571-2|Q99571-3	U1 - MOCK	0.0208071	0.285462	0.783932	1
EIF2S3	P41091	U1 - MOCK	-0.0175459	-0.285344	0.784018	1
RCC2	Q9P258	U1 - MOCK	0.0134434	0.284324	0.784767	1
HSPA9	P38646	U1 - MOCK	-0.0166249	-0.284213	0.784848	1
CDC37	Q16543	U1 - MOCK	-0.0147303	-0.284076	0.784949	1
CAP1	Q01518|Q01518-2	U1 - MOCK	-0.0206602	-0.283389	0.785454	1
EIF4G1	E7EUU4|E9PGM1|Q04637-8|Q04637-9	U1 - MOCK	-0.0234245	-0.283057	0.785697	1
STT3B	Q8TCJ2	U1 - MOCK	-0.0170114	-0.282575	0.786051	1
PKP2	B8QGS9|Q99959|Q99959-2	U1 - MOCK	0.0339109	0.282236	0.7863	1
GSTCD	D6R9W2|Q8NEC7|Q8NEC7-3	U1 - MOCK	-0.0203454	-0.281622	0.786751	1
PIP4K2B	P78356	U1 - MOCK	0.0204632	0.281466	0.786866	1
CALD1	E7EX44|E9PGZ1|Q05682-3|Q05682-5	U1 - MOCK	0.0192566	0.28086	0.787311	1
HELLS	A0A0B4J1V9|Q9NRZ9|Q9NRZ9-2|Q9NRZ9-3	U1 - MOCK	0.0128434	0.280675	0.787447	1
TRIM3	O75382|O75382-4	U1 - MOCK	-0.0214239	-0.28061	0.787495	1
C9orf64	Q5T6V5	U1 - MOCK	-0.0177652	-0.280102	0.787868	1
LIG1	P18858|P18858-3	U1 - MOCK	-0.0158164	-0.280072	0.78789	1
JAK1	P23458	U1 - MOCK	-0.0147354	-0.280051	0.787906	1
BRPF1	P55201|P55201-2|P55201-3|P55201-4	U1 - MOCK	-0.021932	-0.27966	0.788193	1
MARS	P56192	U1 - MOCK	-0.0138397	-0.279088	0.788614	1
DNM2	P50570|P50570-4|P50570-5	U1 - MOCK	0.018058	0.278567	0.788997	1
SLC25A11	I3L1P8|Q02978|Q02978-2	U1 - MOCK	-0.0246423	-0.277699	0.789635	1
PRPF19	Q9UMS4	U1 - MOCK	-0.016523	-0.276892	0.790229	1
LBR	Q14739	U1 - MOCK	-0.0177524	-0.276298	0.790666	1
POLE	F5H1D6|Q07864	U1 - MOCK	0.0241506	0.27623	0.790716	1
FRK	P42685	U1 - MOCK	-0.0219328	-0.275738	0.791078	1
EIF3L	B0QY89|Q9Y262	U1 - MOCK	-0.0131376	-0.275081	0.791562	1
BRD2	A0A0G2JK44|A0A140T9E9|H0Y6K2|P25440|P25440-2	U1 - MOCK	-0.0134504	-0.27331	0.792865	1
PUS1	Q9Y606	U1 - MOCK	0.0225311	0.273293	0.792878	1
SF3B3	Q15393	U1 - MOCK	-0.0140643	-0.272981	0.793108	1
MRPL39	Q9NYK5	U1 - MOCK	0.0365885	0.272878	0.793184	1
SNX2	O60749	U1 - MOCK	-0.0149769	-0.272602	0.793387	1
ATP2A2	P16615	U1 - MOCK	0.0138993	0.27221	0.793676	1
DLD	P09622	U1 - MOCK	-0.0205151	-0.272045	0.793797	1
LGMN	Q99538|Q99538-2|Q99538-3	U1 - MOCK	-0.0183191	-0.27177	0.794	1
AHNAK	Q09666	U1 - MOCK	0.0166643	0.27158	0.79414	1
NDRG1	Q92597	U1 - MOCK	-0.0350268	-0.271482	0.794212	1
KDM5A	F5H1F7|P29375|P29375-2	U1 - MOCK	0.0138807	0.271456	0.794232	1
EIF4G3	A0A0A0MSA7|A0A0U1RQK7	U1 - MOCK	0.0154284	0.271357	0.794305	1
LYN	P07948|P07948-2	U1 - MOCK	0.0272066	0.271302	0.794345	1
TM9SF4	A0A0C4DFM1|Q92544	U1 - MOCK	0.0329659	0.271017	0.794555	1
MYO1C	O00159-3	U1 - MOCK	0.0133053	0.270329	0.795062	1
ZCCHC9	Q8N567	U1 - MOCK	0.0183389	0.27003	0.795283	1
PLOD2	E7ETU9|O00469|O00469-2	U1 - MOCK	-0.01233	-0.26951	0.795666	1
THG1L	Q9NWX6	U1 - MOCK	-0.0195308	-0.269352	0.795783	1
MLEC	Q14165	U1 - MOCK	-0.0145776	-0.269256	0.795854	1
POLA1	A0A087WU64|A6NMQ1|P09884	U1 - MOCK	-0.0178219	-0.269134	0.795943	1
ATP9A	O75110	U1 - MOCK	-0.0862419	-0.269109	0.795962	1
ANXA2	P07355	U1 - MOCK	0.0159156	0.268886	0.796127	1
SAP30BP	J3QQJ0|Q9UHR5|Q9UHR5-2	U1 - MOCK	0.0163876	0.268805	0.796186	1
RANGAP1	P46060	U1 - MOCK	-0.0168144	-0.268528	0.79639	1
PRKCA	P17252	U1 - MOCK	-0.0158935	-0.268444	0.796452	1
NCAPD2	Q15021	U1 - MOCK	0.0156014	0.267832	0.796904	1
RSBN1L	A0A087X239|Q6PCB5|Q6PCB5-2	U1 - MOCK	0.0149638	0.266872	0.797612	1
SNTB2	Q13425	U1 - MOCK	-0.0187857	-0.266397	0.797963	1
SUPV3L1	Q8IYB8	U1 - MOCK	-0.0259669	-0.266369	0.797984	1
COLGALT1	Q8NBJ5	U1 - MOCK	0.0163942	0.265663	0.798505	1
PATJ|INADL	A0A087WUZ6|A0A0X1KG69|Q8NI35|Q8NI35-2|Q8NI35-3|Q8NI35-4|Q8NI35-5	U1 - MOCK	0.0127679	0.265079	0.798936	1
CD2BP2	O95400	U1 - MOCK	-0.0182131	-0.264746	0.799182	1
PSMB6	P28072	U1 - MOCK	-0.0398282	-0.264612	0.799281	1
DNAJB6	O75190	U1 - MOCK	0.0179626	0.264521	0.799348	1
GTPBP10	A4D1E9	U1 - MOCK	0.0380833	0.264252	0.799546	1
DROSHA	Q9NRR4|Q9NRR4-2|Q9NRR4-4	U1 - MOCK	0.0341554	0.263997	0.799735	1
MLLT4	P55196-1|P55196-2|P55196-3	U1 - MOCK	0.0119912	0.263689	0.799962	1
C12orf10	F8VR84|Q9HB07	U1 - MOCK	0.0284877	0.263623	0.800011	1
EIF6	P56537	U1 - MOCK	-0.0135312	-0.263315	0.800239	1
DHX32	Q7L7V1|Q7L7V1-2	U1 - MOCK	0.0250622	0.262905	0.800542	1
RRP7A	Q9Y3A4	U1 - MOCK	-0.0189488	-0.262603	0.800765	1
ZNF579	Q8NAF0	U1 - MOCK	0.0175239	0.261963	0.801238	1
SPTAN1	Q13813|Q13813-3	U1 - MOCK	-0.0123311	-0.261888	0.801293	1
SPIN1	Q9Y657	U1 - MOCK	0.020145	0.261306	0.801724	1
RPL3	B5MCW2|P39023	U1 - MOCK	-0.0283646	-0.261052	0.801912	1
YWHAG	P61981	U1 - MOCK	-0.0203112	-0.260954	0.801984	1
CLP1	Q92989|Q92989-2	U1 - MOCK	-0.0171653	-0.260751	0.802134	1
GLE1	Q53GS7|Q53GS7-2	U1 - MOCK	-0.0227321	-0.260263	0.802494	1
NUP214	P35658|P35658-2|P35658-3|P35658-4|P35658-5	U1 - MOCK	-0.016981	-0.260195	0.802545	1
DUS2	Q9NX74	U1 - MOCK	-0.0180218	-0.260108	0.802609	1
APOBEC3B	B0QYD3	U1 - MOCK	0.0359335	0.260001	0.802688	1
ABLIM1	A0A0A0MRL6|F8W8M4|O14639|O14639-2|O14639-6	U1 - MOCK	-0.0262604	-0.259452	0.803094	1
FN1	P02751|P02751-10|P02751-14|P02751-17|P02751-3|P02751-4|P02751-5|P02751-6|P02751-8|P02751-9	U1 - MOCK	0.0151541	0.259438	0.803105	1
PPIA	P62937	U1 - MOCK	0.0143706	0.25903	0.803407	1
RPS6KA3	P51812	U1 - MOCK	0.0130975	0.258739	0.803622	1
DSC1	Q08554|Q08554-2	U1 - MOCK	-0.0696334	-0.258522	0.803783	1
RPL22L1	C9JYQ9|H0Y8C2|Q6P5R6	U1 - MOCK	0.0503164	0.258373	0.803892	1
NUP85	Q9BW27|Q9BW27-3	U1 - MOCK	0.0212625	0.258351	0.803909	1
IGFBP3	A6XND0|A6XND1|B3KWK7|H0Y5K2|P17936|P17936-2	U1 - MOCK	0.0206692	0.258313	0.803937	1
ACSF2	E9PF16|Q96CM8|Q96CM8-2|Q96CM8-3	U1 - MOCK	0.0167441	0.257795	0.804321	1
ZRSR2	Q15696	U1 - MOCK	0.0136629	0.257224	0.804743	1
CCND3	P30281|P30281-2|Q5T8J1	U1 - MOCK	-0.0314653	-0.256091	0.805582	1
RPS7	P62081	U1 - MOCK	0.0581131	0.255883	0.805736	1
RACK1	P63244	U1 - MOCK	0.0162733	0.255307	0.806162	1
FAT1	A0A087WVP1|Q14517	U1 - MOCK	-0.0124772	-0.254239	0.806954	1
SF3B6	Q9Y3B4	U1 - MOCK	0.0425315	0.253862	0.807233	1
PELO	Q9BRX2	U1 - MOCK	-0.0123728	-0.253824	0.807261	1
CCNT1	O60563	U1 - MOCK	0.0158209	0.25381	0.807271	1
PYM1	Q9BRP8|Q9BRP8-2	U1 - MOCK	0.0140278	0.253088	0.807806	1
ZNF185	H0Y704|O15231|O15231-3|O15231-4|O15231-5|O15231-7	U1 - MOCK	-0.0172294	-0.252777	0.808037	1
ANKFY1	Q9P2R3|Q9P2R3-2|Q9P2R3-4	U1 - MOCK	-0.0132026	-0.252515	0.808231	1
ARL6IP4	F5GYV5|F8WCT1|Q66PJ3|Q66PJ3-2	U1 - MOCK	0.0368378	0.252302	0.808389	1
PSMF1	Q5QPM7|Q92530	U1 - MOCK	-0.0189516	-0.251529	0.808962	1
PNPT1	Q8TCS8	U1 - MOCK	0.0152287	0.251127	0.809259	1
ANXA3	P12429	U1 - MOCK	-0.0130406	-0.250793	0.809507	1
OSBPL3	Q9H4L5	U1 - MOCK	0.0125683	0.249505	0.810463	1
LRPAP1	P30533	U1 - MOCK	-0.0145532	-0.249072	0.810784	1
DSTN	F6RFD5|P60981	U1 - MOCK	0.016043	0.248852	0.810947	1
RAB7A	P51149	U1 - MOCK	-0.011769	-0.248828	0.810965	1
REXO4	Q9GZR2	U1 - MOCK	0.0133498	0.248781	0.811	1
RCOR1	J3KN32|Q9UKL0	U1 - MOCK	0.0201078	0.247684	0.811814	1
RBM41	Q96IZ5|Q96IZ5-2	U1 - MOCK	0.0223976	0.24767	0.811824	1
MARCKS	A0A087WZH7|P29966	U1 - MOCK	-0.0227887	-0.247488	0.811959	1
ELOVL5	A0A0A0MTI6|Q9NYP7|Q9NYP7-2	U1 - MOCK	-0.0241027	-0.247479	0.811966	1
BLM	H0YNU5|P54132	U1 - MOCK	-0.0130671	-0.246711	0.812537	1
RTTN	Q86VV8|Q86VV8-3	U1 - MOCK	0.0224658	0.245649	0.813325	1
CDC42BPB	Q9Y5S2	U1 - MOCK	0.0129902	0.245163	0.813686	1
METTL14	Q9HCE5	U1 - MOCK	0.0109589	0.244988	0.813816	1
TACC2	E7EMZ9|E9PBC6|O95359-2|O95359-3|Q4VXL4	U1 - MOCK	-0.0174673	-0.244894	0.813885	1
OAT	P04181	U1 - MOCK	-0.015756	-0.244587	0.814114	1
EHD2	Q9NZN4	U1 - MOCK	-0.0113007	-0.244513	0.814169	1
HMG20A	Q9NP66	U1 - MOCK	0.0210178	0.244488	0.814187	1
MYLK	Q15746|Q15746-2|Q15746-3|Q15746-4|Q15746-5|Q15746-6	U1 - MOCK	0.0138677	0.244444	0.81422	1
VRK1	Q99986	U1 - MOCK	0.0141077	0.244147	0.81444	1
DHX33	Q9H6R0	U1 - MOCK	0.0151513	0.243988	0.814558	1
NCAPG2	H0Y6U5|Q86XI2|Q86XI2-2	U1 - MOCK	0.0227876	0.243757	0.81473	1
CHID1	Q9BWS9|Q9BWS9-2|Q9BWS9-3	U1 - MOCK	0.0159111	0.243509	0.814915	1
RABGGTA	Q92696	U1 - MOCK	-0.0199056	-0.242354	0.815773	1
TOR1AIP1	Q5JTV8|Q5JTV8-3	U1 - MOCK	-0.0182062	-0.242308	0.815807	1
GTF2F1	P35269	U1 - MOCK	0.0291064	0.242302	0.815811	1
CHD1	O14646	U1 - MOCK	-0.0170552	-0.241927	0.81609	1
PLAU	P00749	U1 - MOCK	-0.0152713	-0.241866	0.816136	1
KARS	Q15046	U1 - MOCK	-0.0137253	-0.240295	0.817303	1
MLPH	Q9BV36|Q9BV36-2|Q9BV36-3	U1 - MOCK	-0.0137054	-0.24013	0.817426	1
SNAP23	H3BM38|H3BNE1|H3BPJ0|H3BR18|O00161|O00161-2	U1 - MOCK	0.0137252	0.240026	0.817504	1
CBX8	Q9HC52	U1 - MOCK	-0.0151888	-0.239717	0.817733	1
ASCC3	Q8N3C0	U1 - MOCK	0.0113094	0.239677	0.817763	1
KPNA4	O00629	U1 - MOCK	0.0143495	0.2396	0.817821	1
LMNA	P02545	U1 - MOCK	0.0184697	0.239409	0.817963	1
EIF2B5	E9PC74|Q13144	U1 - MOCK	-0.0126584	-0.238875	0.81836	1
PPIG	Q13427	U1 - MOCK	0.0373482	0.237374	0.819477	1
GSK3B	P49841|P49841-2	U1 - MOCK	0.0161565	0.237357	0.819489	1
AZGP1	P25311	U1 - MOCK	0.0758961	0.237086	0.819691	1
AP1G2	O75843	U1 - MOCK	0.0128349	0.236896	0.819833	1
CKAP4	Q07065	U1 - MOCK	-0.0169127	-0.236353	0.820237	1
SCRIB	A0A0G2JNZ2|A0A0G2JPP5|Q14160|Q14160-3	U1 - MOCK	-0.012675	-0.236349	0.82024	1
ILVBL	A1L0T0|M0R026	U1 - MOCK	-0.0221216	-0.235802	0.820647	1
MRPS17|hCG_1984214	E9PE17|I3L0E3|Q9Y2R5	U1 - MOCK	-0.0599623	-0.235146	0.821136	1
SLC35B2	Q8TB61|Q8TB61-2|Q8TB61-3	U1 - MOCK	-0.0150473	-0.234944	0.821286	1
ERGIC1	Q969X5|Q969X5-2	U1 - MOCK	-0.0153555	-0.234821	0.821378	1
CADM4	Q8NFZ8	U1 - MOCK	-0.0134021	-0.234591	0.821549	1
EPHB2	B1AKC9|P29323|P29323-2|P29323-3	U1 - MOCK	-0.0247662	-0.234504	0.821614	1
NUP160	G3V198|Q12769	U1 - MOCK	0.0366603	0.234445	0.821658	1
TMED9	Q9BVK6	U1 - MOCK	0.0167832	0.234176	0.821858	1
GSG2	Q8TF76	U1 - MOCK	-0.0196781	-0.234025	0.82197	1
ZCCHC3	Q9NUD5	U1 - MOCK	0.0361139	0.232687	0.822968	1
SPTY2D1	Q68D10	U1 - MOCK	0.0155426	0.232305	0.823252	1
MEMO1	Q9Y316|Q9Y316-2|Q9Y316-3	U1 - MOCK	-0.0297871	-0.231933	0.82353	1
ZNF385A	Q96PM9|Q96PM9-1|Q96PM9-2|Q96PM9-3	U1 - MOCK	0.0249713	0.231704	0.8237	1
PSMD11	O00231|O00231-2	U1 - MOCK	0.0124708	0.230749	0.824412	1
KIF11	P52732	U1 - MOCK	-0.0127821	-0.229745	0.825161	1
GTF3C3	Q9Y5Q9	U1 - MOCK	-0.0199319	-0.229523	0.825326	1
EIF3I	Q13347	U1 - MOCK	-0.0137646	-0.229327	0.825473	1
MDN1	Q9NU22	U1 - MOCK	-0.0117055	-0.229126	0.825622	1
PDCD2L	Q9BRP1	U1 - MOCK	-0.0324558	-0.229116	0.82563	1
DNM1L	O00429-2|O00429-6|O00429-8	U1 - MOCK	-0.0121066	-0.229088	0.825651	1
HSD17B11	D6RCD0|Q8NBQ5	U1 - MOCK	-0.0143082	-0.229008	0.825711	1
IGHG3|IGHG1	A0A075B6N8|A0A087WV47|A0A087WVW2|A0A087WXL8|A0A087WYC5|A0A087X079|A0A087X1C7|A0A0A0MS07|A0A0A0MS08|A0A0G2JNK4|P01857|P01860	U1 - MOCK	0.0181806	0.228993	0.825721	1
RTCA	O00442|O00442-2	U1 - MOCK	0.0160723	0.228889	0.825799	1
PSEN2	B1AP22|E5RHT1|P49810|P49810-2|P49810-3	U1 - MOCK	0.0363452	0.228794	0.82587	1
PARG	Q86W56	U1 - MOCK	0.0145882	0.228081	0.826402	1
ANP32E	Q9BTT0	U1 - MOCK	-0.0480192	-0.22798	0.826477	1
RPRD2	Q5VT52	U1 - MOCK	0.0177077	0.227929	0.826515	1
EGLN1	Q9GZT9	U1 - MOCK	-0.0127043	-0.227699	0.826687	1
PAPSS1	O43252	U1 - MOCK	0.0140773	0.226755	0.827392	1
SEC63	Q9UGP8	U1 - MOCK	-0.0144443	-0.226714	0.827422	1
ANKMY2	G3V0G5|Q8IV38	U1 - MOCK	-0.0172528	-0.226637	0.82748	1
CENPV	Q7Z7K6-3	U1 - MOCK	0.0132413	0.22575	0.828142	1
THUMPD1	Q9NXG2	U1 - MOCK	0.0122095	0.225553	0.828289	1
CALML5	Q9NZT1	U1 - MOCK	-0.223255	-0.225341	0.828447	1
SMC3	Q9UQE7	U1 - MOCK	0.0106542	0.225227	0.828533	1
THNSL1	Q8IYQ7	U1 - MOCK	0.0225387	0.224509	0.829068	1
GDI2	P50395	U1 - MOCK	-0.0176224	-0.224416	0.829138	1
NGDN	Q8NEJ9|Q8NEJ9-2	U1 - MOCK	0.0100723	0.223983	0.829462	1
GCC1	Q96CN9	U1 - MOCK	-0.0249789	-0.22367	0.829695	1
SQLE	Q14534	U1 - MOCK	-0.0165382	-0.223368	0.829921	1
PDLIM7	Q9NR12	U1 - MOCK	-0.0112435	-0.223133	0.830096	1
LPP	Q93052	U1 - MOCK	0.0162359	0.223023	0.830179	1
PAK4	O96013	U1 - MOCK	-0.0107886	-0.222944	0.830238	1
GCLC	P48506	U1 - MOCK	-0.0139986	-0.221926	0.830998	1
REST	Q13127|Q13127-4	U1 - MOCK	-0.0212642	-0.221833	0.831068	1
SET	Q01105-2	U1 - MOCK	0.0435495	0.221052	0.831652	1
ATP2B4	P23634|P23634-6|P23634-7|P23634-8	U1 - MOCK	0.0174987	0.220678	0.831931	1
CNOT11	Q9UKZ1	U1 - MOCK	-0.0182447	-0.220647	0.831954	1
PSMC2	P35998	U1 - MOCK	0.013415	0.220312	0.832205	1
OSBP	P22059	U1 - MOCK	-0.0100437	-0.220238	0.83226	1
PLEKHG3	A1L390	U1 - MOCK	0.0203146	0.219126	0.833092	1
UTP4	H3BSH7|Q969X6	U1 - MOCK	0.0133368	0.219101	0.83311	1
AMMECR1L|AMMECR1	Q6DCA0|Q9Y4X0|Q9Y4X0-4	U1 - MOCK	-0.0133418	-0.218628	0.833464	1
TGM3	Q08188	U1 - MOCK	-0.0880607	-0.218185	0.833795	1
FLOT1	O75955|O75955-2	U1 - MOCK	-0.016498	-0.217947	0.833973	1
GGNBP2	Q9H3C7	U1 - MOCK	0.0105009	0.21767	0.834181	1
EMG1	Q92979	U1 - MOCK	-0.0121943	-0.21756	0.834263	1
LCLAT1	Q6UWP7|Q6UWP7-3	U1 - MOCK	0.0107753	0.217457	0.83434	1
WASF2	Q9Y6W5	U1 - MOCK	-0.0125601	-0.216593	0.834987	1
NCAPG	Q9BPX3	U1 - MOCK	-0.0194672	-0.216215	0.83527	1
CDC42EP4	Q9H3Q1	U1 - MOCK	0.0203575	0.215647	0.835694	1
RDH10	Q8IZV5	U1 - MOCK	-0.0157169	-0.215323	0.835937	1
CNTN1	Q12860|Q12860-2	U1 - MOCK	-0.0153899	-0.215261	0.835984	1
ARHGEF40	Q8TER5	U1 - MOCK	-0.0110656	-0.214641	0.836448	1
CEP290	J3KNF5|O15078|O15078-2	U1 - MOCK	-0.0488213	-0.214598	0.83648	1
USP24	Q9UPU5	U1 - MOCK	0.0124469	0.214174	0.836797	1
METTL17	G3V353|Q9H7H0|Q9H7H0-2|Q9H7H0-3	U1 - MOCK	-0.0254027	-0.214168	0.836802	1
KIF23	H7BYN4|Q02241|Q02241-2	U1 - MOCK	0.01455	0.213936	0.836975	1
NUP107	P57740	U1 - MOCK	-0.0118838	-0.213835	0.837051	1
TMEM57	Q8N5G2	U1 - MOCK	-0.0191834	-0.213746	0.837118	1
ZNF48	A0A087WVT1|Q96MX3	U1 - MOCK	0.0159893	0.213702	0.837151	1
TACC1	O75410|O75410-2|O75410-7	U1 - MOCK	-0.00988742	-0.213132	0.837578	1
EBNA1BP2	H7C2Q8|Q99848	U1 - MOCK	0.0107197	0.211675	0.838669	1
AHR	P35869	U1 - MOCK	-0.00969878	-0.210863	0.839278	1
DLG1	A0A0C4DFT3|Q12959|Q12959-2|Q12959-3|Q12959-4|Q12959-5|Q12959-6|Q12959-7|Q12959-8|Q12959-9	U1 - MOCK	-0.0143742	-0.210723	0.839382	1
OBSL1	A6NN50|O75147|O75147-1|O75147-2|O75147-4	U1 - MOCK	0.0127404	0.210618	0.839461	1
TMEM109	Q9BVC6	U1 - MOCK	0.0230339	0.210553	0.83951	1
CASP14	P31944	U1 - MOCK	0.180236	0.210538	0.839521	1
MRPS34	C9JJ19|P82930	U1 - MOCK	-0.0202408	-0.209642	0.840192	1
LRRC59	Q96AG4	U1 - MOCK	0.0144706	0.209341	0.840418	1
COPB1	P53618	U1 - MOCK	-0.0101932	-0.209292	0.840455	1
FILIP1	A0A075B6G6|Q7Z7B0|Q7Z7B0-2	U1 - MOCK	-0.0128379	-0.20925	0.840486	1
POP7	C9JYM0|O75817	U1 - MOCK	-0.0232988	-0.20883	0.840801	1
ACAD9	Q9H845	U1 - MOCK	0.0197546	0.208745	0.840865	1
HYOU1	Q9Y4L1	U1 - MOCK	-0.0196398	-0.208678	0.840915	1
GINS1	Q14691	U1 - MOCK	-0.0316942	-0.207726	0.841629	1
TFB1M	Q8WVM0	U1 - MOCK	0.027169	0.207587	0.841733	1
CNOT10	Q9H9A5|Q9H9A5-2	U1 - MOCK	0.0104373	0.207552	0.841759	1
C17orf75	Q9HAS0	U1 - MOCK	-0.0198795	-0.207541	0.841768	1
GNB2	P62879	U1 - MOCK	0.0132949	0.206872	0.84227	1
APC	P25054|P25054-2	U1 - MOCK	0.0143135	0.20652	0.842533	1
STAMBP	C9JK83|F5H5B9|O95630|O95630-2	U1 - MOCK	-0.0120598	-0.206457	0.842581	1
SARS	P49591|Q5T5C7	U1 - MOCK	-0.0107816	-0.206413	0.842614	1
KIF2A	O00139-2	U1 - MOCK	0.0117681	0.206143	0.842816	1
HEATR3	Q7Z4Q2	U1 - MOCK	-0.0127585	-0.206013	0.842914	1
GFM1	Q96RP9|Q96RP9-2	U1 - MOCK	-0.0142677	-0.205925	0.84298	1
NUCKS1	Q9H1E3	U1 - MOCK	0.0451303	0.205613	0.843214	1
CA12	O43570|O43570-2	U1 - MOCK	0.0122428	0.205299	0.84345	1
PDE4D	A0A087WSZ7|Q08499|Q08499-10|Q08499-11|Q08499-2|Q08499-6|Q08499-9	U1 - MOCK	-0.0113291	-0.204757	0.843857	1
FTO	Q9C0B1	U1 - MOCK	0.0167926	0.203858	0.844531	1
PRC1	O43663|O43663-3|O43663-4	U1 - MOCK	-0.0140203	-0.203646	0.84469	1
SGPL1	O95470	U1 - MOCK	0.012971	0.203601	0.844724	1
NDC1	Q9BTX1|Q9BTX1-2|Q9BTX1-4|Q9BTX1-5|Q9BTX1-6	U1 - MOCK	-0.013144	-0.203226	0.845006	1
PEBP1	P30086	U1 - MOCK	-0.0164932	-0.202064	0.845878	1
ZNF318	Q5VUA4|Q5VUA4-2	U1 - MOCK	0.0167062	0.201898	0.846003	1
RPL22	P35268	U1 - MOCK	0.0366078	0.201694	0.846156	1
FGB	P02675	U1 - MOCK	-0.0163553	-0.201341	0.846421	1
PAIP2	D6R9Y1|Q9BPZ3	U1 - MOCK	0.0109186	0.201048	0.846641	1
DYNC1LI2	O43237|O43237-2	U1 - MOCK	-0.0119009	-0.200675	0.846921	1
ZCCHC7	Q8N3Z6	U1 - MOCK	-0.0112351	-0.200467	0.847077	1
GGCT	O75223	U1 - MOCK	0.0668605	0.200244	0.847245	1
TGM1	P22735	U1 - MOCK	-0.0600303	-0.199937	0.847476	1
DPF2	J3KMZ8|Q92785	U1 - MOCK	0.0203651	0.199538	0.847775	1
CIT	O14578-4	U1 - MOCK	0.0119639	0.199224	0.848012	1
POGLUT1	Q8NBL1	U1 - MOCK	-0.0123815	-0.198826	0.84831	1
ECH1	Q13011	U1 - MOCK	-0.0155843	-0.198698	0.848406	1
GYG1	P46976|P46976-2	U1 - MOCK	0.0338434	0.198635	0.848454	1
ALG1	K7EID2|Q9BT22|Q9BT22-2	U1 - MOCK	0.0117281	0.198442	0.848599	1
HARS	P12081	U1 - MOCK	0.0131613	0.197764	0.849108	1
TRAF2	Q12933|Q12933-2|Q12933-3|Q12933-4	U1 - MOCK	0.0203841	0.197417	0.849369	1
TWF2	D6RG15|Q6IBS0	U1 - MOCK	0.0139104	0.19713	0.849585	1
ME1	P48163	U1 - MOCK	-0.0230891	-0.196532	0.850035	1
CCDC59	Q9P031	U1 - MOCK	-0.0178422	-0.195267	0.850986	1
CCT4	P50991	U1 - MOCK	-0.0102351	-0.195181	0.851051	1
CTNND1	O60716-3|O60716-5	U1 - MOCK	0.00958634	0.195014	0.851176	1
CNTNAP1	P78357	U1 - MOCK	0.0178833	0.194728	0.851391	1
FARP1	C9JME2|Q9Y4F1|Q9Y4F1-2	U1 - MOCK	0.00989036	0.194087	0.851873	1
MPHOSPH10	O00566	U1 - MOCK	0.0151788	0.193121	0.8526	1
B4GAT1	O43505	U1 - MOCK	-0.0177516	-0.192893	0.852772	1
CCDC47	Q96A33	U1 - MOCK	-0.0131573	-0.192833	0.852817	1
CDC16	Q13042|Q13042-2|Q13042-3|Q13042-4|Q5T8C6	U1 - MOCK	0.0129781	0.192826	0.852823	1
PHLDB2	E9PFQ4|Q86SQ0|Q86SQ0-2|Q86SQ0-3	U1 - MOCK	-0.0205932	-0.192491	0.853074	1
MRPS21	A0A075B746|P82921	U1 - MOCK	-0.0137092	-0.192014	0.853433	1
HACD2	Q6Y1H2	U1 - MOCK	0.0125075	0.191417	0.853883	1
CIR1	Q86X95	U1 - MOCK	-0.0150122	-0.191079	0.854137	1
SLC29A1	Q99808|Q99808-2	U1 - MOCK	-0.0172605	-0.191049	0.85416	1
CDC2|CDK1	A0A024QZP7|P06493	U1 - MOCK	-0.0117348	-0.190848	0.854311	1
EMP2	P54851	U1 - MOCK	-0.0590967	-0.190737	0.854395	1
HMGN4	O00479	U1 - MOCK	-0.0156593	-0.190698	0.854424	1
TFPI	P10646	U1 - MOCK	0.017321	0.190236	0.854772	1
IQGAP3	F2Z2E2|Q86VI3	U1 - MOCK	-0.0140553	-0.190111	0.854866	1
INTS12	A0A087WXN4|Q96CB8	U1 - MOCK	0.0116191	0.189674	0.855195	1
PHF20L1	A0A0A0MQS0|A8MW92|A8MW92-4|F8W9L8	U1 - MOCK	0.0146172	0.189256	0.85551	1
MRM3	Q9HC36	U1 - MOCK	0.0325049	0.188969	0.855726	1
TRMT1L	Q7Z2T5	U1 - MOCK	0.0111045	0.188884	0.85579	1
LRRC41	A0A087WTU1|A0A0B4J2G4|A0A0C4DH00|Q15345|Q15345-3	U1 - MOCK	0.0154172	0.188119	0.856366	1
NUB1	H3BM14|H3BM74|Q9Y5A7|Q9Y5A7-2	U1 - MOCK	-0.0114189	-0.187914	0.85652	1
PDXDC1	H3BND4|Q6P996|Q6P996-3|Q6P996-4|Q6P996-5	U1 - MOCK	0.0147599	0.187854	0.856565	1
FARSA	Q9Y285	U1 - MOCK	0.014834	0.187766	0.856632	1
TRIOBP	Q9H2D6|Q9H2D6-2|Q9H2D6-3|Q9H2D6-5|Q9H2D6-7	U1 - MOCK	0.0185585	0.18748	0.856848	1
RPP25	Q9BUL9	U1 - MOCK	-0.0174087	-0.187421	0.856892	1
TM9SF2	Q99805	U1 - MOCK	0.0125794	0.187292	0.856989	1
RPS10	P46783	U1 - MOCK	0.012932	0.185771	0.858135	1
RAB35	Q15286	U1 - MOCK	-0.0120188	-0.185413	0.858405	1
SSRP1	Q08945	U1 - MOCK	-0.0262833	-0.185141	0.85861	1
ACSL3	O95573	U1 - MOCK	0.00921611	0.185079	0.858656	1
USP36	Q9P275|Q9P275-2	U1 - MOCK	0.0123981	0.184115	0.859383	1
STX7	O15400|O15400-2	U1 - MOCK	-0.0125882	-0.184024	0.859452	1
TRMT2A	F2Z2W7|Q8IZ69|Q8IZ69-2	U1 - MOCK	0.0146169	0.183529	0.859825	1
TJP1	G3V1L9	U1 - MOCK	-0.00894551	-0.183294	0.860003	1
ILF2	Q12905	U1 - MOCK	0.0140689	0.183235	0.860047	1
RPL9	P32969	U1 - MOCK	0.011498	0.182303	0.86075	1
PDS5B	Q9NTI5|Q9NTI5-2	U1 - MOCK	0.0101291	0.180986	0.861743	1
DECR1	E5RFV2|E5RJD2|E5RJG7|Q16698|Q16698-2	U1 - MOCK	-0.0145214	-0.180134	0.862386	1
EP300	Q09472	U1 - MOCK	-0.016837	-0.179878	0.862579	1
MTPN	P58546	U1 - MOCK	-0.00894383	-0.179665	0.86274	1
SLC39A6	Q13433	U1 - MOCK	-0.0160412	-0.17951	0.862856	1
RANBP2	P49792	U1 - MOCK	0.00906814	0.179321	0.862999	1
PDIA3	H7BZJ3|P30101	U1 - MOCK	0.00875992	0.179299	0.863016	1
TMEM181	Q9P2C4	U1 - MOCK	-0.010834	-0.179205	0.863087	1
KLC2	Q9H0B6	U1 - MOCK	-0.0104691	-0.178378	0.863711	1
TNPO3	E9PFH4|Q9Y5L0|Q9Y5L0-5	U1 - MOCK	-0.0115563	-0.177982	0.86401	1
S100A8	P05109	U1 - MOCK	0.146381	0.177823	0.86413	1
DUSP12	Q9UNI6	U1 - MOCK	-0.0193496	-0.177459	0.864405	1
ITSN1	A8CTZ0|F8W7U0|Q15811|Q15811-10|Q15811-11|Q15811-12|Q15811-13|Q15811-2|Q15811-3|Q15811-4|Q15811-5|Q15811-6|Q15811-7|Q15811-8|Q15811-9	U1 - MOCK	-0.0124264	-0.177016	0.864739	1
RUFY1	Q96T51	U1 - MOCK	0.0100105	0.176478	0.865146	1
SRFBP1	Q8NEF9	U1 - MOCK	-0.0116647	-0.176422	0.865187	1
ITGB4	P16144|P16144-2|P16144-3|P16144-4	U1 - MOCK	0.00883954	0.176417	0.865192	1
TOP1MT	Q969P6	U1 - MOCK	-0.0167228	-0.176133	0.865406	1
CCNY	Q8ND76|Q8ND76-3	U1 - MOCK	-0.0109632	-0.175768	0.865681	1
GFPT1	Q06210|Q06210-2	U1 - MOCK	-0.00908623	-0.175464	0.865912	1
WAC	A0A0A0MRT2|Q9BTA9|Q9BTA9-2|Q9BTA9-5	U1 - MOCK	-0.0085775	-0.175362	0.865988	1
ARCN1	B0YIW6|P48444	U1 - MOCK	-0.00966514	-0.17461	0.866557	1
GNAI2	P04899|P04899-4	U1 - MOCK	0.0111486	0.174282	0.866804	1
RIOK1	Q9BRS2	U1 - MOCK	-0.0106483	-0.17425	0.866828	1
CC2D1A	Q6P1N0|Q6P1N0-2	U1 - MOCK	-0.00825474	-0.174199	0.866866	1
RBM34	P42696	U1 - MOCK	0.0085012	0.173669	0.867267	1
ZSCAN21	G3V1M0|Q9Y5A6	U1 - MOCK	0.0127214	0.173608	0.867313	1
GTF3C1	Q12789|Q12789-3	U1 - MOCK	0.00794696	0.172711	0.867991	1
DNAJC7	Q99615	U1 - MOCK	0.00872052	0.172391	0.868233	1
FLII	Q13045	U1 - MOCK	-0.0120878	-0.172033	0.868503	1
TTC37	Q6PGP7	U1 - MOCK	0.00975704	0.171824	0.868661	1
CMAS	Q8NFW8	U1 - MOCK	-0.00904497	-0.171637	0.868802	1
ARID2	Q68CP9|Q68CP9-3	U1 - MOCK	-0.0120447	-0.171627	0.86881	1
PPIB	P23284	U1 - MOCK	-0.011378	-0.16912	0.870706	1
PDIA4	P13667	U1 - MOCK	0.00841697	0.168451	0.871211	1
EIF3F	O00303	U1 - MOCK	0.0147771	0.168281	0.87134	1
GANAB	Q14697|Q14697-2	U1 - MOCK	-0.00915409	-0.168065	0.871503	1
AIFM2	Q9BRQ8|Q9BRQ8-2	U1 - MOCK	-0.0123061	-0.167497	0.871933	1
TMTC3	Q6ZXV5|Q6ZXV5-2	U1 - MOCK	-0.0101805	-0.167465	0.871957	1
WTAP	Q15007	U1 - MOCK	-0.0174598	-0.165558	0.8734	1
CHMP4B	Q9H444	U1 - MOCK	0.0133277	0.165171	0.873693	1
TRIM41	Q8WV44	U1 - MOCK	-0.0154298	-0.165011	0.873814	1
TOR4A	Q9NXH8	U1 - MOCK	0.00800496	0.16461	0.874117	1
DNPEP	E7ETB3|Q9ULA0	U1 - MOCK	-0.008674	-0.164569	0.874149	1
AHNAK2	Q8IVF2-3	U1 - MOCK	0.00911418	0.16441	0.874269	1
SEMG2	Q02383	U1 - MOCK	-0.22537	-0.164071	0.874525	1
WDR1	O75083	U1 - MOCK	-0.0110064	-0.164042	0.874547	1
PGM2	Q96G03	U1 - MOCK	-0.00990489	-0.163949	0.874618	1
ITGA11	Q9UKX5|Q9UKX5-2	U1 - MOCK	0.0101012	0.162751	0.875525	1
C5orf24	H0YAE0|Q7Z6I8|Q7Z6I8-2	U1 - MOCK	0.0148295	0.162003	0.876091	1
LRBA	P50851|P50851-2	U1 - MOCK	-0.00951923	-0.161884	0.876181	1
MRPL46	Q9H2W6	U1 - MOCK	0.0364273	0.160992	0.876857	1
SEC23IP	Q9Y6Y8	U1 - MOCK	0.0090346	0.160951	0.876888	1
MANF	A8K878|P55145	U1 - MOCK	-0.0255684	-0.160931	0.876902	1
FAM193A	P78312-2|P78312-5|P78312-6	U1 - MOCK	-0.0161623	-0.160665	0.877104	1
CXXC1	Q9P0U4|Q9P0U4-2	U1 - MOCK	0.00961998	0.160466	0.877255	1
RPS8	P62241	U1 - MOCK	0.0269584	0.160404	0.877302	1
CLK4	Q9HAZ1	U1 - MOCK	-0.0102643	-0.160323	0.877363	1
SYNE2	Q8WXH0|Q8WXH0-2	U1 - MOCK	-0.0155943	-0.159774	0.877779	1
ANKRD50	Q9ULJ7|Q9ULJ7-2	U1 - MOCK	-0.0155212	-0.159025	0.878346	1
DNAJA1	P31689	U1 - MOCK	0.00861475	0.158958	0.878397	1
COL18A1	H7BXV5|H7C457|P39060|P39060-1|P39060-2	U1 - MOCK	0.0104745	0.158724	0.878575	1
CD3EAP	O15446|O15446-2	U1 - MOCK	-0.0106467	-0.158704	0.87859	1
CTU1	Q7Z7A3	U1 - MOCK	0.0138186	0.158618	0.878655	1
CD38	P28907	U1 - MOCK	0.0114564	0.158604	0.878665	1
MAFK	O60675	U1 - MOCK	-0.0147259	-0.158476	0.878763	1
RICTOR	Q6R327|Q6R327-3	U1 - MOCK	0.0128612	0.158465	0.878771	1
TOP2B	Q02880|Q02880-2	U1 - MOCK	0.00769563	0.158407	0.878815	1
METTL16	Q86W50	U1 - MOCK	-0.014425	-0.15805	0.879086	1
HSPA5	P11021	U1 - MOCK	0.00867255	0.157349	0.879617	1
VAMP7	P51809|P51809-3	U1 - MOCK	-0.0137522	-0.157298	0.879655	1
PFKP	Q01813	U1 - MOCK	-0.00864836	-0.156534	0.880234	1
IMPA1	P29218|P29218-3	U1 - MOCK	-0.00992037	-0.156364	0.880363	1
RSRC2	Q7L4I2	U1 - MOCK	0.0397767	0.155282	0.881183	1
SMC4	Q9NTJ3	U1 - MOCK	0.00723932	0.154876	0.881491	1
AAMP	C9JEH3|C9JG97|Q13685	U1 - MOCK	-0.0127126	-0.154769	0.881572	1
MRPS18B	Q9Y676	U1 - MOCK	-0.0138832	-0.154679	0.88164	1
MICU1	A0A0U1RRK1|F6XEV2|Q9BPX6|Q9BPX6-2|Q9BPX6-3	U1 - MOCK	-0.0143286	-0.15454	0.881746	1
CKAP2L	Q8IYA6	U1 - MOCK	-0.00834785	-0.154489	0.881785	1
NAP1L4	C9J6D1|Q99733|Q99733-2	U1 - MOCK	0.00927248	0.153776	0.882325	1
VAC14	Q08AM6	U1 - MOCK	0.0089057	0.153032	0.882889	1
RSRC1	Q96IZ7	U1 - MOCK	-0.0277599	-0.152927	0.88297	1
TRIO	E7EWP2|O75962|O75962-2|O75962-4|O75962-5	U1 - MOCK	0.0150231	0.152611	0.883209	1
CNOT3	O75175|O75175-3	U1 - MOCK	-0.00723444	-0.152557	0.88325	1
QSER1	Q2KHR3|Q2KHR3-2	U1 - MOCK	-0.0086587	-0.152476	0.883311	1
SPDL1	Q96EA4|Q96EA4-3	U1 - MOCK	-0.00842876	-0.152431	0.883346	1
EXOC6	Q8TAG9|Q8TAG9-2	U1 - MOCK	-0.0150188	-0.152355	0.883403	1
STOM	P27105	U1 - MOCK	0.00998401	0.152104	0.883593	1
PPAT	Q06203	U1 - MOCK	0.00876977	0.15195	0.883711	1
RPS23	P62266	U1 - MOCK	-0.0117171	-0.151573	0.883996	1
A0A087WZG4|ARHGEF18	A0A087WZG4|M0QZS0|Q6ZSZ5|Q6ZSZ5-2	U1 - MOCK	-0.0113821	-0.150763	0.884611	1
MRPS6	P82932	U1 - MOCK	0.021272	0.150687	0.884668	1
ERBB2IP	Q96RT1|Q96RT1-2|Q96RT1-3|Q96RT1-4|Q96RT1-5|Q96RT1-6|Q96RT1-7|Q96RT1-8|Q96RT1-9	U1 - MOCK	-0.0119698	-0.150516	0.884798	1
CD70	P32970|P32970-2	U1 - MOCK	-0.0186052	-0.150177	0.885055	1
EDC3	Q96F86	U1 - MOCK	0.00849822	0.149719	0.885403	1
AJUBA	Q96IF1	U1 - MOCK	-0.0121797	-0.149336	0.885693	1
AHCYL1	O43865	U1 - MOCK	0.00926865	0.1492	0.885797	1
MRPS28	Q9Y2Q9	U1 - MOCK	-0.0139912	-0.14912	0.885858	1
RABEP1	Q15276|Q15276-2	U1 - MOCK	0.0106279	0.148766	0.886126	1
EED	O75530|O75530-2|O75530-3	U1 - MOCK	-0.00766616	-0.146622	0.887754	1
NAA25	Q14CX7	U1 - MOCK	0.00733925	0.145678	0.88847	1
TXNDC9	O14530|O14530-2	U1 - MOCK	-0.014864	-0.145536	0.888579	1
DFNA5	O60443	U1 - MOCK	-0.010363	-0.144634	0.889264	1
HADHA	P40939	U1 - MOCK	0.00656352	0.143814	0.889886	1
SH3RF2	Q8TEC5	U1 - MOCK	0.0137822	0.143613	0.890039	1
NAA30	J3KNC2|Q147X3|Q147X3-2	U1 - MOCK	0.00956063	0.143608	0.890043	1
DRG2	A8MZF9|P55039	U1 - MOCK	0.00708625	0.143552	0.890085	1
ZFYVE19	H3BRF9|Q96K21|Q96K21-3	U1 - MOCK	-0.0149604	-0.143075	0.890448	1
HGSNAT	Q68CP4|Q68CP4-2	U1 - MOCK	0.0112893	0.142472	0.890906	1
RBM19	Q9Y4C8	U1 - MOCK	0.00969976	0.142218	0.891099	1
NKTR	P30414	U1 - MOCK	0.0134232	0.142011	0.891256	1
ZFP64	Q9NPA5|Q9NPA5-2|Q9NTW7-3|Q9NTW7-4	U1 - MOCK	0.0079474	0.141658	0.891525	1
FRA10AC1	Q70Z53|Q70Z53-2|Q70Z53-3|Q70Z53-4|Q70Z53-5	U1 - MOCK	0.0139961	0.141575	0.891587	1
PRPF4	O43172|O43172-2	U1 - MOCK	-0.00701025	-0.141544	0.891611	1
STXBP3	O00186	U1 - MOCK	-0.0095531	-0.141526	0.891624	1
PTPN11	Q06124|Q06124-2	U1 - MOCK	-0.00833693	-0.1406	0.892328	1
RRP15	Q9Y3B9	U1 - MOCK	-0.0130203	-0.140329	0.892535	1
RALGAPB	Q86X10|Q86X10-3	U1 - MOCK	0.00891902	0.140313	0.892547	1
EFHD2	Q96C19	U1 - MOCK	-0.0092504	-0.140129	0.892687	1
NDUFS1	P28331|P28331-2	U1 - MOCK	-0.00712307	-0.140119	0.892694	1
PKN2	Q16513|Q16513-2	U1 - MOCK	-0.0110834	-0.139804	0.892933	1
SPP1	P10451|P10451-2|P10451-4|P10451-5	U1 - MOCK	-0.0204789	-0.139479	0.893181	1
TRMU	O75648|O75648-2	U1 - MOCK	-0.0135123	-0.13931	0.893309	1
TALDO1	P37837	U1 - MOCK	0.00875161	0.138867	0.893646	1
SPATA5	Q8NB90|Q8NB90-2	U1 - MOCK	-0.00702776	-0.138699	0.893773	1
ADSL	P30566	U1 - MOCK	0.00770486	0.137511	0.894677	1
EI24	E9PK61|E9PL33|E9PLB8|E9PM05|O14681|O14681-3	U1 - MOCK	0.00962824	0.137375	0.89478	1
COL12A1	D6RGG3|Q99715|Q99715-4	U1 - MOCK	0.0114193	0.137353	0.894797	1
KPNA2	P52292	U1 - MOCK	0.00843785	0.137329	0.894815	1
TCF25	Q9BQ70	U1 - MOCK	-0.0076333	-0.137125	0.89497	1
TDRD7	Q8NHU6|Q8NHU6-2	U1 - MOCK	-0.0119694	-0.136644	0.895336	1
PDPR	A8MT40|B7ZAR9|Q8NCN5|Q8NCN5-2	U1 - MOCK	0.0135051	0.136456	0.895479	1
NF1	P21359|P21359-2|P21359-6	U1 - MOCK	-0.0124104	-0.136305	0.895594	1
RMND1	A0A087WXU0|Q5SZ82|Q9NWS8|Q9NWS8-2	U1 - MOCK	-0.0106852	-0.136025	0.895807	1
CLN3	H3BPM8|O95090|Q13286|Q13286-2|Q13286-3|Q13286-4|Q13286-6|Q13286-7	U1 - MOCK	-0.0278072	-0.135998	0.895827	1
RLIM	Q9NVW2	U1 - MOCK	-0.0158697	-0.135884	0.895914	1
FAM208A	Q9UK61|Q9UK61-3|Q9UK61-4	U1 - MOCK	0.00870427	0.135764	0.896005	1
NCKAP1	Q9Y2A7|Q9Y2A7-2	U1 - MOCK	-0.00626556	-0.134563	0.896919	1
SIN3A	Q96ST3	U1 - MOCK	0.00684443	0.13447	0.89699	1
ZNF8	P17098	U1 - MOCK	0.00917973	0.134173	0.897216	1
AVL9	B8ZZW5|H7C0I1|Q8NBF6|Q8NBF6-2	U1 - MOCK	0.00871672	0.133908	0.897417	1
SLC45A4	E7EV90|Q5BKX6|Q5BKX6-2|Q5BKX6-3	U1 - MOCK	0.019181	0.132721	0.89832	1
MAPRE1	Q15691	U1 - MOCK	0.00884078	0.132031	0.898845	1
DNAJC2	Q99543	U1 - MOCK	0.00685937	0.131694	0.899102	1
GTPBP1	O00178	U1 - MOCK	0.00629247	0.131617	0.899161	1
LRRFIP1	Q32MZ4-3	U1 - MOCK	-0.00916587	-0.131451	0.899287	1
ALG5	Q9Y673|Q9Y673-2	U1 - MOCK	-0.00918208	-0.129954	0.900426	1
ITGAV	P06756|P06756-2|P06756-3	U1 - MOCK	-0.00839243	-0.129717	0.900607	1
SCML2	Q9UQR0	U1 - MOCK	0.00974164	0.129661	0.900649	1
SWAP70	Q9UH65	U1 - MOCK	-0.00640867	-0.129628	0.900674	1
FKBP8	Q14318|Q14318-2	U1 - MOCK	0.00728689	0.129307	0.900919	1
PIBF1	A0A087WUI6|Q8WXW3	U1 - MOCK	-0.0155764	-0.129084	0.901089	1
EML2	O95834|O95834-2|O95834-3	U1 - MOCK	0.00928774	0.128979	0.901169	1
SAR1A	H0Y5E8|Q9NR31|Q9NR31-2	U1 - MOCK	0.00750261	0.128029	0.901892	1
DNAJC10	Q8IXB1	U1 - MOCK	0.00636606	0.127835	0.90204	1
RAB21	Q9UL25	U1 - MOCK	0.00864096	0.127584	0.902231	1
MYOF	Q9NZM1|Q9NZM1-6	U1 - MOCK	0.00611307	0.127287	0.902457	1
PDE3A	Q14432	U1 - MOCK	0.00925109	0.12718	0.902539	1
TAOK2	Q9UL54|Q9UL54-2|Q9UL54-4	U1 - MOCK	-0.0103396	-0.126993	0.902681	1
EMD	P50402	U1 - MOCK	0.00926488	0.126783	0.902841	1
HK1	P19367|P19367-2|P19367-3|P19367-4	U1 - MOCK	0.0073903	0.126683	0.902917	1
CHD8	Q9HCK8	U1 - MOCK	-0.00850589	-0.126619	0.902966	1
HTATSF1	O43719	U1 - MOCK	0.0189194	0.126415	0.903121	1
PA2G4	Q9UQ80|Q9UQ80-2	U1 - MOCK	0.0101836	0.125504	0.903816	1
MTERF1	B4DPR9|Q99551	U1 - MOCK	-0.00824002	-0.125409	0.903888	1
PTCD2	Q8WV60	U1 - MOCK	0.0239583	0.12452	0.904565	1
COL5A2	P05997	U1 - MOCK	-0.00823147	-0.124359	0.904688	1
ZCCHC8	Q6NZY4	U1 - MOCK	-0.00709814	-0.123546	0.905307	1
HSPA8	P11142	U1 - MOCK	0.00662706	0.122404	0.906178	1
PDLIM1	O00151	U1 - MOCK	-0.00827361	-0.121524	0.906848	1
SNX5	Q9Y5X3	U1 - MOCK	-0.00777402	-0.121203	0.907093	1
DNAJA2	O60884	U1 - MOCK	-0.007614	-0.12116	0.907126	1
PPP1R12A	O14974	U1 - MOCK	0.00713619	0.121105	0.907168	1
DBNL	Q9UJU6	U1 - MOCK	0.00612601	0.120985	0.907259	1
ZNF706	Q9Y5V0	U1 - MOCK	0.00858859	0.120556	0.907586	1
RNF40	O75150|O75150-4	U1 - MOCK	0.00765326	0.120524	0.907611	1
SORT1	Q99523|Q99523-2	U1 - MOCK	-0.0131284	-0.120425	0.907686	1
RBM33	Q96EV2	U1 - MOCK	-0.00979304	-0.120204	0.907854	1
KMT5A	A0A0C4DFR3|Q9NQR1|Q9NQR1-2	U1 - MOCK	-0.00784256	-0.119899	0.908086	1
ABCF3	Q9NUQ8|Q9NUQ8-2	U1 - MOCK	0.0126267	0.119886	0.908097	1
RPL7	P18124	U1 - MOCK	0.0141656	0.119645	0.90828	1
PSMD5	Q16401|Q16401-2	U1 - MOCK	0.00857078	0.119632	0.90829	1
SUCO	Q9UBS9	U1 - MOCK	0.0145291	0.119336	0.908516	1
DNAJB14	Q8TBM8	U1 - MOCK	-0.0125204	-0.118932	0.908824	1
FASN	P49327	U1 - MOCK	0.00683524	0.118887	0.908858	1
ZNF16	P17020	U1 - MOCK	-0.00746269	-0.118833	0.9089	1
MCRS1	F8W126|Q96EZ8|Q96EZ8-2|Q96EZ8-3	U1 - MOCK	-0.00887962	-0.11883	0.908902	1
CBX3	Q13185	U1 - MOCK	-0.0070056	-0.118693	0.909006	1
LIG3	P49916|P49916-2|P49916-3|P49916-4	U1 - MOCK	0.00630556	0.118552	0.909114	1
USP47	Q96K76|Q96K76-2|Q96K76-4	U1 - MOCK	-0.00981777	-0.118296	0.909309	1
AP2B1	P63010|P63010-2	U1 - MOCK	-0.00670076	-0.11808	0.909474	1
CSNK2A2	P19784	U1 - MOCK	0.00557033	0.117457	0.909948	1
PPP1R9B	D3DTX6|Q96SB3	U1 - MOCK	0.0122421	0.117398	0.909994	1
AGFG1	P52594|P52594-2|P52594-3|P52594-4	U1 - MOCK	-0.00898951	-0.117119	0.910207	1
TRIM28	Q13263	U1 - MOCK	0.00585253	0.116956	0.910331	1
MYH9	P35579	U1 - MOCK	0.00677709	0.116883	0.910386	1
OXSR1	O95747	U1 - MOCK	-0.00605986	-0.116837	0.910422	1
TPR	P12270	U1 - MOCK	-0.00530866	-0.116764	0.910477	1
ZCCHC17	A0A087WXF8|A0A0D9SEW3|E7EPF0|Q9NP64|Q9NP64-2|Q9NP64-3	U1 - MOCK	0.0224592	0.11614	0.910953	1
GLCE	H0YNP1|O94923	U1 - MOCK	0.00920793	0.116062	0.911013	1
ANXA11	P50995|P50995-2	U1 - MOCK	0.00688835	0.115778	0.911229	1
C1QBP	Q07021	U1 - MOCK	0.0117281	0.115683	0.911302	1
TTN	A0A0A0MTS7|Q8WZ42|Q8WZ42-11|Q8WZ42-12|Q8WZ42-13|Q8WZ42-2|Q8WZ42-4|Q8WZ42-5|Q8WZ42-7|Q8WZ42-8	U1 - MOCK	-0.0109943	-0.11548	0.911457	1
ACOT2|ACOT1	A0A087WT95|A0A087X0W7|P49753|Q86TX2	U1 - MOCK	-0.00644493	-0.115025	0.911804	1
PTPRA	P18433|P18433-2|P18433-3|P18433-4	U1 - MOCK	-0.0098371	-0.114904	0.911896	1
WDR70	Q9NW82	U1 - MOCK	-0.00606481	-0.114688	0.912061	1
MYL6	B7Z6Z4|F8W1R7|G3V1V0|G8JLA2|J3KND3|P60660|P60660-2	U1 - MOCK	0.00724277	0.114219	0.912419	1
KTN1	Q86UP2	U1 - MOCK	0.00691092	0.113877	0.91268	1
DHX37	Q8IY37	U1 - MOCK	-0.00572664	-0.113323	0.913103	1
CDC73	Q6P1J9	U1 - MOCK	-0.0067055	-0.113097	0.913275	1
LOC102724159|PWP2	A0A0B4J2E5|Q15269	U1 - MOCK	0.00854729	0.112646	0.913619	1
TDP2	O95551|O95551-2	U1 - MOCK	0.00658825	0.112324	0.913865	1
TPD52L2	A0A087WYR3|O43399|O43399-5|O43399-7	U1 - MOCK	0.00524697	0.111361	0.914599	1
THBS1	P07996|P07996-2	U1 - MOCK	-0.00785007	-0.111174	0.914743	1
P2333_AJ|REEP5	P2333_AJ|Q00765	U1 - MOCK	-0.0104918	-0.111101	0.914798	1
PLPP2	O43688|O43688-2	U1 - MOCK	-0.0122031	-0.110553	0.915217	1
PPP4R3B	Q5MIZ7|Q5MIZ7-2|Q5MIZ7-3	U1 - MOCK	-0.00972803	-0.110521	0.915241	1
POLE3	Q9NRF9	U1 - MOCK	0.0241223	0.109997	0.915641	1
SPG20	Q8N0X7	U1 - MOCK	-0.00603913	-0.109692	0.915874	1
CDK6	Q00534	U1 - MOCK	0.0066708	0.109663	0.915896	1
UBE2Q1	Q7Z7E8|Q7Z7E8-2	U1 - MOCK	0.0124246	0.109511	0.916012	1
FERMT2	H0YJ34|Q96AC1|Q96AC1-3	U1 - MOCK	0.00671693	0.109203	0.916247	1
SNX9	A0A087WYU1|Q9Y5X1	U1 - MOCK	-0.00798425	-0.109016	0.91639	1
CIAPIN1	Q6FI81|Q6FI81-3	U1 - MOCK	-0.00690541	-0.10898	0.916417	1
PDIA5	Q14554	U1 - MOCK	0.00678701	0.108591	0.916714	1
IL18	Q14116|Q14116-2	U1 - MOCK	0.00703646	0.108561	0.916737	1
A0A0U1RQM0|KIAA0101	A0A0U1RQM0|H0YMA4|Q15004	U1 - MOCK	-0.00604531	-0.108442	0.916828	1
MRRF	Q96E11|Q96E11-3|Q96E11-8	U1 - MOCK	-0.0140457	-0.107727	0.917374	1
GTF2I	P78347|P78347-2|P78347-3|P78347-4	U1 - MOCK	-0.00599776	-0.1071	0.917853	1
PPP1CC	F8VYE8|P36873|P36873-2	U1 - MOCK	-0.0112296	-0.106683	0.918171	1
OFD1	A6NF31|O75665|O75665-3	U1 - MOCK	0.0115711	0.106395	0.918391	1
HIST1H1E	P10412	U1 - MOCK	0.0525939	0.105961	0.918722	1
TAGLN2	P37802|P37802-2	U1 - MOCK	0.0047354	0.104405	0.919911	1
MTHFSD	Q2M296-3|Q2M296-4	U1 - MOCK	-0.00655279	-0.104229	0.920046	1
ALKBH1	Q13686	U1 - MOCK	0.0148464	0.103963	0.920249	1
CHMP2B	Q9UQN3	U1 - MOCK	0.0111193	0.103024	0.920967	1
GNA11	P29992	U1 - MOCK	0.00712502	0.102071	0.921694	1
ZNF317	Q96PQ6|Q96PQ6-2|Q96PQ6-3|Q96PQ6-4	U1 - MOCK	-0.00683804	-0.101621	0.922038	1
EXOSC8	Q96B26	U1 - MOCK	0.0089548	0.100717	0.922729	1
SLAIN2	Q9P270	U1 - MOCK	-0.0073881	-0.0998551	0.923388	1
ZNF384	Q8TF68|Q8TF68-2|Q8TF68-3	U1 - MOCK	0.00669349	0.0995622	0.923612	1
NUP153	P49790|P49790-3	U1 - MOCK	0.00606528	0.0990745	0.923984	1
ICT1	J3KS15|Q14197	U1 - MOCK	0.00552817	0.0982535	0.924612	1
SRP54	P61011	U1 - MOCK	0.0053897	0.0980523	0.924766	1
ARFIP1	P53367|P53367-2|P53367-3	U1 - MOCK	-0.0317607	-0.0980218	0.924789	1
NUCB1	Q02818	U1 - MOCK	-0.00664619	-0.0971136	0.925483	1
GDI1	P31150	U1 - MOCK	-0.00555534	-0.0966332	0.925851	1
TBC1D15	Q8TC07|Q8TC07-2|Q8TC07-3	U1 - MOCK	0.00454427	0.0963702	0.926052	1
AARS2	Q5JTZ9	U1 - MOCK	0.00496855	0.0962733	0.926126	1
BAT3|BAG6	A0A024RCR6|A0A0G2JK23|P46379|P46379-2|P46379-3	U1 - MOCK	0.00637153	0.09616	0.926213	1
RAB12	Q6IQ22	U1 - MOCK	-0.00709456	-0.0955152	0.926706	1
ATAD5	Q96QE3	U1 - MOCK	-0.00796183	-0.0952618	0.926899	1
DHX36	Q9H2U1|Q9H2U1-2|Q9H2U1-3	U1 - MOCK	0.00559008	0.0948326	0.927228	1
RAB6A	P20340|P20340-2	U1 - MOCK	-0.00595054	-0.0947376	0.9273	1
CDKN2AIP	Q9NXV6	U1 - MOCK	0.00891535	0.0944704	0.927505	1
VARS	P26640	U1 - MOCK	0.00530708	0.0940598	0.927819	1
CTTN	Q14247	U1 - MOCK	0.00899663	0.0937775	0.928035	1
USP40	Q9NVE5|Q9NVE5-3	U1 - MOCK	-0.00481834	-0.0937753	0.928036	1
GOLGA1	Q92805	U1 - MOCK	0.00558803	0.0937221	0.928077	1
HDGF	P51858	U1 - MOCK	-0.00646839	-0.0935867	0.92818	1
PSMG1	O95456|O95456-2	U1 - MOCK	0.0132545	0.0934682	0.928271	1
I3L4J1|VPS4A	I3L4J1|Q9UN37	U1 - MOCK	-0.00503113	-0.0934581	0.928279	1
LGALS3	P17931	U1 - MOCK	0.0134483	0.0931888	0.928485	1
PWP1	Q13610	U1 - MOCK	0.00647269	0.0930589	0.928584	1
UBR7	Q8N806	U1 - MOCK	-0.00528502	-0.0925165	0.928999	1
DARS2	Q6PI48	U1 - MOCK	-0.0049882	-0.0917512	0.929584	1
RPSA	A0A0C4DG17|C9J9K3|P08865	U1 - MOCK	-0.00587275	-0.0916955	0.929627	1
YKT6	O15498|O15498-2	U1 - MOCK	-0.00712852	-0.0915703	0.929723	1
ALCAM	Q13740-2	U1 - MOCK	-0.0125152	-0.0913795	0.929869	1
ABCB1	P08183|P08183-2	U1 - MOCK	-0.0076114	-0.0897499	0.931116	1
PLS3	P13797	U1 - MOCK	-0.00486954	-0.0897429	0.931121	1
TBC1D10B	Q4KMP7	U1 - MOCK	0.0119316	0.0893645	0.93141	1
OGFR	A0A0A0MRN5|Q9NZT2|Q9NZT2-2	U1 - MOCK	-0.00498723	-0.0891992	0.931537	1
PLRG1	O43660|O43660-2	U1 - MOCK	0.00433769	0.0888064	0.931838	1
CENPB	P07199	U1 - MOCK	-0.00750367	-0.0887684	0.931867	1
NHS	Q6T4R5|Q6T4R5-2	U1 - MOCK	-0.0132666	-0.0887516	0.931879	1
PRPF39	Q86UA1	U1 - MOCK	0.0049204	0.0884541	0.932107	1
ATAD2	Q6PL18	U1 - MOCK	-0.00958893	-0.088195	0.932305	1
HADH	A0A0A0MSE2|E9PF18|Q16836|Q16836-2|Q16836-3	U1 - MOCK	-0.00581559	-0.0876594	0.932715	1
NLRP2	A0A0G2JMG8|A0A0G2JPQ2|Q9NX02|Q9NX02-5	U1 - MOCK	0.004906	0.0873324	0.932966	1
TXLNG	Q9NUQ3	U1 - MOCK	0.00443885	0.0873005	0.93299	1
CPA4	B7Z5J4|Q9UI42|Q9UI42-2	U1 - MOCK	-0.0245506	-0.0870632	0.933172	1
TAF2	Q6P1X5	U1 - MOCK	-0.0057543	-0.0863298	0.933733	1
CCDC88A	Q3V6T2|Q3V6T2-2|Q3V6T2-3|Q3V6T2-4	U1 - MOCK	0.0041601	0.0861808	0.933847	1
