## Supplementary Table S1 for "SHIFTR enables the unbiased and multiplexed identification of proteins bound to specific RNA regions in live cells" (part 2 of 3)

### Sheet: U1_A549_deep_MS (continued)
gene_name	protein_id	comparison	logFC	t	pvalue	fdr
HACD3	H3BS72|Q9P035	U1 - MOCK	-0.00566912	-0.0858979	0.934064	1
PACS1	Q6VY07|Q6VY07-2	U1 - MOCK	-0.0142142	-0.0853523	0.934481	1
NSDHL	Q15738	U1 - MOCK	-0.00515853	-0.0850352	0.934724	1
BCCIP	Q9P287|Q9P287-2|Q9P287-3|Q9P287-4	U1 - MOCK	0.00470305	0.0847452	0.934946	1
ROBO1	A0A087WTM1|Q9Y6N7|Q9Y6N7-2|Q9Y6N7-3|Q9Y6N7-4|Q9Y6N7-5|Q9Y6N7-6	U1 - MOCK	0.00680575	0.0842983	0.935288	1
EHBP1	Q8NDI1-2|Q8NDI1-3	U1 - MOCK	-0.00390369	-0.0840859	0.935451	1
LMNB2	J9JID7|Q03252	U1 - MOCK	-0.00608129	-0.0839017	0.935592	1
LUC7L3	O95232	U1 - MOCK	0.026417	0.0833539	0.936011	1
EIF3H	B3KS98|O15372	U1 - MOCK	-0.00390457	-0.0827143	0.936501	1
STK10	O94804	U1 - MOCK	0.0061798	0.0823331	0.936793	1
EIF2B4	Q9UI10|Q9UI10-3	U1 - MOCK	-0.00502876	-0.0823092	0.936811	1
RPS13	P62277	U1 - MOCK	-0.00403336	-0.0823075	0.936812	1
SLK	Q9H2G2|Q9H2G2-2	U1 - MOCK	0.00428947	0.0821461	0.936936	1
IWS1	Q96ST2	U1 - MOCK	-0.00760853	-0.0817553	0.937235	1
NEDD1	Q8NHV4|Q8NHV4-2|Q8NHV4-3	U1 - MOCK	-0.00522263	-0.0809056	0.937886	1
SSR3	C9JA28|Q9UNL2|Q9UNL2-2	U1 - MOCK	-0.00565202	-0.080659	0.938075	1
TRNT1	Q96Q11|Q96Q11-2	U1 - MOCK	0.00600188	0.0806545	0.938078	1
PLD1	Q13393|Q13393-2|Q13393-4	U1 - MOCK	-0.00547644	-0.0802772	0.938367	1
HIST2H2AC|HIST2H2AA3	Q16777|Q6FI13	U1 - MOCK	-0.160929	-0.0800913	0.938509	1
KIAA1033	A0A087X256|Q2M389	U1 - MOCK	0.00475369	0.0799027	0.938654	1
IQGAP1	P46940	U1 - MOCK	0.00368318	0.0796622	0.938838	1
CSNK1D	H7BYT1|P48730|P48730-2	U1 - MOCK	-0.00461869	-0.0796251	0.938866	1
ABCF2	Q9UG63|Q9UG63-2	U1 - MOCK	0.00513724	0.0778892	0.940196	1
LIMS1	P48059|P48059-2|P48059-3|P48059-4|P48059-5	U1 - MOCK	0.00403916	0.0770271	0.940857	1
ADSS	P30520	U1 - MOCK	-0.00555428	-0.0769462	0.940918	1
AUP1	Q9Y679|Q9Y679-2	U1 - MOCK	0.0055548	0.0768398	0.941	1
WDR46	A0A140T9L0|O15213	U1 - MOCK	0.00457482	0.0766341	0.941158	1
ZMYM4	Q5VZL5|Q5VZL5-2|Q5VZL5-4	U1 - MOCK	-0.00459931	-0.0765109	0.941252	1
TRIM47	Q96LD4	U1 - MOCK	0.00514998	0.0764196	0.941322	1
FHL1	Q13642-1|Q13642-4|Q13642-5|Q5JXI8	U1 - MOCK	-0.00512084	-0.076405	0.941333	1
GNPAT	O15228|O15228-2	U1 - MOCK	-0.00480207	-0.0762532	0.941449	1
BROX	Q5VW32	U1 - MOCK	-0.0063087	-0.0762387	0.941461	1
SLC39A10	Q9ULF5	U1 - MOCK	0.00714419	0.0758124	0.941787	1
RPL18A	Q02543	U1 - MOCK	0.0152489	0.0757498	0.941835	1
DNMT1	P26358	U1 - MOCK	-0.00427554	-0.0747174	0.942626	1
HEATR5A	F5H619|H7C5W6|Q86XA9|Q86XA9-2	U1 - MOCK	-0.00754171	-0.0744774	0.94281	1
EIF2S2	P20042	U1 - MOCK	0.00510614	0.0743695	0.942893	1
FGD6	F8VY01|Q6ZV73|Q6ZV73-2	U1 - MOCK	0.00558731	0.0735882	0.943491	1
TUSC3	D6RA37|D6RDV0|D6RIY7|Q13454|Q13454-2	U1 - MOCK	0.00397263	0.0734453	0.943601	1
CDCA2	E9PEI0|Q69YH5	U1 - MOCK	-0.00368729	-0.0733754	0.943654	1
MITD1	B8ZZL5|F8WED5|Q8WV92	U1 - MOCK	0.00529977	0.0732151	0.943777	1
FGA	P02671|P02671-2	U1 - MOCK	0.00550052	0.0729371	0.94399	1
CHCHD3	C9JRZ6|F8WAR4|Q9NX63	U1 - MOCK	-0.00518459	-0.0723482	0.944442	1
ZNF777	Q9ULD5|Q9ULD5-2|Q9ULD5-3	U1 - MOCK	0.00782257	0.0722898	0.944486	1
GLRX3	O76003	U1 - MOCK	0.00566561	0.0720028	0.944706	1
PRPF40A	O75400|O75400-3	U1 - MOCK	-0.00999579	-0.0718572	0.944818	1
ADNP	Q9H2P0	U1 - MOCK	0.00370311	0.0716588	0.94497	1
NHLRC2	Q8NBF2	U1 - MOCK	-0.00358779	-0.0714862	0.945102	1
ZC3H15	Q8WU90	U1 - MOCK	0.00464506	0.0712418	0.94529	1
S100A9	P06702	U1 - MOCK	-0.0699633	-0.0709628	0.945503	1
AGGF1	Q8N302	U1 - MOCK	-0.00909959	-0.0709171	0.945538	1
FGG	P02679|P02679-2	U1 - MOCK	0.00548153	0.0706426	0.945749	1
CDH2	P19022	U1 - MOCK	-0.00420693	-0.0702595	0.946043	1
NELFE	P18615|P18615-3	U1 - MOCK	-0.0040548	-0.0697224	0.946454	1
RPN2	P04844|P04844-2	U1 - MOCK	0.00376004	0.0696435	0.946515	1
UGDH	O60701	U1 - MOCK	-0.00392945	-0.0693847	0.946713	1
DNAJC21	Q5F1R6|Q5F1R6-3	U1 - MOCK	-0.00316242	-0.0693831	0.946714	1
CWC22	Q9HCG8	U1 - MOCK	0.00413105	0.069339	0.946748	1
TOPORS	Q9NS56	U1 - MOCK	0.00468246	0.0689929	0.947014	1
SERPINH1	P50454	U1 - MOCK	0.00365024	0.0682798	0.94756	1
TGOLN2	F8W8W7|J3KQ45|O43493|O43493-2|O43493-3|O43493-4|O43493-5	U1 - MOCK	-0.00972793	-0.0681985	0.947623	1
CTSD	P07339	U1 - MOCK	0.019423	0.0680674	0.947723	1
NPM1	P06748	U1 - MOCK	0.00530838	0.0679034	0.947849	1
MPG	A2IDA3|P29372|P29372-2|P29372-4|P29372-5	U1 - MOCK	-0.00460514	-0.0676719	0.948026	1
GOLM1	Q8NBJ4|Q8NBJ4-2	U1 - MOCK	0.00913158	0.0673937	0.94824	1
RNASEH2B	A0A087WXR7|Q5TBB1	U1 - MOCK	0.00527814	0.0673152	0.9483	1
APOBEC3F	Q8IUX4	U1 - MOCK	-0.0208065	-0.0669133	0.948608	1
ALDH3A1	P30838	U1 - MOCK	-0.00497364	-0.0669053	0.948614	1
BAIAP2L1	Q9UHR4	U1 - MOCK	0.00374694	0.0668547	0.948653	1
RNF10	Q8N5U6|Q8N5U6-2	U1 - MOCK	0.0043712	0.0667119	0.948762	1
ATP2B1	P20020|P20020-3|P20020-4|P20020-6	U1 - MOCK	-0.00409835	-0.0661675	0.94918	1
CDKL5	O76039|O76039-2	U1 - MOCK	-0.00295025	-0.0659898	0.949316	1
HDGFRP2	Q7Z4V5|Q7Z4V5-2	U1 - MOCK	0.00776356	0.0649583	0.950107	1
PCK2	Q16822	U1 - MOCK	-0.00284351	-0.0637064	0.951067	1
APMAP	H0Y512|Q9HDC9	U1 - MOCK	-0.0032871	-0.0630611	0.951562	1
TKT	P29401|P29401-2	U1 - MOCK	0.00397461	0.0629913	0.951615	1
VTI1A	Q96AJ9|Q96AJ9-1	U1 - MOCK	-0.0049793	-0.062722	0.951822	1
THUMPD3	Q9BV44	U1 - MOCK	-0.00433305	-0.0624774	0.95201	1
GPHN	F5H039|Q9NQX3|Q9NQX3-2	U1 - MOCK	0.00426506	0.0613084	0.952906	1
SP1	P08047|P08047-3	U1 - MOCK	0.00524936	0.0607208	0.953357	1
ZYX	Q15942	U1 - MOCK	0.00486995	0.0602075	0.953751	1
PIR	O00625	U1 - MOCK	0.00515487	0.0601056	0.953829	1
GPD1L	Q8N335	U1 - MOCK	-0.00321331	-0.0597928	0.954069	1
VCL	P18206|P18206-2	U1 - MOCK	-0.00355909	-0.0597456	0.954105	1
SEMG1	P04279	U1 - MOCK	-0.0830928	-0.0594586	0.954325	1
TEX10	Q9NXF1|Q9NXF1-2	U1 - MOCK	-0.00331416	-0.0594559	0.954327	1
VPS26B	Q4G0F5	U1 - MOCK	0.00297061	0.0594273	0.954349	1
SMU1	Q2TAY7	U1 - MOCK	0.00514173	0.0593089	0.95444	1
AIMP1	Q12904|Q12904-2	U1 - MOCK	-0.00334824	-0.0579898	0.955452	1
SH3GL1	Q99961|Q99961-3	U1 - MOCK	-0.00272833	-0.0578354	0.95557	1
ATG7	O95352	U1 - MOCK	0.00314944	0.0574402	0.955874	1
TMEM55B	Q86T03|Q86T03-2	U1 - MOCK	0.00659809	0.0563761	0.95669	1
DBT	P11182|Q5VVL7	U1 - MOCK	0.00660352	0.0557729	0.957153	1
EARS2	H3BTB7|Q5JPH6|Q5JPH6-2	U1 - MOCK	-0.00348626	-0.0552911	0.957523	1
LRP1	Q07954	U1 - MOCK	-0.0049563	-0.0551457	0.957634	1
DCAF13	A0A087WT20|Q9NV06	U1 - MOCK	0.00309937	0.0548701	0.957846	1
ALDH1B1	P30837	U1 - MOCK	0.00641863	0.0548298	0.957877	1
PAFAH1B1	P43034	U1 - MOCK	-0.00360852	-0.0543557	0.95824	1
PGM3	A0A087WT27|J3KN95|O95394|O95394-3|O95394-4	U1 - MOCK	-0.00336067	-0.0543422	0.958251	1
VAPA	Q9P0L0|Q9P0L0-2	U1 - MOCK	-0.00278587	-0.0541623	0.958389	1
USP16	Q9Y5T5|Q9Y5T5-2|Q9Y5T5-3	U1 - MOCK	-0.00258502	-0.0541141	0.958426	1
STAG1	Q8WVM7|Q8WVM7-2	U1 - MOCK	0.0036688	0.0536252	0.958801	1
KPNB1	Q14974	U1 - MOCK	0.00273312	0.0529987	0.959282	1
SBNO1	A3KN83|A3KN83-2|A3KN83-3	U1 - MOCK	-0.00293446	-0.0527477	0.959474	1
NSUN4	Q96CB9	U1 - MOCK	-0.00347737	-0.052647	0.959552	1
FAM50A	Q14320	U1 - MOCK	0.00258036	0.052618	0.959574	1
NUBP1	P53384|P53384-2	U1 - MOCK	-0.00400208	-0.0525717	0.95961	1
CPSF4	C9JEV9|O95639|O95639-2|O95639-3	U1 - MOCK	0.00926247	0.0522515	0.959855	1
EPS15L1	M0R165|Q9UBC2|Q9UBC2-2|Q9UBC2-3	U1 - MOCK	-0.00260583	-0.052205	0.959891	1
NAA50	C9J5D1|E7EQ69|Q9GZZ1	U1 - MOCK	-0.004443	-0.0521843	0.959907	1
MRM1	Q6IN84	U1 - MOCK	0.00641604	0.05212	0.959956	1
VPS13C	Q709C8|Q709C8-2|Q709C8-3|Q709C8-4	U1 - MOCK	0.00272079	0.0520377	0.960019	1
UBE2Z	Q9H832|Q9H832-2	U1 - MOCK	0.0034271	0.0518432	0.960169	1
GTF3C4	Q9UKN8	U1 - MOCK	-0.00395646	-0.0518089	0.960195	1
FAF1	B1ANM7|Q9UNN5|Q9UNN5-2	U1 - MOCK	-0.00291731	-0.0512191	0.960648	1
KAT8	H3BMX5|Q9H7Z6|Q9H7Z6-2	U1 - MOCK	0.00237671	0.0495308	0.961944	1
CORO1C	Q9ULV4|Q9ULV4-2|Q9ULV4-3	U1 - MOCK	0.00386483	0.0490825	0.962288	1
LRRC47	Q8N1G4	U1 - MOCK	-0.00468337	-0.0485818	0.962672	1
R3HCC1	A0A0R4J2E2|Q9Y3T6	U1 - MOCK	-0.00312095	-0.04686	0.963994	1
PRKD2	B4DTS2|Q9BZL6|Q9BZL6-2	U1 - MOCK	-0.00467674	-0.0452301	0.965245	1
GEN1	Q17RS7	U1 - MOCK	0.00260157	0.0450613	0.965375	1
MYADM	Q96S97	U1 - MOCK	-0.00439745	-0.0449134	0.965488	1
GAPDH	P04406	U1 - MOCK	0.00257619	0.0448722	0.96552	1
FAM133B	G3XAI9|Q5BKY9|Q5BKY9-2	U1 - MOCK	0.00933961	0.0439289	0.966244	1
RBM7	J3KPD3|Q9Y580	U1 - MOCK	-0.00532338	-0.0438568	0.9663	1
CCDC80	Q76M96|Q76M96-2	U1 - MOCK	-0.00436889	-0.0437244	0.966401	1
HIRIP3	Q9BW71	U1 - MOCK	0.00837919	0.0430602	0.966911	1
ZBTB38	Q8NAP3	U1 - MOCK	0.00569683	0.042564	0.967292	1
SLC9A3R1	O14745	U1 - MOCK	-0.0033274	-0.042245	0.967537	1
LPIN2	Q92539	U1 - MOCK	-0.00483234	-0.04219	0.96758	1
SIDT2	C9JBG5|F5H8L4|Q8NBJ9|Q8NBJ9-2	U1 - MOCK	-0.00565219	-0.0420637	0.967677	1
JMJD6	B2WTI3|B2WTI4|K7EJU9|Q6NYC1|Q6NYC1-2|Q6NYC1-3	U1 - MOCK	0.00271096	0.0419553	0.96776	1
RPL31	P62899	U1 - MOCK	0.00277097	0.0414616	0.968139	1
SDAD1	Q9NVU7	U1 - MOCK	-0.00588489	-0.0411477	0.96838	1
THOP1	P52888	U1 - MOCK	-0.00221692	-0.0410907	0.968424	1
POP4	O95707	U1 - MOCK	0.00424654	0.040623	0.968783	1
EFL1	Q7Z2Z2|Q7Z2Z2-2	U1 - MOCK	-0.00217753	-0.0402799	0.969046	1
NOP16	Q9Y3C1	U1 - MOCK	-0.00365314	-0.0400289	0.969239	1
C9orf78	Q9NZ63	U1 - MOCK	-0.00244255	-0.0398441	0.969381	1
SLC25A22|SLC25A18	A0A0D9SEI9|A0A0D9SFE1|E9PJH7|E9PS95|Q9H1K4|Q9H936	U1 - MOCK	-0.00469665	-0.0398287	0.969393	1
ENDOD1	O94919	U1 - MOCK	-0.0043343	-0.0397967	0.969418	1
VPS33B	F5H008|Q9H267|Q9H267-2	U1 - MOCK	-0.00228206	-0.0397544	0.96945	1
TLN1	Q9Y490	U1 - MOCK	-0.00191548	-0.0396046	0.969565	1
PRPF38B	Q5VTL8	U1 - MOCK	0.00958011	0.0382835	0.97058	1
SPCS2	A0A087WUC6|E9PI68|Q15005	U1 - MOCK	0.00232057	0.0382332	0.970618	1
CYP24A1	Q07973|Q07973-2	U1 - MOCK	-0.00243667	-0.0381626	0.970673	1
MLKL	Q8NB16	U1 - MOCK	-0.00207652	-0.0380245	0.970779	1
LUC7L2	Q9Y383	U1 - MOCK	-0.0117031	-0.0379376	0.970845	1
BRD1	J3KQ61|O95696|O95696-2	U1 - MOCK	0.00225773	0.0369146	0.971631	1
PHF2	O75151	U1 - MOCK	0.00218302	0.0366766	0.971814	1
ATP5F1	P24539|Q5QNZ2	U1 - MOCK	0.00505818	0.0366189	0.971858	1
GRB2	P62993	U1 - MOCK	0.00337439	0.0365798	0.971888	1
UBR4	Q5T4S7|Q5T4S7-2|Q5T4S7-3|Q5T4S7-4	U1 - MOCK	-0.00198504	-0.0364885	0.971958	1
MTHFD1	P11586	U1 - MOCK	-0.00189811	-0.0363742	0.972046	1
PGRMC2	O15173|O15173-2	U1 - MOCK	0.00255747	0.0363111	0.972095	1
TRIM4	H7C0Q6|Q9C037|Q9C037-2|Q9C037-3	U1 - MOCK	-0.00464047	-0.0361816	0.972194	1
HSPA13	P48723	U1 - MOCK	0.0019206	0.0354007	0.972794	1
IKBKAP	O95163	U1 - MOCK	-0.0020442	-0.0343592	0.973594	1
EPB41L1	A0A0C4DH22|Q9H4G0|Q9H4G0-2|Q9H4G0-4	U1 - MOCK	-0.00205149	-0.0343486	0.973602	1
LMAN2	Q12907	U1 - MOCK	0.00182353	0.0342135	0.973706	1
FOCAD	Q5VW36	U1 - MOCK	0.00197913	0.0337624	0.974053	1
ERCC5	A0A087WUH0|P28715	U1 - MOCK	-0.00283032	-0.0336275	0.974156	1
MTOR	P42345	U1 - MOCK	-0.00197325	-0.033269	0.974432	1
SLC17A5	Q9NRA2	U1 - MOCK	-0.00445071	-0.0332376	0.974456	1
STXBP1	P61764|P61764-2	U1 - MOCK	0.00368463	0.0332235	0.974467	1
PINX1	Q96BK5	U1 - MOCK	-0.00170709	-0.0331071	0.974556	1
NSMCE2	A0A087WTZ8|Q96MF7	U1 - MOCK	0.00375953	0.0329507	0.974676	1
IKBKB	O14920	U1 - MOCK	-0.00433025	-0.0319671	0.975432	1
PSMB4	P28070	U1 - MOCK	-0.00518199	-0.031898	0.975485	1
GSK3A	P49840	U1 - MOCK	-0.00209086	-0.0316818	0.975651	1
PDLIM5	Q96HC4	U1 - MOCK	-0.00159271	-0.0316468	0.975678	1
GALNT7	Q86SF2	U1 - MOCK	-0.00194789	-0.0310462	0.976139	1
HERC2	O95714	U1 - MOCK	-0.00163218	-0.0296154	0.977238	1
GMPS	P49915	U1 - MOCK	0.00159616	0.0289913	0.977718	1
EPB41L5	Q9HCM4|Q9HCM4-3|Q9HCM4-4	U1 - MOCK	0.0019667	0.0288379	0.977836	1
PNPLA6	Q8IY17|Q8IY17-2|Q8IY17-3|Q8IY17-4|Q8IY17-5	U1 - MOCK	-0.00201795	-0.0286398	0.977988	1
SH3PXD2B	A1X283	U1 - MOCK	0.00148608	0.0285195	0.978081	1
EEF1G	P26641	U1 - MOCK	-0.00168351	-0.0282444	0.978292	1
DOCK5	Q9H7D0	U1 - MOCK	0.00126159	0.0280235	0.978462	1
WDR43	Q15061	U1 - MOCK	-0.002204	-0.0278728	0.978577	1
EIF4A3	P38919	U1 - MOCK	0.00205228	0.0278279	0.978612	1
PLCB4	Q15147-4	U1 - MOCK	-0.00146457	-0.0277338	0.978684	1
SCAMP1	O15126	U1 - MOCK	-0.00244871	-0.0275444	0.97883	1
SPTBN1	Q01082	U1 - MOCK	-0.00127332	-0.0268421	0.979369	1
EGFR	P00533	U1 - MOCK	0.00210231	0.0260355	0.979989	1
HSPH1	Q92598|Q92598-2	U1 - MOCK	0.00121467	0.0258786	0.98011	1
WDR25	Q64LD2	U1 - MOCK	-0.00197705	-0.0258481	0.980133	1
GOLGB1	Q14789|Q14789-2|Q14789-3|Q14789-4	U1 - MOCK	0.00179283	0.0256767	0.980265	1
IPO7	O95373	U1 - MOCK	0.00165772	0.0256656	0.980273	1
GTF2E2	P29084	U1 - MOCK	0.00124413	0.0246672	0.981041	1
ERLEC1	Q96DZ1|Q96DZ1-3	U1 - MOCK	0.0014794	0.024628	0.981071	1
CSNK1A1	P48729|P48729-2	U1 - MOCK	0.0012265	0.0243314	0.981299	1
OXA1L	J3KNA0|Q15070|Q15070-2|S4R3Q9	U1 - MOCK	-0.00263248	-0.02353	0.981914	1
LAS1L	Q9Y4W2|Q9Y4W2-2	U1 - MOCK	0.00140022	0.0232325	0.982143	1
MALSU1	Q96EH3	U1 - MOCK	0.00427359	0.0225391	0.982676	1
VASP	P50552	U1 - MOCK	-0.00131961	-0.0222688	0.982884	1
GABRA5	P31644	U1 - MOCK	-0.00426409	-0.0215892	0.983406	1
A0A0C4DFX4|SRCAP	A0A0C4DFX4|Q6ZRS2|Q6ZRS2-2|Q6ZRS2-3	U1 - MOCK	0.0018904	0.0213658	0.983578	1
TXLNA	P40222	U1 - MOCK	-0.00126622	-0.0212023	0.983703	1
CEP131	Q9UPN4|Q9UPN4-2	U1 - MOCK	0.00132831	0.0211454	0.983747	1
MYO9B	M0R0P8|M0R300|Q13459|Q13459-2	U1 - MOCK	0.00148554	0.0209204	0.98392	1
SH2D4A	Q9H788	U1 - MOCK	-0.0014315	-0.0209144	0.983924	1
TH1L|NELFCD	H0UI80|Q8IXH7|Q8IXH7-4|X6RLT1	U1 - MOCK	0.00497185	0.0206602	0.98412	1
KIAA0391	O15091|O15091-2	U1 - MOCK	0.00156319	0.0205017	0.984242	1
AP1M1	Q9BXS5|Q9BXS5-2	U1 - MOCK	-0.00126184	-0.020036	0.9846	1
PHF14	A0A0U1RRH6|O94880	U1 - MOCK	-0.00119622	-0.0200241	0.984609	1
PLCD3	Q8N3E9	U1 - MOCK	0.00154584	0.0199628	0.984656	1
MUC5B	Q9HC84	U1 - MOCK	0.00148535	0.0198133	0.984771	1
RPN1	P04843	U1 - MOCK	0.000993741	0.0197304	0.984834	1
STAG2	Q8N3U4|Q8N3U4-2	U1 - MOCK	0.0022428	0.0191529	0.985278	1
ANKLE2	Q86XL3|Q86XL3-3	U1 - MOCK	0.0014568	0.0187483	0.985589	1
L1RE1	Q9UN81	U1 - MOCK	0.00207939	0.0183898	0.985865	1
OLA1	J3KQ32|Q9NTK5|Q9NTK5-3	U1 - MOCK	0.00081302	0.017916	0.986229	1
HSPA14	Q0VDF9	U1 - MOCK	-0.00106458	-0.0173726	0.986646	1
IPO4	Q8TEX9|Q8TEX9-2	U1 - MOCK	0.000982074	0.0165928	0.987246	1
ANXA6	E5RK69|P08133|P08133-2	U1 - MOCK	-0.00081342	-0.0160212	0.987685	1
ALG3	C9J7S5|Q92685|Q92685-2	U1 - MOCK	0.00217613	0.0152487	0.988279	1
SLC27A2	O14975|O14975-2	U1 - MOCK	-0.000874983	-0.0151943	0.988321	1
TRAPPC8	J3QQJ5|Q9Y2L5|Q9Y2L5-2	U1 - MOCK	-0.00105745	-0.0149716	0.988492	1
RPS19BP1	Q86WX3	U1 - MOCK	0.00102105	0.0143477	0.988971	1
STT3A	P46977	U1 - MOCK	0.00106023	0.0143013	0.989007	1
GPC6	Q9Y625	U1 - MOCK	-0.000903541	-0.0140872	0.989172	1
P4HB	P07237	U1 - MOCK	-0.0008115	-0.0140734	0.989182	1
LTN1	O94822|O94822-3	U1 - MOCK	0.000837126	0.0139951	0.989242	1
MIER1	Q8N108|Q8N108-12|Q8N108-13|Q8N108-14|Q8N108-15|Q8N108-16|Q8N108-17|Q8N108-18|Q8N108-19	U1 - MOCK	-0.00106545	-0.0136466	0.98951	1
TTC1	Q99614	U1 - MOCK	0.00135599	0.0134529	0.989659	1
MDC1	Q14676	U1 - MOCK	0.000759835	0.0132959	0.98978	1
PBK	Q96KB5|Q96KB5-2	U1 - MOCK	0.000741756	0.012304	0.990542	1
MAP2K1	Q02750	U1 - MOCK	-0.000806964	-0.011121	0.991451	1
PIPSL	A2A3N6	U1 - MOCK	0.00057586	0.0109522	0.991581	1
UBA2	Q9UBT2	U1 - MOCK	0.000537731	0.0109425	0.991589	1
NIPBL	Q6KC79|Q6KC79-2	U1 - MOCK	-0.000492763	-0.0108478	0.991662	1
MRPL51	Q4U2R6	U1 - MOCK	0.00142092	0.0103349	0.992056	1
ETFA	P13804|P13804-2	U1 - MOCK	-0.000515212	-0.00963705	0.992592	1
WNK1	F5GWT4|Q9H4A3|Q9H4A3-2|Q9H4A3-5|Q9H4A3-6|Q9H4A3-7	U1 - MOCK	0.000552088	0.0089505	0.99312	1
SRPRB	Q9Y5M8	U1 - MOCK	-0.000838349	-0.00891551	0.993147	1
DDX51	Q8N8A6	U1 - MOCK	0.000537384	0.00879825	0.993237	1
AKAP12	Q02952|Q02952-2|Q02952-3	U1 - MOCK	-0.000581851	-0.00841231	0.993534	1
RPP30	P78346|P78346-2	U1 - MOCK	-0.000413134	-0.00840257	0.993541	1
TRAM1	G3XAN4|Q15629|Q15629-2	U1 - MOCK	-0.000773061	-0.00839509	0.993547	1
XRCC6	P12956	U1 - MOCK	-0.000403768	-0.00817022	0.99372	1
GNE	Q9Y223|Q9Y223-2|Q9Y223-4	U1 - MOCK	0.000700691	0.00796414	0.993878	1
CEP41	Q9BYV8	U1 - MOCK	0.000508835	0.00728707	0.994398	1
STAT1	P42224	U1 - MOCK	0.000317812	0.00702352	0.994601	1
RTN4RL2	Q86UN3	U1 - MOCK	-0.000875357	-0.00645283	0.99504	1
MTRR	Q9UBK8|Q9UBK8-2	U1 - MOCK	0.000352147	0.0062365	0.995206	1
LMNB1	P20700	U1 - MOCK	0.000636866	0.00573797	0.995589	1
STMN1	P16949	U1 - MOCK	-0.000573627	-0.0054871	0.995782	1
DNAJC16	Q5TDG9|Q5TDH4|Q9Y2G8	U1 - MOCK	0.000277868	0.00508208	0.996093	1
LMBRD2	Q68DH5	U1 - MOCK	-0.000318226	-0.00505849	0.996112	1
CNPY3	Q9BT09	U1 - MOCK	0.000456707	0.00411817	0.996834	1
MAP2K3	P46734|P46734-2|P46734-3	U1 - MOCK	0.000292799	0.00382084	0.997063	1
NEK4	P51957|P51957-2	U1 - MOCK	-0.000218584	-0.00370527	0.997152	1
UBR5	O95071|O95071-2	U1 - MOCK	0.000187167	0.00365218	0.997193	1
STOML2	A0A087WYB4|Q9UJZ1|Q9UJZ1-2	U1 - MOCK	-0.000357101	-0.00343059	0.997363	1
RPL35A	P18077	U1 - MOCK	0.00028075	0.00336343	0.997415	1
RDH14	Q9HBH5	U1 - MOCK	-0.000361069	-0.003171	0.997562	1
YY1	P25490	U1 - MOCK	-0.000192389	-0.00300798	0.997688	1
CHMP1A	F5H875|Q9HD42	U1 - MOCK	0.0001898	0.00110492	0.999151	1
TLK2	J3QLK5|Q86UE8|Q86UE8-2|Q86UE8-3	U1 - MOCK	-9.15081e-05	-0.000940656	0.999277	1
CAST	P20810-10|P20810-6	U1 - MOCK	-3.79381e-05	-0.000476214	0.999634	1

### Sheet: 7SK_Huh7_AGPC+pre-clear
gene_name	protein_id	comparison	logFC	t	pvalue	fdr
MRPL28	A2IDC6|Q13084	7SK - control	1.13897	19.8138	1.03198e-06	2.19994e-13
LARP7	Q4G0J3|Q4G0J3-3	7SK - control	1.10918	15.4129	4.5647e-06	0.00266744
NUCKS1	Q9H1E3	7SK - control	-0.529076	-9.26751	8.72895e-05	0.0040662
CDK9	P50750|P50750-2	7SK - control	0.790427	8.73052	0.000122348	0.0040662
LRPPRC	P42704	7SK - control	0.785327	8.68594	0.000125929	0.00663894
MEPCE	Q7L2J0	7SK - control	0.94419	8.47826	0.000144286	0.0135759
CELF1	G5EA30|Q92879|Q92879-2|Q92879-3|Q92879-4|Q92879-6	7SK - control	0.555324	8.22241	0.000171308	0.0279711
A1CF	Q9NQ94	7SK - control	0.452255	7.79097	0.000231272	0.0279711
EIF3J	O75822|O75822-3	7SK - control	0.657484	7.44834	0.000296517	0.0279711
PCBP2	F8VZX2|Q15366|Q15366-2|Q15366-3|Q15366-4|Q15366-5|Q15366-6|Q15366-7|Q15366-8	7SK - control	0.478154	7.3885	0.000309971	0.0279711
RBM3	P98179	7SK - control	0.40356	7.3844	0.000310918	0.0279711
RPS2	P15880	7SK - control	0.813853	7.34413	0.000320402	0.0279711
PTCD3	Q96EY7	7SK - control	0.413923	7.34241	0.000320814	0.0704177
RPS24	A0A087WUS0|E7ETK0|P62847|P62847-2|P62847-3|P62847-4	7SK - control	0.689884	7.14884	0.00037138	0.0704177
ELAVL1	Q15717|Q15717-2	7SK - control	0.445882	6.99502	0.000418162	0.0704177
SYNCRIP	O60506|O60506-2	7SK - control	0.471635	6.81244	0.000482731	0.0704177
ERAL1	O75616	7SK - control	0.461883	6.80778	0.000484526	0.0704177
TARDBP	A0A087WX29|Q13148	7SK - control	0.456104	6.74112	0.000511011	0.0704177
FUBP3	Q96I24	7SK - control	0.447642	6.73642	0.000512942	0.0704177
MRPS7	J3QLS3|Q9Y2R9	7SK - control	0.401758	6.68404	0.000535021	0.0704177
RPL18A	M0R117|M0R1A7|M0R3D6|Q02543	7SK - control	0.631628	6.62997	0.000558963	0.0704177
MRPS5	P82675	7SK - control	0.521859	6.59399	0.000575577	0.0748954
RPL5	P46777	7SK - control	0.434638	6.52506	0.000609008	0.0748954
CSDE1	O75534|O75534-2|O75534-3|O75534-4	7SK - control	0.400565	6.49914	0.000622154	0.0748954
HNRNPH3	P31942|P31942-2	7SK - control	0.447967	6.46178	0.000641674	0.273334
MRPL13	Q9BYD1	7SK - control	0.462566	6.31464	0.000725698	0.273334
RPS15	A0A0B4J2B4|K7EJ78|K7ELC2|K7EM56|K7EQJ5|P62841|S4R417|S4R456	7SK - control	0.762974	6.10474	0.000868323	0.273334
EIF5A|EIF5AL1	I3L397|I3L504|P63241|P63241-2|Q6IS14	7SK - control	0.500853	6.0425	0.000916597	0.273334
SNRPG	A8MWD9|F5H013|P62308|Q49AN9	7SK - control	0.750496	5.96152	0.000984074	0.273334
TBRG4	Q969Z0	7SK - control	0.448548	5.89476	0.00104399	0.273334
MRPL37	Q9BZE1	7SK - control	0.472777	5.88917	0.00104919	0.273334
HDLBP	A0A024R4E5	7SK - control	0.442224	5.85392	0.00108269	0.273334
PUM1	Q14671	7SK - control	0.419891	5.80268	0.00113359	0.273334
EIF4B	E7EX17|P23588	7SK - control	0.335336	5.75758	0.00118065	0.288995
RPL34	P49207	7SK - control	0.624896	5.62048	0.00133803	0.288995
RBMS1	E7ETU5|F6Y5H0|P29558|P29558-2	7SK - control	0.405666	5.61679	0.00134258	0.288995
SERBP1	Q8NC51-2|Q8NC51-3|Q8NC51-4	7SK - control	0.351906	5.60958	0.00135153	0.288995
FASTKD2	Q9NYY8|Q9NYY8-2	7SK - control	0.362028	5.58524	0.00138225	1
RBM47	A0AV96|A0AV96-2|D6R9D6	7SK - control	0.34602	5.49654	0.00150114	1
RPL8	P62917	7SK - control	0.584782	5.45676	0.0015582	1
EIF4H	Q15056|Q15056-2	7SK - control	0.316265	5.42244	0.00160943	1
SRSF2	Q01130	7SK - control	-0.567098	-5.37651	0.00168101	1
RPL27A	P46776	7SK - control	0.351785	5.14158	0.00210882	1
RPS18	P62269	7SK - control	0.355344	5.06466	0.00227483	1
RPL29	P47914	7SK - control	0.637922	5.03696	0.00233821	1
RPS11	P62280	7SK - control	0.442991	5.02756	0.00236016	1
MRPL3	E7ETU7|H0Y9G6|P09001	7SK - control	0.295846	4.97292	0.00249252	1
HNRNPH2	P55795	7SK - control	0.319105	4.94515	0.00256301	1
ABCF3	Q9NUQ8	7SK - control	0.404819	4.92991	0.00260266	1
HNRNPR	O43390	7SK - control	0.284344	4.91833	0.00263323	1
SND1	Q7KZF4	7SK - control	0.337028	4.91353	0.00264603	1
ECH1	Q13011	7SK - control	-0.383265	-4.81809	0.00291567	1
SLC26A6	G3XAC1|Q9BXS9-3	7SK - control	0.272839	4.80066	0.00296822	1
SLC25A5	P05141	7SK - control	-0.26573	-4.71398	0.00324586	1
HNRNPF	P52597	7SK - control	0.29551	4.702	0.00328651	1
HEXIM1	O94992	7SK - control	0.519766	4.63849	0.00351177	1
HNRNPH1	G8JLB6|P31943	7SK - control	0.265268	4.60059	0.00365447	1
RPL22	K7ERI7|P35268	7SK - control	0.454569	4.59169	0.00368891	1
PDHA1	P08559|P08559-2|P08559-3|P08559-4	7SK - control	-0.28239	-4.54459	0.00387744	1
ZC3H7B	Q9UGR2|Q9UGR2-2	7SK - control	0.298576	4.47065	0.00419571	1
PTBP1	A6NLN1|P26599|P26599-2|P26599-3	7SK - control	0.379322	4.43933	0.00433933	1
CORO1B	Q9BR76	7SK - control	-0.254512	-4.39099	0.00457196	1
CSTF2|CSTF2T	E7EWR4|P33240|P33240-2|Q9H0L4	7SK - control	0.263447	4.27999	0.0051611	1
FGB	P02675	7SK - control	-0.233927	-4.21442	0.00554891	1
CERS2	H0YKH6|Q5SZE1|Q5SZE3|Q5SZE4|Q96G23	7SK - control	-0.25597	-4.18029	0.00576365	1
RPL14	P50914	7SK - control	0.386722	4.13473	0.00606498	1
SFPQ	P23246	7SK - control	0.315659	4.12923	0.00610253	1
DHX57	Q6P158	7SK - control	0.356898	4.10978	0.00623744	1
RALY	Q9UKM9|Q9UKM9-2	7SK - control	0.278608	4.10968	0.00623813	1
PPIA	C9J5S7|F8WE65|P62937	7SK - control	0.291054	4.08918	0.00638392	1
IQGAP1	P46940	7SK - control	-0.231154	-4.08761	0.00639529	1
DNAJC2	Q99543|Q99543-2	7SK - control	-0.228917	-4.0721	0.00650837	1
ASCC3	Q8N3C0	7SK - control	0.324723	4.05128	0.0066637	1
FEN1	P39748	7SK - control	-0.304552	-3.99011	0.00714454	1
GNAS	P63092|P63092-2|P63092-3|P63092-4|Q5JWF2|Q5JWF2-2	7SK - control	-0.232576	-3.9901	0.00714463	1
H3F3B|HIST1H3A|H3F3A|HIST3H3|HIST2H3A	K7EK07|P68431|P84243|Q16695|Q71DI3	7SK - control	-0.292336	-3.94794	0.00749867	1
RPL26	P61254	7SK - control	0.399958	3.9273	0.00767899	1
UBAP2	Q5T6F2	7SK - control	0.286498	3.92121	0.00773317	1
RCC1	C9JW69|P18754|P18754-2	7SK - control	-0.285292	-3.91778	0.00776385	1
FNDC3B	Q53EP0	7SK - control	0.301064	3.90856	0.00784698	1
DAZAP1	K7EQ55|Q96EP5|Q96EP5-2	7SK - control	0.248805	3.89392	0.00798109	1
TGOLN2	F8W8W7|J3KQ45|O43493|O43493-2|O43493-3|O43493-5	7SK - control	-0.393122	-3.88805	0.00803556	1
UPF1	Q92900|Q92900-2	7SK - control	0.279296	3.87972	0.00811361	1
GGH	Q92820	7SK - control	-0.390508	-3.86426	0.00826067	1
MKRN2	C9J494|Q9H000|Q9H000-2	7SK - control	0.238932	3.84988	0.00840014	1
RPL24	C9JNW5|C9JXB8|P83731	7SK - control	0.315953	3.81811	0.00871755	1
RPL38	P63173	7SK - control	-0.227196	-3.77199	0.0092025	1
FAM120A	Q9NZB2|Q9NZB2-6	7SK - control	0.319029	3.7341	0.00962325	1
RPL32	D3YTB1|F8W727|P62910	7SK - control	0.288609	3.68326	0.0102219	1
CCT6A	P40227|P40227-2	7SK - control	-0.215922	-3.66585	0.0104363	1
SRSF5	Q13243	7SK - control	-0.360572	-3.64256	0.0107309	1
CD47	Q08722|Q08722-2|Q08722-3|Q08722-4	7SK - control	0.292313	3.60527	0.0112221	1
CWC22	Q9HCG8	7SK - control	-0.230411	-3.60496	0.0112262	1
VDAC2	A0A0A0MR02|P45880|P45880-1|P45880-2	7SK - control	-0.267901	-3.59979	0.0112962	1
ZCCHC3	Q9NUD5	7SK - control	0.386767	3.52728	0.0123316	1
AGPS	O00116	7SK - control	-0.222936	-3.51432	0.0125275	1
NONO	Q15233	7SK - control	0.211018	3.50545	0.0126635	1
ZC3H7A	Q8IWR0	7SK - control	0.338874	3.48936	0.0129143	1
LARP4B	Q92615	7SK - control	0.222898	3.47489	0.0131447	1
MTCH2	Q9Y6C9	7SK - control	-0.258613	-3.46195	0.0133546	1
HNRNPM	M0QZM1|P52272|P52272-2	7SK - control	0.233917	3.45049	0.0135435	1
HNRNPA1	F8W6I7|P09651|P09651-2	7SK - control	0.288182	3.43673	0.0137743	1
GIGYF2	Q6Y7W6|Q6Y7W6-4|Q6Y7W6-5	7SK - control	0.235163	3.43452	0.0138117	1
SDC2	E7ESK6|E9PBI9|P34741	7SK - control	0.357066	3.43361	0.0138272	1
RIOK2	Q9BVS4	7SK - control	0.313456	3.43265	0.0138435	1
PPP1CA	E9PMD7|P62136	7SK - control	-0.21351	-3.42836	0.0139167	1
TF	P02787	7SK - control	-0.212337	-3.42688	0.0139421	1
SLC29A2	Q14542|Q14542-3	7SK - control	0.304414	3.42177	0.0140302	1
AIFM1	O95831|O95831-3	7SK - control	-0.211299	-3.41964	0.0140669	1
HSP90B1	P14625	7SK - control	-0.225467	-3.41306	0.0141814	1
HNRNPA2B1	P22626	7SK - control	0.251157	3.40356	0.0143485	1
ANXA2	P07355|P07355-2	7SK - control	-0.217402	-3.37527	0.0148591	1
CADM4	Q8NFZ8	7SK - control	-0.265977	-3.36245	0.015097	1
UBAP2L	Q14157|Q14157-5	7SK - control	0.211553	3.33735	0.0155751	1
ALDH18A1	P54886|P54886-2	7SK - control	-0.243677	-3.33565	0.0156081	1
MRPL48	F5H702|Q96GC5|Q96GC5-3	7SK - control	0.209387	3.33464	0.0156278	1
GYG1	P46976|P46976-2	7SK - control	0.381363	3.33039	0.0157106	1
PUM2	A0A0A0MR59|A0A0C4DG68|Q8TB72|Q8TB72-2|Q8TB72-3|Q8TB72-4	7SK - control	0.248011	3.32824	0.0157527	1
B4GAT1	O43505	7SK - control	-0.362287	-3.31963	0.0159227	1
SIRPA	P78324|P78324-4	7SK - control	-0.329259	-3.31316	0.0160516	1
IGF2BP2	F8W930|Q9Y6M1|Q9Y6M1-1	7SK - control	0.19082	3.31288	0.0160572	1
DYNC1LI1	E9PHI6|Q9Y6G9	7SK - control	-0.335977	-3.30131	0.0162909	1
RAB2A	P61019|P61019-2	7SK - control	-0.267967	-3.28636	0.0165984	1
STX4	Q12846|Q12846-2	7SK - control	-0.190925	-3.27847	0.0167632	1
PRRC2C	E7EPN9|Q9Y520|Q9Y520-4|Q9Y520-5|Q9Y520-7	7SK - control	0.270111	3.27432	0.0168506	1
PPT2	A0A024RCQ8|A0A0G2JH76|A0A140T8X7|Q9UMR5|Q9UMR5-3	7SK - control	-0.302778	-3.26451	0.0170591	1
UGDH	O60701	7SK - control	-0.225357	-3.25566	0.0172497	1
FGA	P02671|P02671-2	7SK - control	-0.190511	-3.2485	0.0174057	1
TRIM25	Q14258	7SK - control	0.240246	3.2256	0.0179149	1
PURA	Q00577	7SK - control	0.197079	3.2252	0.017924	1
HDGF	P51858	7SK - control	-0.175829	-3.18542	0.0188481	1
CAPRIN1	Q14444|Q14444-2	7SK - control	0.264017	3.18072	0.0189606	1
PATL1	Q86TB9|Q86TB9-4	7SK - control	0.258586	3.17911	0.0189994	1
SLC23A2	Q9UGH3	7SK - control	0.223106	3.16396	0.0193681	1
DNAJC21	Q5F1R6|Q5F1R6-2|Q5F1R6-3	7SK - control	-0.2488	-3.16348	0.0193799	1
PSMA7	O14818	7SK - control	-0.346116	-3.15399	0.0196151	1
A2M	P01023	7SK - control	-0.296246	-3.1433	0.0198837	1
PDIA3	H7BZJ3|P30101	7SK - control	-0.188808	-3.12115	0.020453	1
RPS26	P62854	7SK - control	0.29596	3.10785	0.0208033	1
SIDT2	C9JBG5|F5H8L4|Q8NBJ9|Q8NBJ9-2	7SK - control	0.225047	3.10657	0.0208373	1
GCN1	Q92616	7SK - control	0.210226	3.09657	0.0211056	1
CNN3	Q15417|Q15417-2|Q15417-3	7SK - control	0.168901	3.09557	0.0211326	1
RPS15A	P62244	7SK - control	-0.196607	-3.07463	0.0217074	1
AKAP1	Q92667	7SK - control	0.260315	3.06729	0.0219129	1
NUFIP2	Q7Z417	7SK - control	0.183725	3.04375	0.0225862	1
HDAC1	Q13547	7SK - control	-0.185058	-3.031	0.0229602	1
PKM	P14618	7SK - control	-0.172272	-3.0235	0.0231832	1
ALYREF	Q86V81	7SK - control	0.255776	3.01791	0.023351	1
RPS3A	P61247	7SK - control	0.223415	3.01223	0.0235231	1
HELLS	A0A0B4J1V9|Q9NRZ9|Q9NRZ9-2|Q9NRZ9-3|Q9NRZ9-5|Q9NRZ9-6	7SK - control	-0.201637	-2.98662	0.0243156	1
BUB3	J3QT28|O43684|O43684-2	7SK - control	-0.165214	-2.98091	0.024496	1
RPL37	D6RG19|P61927	7SK - control	0.319931	2.96696	0.0249432	1
SEC24C	P53992	7SK - control	0.282507	2.96069	0.0251474	1
KARS	Q15046|Q15046-2	7SK - control	-0.162042	-2.94769	0.0255758	1
MACF1	Q9UPN3	7SK - control	0.170146	2.93479	0.0260091	1
IGF2BP3	O00425	7SK - control	0.171479	2.91985	0.0265203	1
DNAJC5	Q9H3Z4|Q9H3Z4-2	7SK - control	-0.196226	-2.90193	0.0271483	1
HNRNPL	P14866	7SK - control	0.193194	2.89113	0.0275347	1
C2orf72	A6NCS6	7SK - control	-0.186627	-2.88213	0.027861	1
FBL	M0QXL5|M0R0P1|M0R2Q4|P22087	7SK - control	-0.212763	-2.87961	0.0279532	1
FAM98A	Q8NCA5|Q8NCA5-2	7SK - control	0.234798	2.87414	0.0281542	1
GALNT2	Q10471	7SK - control	-0.174601	-2.86166	0.0286188	1
LARP1	Q6PKG0	7SK - control	0.251027	2.85912	0.0287146	1
ATXN2L	Q8WWM7|Q8WWM7-2|Q8WWM7-3|Q8WWM7-4|Q8WWM7-5|Q8WWM7-6|Q8WWM7-8|Q8WWM7-9	7SK - control	0.225349	2.85848	0.0287384	1
RPL18	F8VYV2|G3V203|H0YHA7|J3QQ67|Q07020|Q07020-2	7SK - control	0.205362	2.85696	0.0287961	1
HNRNPK	P61978-3	7SK - control	0.180004	2.85627	0.0288223	1
RPL4	P36578	7SK - control	0.233854	2.85242	0.0289683	1
RECQL	P46063	7SK - control	-0.178716	-2.84435	0.0292771	1
YBX1	P67809	7SK - control	0.346615	2.8411	0.0294025	1
SLC6A14	Q9UN76	7SK - control	0.279417	2.83112	0.0297911	1
RNPS1	H3BMM9|H3BTC0|H3BV80|Q15287	7SK - control	0.253512	2.82844	0.0298966	1
F11R	A0A087WY82|Q9Y624|Q9Y624-2	7SK - control	-0.25837	-2.82683	0.0299598	1
PLXNB2	O15031	7SK - control	-0.231325	-2.81476	0.0304405	1
G3BP1	Q13283	7SK - control	0.204415	2.80421	0.030867	1
NPC1	O15118	7SK - control	0.197174	2.80176	0.0309669	1
HAT1	O14929	7SK - control	-0.334039	-2.79269	0.0313401	1
SSB	P05455	7SK - control	0.192791	2.78685	0.0315832	1
SEC62	Q99442	7SK - control	-0.373061	-2.77718	0.0319899	1
PURB	Q96QR8	7SK - control	0.237183	2.77671	0.0320096	1
PSPC1	Q8WXF1	7SK - control	0.170493	2.76643	0.0324484	1
YARS	P54577	7SK - control	-0.150647	-2.76546	0.0324901	1
SCCPDH	Q8NBX0	7SK - control	-0.21648	-2.76208	0.0326361	1
PRPF8	Q6P2Q9	7SK - control	0.179451	2.76187	0.032645	1
RPL6	Q02878	7SK - control	0.205984	2.75702	0.0328558	1
YTHDF2	A0A087WXZ3|Q9Y5A9	7SK - control	0.219283	2.75297	0.0330328	1
MOV10	Q5JR04|Q9HCE1	7SK - control	0.220037	2.7388	0.0336598	1
RAVER1	A0A087WZ13|E9PAU2	7SK - control	0.212127	2.73733	0.0337258	1
IGF2BP1	Q9NZI8	7SK - control	0.17078	2.73084	0.0340178	1
MCM2	H0Y8E6|P49736	7SK - control	-0.222044	-2.72822	0.0341366	1
HNRNPA3	P51991	7SK - control	0.322366	2.71927	0.0345453	1
SSRP1	Q08945	7SK - control	-0.336492	-2.71373	0.0348009	1
PGD	K7EM49|K7EMN2|K7EPF6|P52209|P52209-2	7SK - control	-0.212653	-2.71107	0.0349244	1
ATRX	P46100|P46100-3	7SK - control	-0.329506	-2.70648	0.0351388	1
RBM14	Q96PK6	7SK - control	0.167159	2.69826	0.0355261	1
CTCF	P49711|P49711-2	7SK - control	-0.24222	-2.68804	0.0360134	1
SDC1	P18827	7SK - control	0.342849	2.68306	0.0362538	1
MAGT1	A0A087WU53|Q9H0U3	7SK - control	-0.182972	-2.683	0.0362568	1
SDC4	P31431	7SK - control	0.364113	2.67902	0.0364501	1
PTPRA	P18433|P18433-2|P18433-3|P18433-4	7SK - control	0.198878	2.66844	0.0369687	1
SBDS	A0A087X020|Q9Y3A5	7SK - control	-0.156716	-2.6649	0.0371444	1
EEF1A1|EEF1A1P5	P68104|Q5VTE0	7SK - control	-0.147911	-2.66373	0.0372025	1
U2AF2	K7ENG2|P26368|P26368-2	7SK - control	0.176184	2.66364	0.0372071	1
EBNA1BP2	H7C2Q8|Q99848	7SK - control	0.202947	2.65462	0.037659	1
NOLC1	A0A0A0MRM9|Q14978-2	7SK - control	-0.457859	-2.65124	0.0378294	1
HNRNPC	B2R5W2|P07910-2	7SK - control	0.223049	2.63182	0.0388271	1
EIF1AX	P47813	7SK - control	0.21872	2.63004	0.0389199	1
SC5D	O75845	7SK - control	-0.166637	-2.62915	0.0389664	1
AP3D1	O14617|O14617-2|O14617-3|O14617-5	7SK - control	0.172008	2.62426	0.0392228	1
TKT	A0A0B4J1R6|P29401|P29401-2	7SK - control	-0.153257	-2.62126	0.0393809	1
CLN5	A0A024R644|O75503	7SK - control	-0.222204	-2.61472	0.0397284	1
PDIA4	P13667	7SK - control	-0.144813	-2.61031	0.0399644	1
LAMP1	P11279	7SK - control	0.406738	2.59859	0.0405994	1
HACD3	H3BPZ1|H3BS72|Q9P035	7SK - control	-0.193468	-2.59829	0.0406157	1
DHX30	H7BXY3|Q7L2E3|Q7L2E3-2|Q7L2E3-3	7SK - control	0.22357	2.58608	0.0412883	1
PARP1	P09874	7SK - control	-0.150117	-2.58474	0.0413631	1
AHCYL1	O43865	7SK - control	-0.145876	-2.58367	0.0414226	1
IGF1R	C9J5X1|P08069	7SK - control	-0.281616	-2.58313	0.0414527	1
ANXA5	P08758	7SK - control	-0.176815	-2.58212	0.0415093	1
CD63	F8VV56|F8VWK8|F8W022|P08962|P08962-2|P08962-3	7SK - control	0.241255	2.56375	0.0425499	1
ANKRD17	H0YM23|O75179|O75179-2|O75179-6|O75179-7	7SK - control	0.146916	2.5624	0.0426275	1
THOC2	A0A0C4DG98|Q8NI27	7SK - control	-0.277893	-2.558	0.0428815	1
KHDRBS1	Q07666|Q07666-2	7SK - control	0.140924	2.54695	0.0435261	1
CD38	P28907	7SK - control	-0.223335	-2.54691	0.043528	1
RPL19	J3KTE4|J3QR09|P84098	7SK - control	0.176307	2.54114	0.0438685	1
P4HA1	P13674|P13674-2|P13674-3	7SK - control	-0.246736	-2.53616	0.0441651	1
GAPDH	P04406	7SK - control	-0.138822	-2.51868	0.0452216	1
UBA2	Q9UBT2	7SK - control	-0.173381	-2.51336	0.0455484	1
PVR	A0A0A0MSA9|A0A0C4DG49|P15151|P15151-2|P15151-3|P15151-4	7SK - control	0.149276	2.51006	0.0457525	1
LIN28B	Q6ZN17	7SK - control	0.172817	2.50944	0.0457909	1
RPL15	P61313	7SK - control	0.136893	2.50175	0.0462707	1
GNAI2	P04899|P04899-4	7SK - control	-0.285262	-2.499	0.0464437	1
RPL13A	P40429	7SK - control	0.263183	2.48922	0.0470637	1
PA2G4	Q9UQ80	7SK - control	0.156758	2.48839	0.0471169	1
ILF2	B4DY09|Q12905	7SK - control	0.150371	2.48777	0.0471567	1
IGSF1	Q8N6C5|Q8N6C5-2|Q8N6C5-4	7SK - control	-0.247213	-2.48755	0.0471704	1
SCARB1	B7ZKQ9|Q8WTV0-2|Q8WTV0-4	7SK - control	-0.279463	-2.47638	0.0478915	1
RRBP1	A0A0A0MRV0|Q9P2E9|Q9P2E9-2	7SK - control	-0.445226	-2.45826	0.0490853	1
SREK1	Q8WXA9-2	7SK - control	-0.281176	-2.44439	0.0500203	1
ANKHD1	Q8IWZ3|Q8IWZ3-4|Q8IWZ3-6	7SK - control	0.195907	2.44043	0.0502906	1
CLU	P10909|P10909-2|P10909-4|P10909-5	7SK - control	-0.30398	-2.43517	0.0506516	1
FUBP1	E9PEB5|Q96AE4|Q96AE4-2	7SK - control	0.157801	2.4232	0.0514845	1
TRMT10C	Q7L0Y3	7SK - control	-0.146117	-2.41774	0.0518695	1
PEBP1	P30086	7SK - control	0.181283	2.41628	0.0519728	1
PTGFRN	Q9P2B2	7SK - control	-0.231947	-2.40749	0.0525994	1
HNRNPUL2	Q1KMD3	7SK - control	0.132621	2.40644	0.0526752	1
PRKDC	P78527	7SK - control	0.215748	2.4056	0.0527353	1
DSP	P15924|P15924-2|P15924-3	7SK - control	-0.524992	-2.40411	0.0528424	1
KIAA0319L	E7EN73|Q8IZA0|Q8IZA0-2	7SK - control	0.132252	2.39172	0.0537441	1
DHX9	Q08211	7SK - control	0.185866	2.3881	0.0540109	1
CNOT1	A5YKK6	7SK - control	0.199888	2.38652	0.0541273	1
MRPL9	Q9BYD2	7SK - control	0.156464	2.38096	0.0545404	1
DYNC1H1	Q14204	7SK - control	0.179804	2.37963	0.0546393	1
PRRC2A	P48634	7SK - control	0.185143	2.37406	0.0550569	1
ARGLU1	Q9NWB6	7SK - control	-0.232674	-2.37141	0.0552571	1
CCAR2	Q8N163|Q8N163-2	7SK - control	0.146596	2.36253	0.0559321	1
PUF60	A0A0J9YVP6|A0A0J9YXX5|Q9UHX1|Q9UHX1-2	7SK - control	0.185708	2.36182	0.0559866	1
SEC23A	F5H365|Q15436	7SK - control	0.133973	2.35507	0.0565062	1
RPL11	P62913|P62913-2	7SK - control	-0.16941	-2.34595	0.0572169	1
YTHDC1	J3QR07|Q96MU7	7SK - control	-0.195231	-2.34437	0.0573402	1
ATP5A1	P25705	7SK - control	-0.1631	-2.34408	0.057363	1
NME2|NME1-NME2	F6XY72|J3KPD9|P22392|P22392-2|Q32Q12	7SK - control	0.179406	2.3403	0.0576608	1
HSPA9	P38646	7SK - control	-0.1679	-2.33879	0.0577803	1
XRN2	Q9H0D6	7SK - control	0.158498	2.33818	0.0578292	1
CEACAM1	P13688|P13688-10|P13688-2|P13688-8	7SK - control	0.544965	2.33747	0.0578855	1
CANX	P27824|P27824-2	7SK - control	-0.156886	-2.32884	0.0585737	1
RSRC1	Q96IZ7	7SK - control	-0.177486	-2.32174	0.059147	1
EWSR1	A0A0D9SFL3|B0QYK0|C9JGE3|H7BY36|Q01844|Q01844-2|Q01844-3|Q01844-5|Q01844-6	7SK - control	0.163854	2.31716	0.0595202	1
CDC37	K7EQA9|Q16543	7SK - control	-0.162414	-2.31628	0.0595917	1
NKTR	P30414	7SK - control	-0.142676	-2.30431	0.0605791	1
MCM4	P33991	7SK - control	-0.191705	-2.30248	0.0607313	1
DDX6	P26196	7SK - control	-0.442687	-2.29784	0.0611198	1
DAG1	Q14118	7SK - control	0.308122	2.29646	0.0612354	1
EDF1	O60869|O60869-2|O60869-3	7SK - control	0.138011	2.29645	0.0612366	1
AHCY	P23526	7SK - control	-0.14465	-2.29401	0.0614422	1
MARCKS	A0A087WZH7|P29966	7SK - control	-0.133309	-2.28835	0.0619218	1
TRIM71	Q2Q1W2	7SK - control	0.240959	2.28679	0.0620544	1
RPL30	P62888	7SK - control	0.193111	2.28001	0.0626355	1
ANXA6	P08133|P08133-2	7SK - control	-0.130537	-2.27861	0.0627565	1
FNDC3A	Q9Y2H6|Q9Y2H6-2	7SK - control	0.186397	2.27531	0.0630414	1
EIF4G1	Q04637|Q04637-3|Q04637-4|Q04637-5|Q04637-6|Q04637-9	7SK - control	0.224631	2.27506	0.0630635	1
EEF1G	P26641	7SK - control	-0.130148	-2.27178	0.0633482	1
RPL37A	P61513	7SK - control	0.203569	2.26699	0.0637677	1
M6PR	P20645	7SK - control	0.124183	2.26327	0.0640945	1
HSP90AB1	P08238	7SK - control	-0.13151	-2.2626	0.0641535	1
GEMIN5	Q8TEQ6	7SK - control	0.157169	2.26136	0.0642634	1
U2AF1L5|U2AF1	P0DN76|Q01081|Q01081-2|Q01081-4	7SK - control	-0.155523	-2.26001	0.0643826	1
DPP3	G3V180|G3V1D3|Q9NY33	7SK - control	-0.161526	-2.24544	0.0656875	1
PACSIN3	A0A0C4DGG1|Q9UKS6	7SK - control	-0.171598	-2.24002	0.0661794	1
GLUD1	P00367	7SK - control	-0.231664	-2.23818	0.0663476	1
RPL21	P46778	7SK - control	0.187746	2.237	0.0664557	1
NPM1	P06748	7SK - control	-0.162619	-2.23501	0.0666382	1
CHD2	O14647|O14647-2	7SK - control	-0.177383	-2.23376	0.0667528	1
IKBIP	Q70UQ0-4	7SK - control	-0.196302	-2.23346	0.0667801	1
MYBBP1A	Q9BQG0|Q9BQG0-2	7SK - control	0.170639	2.22679	0.0673967	1
HIST1H4A	P62805	7SK - control	-0.318667	-2.22623	0.0674494	1
DSTN	F6RFD5|P60981	7SK - control	-0.197547	-2.22096	0.0679407	1
RPS10	P46783	7SK - control	0.140988	2.21239	0.0687484	1
SUPT16H	Q9Y5B9	7SK - control	-0.143257	-2.20499	0.0694535	1
GNB2|GNB1	E7EP32|P62873|P62873-2|P62879	7SK - control	-0.120364	-2.19968	0.069965	1
FKBP4	Q02790	7SK - control	-0.158405	-2.19837	0.0700914	1
RPL3	P39023	7SK - control	0.176243	2.1953	0.0703886	1
LRRC47	Q8N1G4	7SK - control	0.186402	2.19517	0.0704011	1
EIF2S2	P20042	7SK - control	-0.125742	-2.19452	0.0704649	1
AIMP1	Q12904|Q12904-2	7SK - control	-0.121068	-2.19405	0.0705108	1
TMEM106B	Q9NUM4	7SK - control	-0.250051	-2.19136	0.0707726	1
TMEM63A	O94886	7SK - control	0.13259	2.18742	0.0711591	1
STAU2	A0A0A0MTC5|E9PH62|Q9NUL3|Q9NUL3-2	7SK - control	0.139088	2.176	0.0722896	1
SNRPD3	P62318|P62318-2	7SK - control	-0.202288	-2.17584	0.0723055	1
LARP4	Q71RC2|Q71RC2-3|Q71RC2-4	7SK - control	0.168003	2.1752	0.0723704	1
CLTC	A0A087WVQ6|Q00610|Q00610-2	7SK - control	0.159701	2.1624	0.0736615	1
SLC6A11	P48066	7SK - control	0.191229	2.15837	0.0740727	1
IGF2R	P11717	7SK - control	-0.28892	-2.15608	0.0743072	1
MPZL1	O95297|O95297-2	7SK - control	-0.340498	-2.13628	0.07637	1
FGG	C9JC84|C9JEU5|P02679|P02679-2	7SK - control	-0.168835	-2.13457	0.0765511	1
U2SURP	E7ET15|O15042|O15042-2	7SK - control	-0.259717	-2.13102	0.0769279	1
APLP2	Q06481|Q06481-3|Q06481-6	7SK - control	0.119217	2.12979	0.077059	1
ATP6V0A1	B7Z2A9|B7Z641|Q93050|Q93050-1|Q93050-3	7SK - control	-0.124702	-2.12608	0.077456	1
PRKCSH	K7ELL7|P14314|P14314-2	7SK - control	-0.133642	-2.12472	0.0776018	1
TECR	Q9NZ01	7SK - control	-0.149218	-2.12366	0.0777152	1
LMAN2	D6RBV2|Q12907	7SK - control	-0.178028	-2.12318	0.0777669	1
IKBKAP	O95163	7SK - control	0.176828	2.12314	0.0777715	1
IDH1	O75874	7SK - control	-0.166736	-2.12303	0.0777834	1
SRSF6	Q13247|Q13247-3	7SK - control	-0.210235	-2.11732	0.0784007	1
DDX39B	Q13838|Q13838-2	7SK - control	-0.145112	-2.10868	0.0793439	1
FASN	A0A0U1RQF0|P49327	7SK - control	0.183151	2.1078	0.0794405	1
ESYT1	Q9BSJ8|Q9BSJ8-2	7SK - control	0.165169	2.10549	0.079695	1
EXOSC10	Q01780|Q01780-2	7SK - control	-0.228673	-2.10117	0.0801731	1
ATXN2	H0YH87|Q99700|Q99700-2|Q99700-4|V9GY86	7SK - control	0.152002	2.1003	0.08027	1
ZC3HAV1	Q7Z2W4	7SK - control	0.145495	2.09189	0.0812103	1
TMEM179B	Q7Z7N9	7SK - control	-0.15891	-2.08042	0.0825116	1
VAMP3	Q15836	7SK - control	-0.141038	-2.07474	0.0831634	1
HSPH1	A0A0A0MSM0|Q92598|Q92598-2|Q92598-3|Q92598-4	7SK - control	-0.134159	-2.07358	0.0832972	1
RAC1	P63000|P63000-2	7SK - control	-0.134417	-2.06909	0.0838177	1
NCAPH	E9PHA2|Q15003	7SK - control	-0.134496	-2.06617	0.0841569	1
EIF2A	F8WAE5|Q9BY44|Q9BY44-3	7SK - control	-0.147466	-2.06462	0.0843388	1
CPNE1	A6PVH9|B0QZ18|E7ENH5|F2Z2V0|Q5JX44|Q5JX45|Q5JX52|Q5JX58|Q5JX59|Q5JX60|Q5JX61|Q99829	7SK - control	-0.138908	-2.06364	0.0844533	1
GOT2	P00505	7SK - control	-0.116058	-2.05674	0.0852643	1
ABCC4	O15439|O15439-2	7SK - control	0.141565	2.05117	0.0859263	1
PABPC4	Q13310-2|Q13310-3	7SK - control	0.166917	2.04973	0.0860974	1
DHCR24	Q15392	7SK - control	-0.209199	-2.04492	0.0866731	1
LRPAP1	P30533	7SK - control	-0.255049	-2.03825	0.087479	1
ATP1B1	P05026|P05026-2	7SK - control	-0.172398	-2.02869	0.088647	1
RPL10	F8W7C6|P27635|X1WI28	7SK - control	0.144665	2.02848	0.0886734	1
MCM3	P25205|P25205-2	7SK - control	-0.150651	-2.02028	0.0896869	1
NOP58	Q9Y2X3	7SK - control	-0.130642	-2.01214	0.0907059	1
LDLR	J3KMZ9|P01130|P01130-2|P01130-3|P01130-4|P01130-5|P01130-6	7SK - control	-0.19469	-2.00719	0.0913319	1
SLC25A3	Q00325|Q00325-2	7SK - control	-0.123282	-1.99902	0.0923733	1
TLN1	Q9Y490	7SK - control	0.140943	1.99576	0.0927918	1
RPL10A	P62906	7SK - control	-0.124974	-1.99565	0.0928061	1
CCT8	P50990	7SK - control	-0.118476	-1.9912	0.0933803	1
ITGA1	P56199	7SK - control	0.126292	1.97985	0.0948635	1
RTN3	O95197|O95197-2|O95197-3|O95197-4|O95197-7	7SK - control	-0.109177	-1.97924	0.0949437	1
TMX2	Q9Y320|Q9Y320-2	7SK - control	-0.118416	-1.97722	0.0952103	1
SLC9A6	Q92581-2|Q92581-3	7SK - control	0.225341	1.97372	0.0956742	1
HSP90AA1	P07900|P07900-2	7SK - control	-0.186174	-1.97227	0.0958669	1
HAVCR1	Q96D42	7SK - control	0.218132	1.96546	0.0967782	1
DDX3X	A0A0D9SF53|A0A0D9SFB3|A0A0D9SG12|O00571|O00571-2	7SK - control	0.122671	1.96533	0.096796	1
CCT3	P49368	7SK - control	-0.118748	-1.96461	0.0968919	1
BAIAP2L1	Q9UHR4	7SK - control	-0.165089	-1.96309	0.0970968	1
AKR1C1	A0A0A0MT30|Q04828	7SK - control	-0.132953	-1.93739	0.100624	1
SUGP2	M0R2Z9|Q8IX01|Q8IX01-4	7SK - control	0.155141	1.92762	0.101999	1
SRSF3	P84103|P84103-2	7SK - control	0.124841	1.92625	0.102192	1
SLC38A2	Q96QD8	7SK - control	0.147944	1.92582	0.102255	1
TRIP12	Q14669|Q14669-2|Q14669-3|Q14669-4	7SK - control	0.23821	1.92578	0.10226	1
ITGAV	P06756|P06756-2|P06756-3	7SK - control	-0.164866	-1.92345	0.102591	1
RALA	P11233	7SK - control	-0.158039	-1.91103	0.104376	1
FN1	P02751|P02751-17|P02751-3|P02751-5|P02751-6	7SK - control	0.118211	1.90691	0.104975	1
PSMD13	A0A087WUL9|H0YD73|J3KNQ3|Q9UNM6|Q9UNM6-2	7SK - control	-0.156788	-1.90679	0.104992	1
TMEM57	Q8N5G2	7SK - control	0.161758	1.90676	0.104996	1
ETF1	B7Z7P8|P62495|P62495-2	7SK - control	0.143439	1.90079	0.10587	1
PCBP1	Q15365	7SK - control	0.159633	1.89948	0.106063	1
UQCRC1	P31930	7SK - control	0.193338	1.89898	0.106137	1
DDX1	A0A087X2G1|F1T0B3|Q92499|Q92499-3	7SK - control	0.112472	1.89645	0.106511	1
ZC3H11A	O75152	7SK - control	-0.196482	-1.89209	0.107158	1
ITGB1	P05556	7SK - control	-0.166951	-1.88623	0.108032	1
HNRNPDL	A0A087WUK2|O14979|O14979-3	7SK - control	0.120998	1.88161	0.108728	1
RPL35A	C9K025|P18077	7SK - control	0.216137	1.88019	0.108943	1
NECTIN1	Q15223	7SK - control	-0.110043	-1.87825	0.109236	1
HSPA4	P34932	7SK - control	-0.153699	-1.87616	0.109555	1
TMEM63B	H0YCP6|H3BLW6|Q5T3F8|Q5T3F8-2|Q5T3F8-3	7SK - control	-0.566435	-1.87459	0.109793	1
SRSF10	O75494|O75494-2	7SK - control	-0.245688	-1.87397	0.109887	1
LYAR	Q9NX58	7SK - control	-0.182525	-1.87369	0.10993	1
CCT4	P50991	7SK - control	-0.123444	-1.87119	0.110313	1
MAN1A1	P33908	7SK - control	-0.119019	-1.86856	0.110716	1
SNRPB	A8MT02|J3QLE5|P14678|P14678-2|P14678-3|P63162|P63162-2	7SK - control	0.242652	1.857	0.112507	1
CD46	P15529-15|P15529-2|P15529-3|P15529-4|P15529-5|P15529-6|P15529-7	7SK - control	-0.266039	-1.85684	0.112532	1
WDR33	Q9C0J8	7SK - control	0.131307	1.85028	0.113562	1
SERPINB1	P30740|P30740-2	7SK - control	-0.141542	-1.84216	0.114849	1
RSRC2	Q7L4I2|Q7L4I2-2	7SK - control	-0.17884	-1.84015	0.115169	1
PYGL	P06737|P06737-2	7SK - control	-0.146011	-1.83177	0.116517	1
KTN1	Q86UP2	7SK - control	0.136805	1.83025	0.116762	1
LSM14B	Q9BX40|Q9BX40-2	7SK - control	0.132963	1.82505	0.117608	1
SEC31A	D6REX3|H7BXG7|O94979|O94979-10|O94979-2|O94979-3|O94979-4|O94979-6|O94979-7|O94979-8|O94979-9	7SK - control	-0.151395	-1.82119	0.118241	1
SRSF4	Q08170	7SK - control	0.145552	1.81652	0.119009	1
USP10	Q14694|Q14694-2|Q14694-3	7SK - control	0.142514	1.81648	0.119016	1
SNRNP70	P08621|P08621-2	7SK - control	0.160845	1.81551	0.119176	1
DARS	P14868	7SK - control	-0.16068	-1.809	0.120256	1
PRMT1	E9PKG1|H7C2I1|Q99873|Q99873-2|Q99873-3|Q99873-4	7SK - control	-0.112958	-1.80538	0.120862	1
CKAP5	Q14008|Q14008-2|Q14008-3	7SK - control	0.129509	1.80355	0.121169	1
MRPL1	Q9BYD6	7SK - control	0.110718	1.8007	0.121649	1
BAG4	O95429|O95429-2	7SK - control	0.141518	1.79901	0.121934	1
DDX46	A0A0C4DG89|Q7L014	7SK - control	-0.244547	-1.79571	0.122493	1
ACSL4	O60488|O60488-2	7SK - control	-0.116881	-1.79448	0.122703	1
CKAP4	Q07065	7SK - control	0.138547	1.78773	0.123856	1
SLC38A1	F8VX04|Q9H2H9	7SK - control	0.108151	1.77611	0.125868	1
SLC12A4	Q9UP95|Q9UP95-2	7SK - control	0.118711	1.77228	0.126538	1
HP	P00738	7SK - control	-0.33053	-1.77019	0.126904	1
ANO6	Q4KMQ2|Q4KMQ2-2|Q4KMQ2-3	7SK - control	-0.130095	-1.76982	0.12697	1
KHSRP	Q92945	7SK - control	0.204902	1.76635	0.127581	1
DAP3	P51398|P51398-2|P51398-3	7SK - control	-0.129126	-1.76631	0.127588	1
PRKCI	P41743	7SK - control	-0.110796	-1.76128	0.128481	1
CNN2	B4DDF4|B4DUT8|Q99439	7SK - control	-0.138525	-1.75829	0.129014	1
FADS2	O95864	7SK - control	-0.111132	-1.75544	0.129526	1
SLC12A7	A0A0G2JNW7|Q9Y666	7SK - control	0.112003	1.75498	0.129608	1
FLRT3	Q9NZU0	7SK - control	-0.275706	-1.74799	0.130868	1
API5	G3V1C3|Q9BZZ5|Q9BZZ5-2|Q9BZZ5-3	7SK - control	0.0993902	1.74171	0.132012	1
ANP32B	Q92688|Q92688-2	7SK - control	-0.166783	-1.74149	0.132052	1
CPM	P14384	7SK - control	-0.236341	-1.74108	0.132126	1
EIF4G2	D3DQV9|H0Y3P2|P78344|P78344-2	7SK - control	0.135921	1.73927	0.132458	1
IFNGR1	P15260	7SK - control	-0.18586	-1.73685	0.132902	1
EIF3A	Q14152|Q14152-2	7SK - control	0.288836	1.736	0.13306	1
EIF2AK2	P19525|P19525-2	7SK - control	-0.119647	-1.7284	0.134465	1
TMEM30A	Q9NV96|Q9NV96-2	7SK - control	-0.230508	-1.72775	0.134586	1
SLC7A2	P52569|P52569-2|P52569-3	7SK - control	0.175847	1.72355	0.135372	1
EPHX1	P07099	7SK - control	-0.110895	-1.7149	0.137001	1
DPP4	P27487	7SK - control	-0.159113	-1.70623	0.138654	1
SRPRB	H7C4H2|Q9Y5M8	7SK - control	-0.110424	-1.70145	0.139572	1
RAB5C	P51148|P51148-2	7SK - control	0.13043	1.69518	0.140788	1
ENPP1	P22413	7SK - control	-0.184878	-1.69223	0.141364	1
RDX	P35241|P35241-5	7SK - control	-0.0975938	-1.68802	0.142187	1
TFAM	Q00059	7SK - control	-0.122939	-1.68789	0.142214	1
EPB41L2	E9PHY5|O43491|O43491-4	7SK - control	-0.0958372	-1.68425	0.14293	1
ZC3H14	Q6PJT7|Q6PJT7-2|Q6PJT7-5	7SK - control	-0.17804	-1.6766	0.144448	1
GPR108	Q9NPR9	7SK - control	-0.130339	-1.67628	0.144513	1
RPS3	P23396	7SK - control	0.109518	1.67567	0.144634	1
UBTF	E9PKP7|E9PLT2|P17480|P17480-2	7SK - control	0.123704	1.67301	0.145166	1
SRSF9	Q13242	7SK - control	0.14502	1.67188	0.145393	1
CLIC1	O00299	7SK - control	0.125169	1.66959	0.145853	1
GOLIM4	O00461	7SK - control	-0.183704	-1.66811	0.146152	1
ZNF326	Q5BKZ1	7SK - control	-0.112976	-1.66664	0.146449	1
ADGRL2	B1ALU1|B1ALU3|H0Y5C0|O95490|O95490-2|O95490-5|O95490-6|O95490-7	7SK - control	0.105795	1.66636	0.146506	1
BCAM	P50895	7SK - control	-0.228354	-1.6623	0.147328	1
YBX3	P16989|P16989-2|P16989-3	7SK - control	0.228719	1.65784	0.148237	1
ATXN10	Q9UBB4	7SK - control	-0.151807	-1.6577	0.148268	1
NOP56	O00567	7SK - control	-0.109954	-1.64978	0.149894	1
RTCB	Q9Y3I0	7SK - control	-0.0936822	-1.64942	0.149969	1
TOMM40	O96008|O96008-2	7SK - control	-0.0910754	-1.64576	0.150727	1
TARS	P26639|P26639-2	7SK - control	-0.0943049	-1.64539	0.150806	1
RPLP0	F8VU65|F8VWS0|P05388	7SK - control	-0.125983	-1.64337	0.151225	1
PSAP	C9JIZ6|P07602|P07602-2|P07602-3	7SK - control	-0.275987	-1.64001	0.151927	1
RBM25	P49756	7SK - control	-0.30895	-1.63811	0.152326	1
SNRNP200	O75643	7SK - control	0.119465	1.63427	0.153133	1
ABCF2	Q9UG63|Q9UG63-2	7SK - control	0.103219	1.63065	0.153899	1
PDIA6	Q15084|Q15084-2|Q15084-3|Q15084-4|Q15084-5	7SK - control	-0.100129	-1.62455	0.155199	1
PUS7	Q96PZ0	7SK - control	0.0985787	1.6189	0.15641	1
MRPS9	P82933	7SK - control	-0.0907369	-1.61266	0.157759	1
ABCB6	H7BXK9|Q9NP58|Q9NP58-4	7SK - control	-0.123364	-1.61077	0.15817	1
COPA	P53621|P53621-2	7SK - control	0.106881	1.60869	0.158624	1
EIF3L	B0QY89|Q9Y262	7SK - control	0.106921	1.60354	0.159752	1
SLC16A1	P53985	7SK - control	-0.118629	-1.60176	0.160143	1
PTPRF	H0Y6Z7|H0Y7Z9|P10586|P10586-2	7SK - control	-0.163407	-1.60132	0.160239	1
SCD	O00767	7SK - control	-0.088728	-1.59828	0.16091	1
HM13	Q8TCT9|Q8TCT9-5	7SK - control	-0.199728	-1.59346	0.161979	1
RPL17|RPL17-C18orf32	A0A087WXM6|A0A0A6YYL6|J3KRX5|J3QQT2|P18621|P18621-3	7SK - control	0.113934	1.58392	0.164118	1
RPS8	P62241	7SK - control	0.136091	1.58384	0.164134	1
CWF19L1	Q69YN2	7SK - control	-0.0956035	-1.58176	0.164604	1
SERPINH1	P50454	7SK - control	-0.128339	-1.57988	0.165031	1
STXBP3	O00186	7SK - control	-0.118448	-1.56247	0.16902	1
CTSD	P07339	7SK - control	-0.102338	-1.55907	0.169811	1
SLC6A6	A0A087WY96|P31641	7SK - control	0.145456	1.5549	0.170784	1
RANBP2	P49792	7SK - control	-0.299451	-1.55425	0.170937	1
SLC39A14	Q15043|Q15043-2|Q15043-3	7SK - control	0.145513	1.54911	0.172145	1
GARS	P41250	7SK - control	-0.0953507	-1.54677	0.172696	1
TRA2B	P62995	7SK - control	-0.276756	-1.54272	0.173658	1
RNF149	F8WCD0|Q8NC42	7SK - control	-0.177922	-1.53861	0.174636	1
PSMD3	O43242	7SK - control	-0.11499	-1.53695	0.175033	1
XPO1	O14980	7SK - control	0.130893	1.53549	0.175384	1
FARSB	Q9NSD9	7SK - control	-0.0845665	-1.5321	0.1762	1
ABCB1	P08183	7SK - control	0.159573	1.53188	0.176253	1
ASL	P04424|P04424-2	7SK - control	-0.10174	-1.53003	0.1767	1
RPS20	P60866|P60866-2	7SK - control	0.127496	1.52935	0.176863	1
PRC1	O43663|O43663-2|O43663-3|O43663-4	7SK - control	-0.0984993	-1.52818	0.177148	1
CYFIP1	Q7L576	7SK - control	0.154626	1.523	0.178405	1
HNRNPA0	Q13151	7SK - control	0.109789	1.52221	0.178598	1
SRRM2	Q9UQ35	7SK - control	-0.127307	-1.51807	0.179612	1
RBMX	P38159	7SK - control	0.10235	1.51327	0.180793	1
DHCR7	E9PM00|Q9UBM7	7SK - control	-0.102521	-1.5065	0.182473	1
IARS	A0A0A0MSX9|P41252	7SK - control	0.104052	1.50436	0.183007	1
STT3A	P46977	7SK - control	-0.101347	-1.5022	0.183548	1
LAMB1	G3XAI2|P07942	7SK - control	-0.170752	-1.50149	0.183723	1
SRSF11	Q05519|Q05519-2|Q5T760	7SK - control	-0.171588	-1.49988	0.184128	1
TFRC	P02786	7SK - control	-0.0962736	-1.49771	0.184675	1
ITGA6	P23229|P23229-2|P23229-3|P23229-4|P23229-5|P23229-6|P23229-9	7SK - control	-0.213342	-1.49119	0.186323	1
SART3	Q15020|Q15020-4	7SK - control	-0.0995999	-1.48831	0.187056	1
RPS6	P62753	7SK - control	-0.131513	-1.48412	0.188127	1
LSM14A	Q8ND56|Q8ND56-2|Q8ND56-3	7SK - control	0.093258	1.47943	0.189332	1
FLNA	P21333|P21333-2|Q5HY54|Q60FE5	7SK - control	0.134389	1.47771	0.189776	1
PABPC1	H0YAR2|P11940	7SK - control	0.114383	1.47635	0.190127	1
SCAF11	F8VXG7|Q99590|Q99590-2	7SK - control	0.102751	1.46816	0.19226	1
ITGA5	P08648	7SK - control	-0.193043	-1.46795	0.192313	1
ANP32A	P39687	7SK - control	-0.302253	-1.46709	0.192538	1
PEG10	A0A087WUL4|A0A087WX23|A0A087WXK2|Q86TG7	7SK - control	0.123809	1.46513	0.193052	1
PPIB	P23284	7SK - control	-0.0974377	-1.46021	0.194348	1
PRPF4B	Q13523	7SK - control	-0.149341	-1.45962	0.194503	1
EIF3G	K7EL20|K7ER90|O75821	7SK - control	0.114746	1.45239	0.196425	1
EPHB4	P54760|Q96L35	7SK - control	-0.0803513	-1.45173	0.196599	1
IQGAP2	F5H7S7|Q13576|Q13576-2|Q13576-3	7SK - control	0.097352	1.4514	0.196687	1
SPTBN1	A0A087WUZ3|Q01082	7SK - control	0.0839511	1.44945	0.19721	1
CFL1	E9PK25|E9PP50|P23528	7SK - control	-0.112435	-1.44511	0.198373	1
MERTK	A0A087WZQ5|E9PHX8|Q12866	7SK - control	0.120655	1.44334	0.198852	1
FUS	H3BPE7|P35637|P35637-2	7SK - control	0.110458	1.44322	0.198883	1
RPN1	P04843	7SK - control	-0.0821213	-1.44306	0.198926	1
RBM12B	B9ZVT1|Q8IXT5	7SK - control	0.117678	1.44208	0.199192	1
SLC4A7	Q9Y6M7-13|Q9Y6M7-6|Q9Y6M7-7	7SK - control	0.13414	1.44121	0.199428	1
RPS16	P62249	7SK - control	-0.0975946	-1.44104	0.199473	1
HNRNPAB	Q99729-3	7SK - control	0.194746	1.43435	0.20129	1
HMGCS1	Q01581	7SK - control	-0.154935	-1.43303	0.201651	1
HTATSF1	O43719	7SK - control	-0.347284	-1.43279	0.201715	1
GNPTAB	Q3T906|Q3T906-2	7SK - control	-0.131097	-1.42312	0.204374	1
AHNAK	Q09666	7SK - control	0.0780675	1.42027	0.205164	1
ALDH3A2	J3QRD1|P51648|P51648-2	7SK - control	-0.0891355	-1.41966	0.205334	1
ZC3H4	M0QY97|Q9UPT8	7SK - control	-0.1085	-1.4163	0.206269	1
RPL23A	P62750	7SK - control	0.0996249	1.4151	0.206605	1
SLTM	Q9NWH9	7SK - control	-0.121259	-1.41314	0.207152	1
AKAP8L	Q9ULX6	7SK - control	-0.0842668	-1.40825	0.208527	1
MRPL44	Q9H9J2	7SK - control	0.0932152	1.4067	0.208964	1
PLEC	Q15149	7SK - control	0.112411	1.40595	0.209176	1
TFB2M	Q9H5Q4	7SK - control	0.142086	1.40489	0.209475	1
LSS	P48449	7SK - control	-0.0887355	-1.39691	0.211744	1
MEX3A	A1L020	7SK - control	0.0995761	1.39677	0.211784	1
TUFM	P49411	7SK - control	-0.121757	-1.39674	0.211794	1
PLEKHA5	Q9HAU0|Q9HAU0-2|Q9HAU0-3|Q9HAU0-4|Q9HAU0-5|Q9HAU0-6	7SK - control	0.102638	1.39408	0.212554	1
ADAM10	O14672	7SK - control	-0.101087	-1.3931	0.212837	1
SLC4A2	P04920|P04920-2|P04920-3	7SK - control	0.119025	1.39186	0.213193	1
IARS2	Q9NSE4	7SK - control	-0.0931609	-1.38812	0.214271	1
KIF2A	O00139|O00139-1|O00139-2|O00139-4|O00139-5	7SK - control	-0.082831	-1.38774	0.21438	1
PECAM1	A0A075B738	7SK - control	-0.0877148	-1.38633	0.214788	1
POLDIP3	Q9BY77	7SK - control	0.104834	1.38609	0.214857	1
TMEM214	Q6NUQ4|Q6NUQ4-2	7SK - control	0.102995	1.38185	0.216087	1
TOP1	P11387	7SK - control	-0.227614	-1.37974	0.216704	1
LAMP2	P13473	7SK - control	0.309075	1.37127	0.219188	1
CALD1	E7EX44|E9PGZ1|Q05682|Q05682-2|Q05682-3|Q05682-4|Q05682-5|Q05682-6	7SK - control	-0.0809423	-1.36883	0.219907	1
MRPL43	B1AL05|H0Y6Y8|H0YBU8|Q8N983|Q8N983-2|Q8N983-3|Q8N983-4|Q8N983-6|Q8N983-7	7SK - control	-0.162327	-1.36124	0.222163	1
AP2M1	A0A087WY71|E9PFW3|Q96CW1|Q96CW1-2	7SK - control	-0.101767	-1.35847	0.222992	1
GNS	P15586	7SK - control	-0.182966	-1.35798	0.22314	1
ENO1	P06733	7SK - control	-0.0917036	-1.35371	0.224423	1
PCYOX1	Q9UHG3|Q9UHG3-2	7SK - control	-0.117358	-1.35095	0.225256	1
FLOT2	E7EMK3|J3QLD9|Q14254	7SK - control	0.0999891	1.34967	0.225641	1
CORO1C	Q9ULV4|Q9ULV4-2|Q9ULV4-3	7SK - control	-0.0816678	-1.34737	0.226338	1
SQSTM1	E7EMC7|Q13501	7SK - control	0.102541	1.34555	0.226892	1
CALU	O43852|O43852-3|O43852-4	7SK - control	-0.146868	-1.34369	0.227459	1
ECE1	P42892|P42892-2|P42892-3|P42892-4	7SK - control	0.0813907	1.34073	0.228362	1
CCT7	Q99832|Q99832-3	7SK - control	-0.0869254	-1.34004	0.228574	1
TGM2	P21980	7SK - control	-0.0930911	-1.33958	0.228716	1
VAPB	O95292	7SK - control	-0.102532	-1.33769	0.229295	1
FMR1	Q06787|Q06787-3|Q06787-4|Q06787-5|Q06787-6|Q06787-7	7SK - control	0.0824523	1.33648	0.229666	1
NCAPD2	Q15021	7SK - control	0.111477	1.33592	0.22984	1
NOMO1|NOMO3|NOMO2	A0A087X117|A0A0G2JN29|J3KN36|P69849|Q15155|Q5JPE7|Q5JPE7-2	7SK - control	-0.100541	-1.33444	0.230296	1
EZR	E7EQR4|P15311	7SK - control	-0.0772335	-1.3331	0.230709	1
CD44	H0YD13|P16070|P16070-10|P16070-11|P16070-12|P16070-13|P16070-14|P16070-16|P16070-17|P16070-18|P16070-3|P16070-4|P16070-5|P16070-6|P16070-7|P16070-8	7SK - control	0.170826	1.33029	0.231576	1
PPM1G	O15355	7SK - control	-0.193232	-1.32674	0.23268	1
LRP1	Q07954	7SK - control	-0.172822	-1.3247	0.233314	1
SLC19A1	P41440	7SK - control	0.0766105	1.3226	0.23397	1
RPL7A	P62424|Q5T8U3	7SK - control	0.124842	1.32216	0.234109	1
CCT5	P48643	7SK - control	-0.090871	-1.31764	0.235528	1
CCAR1	Q8IX12|Q8IX12-2	7SK - control	-0.16691	-1.31584	0.236094	1
ARPC4-TTLL3|ARPC4	F8WCF6|P59998|P59998-3|P59998-4|R4GN08	7SK - control	-0.0965848	-1.3138	0.236737	1
MARS	P56192	7SK - control	-0.10524	-1.31279	0.237055	1
NDUFS7	A0A087WTI3|A0A087WXF6|F5GXJ1|F5H5N1|O75251|O75251-2	7SK - control	-0.0762577	-1.31123	0.23755	1
SAE1	M0QZS6|Q9UBE0	7SK - control	-0.132884	-1.30674	0.238979	1
EPRS	P07814	7SK - control	0.0782181	1.30269	0.240272	1
RPS6KA3	P51812	7SK - control	-0.0835423	-1.29854	0.241603	1
NQO1	B4DLR8|P15559|P15559-2|P15559-3	7SK - control	-0.0873591	-1.29822	0.241706	1
TBL2	E9PF19|Q9Y4P3	7SK - control	-0.0815523	-1.29477	0.24282	1
YTHDF3	A0A024R7W5|A0A087WY31|A0A087X0Q1|Q7Z739	7SK - control	0.192306	1.29452	0.2429	1
RPS5	M0R0F0|P46782	7SK - control	0.23883	1.29023	0.244291	1
SSBP1	A0A0G2JLD8|C9K0U8|E7EUY5|Q04837	7SK - control	-0.169153	-1.28405	0.246306	1
ASGR1	P07306	7SK - control	-0.215245	-1.28135	0.247192	1
LMBRD1	Q9NUN5|Q9NUN5-2|Q9NUN5-3	7SK - control	0.0914928	1.27847	0.248139	1
HSD17B4	E7EWE5|P51659|P51659-2|P51659-3	7SK - control	-0.0938404	-1.27237	0.250157	1
GOLM1	Q8NBJ4|Q8NBJ4-2	7SK - control	-0.300529	-1.26711	0.251906	1
MAP4K4	A0A0D9SEY1|E7EN19|E7ENQ1|E7ESS2|G3XAA2|G5E948|H7C360|O95819|O95819-2|O95819-3|O95819-4|O95819-5	7SK - control	0.0776216	1.26707	0.251919	1
ATRN	O75882	7SK - control	0.135482	1.26126	0.253866	1
ATP2A2	P16615	7SK - control	0.131953	1.25413	0.256276	1
ASPH	Q12797	7SK - control	-0.087833	-1.25394	0.256337	1
SF1	H7C0N4|Q15637|Q15637-2|Q15637-3|Q15637-4|Q15637-5|Q15637-6	7SK - control	0.0844311	1.24334	0.259955	1
ZC3H18	E7ERS3|Q86VM9	7SK - control	-0.187654	-1.24323	0.259991	1
SLC12A9	Q9BXP2	7SK - control	0.0976982	1.24186	0.260461	1
NAA15	A0A0B4J1W3|Q9BXJ9	7SK - control	-0.0888361	-1.237	0.262137	1
XRCC5	P13010	7SK - control	0.0834985	1.23517	0.262771	1
PDZK1	Q5T2W1	7SK - control	-0.0894643	-1.23506	0.26281	1
GANAB	Q14697|Q14697-2	7SK - control	-0.0951272	-1.23327	0.26343	1
PRCP	E9PNF7|E9PNJ1|P42785|P42785-2	7SK - control	-0.238143	-1.23041	0.264426	1
TRA2A	Q13595	7SK - control	-0.275331	-1.22054	0.267885	1
IWS1	Q96ST2|Q96ST2-2|Q96ST2-3	7SK - control	-0.632275	-1.21736	0.269005	1
EDC4	Q6P2E9	7SK - control	0.0725055	1.21637	0.269358	1
CCDC47	Q96A33|Q96A33-2	7SK - control	-0.0710365	-1.21059	0.271408	1
RBM27	Q9P2N5	7SK - control	0.0844906	1.20915	0.271921	1
CDK12	J3QSD7|Q9NYV4|Q9NYV4-2|Q9NYV4-3	7SK - control	-0.113433	-1.20876	0.27206	1
GLG1	Q92896|Q92896-2|Q92896-3	7SK - control	-0.124883	-1.20672	0.272791	1
ACP2	E9PQY3|P11117	7SK - control	-0.0851202	-1.20589	0.273086	1
UTRN	P46939|P46939-2	7SK - control	0.116878	1.20404	0.27375	1
PLD3	Q8IV08	7SK - control	-0.201814	-1.19513	0.276966	1
KIF21A	Q7Z4S6|Q7Z4S6-2|Q7Z4S6-3|Q7Z4S6-4|Q7Z4S6-5|Q7Z4S6-6	7SK - control	0.070997	1.18393	0.281052	1
CTNNB1	B4DGU4|P35222	7SK - control	0.190527	1.18121	0.282053	1
CPVL	H7C0X5|Q9H3G5	7SK - control	-0.127442	-1.17771	0.283344	1
THRAP3	Q9Y2W1	7SK - control	-0.250733	-1.17642	0.283824	1
LSG1	Q9H089	7SK - control	0.088613	1.17505	0.284332	1
CASC4	Q6P4E1-2|Q6P4E1-4|Q6P4E1-5	7SK - control	-0.260508	-1.17328	0.284988	1
RTF1	Q92541	7SK - control	-0.119353	-1.17283	0.285154	1
EIF5B	A0A087WUT6|O60841	7SK - control	-0.224445	-1.17271	0.2852	1
WHSC1	O96028	7SK - control	-0.0790223	-1.16572	0.287808	1
BCLAF1	Q9NYF8|Q9NYF8-2|Q9NYF8-3	7SK - control	-0.210797	-1.16542	0.28792	1
MCAM	P43121	7SK - control	-0.0992461	-1.16263	0.28897	1
BAZ1B	Q9UIG0|Q9UIG0-2	7SK - control	-0.0837897	-1.1606	0.289733	1
HIST1H1C	P16403	7SK - control	0.101226	1.15701	0.291088	1
CD7	J3QLM0|P09564	7SK - control	-0.251044	-1.15614	0.291416	1
CCNL2	Q96S94	7SK - control	-0.240112	-1.15088	0.293415	1
SAFB	Q15424|Q15424-3|Q15424-4	7SK - control	-0.0850711	-1.14791	0.294549	1
IL1RAP	Q9NPH3	7SK - control	-0.0763803	-1.14379	0.296126	1
SLC31A1	O15431	7SK - control	-0.0625064	-1.14345	0.296256	1
AKAP13	Q12802|Q12802-2|Q12802-4	7SK - control	0.0955875	1.14257	0.296594	1
PABPN1	Q86U42|Q86U42-2	7SK - control	-0.0848178	-1.14154	0.296991	1
ACTN1	H9KV75|P12814|P12814-2|P12814-3|P12814-4	7SK - control	-0.0815428	-1.14062	0.297348	1
TPX2	Q9ULW0|Q9ULW0-2	7SK - control	-0.0668395	-1.1353	0.299401	1
TCP1	P17987	7SK - control	-0.0709059	-1.13521	0.299437	1
MAP4	E7EVA0|P27816|P27816-6	7SK - control	0.0718643	1.13419	0.299831	1
RPSA	A0A0C4DG17|C9J9K3|P08865	7SK - control	0.0821792	1.13109	0.301037	1
TMEM181	Q9P2C4	7SK - control	-0.108042	-1.13049	0.30127	1
TM9SF2	Q99805	7SK - control	-0.17064	-1.12921	0.30177	1
DNAJC8	O75937	7SK - control	-0.0851261	-1.12775	0.302341	1
MTHFD1	F5H2F4	7SK - control	-0.0809118	-1.12536	0.303274	1
STMN1	P16949|P16949-2	7SK - control	-0.10644	-1.12157	0.304763	1
HIST1H1A	Q02539	7SK - control	0.112059	1.11871	0.305889	1
PSIP1	O75475|O75475-2|O75475-3	7SK - control	-0.271031	-1.11566	0.307095	1
LEO1	Q8WVC0	7SK - control	-0.0818144	-1.11506	0.30733	1
NES	P48681	7SK - control	0.079539	1.10676	0.310634	1
SLC20A2	Q08357	7SK - control	0.0995959	1.10382	0.311809	1
HP1BP3	Q5SSJ5|X6RGJ2	7SK - control	-0.0775556	-1.0961	0.314916	1
MTTP	E9PBP6|P55157	7SK - control	-0.0792783	-1.09603	0.314947	1
EIF1|EIF1B	K7EM18|O60739|P41567	7SK - control	-0.0675919	-1.09475	0.315463	1
MMTAG2	Q9BU76|Q9BU76-2|Q9BU76-3|Q9BU76-4	7SK - control	-0.144046	-1.08984	0.317457	1
MTERF4	Q7Z6M4	7SK - control	-0.119135	-1.08898	0.317809	1
TIAL1	Q01085-2	7SK - control	0.156618	1.08727	0.318506	1
SEC61B	P60468	7SK - control	0.0626688	1.08605	0.319002	1
EIF5	P55010	7SK - control	-0.0594707	-1.08429	0.319722	1
MAGOHB|MAGOH	F5H6N1|P61326|Q96A72	7SK - control	0.0765141	1.08129	0.320951	1
CPD	O75976	7SK - control	-0.204992	-1.07276	0.324472	1
INSR	P06213|P06213-2	7SK - control	-0.0698595	-1.07037	0.325462	1
SRSF1	J3KTL2|Q07955	7SK - control	-0.0645429	-1.06797	0.326461	1
RBM39	Q14498|Q14498-2	7SK - control	0.150219	1.06465	0.327843	1
ANP32E	Q9BTT0	7SK - control	-0.311869	-1.0643	0.327991	1
DDX5	J3KTA4|P17844|P17844-2	7SK - control	0.0623266	1.06413	0.328061	1
NAGPA	K7EPH3|Q9UK23|Q9UK23-2	7SK - control	-0.0621134	-1.06405	0.328094	1
GPC3	P51654|P51654-3	7SK - control	0.0675761	1.0608	0.329455	1
PDAP1	Q13442	7SK - control	-0.0635447	-1.0597	0.329917	1
PON2	A0A0J9YXF2|A0A0J9YYG4|J3QT77|Q15165|Q15165-1|Q15165-3	7SK - control	-0.149995	-1.05612	0.331425	1
RNF13	C9J8T4|C9JYN7|O43567	7SK - control	-0.123131	-1.05246	0.33297	1
BRD2	A0A0G2JHL0|A0A0G2JK44|A0A140T9E9|A0A140T9F7|A0A140T9V2|H0Y6K2|P25440|P25440-2|U3KQA6	7SK - control	-0.121865	-1.05246	0.332971	1
KPNA2	P52292	7SK - control	-0.0760056	-1.04798	0.33487	1
PPIL4	Q8WUA2	7SK - control	-0.199186	-1.0462	0.335627	1
HADHA	P40939	7SK - control	-0.0878318	-1.04618	0.335638	1
PFN1	P07737	7SK - control	0.0754045	1.04539	0.335975	1
PTPRK	E9PGC5|Q15262|Q15262-2|Q15262-3|Q15262-4|Q5TG12	7SK - control	0.0843152	1.04032	0.338141	1
TSR1	Q2NL82	7SK - control	0.0816197	1.03921	0.338618	1
GOLGA4	H0Y6I0|Q13439|Q13439-3|Q13439-4|Q13439-5	7SK - control	0.0644598	1.03394	0.340884	1
NCSTN	Q92542|Q92542-2	7SK - control	0.11575	1.03249	0.34151	1
SAFB2	Q14151	7SK - control	-0.0692921	-1.02925	0.34291	1
PC	P11498	7SK - control	-0.0661987	-1.02804	0.343437	1
MKI67	A0A087WV66|P46013|P46013-2	7SK - control	-0.0722391	-1.01903	0.347366	1
GGT1	E7ET76|P19440	7SK - control	-0.0659658	-1.01446	0.349369	1
IL6ST	P40189|P40189-3	7SK - control	-0.0892775	-1.01353	0.349782	1
HDGFRP2	Q7Z4V5|Q7Z4V5-2	7SK - control	-0.325206	-1.01158	0.350639	1
HSPA5	P11021	7SK - control	-0.0739748	-1.0093	0.351648	1
BZW1	Q7L1Q6|Q7L1Q6-3|Q7L1Q6-4	7SK - control	-0.0616152	-1.00853	0.351988	1
FXR1	P51114|P51114-2	7SK - control	0.0603972	1.00788	0.352273	1
RPS23	P62266	7SK - control	0.112521	1.00313	0.354385	1
TMPO	G5E972|P42167|P42167-2	7SK - control	-0.0788654	-0.999778	0.355878	1
EGFR	P00533	7SK - control	-0.103104	-0.998013	0.356667	1
BOD1L1	Q8NFC6	7SK - control	0.0710588	0.99621	0.357474	1
ST6GAL1	P15907	7SK - control	-0.164997	-0.993955	0.358486	1
DNAJA1	P31689	7SK - control	-0.0667117	-0.993687	0.358606	1
FKBP9	O95302|O95302-3	7SK - control	-0.14368	-0.993337	0.358763	1
DHX29	A0A087WYN9|Q7Z478	7SK - control	0.0921145	0.989355	0.360557	1
TCOF1	Q13428|Q13428-3|Q13428-4	7SK - control	-0.11633	-0.989304	0.36058	1
MSH6	P52701|P52701-3|P52701-4	7SK - control	-0.060194	-0.974706	0.367214	1
SORT1	Q99523	7SK - control	-0.190442	-0.972047	0.368433	1
LMNB1	P20700	7SK - control	-0.0538281	-0.972022	0.368444	1
SNAP23	O00161|O00161-2	7SK - control	-0.0591791	-0.968665	0.369987	1
TXLNA	P40222	7SK - control	-0.0699149	-0.967278	0.370626	1
RPS25	P62851	7SK - control	0.0756804	0.958442	0.374718	1
CCNL1	Q9UK58|Q9UK58-6	7SK - control	-0.0898554	-0.955625	0.37603	1
UBA52	P62987	7SK - control	0.0524621	0.951912	0.377765	1
RPL13	P26373	7SK - control	0.0570351	0.951053	0.378167	1
FXR2	P51116	7SK - control	0.0949369	0.949807	0.378751	1
QARS	P47897|P47897-2	7SK - control	-0.0571691	-0.931144	0.387582	1
CHERP	J3QK89|Q8IWX8	7SK - control	-0.0890508	-0.930696	0.387796	1
ATP1A1	P05023|P05023-4	7SK - control	-0.0537736	-0.927912	0.389127	1
G3BP2	Q9UN86|Q9UN86-2	7SK - control	0.0692626	0.922875	0.391545	1
TM9SF4	A0A0C4DFM1|Q92544	7SK - control	-0.0586169	-0.9217	0.392111	1
TOR1AIP1	A0A0A0MSK5|Q5JTV8	7SK - control	-0.058172	-0.917493	0.394141	1
VARS	P26640	7SK - control	0.0702162	0.915688	0.395015	1
CCDC86	Q9H6F5	7SK - control	-0.111015	-0.915197	0.395253	1
ACIN1	E7EQT4|Q9UKV3|S4R3H4	7SK - control	-0.097346	-0.90883	0.398348	1
PRPF38B	Q5VTL8	7SK - control	0.0988349	0.907429	0.399031	1
ICAM1	P05362	7SK - control	0.0616675	0.897261	0.404018	1
ANPEP	P15144	7SK - control	-0.196769	-0.894482	0.40539	1
BZW2	B5MCE7|B5MCH7|E7ETZ4|Q9Y6E2	7SK - control	-0.060535	-0.893129	0.406058	1
MTIF2	P46199	7SK - control	0.0618394	0.892593	0.406324	1
HMGB1	P09429	7SK - control	-0.348416	-0.885854	0.40967	1
SRPRA	P08240	7SK - control	0.0683474	0.885299	0.409946	1
TXNDC5	Q8NBS9|Q8NBS9-2	7SK - control	-0.0678414	-0.879218	0.412984	1
BSG	P35613|P35613-2|P35613-3	7SK - control	-0.0787371	-0.876954	0.414119	1
SRRT	Q9BXP5|Q9BXP5-2|Q9BXP5-3|Q9BXP5-4	7SK - control	-0.147652	-0.875212	0.414995	1
PSMD7	P51665	7SK - control	0.106999	0.873458	0.415878	1
HSPA1B|HSPA1A	A0A0G2JIW1|P0DMV8|P0DMV9	7SK - control	-0.0487849	-0.871512	0.416858	1
FIP1L1	Q6UN15|Q6UN15-3|Q6UN15-4|Q6UN15-5	7SK - control	-0.0618066	-0.871221	0.417005	1
RPS14	P62263	7SK - control	0.0774863	0.869911	0.417667	1
MRPL2	C9IY40|Q5T653	7SK - control	0.207831	0.861826	0.421766	1
ST3GAL6	A0A087WXB8|Q9Y274	7SK - control	-0.125863	-0.861211	0.422079	1
ACACA	Q13085|Q13085-4	7SK - control	-0.0578852	-0.86067	0.422355	1
CIRBP	D6W5Y5|K7EJV1|K7EMY9|K7EPM4|K7EQR7|Q14011|Q14011-2	7SK - control	0.0695436	0.859356	0.423025	1
DHX8	F5H658|Q14562	7SK - control	0.0803787	0.855088	0.425206	1
TRIM56	Q9BRZ2	7SK - control	-0.105953	-0.852658	0.426451	1
EIF4A1	P60842	7SK - control	-0.0597383	-0.850486	0.427567	1
TUBB	P07437|Q5JP53	7SK - control	0.084082	0.848945	0.42836	1
NECTIN3	Q9NQS3|Q9NQS3-3	7SK - control	-0.0522915	-0.84811	0.42879	1
CDH1	A0A087WU43|A0A087WX17|A0A087WXI5|P12830	7SK - control	-0.0689211	-0.841656	0.432124	1
ZNF638	Q14966|Q14966-3	7SK - control	-0.0507696	-0.839609	0.433186	1
CBX5	P45973	7SK - control	-0.107393	-0.833916	0.436148	1
GNL3	Q9BVP2|Q9BVP2-2	7SK - control	-0.064351	-0.833304	0.436467	1
LUC7L3	J3KPP4|O95232	7SK - control	-0.116502	-0.832257	0.437014	1
NARS	K7ENF0|O43776	7SK - control	-0.0500473	-0.830294	0.43804	1
EEF2	P13639	7SK - control	0.0553191	0.829439	0.438488	1
LASP1	C9J9W2|Q14847|Q14847-2	7SK - control	0.0616781	0.825365	0.440625	1
SLC19A3	Q9BZV2	7SK - control	0.07468	0.822379	0.442196	1
PRDX1	A0A0A0MSI0|Q06830	7SK - control	-0.0555977	-0.816806	0.445139	1
RPL9	D6RAN4|P32969	7SK - control	-0.064387	-0.808699	0.449446	1
EIF3D	O15371|O15371-2|O15371-3	7SK - control	-0.0525421	-0.806218	0.45077	1
TMED10	P49755	7SK - control	-0.0531004	-0.806152	0.450805	1
SEC61A1	B4DR61|P61619	7SK - control	0.0676458	0.805088	0.451374	1
RPL27	P61353	7SK - control	-0.0797536	-0.805067	0.451385	1
ABCC1	I3L4X2|P33527|P33527-3|P33527-4|P33527-7|P33527-9	7SK - control	0.0826583	0.802798	0.4526	1
CXADR	P78310|P78310-2|P78310-6	7SK - control	-0.150013	-0.801877	0.453093	1
STRAP	Q9Y3F4|Q9Y3F4-2	7SK - control	-0.0528729	-0.795587	0.456475	1
QSOX2	Q6ZRP7	7SK - control	-0.128337	-0.794365	0.457134	1
SUPT5H	O00267|O00267-2	7SK - control	-0.0696394	-0.793327	0.457694	1
APMAP	Q9HDC9|Q9HDC9-2	7SK - control	-0.0650542	-0.792851	0.457951	1
LMAN1	P49257	7SK - control	-0.056231	-0.792717	0.458023	1
SKIV2L2	P42285	7SK - control	-0.0851721	-0.789514	0.459756	1
NOB1	Q9ULX3	7SK - control	0.0513857	0.784972	0.462222	1
PNN	Q9H307	7SK - control	0.0617029	0.782727	0.463443	1
VAPA	Q9P0L0|Q9P0L0-2	7SK - control	-0.0461233	-0.782604	0.463511	1
SCARB2	Q14108	7SK - control	0.0705306	0.782575	0.463526	1
RBM22	Q9NW64|Q9NW64-2	7SK - control	0.0561625	0.78241	0.463616	1
MGAT5	Q09328	7SK - control	0.0455128	0.780123	0.464864	1
LAMC1	P11047	7SK - control	-0.0994099	-0.778069	0.465986	1
NOP2	A0A087WV73|P46087|P46087-4	7SK - control	-0.0622474	-0.772162	0.469225	1
ADAR	P55265|P55265-4	7SK - control	0.0571647	0.772	0.469314	1
RNF40	H3BP71|O75150|O75150-3|O75150-4	7SK - control	0.0624046	0.769459	0.470712	1
RAB7A	C9J4V0|C9J8S3|P51149	7SK - control	-0.0517703	-0.767832	0.471609	1
LYZ	P61626	7SK - control	-0.254306	-0.763043	0.474255	1
SERPING1	E9PGN7|H9KV48|P05155|P05155-3	7SK - control	-0.0913616	-0.754945	0.478754	1
RPS9	A0A024R4M0|P46781	7SK - control	0.0713382	0.754441	0.479035	1
ATP13A1	Q9HD20|Q9HD20-2	7SK - control	-0.0570771	-0.753787	0.479399	1
CTSC	P53634	7SK - control	-0.189076	-0.753581	0.479515	1
RCC2	Q9P258	7SK - control	-0.0516598	-0.753433	0.479597	1
ZFR	Q96KR1	7SK - control	0.044749	0.752488	0.480125	1
SCFD1	Q8WVM8	7SK - control	-0.0567756	-0.747547	0.482889	1
NUDC	Q9Y266	7SK - control	-0.0663295	-0.744586	0.484551	1
ABCE1	P61221	7SK - control	-0.0465412	-0.738341	0.488069	1
RPL7	P18124	7SK - control	0.0787308	0.737852	0.488346	1
MYH9	P35579	7SK - control	0.0522719	0.721841	0.497448	1
GAR1	Q9NY12|Q9NY12-2	7SK - control	-0.0828024	-0.716247	0.500656	1
HSPD1	P10809	7SK - control	-0.0619723	-0.714546	0.501633	1
HNRNPD	Q14103-3	7SK - control	0.0628995	0.710317	0.50407	1
SYPL1	C9JYN0|Q16563-2	7SK - control	0.0562161	0.709423	0.504587	1
MAN2A1	Q16706	7SK - control	-0.0497782	-0.705243	0.507005	1
SMARCA1	A0A0A0MRP6|B7ZLQ5|P28370|P28370-2	7SK - control	-0.048445	-0.704228	0.507593	1
SNRPD2	P62316	7SK - control	-0.047266	-0.697853	0.511299	1
MCM7	P33993	7SK - control	0.128782	0.695647	0.512585	1
CDH17	Q12864	7SK - control	-0.112494	-0.692152	0.514628	1
HIST1H1E	P10412	7SK - control	0.0735022	0.690963	0.515324	1
FKBP10	Q96AY3	7SK - control	-0.169034	-0.690803	0.515417	1
AMIGO2	Q86SJ2	7SK - control	-0.0523659	-0.687394	0.517417	1
SLC1A5	Q15758	7SK - control	0.0642926	0.68525	0.518676	1
ACTN4	O43707	7SK - control	0.0385775	0.684025	0.519397	1
RBM10	A0A0A0MR66|P98175|P98175-2	7SK - control	0.0405338	0.670193	0.527582	1
RARS	P54136|P54136-2	7SK - control	0.0528102	0.664683	0.530865	1
LNPEP	Q9UIQ6|Q9UIQ6-2|Q9UIQ6-3	7SK - control	0.0467464	0.661661	0.532672	1
TMEM2	Q9UHN6	7SK - control	-0.111518	-0.661349	0.532858	1
RPS13	P62277	7SK - control	0.0571925	0.660083	0.533616	1
RAP1A	A0A075B6Q0|P62834	7SK - control	-0.0614923	-0.659167	0.534165	1
EPHA2	P29317	7SK - control	-0.0461236	-0.658578	0.534519	1
ATL3	Q6DD88	7SK - control	-0.0385299	-0.656868	0.535545	1
ALDH1A1	P00352	7SK - control	0.0787776	0.653868	0.537348	1
ACSL3	O95573	7SK - control	-0.0461028	-0.653798	0.53739	1
PDCD6IP	Q8WUM4	7SK - control	0.0405576	0.650097	0.53962	1
SLC9A3R1	O14745	7SK - control	-0.0569557	-0.648704	0.540461	1
CAND1	Q86VP6	7SK - control	-0.054769	-0.648319	0.540693	1
STRBP	Q96SI9|Q96SI9-2	7SK - control	0.0432546	0.641115	0.545056	1
TOP2A	P11388|P11388-2|P11388-3|P11388-4	7SK - control	-0.0401808	-0.638012	0.546943	1
SCAMP3	O14828	7SK - control	-0.0557262	-0.635717	0.548341	1
NAT10	A0A087WV29|Q9H0A0|Q9H0A0-2	7SK - control	0.0562608	0.633134	0.549916	1
MCOLN1	Q9GZU1	7SK - control	-0.0396124	-0.629862	0.551916	1
SUPT6H	Q7KZ85	7SK - control	-0.0378854	-0.628524	0.552735	1
NT5C2	P49902|P49902-2	7SK - control	-0.0455523	-0.624582	0.555153	1
SLC2A1	P11166	7SK - control	-0.102395	-0.615409	0.560804	1
SRRM1	A9Z1X7|Q8IYB3|Q8IYB3-2	7SK - control	-0.0436603	-0.613023	0.56228	1
STT3B	Q8TCJ2	7SK - control	-0.0506829	-0.612657	0.562507	1
CALR	P27797	7SK - control	-0.123284	-0.607465	0.565727	1
CYB5R3	P00387|P00387-2|P00387-3	7SK - control	0.0501615	0.60684	0.566116	1
ACLY	P53396|P53396-2	7SK - control	0.0574865	0.60494	0.567297	1
POR	H0Y4R2|P16435	7SK - control	-0.0363825	-0.603501	0.568193	1
CLPTM1	O96005|O96005-3|O96005-4	7SK - control	-0.0588033	-0.593601	0.574381	1
ILF3	Q12906|Q12906-7	7SK - control	0.0391123	0.592923	0.574806	1
LDHA	P00338|P00338-3	7SK - control	-0.0379014	-0.58758	0.578163	1
CDC5L	Q99459	7SK - control	-0.0401319	-0.585443	0.57951	1
SLC3A2	F5GZS6|F5H867|J3KPF3|P08195|P08195-2|P08195-3|P08195-4	7SK - control	-0.0814275	-0.574065	0.586708	1
ASGR2	P07307|P07307-3	7SK - control	-0.133945	-0.573683	0.586951	1
HSPA8	P11142	7SK - control	-0.0393173	-0.572135	0.587934	1
FADS1	A0A0A0MR51|O60427	7SK - control	0.0461942	0.566497	0.591525	1
MPP6	Q9NZW5	7SK - control	-0.0309197	-0.565342	0.592262	1
UFL1	O94874	7SK - control	-0.0318705	-0.562397	0.594144	1
NPEPPS	E9PLK3|P55786|P55786-2	7SK - control	-0.0537127	-0.561703	0.594588	1
SLC6A9	B7Z589|P48067|P48067-2|P48067-3	7SK - control	0.0668054	0.553026	0.600156	1
TRIM28	Q13263	7SK - control	0.0357799	0.548935	0.602791	1
SET	Q01105-2	7SK - control	0.18323	0.548809	0.602872	1
NEGR1	Q7Z3B1	7SK - control	-0.0389459	-0.547777	0.603538	1
HYOU1	Q9Y4L1	7SK - control	-0.157172	-0.547488	0.603725	1
SLC12A2	P55011|P55011-3	7SK - control	-0.0475016	-0.543939	0.606018	1
CSE1L	P55060|P55060-3|P55060-4	7SK - control	0.0497577	0.542994	0.606629	1
ZRANB2	A0A0C4DGV5|O95218|O95218-2	7SK - control	0.0332289	0.539771	0.608718	1
DDX23	Q9BUQ8	7SK - control	-0.136707	-0.539451	0.608925	1
EIF2S1	G3V4T5|H0YJS4|P05198	7SK - control	-0.104518	-0.53233	0.613555	1
PNMA3	Q9UL41|Q9UL41-2	7SK - control	0.0540436	0.525884	0.617762	1
PACSIN2	A0A0U1RR22|Q9UNF0|Q9UNF0-2	7SK - control	-0.0311988	-0.523653	0.619221	1
SRP72	O76094	7SK - control	0.03402	0.522933	0.619693	1
RNF167	I3L0L6|I3L2Y3|Q9H6Y7	7SK - control	-0.0431047	-0.521184	0.62084	1
FKBP8	Q14318|Q14318-2	7SK - control	-0.0556499	-0.520476	0.621304	1
HIST1H1B	P16401	7SK - control	0.0474174	0.513115	0.626143	1
HMGB2	P26583	7SK - control	-0.124098	-0.507988	0.629526	1
TOMM70	O94826	7SK - control	0.0369851	0.507838	0.629624	1
BRD3	Q15059	7SK - control	-0.142154	-0.50558	0.631118	1
EIF3I	Q13347	7SK - control	-0.0768308	-0.504508	0.631827	1
RRAS2	A0A0C4DGH2|P62070|P62070-4	7SK - control	-0.0300754	-0.498912	0.635537	1
IPO5	O00410|O00410-3	7SK - control	0.06363	0.495978	0.637488	1
AP1M1	E7ENJ6|Q9BXS5|Q9BXS5-2	7SK - control	-0.0332355	-0.494366	0.63856	1
SF3B2	A0A087WZZ5|Q13435	7SK - control	-0.0284149	-0.490213	0.641329	1
DKC1	O60832	7SK - control	-0.0407409	-0.488832	0.642251	1
HNRNPUL1	A0A0A0MRA5|B7Z4B8|Q9BUJ2|Q9BUJ2-2|Q9BUJ2-4	7SK - control	0.0284607	0.48427	0.645301	1
PAICS	E9PBS1|P22234|P22234-2	7SK - control	-0.0287844	-0.481462	0.647182	1
THUMPD3	Q9BV44	7SK - control	-0.0346001	-0.480548	0.647795	1
CCT2	P78371|P78371-2	7SK - control	-0.0311238	-0.477919	0.64956	1
HADHB	P55084	7SK - control	-0.0270744	-0.477316	0.649965	1
YTHDC2	Q9H6S0	7SK - control	-0.0460424	-0.4748	0.651657	1
RBM33	H0Y3K4|Q96EV2	7SK - control	-0.945952	-0.474761	0.651683	1
LUC7L2	Q9Y383	7SK - control	-0.101231	-0.472364	0.653297	1
MTDH	Q86UE4	7SK - control	0.0446685	0.470971	0.654237	1
CDH2	P19022|P19022-2	7SK - control	-0.120293	-0.47022	0.654742	1
RPS27	P42677|Q5T4L4	7SK - control	0.0937051	0.469378	0.655311	1
PTPN1	P18031	7SK - control	-0.0262615	-0.464951	0.658302	1
TUBB4B	P68371	7SK - control	0.0302936	0.461662	0.660529	1
UBA1	P22314|P22314-2	7SK - control	-0.0479672	-0.455454	0.664742	1
SF3A3	Q12874	7SK - control	0.0420731	0.454791	0.665192	1
ZCCHC17	A0A087WXF8|A0A0D9SEW3|E7EPF0|Q9NP64|Q9NP64-2|Q9NP64-3	7SK - control	0.039185	0.453002	0.66641	1
GPC6	Q9Y625	7SK - control	-0.0405326	-0.451902	0.667158	1
LARS	Q9P2J5|Q9P2J5-2	7SK - control	-0.0282392	-0.451865	0.667184	1
NUP205	Q92621	7SK - control	-0.027218	-0.448558	0.669438	1
EIF3E	P60228	7SK - control	0.0294627	0.447104	0.67043	1
KIF1C	O43896	7SK - control	0.0285816	0.440692	0.674814	1
AGT	P01019	7SK - control	-0.0594392	-0.439094	0.675909	1
ABCF1	Q8NE71|Q8NE71-2	7SK - control	-0.0305831	-0.438284	0.676464	1
OAT	P04181|P04181-2	7SK - control	-0.0359454	-0.438093	0.676595	1
MIA3	Q5JRA6	7SK - control	0.0337281	0.436425	0.677739	1
ELAC2	G5E9D5|Q9BQ52|Q9BQ52-4	7SK - control	0.0348108	0.434905	0.678783	1
OSBP	P22059	7SK - control	-0.0278313	-0.434786	0.678865	1
AP3B1	O00203	7SK - control	0.0267475	0.432475	0.680453	1
ABCA1	O95477	7SK - control	-0.0295929	-0.431859	0.680877	1
PSMD11	O00231|O00231-2	7SK - control	-0.0311866	-0.42966	0.68239	1
CLUH	K7EIG1|O75153	7SK - control	0.0268677	0.41982	0.689182	1
COPB1	P53618	7SK - control	0.0278492	0.4139	0.693283	1
GTF2I	P78347|P78347-2|P78347-3|P78347-4	7SK - control	-0.0307883	-0.413445	0.693599	1
MFN2	O95140	7SK - control	-0.0298913	-0.411876	0.694688	1
NSUN2	Q08J23|Q08J23-2	7SK - control	-0.0237043	-0.407626	0.697642	1
ATP2B1	P20020|P20020-2|P20020-3|P20020-4|P20020-5|P20020-6	7SK - control	-0.024402	-0.404271	0.699978	1
RPN2	P04844|P04844-2	7SK - control	-0.0307059	-0.397611	0.704627	1
VCP	P55072	7SK - control	0.0287083	0.392583	0.708145	1
SLC29A1	Q99808|Q99808-2	7SK - control	-0.0332679	-0.387588	0.711649	1
TMEM87A	Q8NBN3	7SK - control	0.0747591	0.384905	0.713534	1
CD276	A0A0C4DGH0|Q5ZPR3|Q5ZPR3-4	7SK - control	0.0314198	0.383163	0.714758	1
HSPB1	P04792	7SK - control	-0.0419298	-0.373678	0.721445	1
NMT1	P30419|P30419-2	7SK - control	-0.0219528	-0.370586	0.723631	1
G3V599	G3V599	7SK - control	0.0263251	0.369597	0.72433	1
FLVCR1	Q9Y5Y0	7SK - control	0.0510021	0.368745	0.724933	1
RSL1D1	J3QSV6|O76021	7SK - control	0.0290434	0.368544	0.725075	1
CDV3	Q9UKY7	7SK - control	-0.019873	-0.362505	0.729356	1
EML4	B5MBZ0|Q9HC35|Q9HC35-2	7SK - control	-0.0249134	-0.356296	0.733768	1
PIK3R4	Q99570	7SK - control	0.0217433	0.349113	0.738886	1
SON	P18583|P18583-10|P18583-4|P18583-5|P18583-6|P18583-7|P18583-9	7SK - control	-0.0216975	-0.345456	0.741498	1
PRPF40A	O75400-3	7SK - control	0.0369738	0.344787	0.741976	1
ATP1B3	P54709	7SK - control	-0.0577051	-0.336836	0.747668	1
EFTUD2	Q15029|Q15029-2|Q15029-3	7SK - control	-0.0260623	-0.334325	0.749469	1
NCBP1	Q09161	7SK - control	-0.0325514	-0.332073	0.751087	1
KPNB1	Q14974	7SK - control	-0.0205987	-0.329275	0.753097	1
MTHFD1L	A0A087WVM4|B7ZM99|Q6UB35	7SK - control	0.0285203	0.327416	0.754435	1
GOLGB1	Q14789|Q14789-2|Q14789-3|Q14789-4	7SK - control	0.0258649	0.325778	0.755614	1
CASK	O14936|O14936-2|O14936-3|O14936-4|O14936-6|Q5JS74	7SK - control	0.0192032	0.325724	0.755653	1
ATP6AP1	A0A0C4DGX8|Q15904	7SK - control	0.107545	0.324448	0.756572	1
SRP68	Q9UHB9|Q9UHB9-4	7SK - control	-0.0194297	-0.321819	0.758467	1
CYP51A1	A0A0C4DFL7|Q16850|Q16850-2	7SK - control	-0.0245119	-0.315495	0.763032	1
ABCD3	P28288	7SK - control	0.0197124	0.315286	0.763183	1
PAF1	Q8N7H5	7SK - control	-0.035842	-0.312487	0.765208	1
MCM6	Q14566	7SK - control	-0.0197162	-0.30882	0.767862	1
RPL35	F2Z388|P42766	7SK - control	0.0919157	0.306551	0.769507	1
ETFB	P38117|P38117-2	7SK - control	-0.0252199	-0.304878	0.77072	1
TOP2B	E9PCY5|Q02880|Q02880-2	7SK - control	-0.0291709	-0.300095	0.774193	1
RBM15B	Q8NDT2	7SK - control	-0.0328497	-0.297742	0.775904	1
CTTN	Q14247	7SK - control	-0.0177867	-0.297042	0.776413	1
DHX15	O43143	7SK - control	0.0167584	0.292961	0.779384	1
AARS	P49588|P49588-2	7SK - control	-0.0186426	-0.291105	0.780737	1
SLC30A1	Q9Y6M5	7SK - control	-0.0227189	-0.286892	0.78381	1
P4HB	P07237	7SK - control	-0.0202192	-0.284011	0.785914	1
ZCCHC8	Q6NZY4|Q6NZY4-2	7SK - control	0.0251331	0.282673	0.786892	1
GMPS	P49915|P49915-2	7SK - control	-0.026217	-0.281602	0.787674	1
DEK	P35659	7SK - control	-0.104811	-0.280883	0.7882	1
MATR3	A8MXP9	7SK - control	-0.0191344	-0.279712	0.789057	1
COPG1	Q9Y678	7SK - control	0.0198142	0.275764	0.791947	1
ARHGEF2	Q92974|Q92974-2|Q92974-3|V9GYM8	7SK - control	0.0235529	0.275298	0.792289	1
EEA1	Q15075	7SK - control	-0.0157853	-0.27525	0.792323	1
ALCAM	Q13740-2	7SK - control	0.0179501	0.271792	0.794859	1
SF3A1	Q15459	7SK - control	0.0243499	0.271517	0.795061	1
SORL1	Q92673	7SK - control	-0.0339432	-0.267427	0.798063	1
CDK11B|CDC2L1	A0A0D9SEI3|A0A0D9SEN2|A0A0D9SER5|B7ZVY7|J3QR44|P21127|P21127-2|P21127-3|P21127-8	7SK - control	-0.0555416	-0.265286	0.799636	1
ZC3H15	Q8WU90	7SK - control	0.0206954	0.26324	0.80114	1
RANBP1	F6WQW2|P43487|P43487-2	7SK - control	-0.0291842	-0.24725	0.812928	1
DDB1	F5GY55|Q16531	7SK - control	0.0173442	0.241464	0.817207	1
ITIH2	P19823|Q5T985	7SK - control	-0.0186873	-0.234127	0.822642	1
WFS1	O76024	7SK - control	0.0189424	0.225235	0.829245	1
ITGA2	E7ESP4|P17301	7SK - control	-0.0315784	-0.221256	0.832204	1
LRRC40	Q9H9A6	7SK - control	-0.0160244	-0.212788	0.838512	1
PROM1	O43490|O43490-2|O43490-3|O43490-4|O43490-5|O43490-6|O43490-7	7SK - control	-0.0215792	-0.210973	0.839866	1
XPO5	Q9HAV4	7SK - control	-0.0180827	-0.208934	0.841387	1
XRCC6	B1AHC9|P12956	7SK - control	-0.0124862	-0.198801	0.84896	1
TACC1	O75410|O75410-2|O75410-7	7SK - control	-0.0148575	-0.19847	0.849207	1
SPATS2	Q86XZ4	7SK - control	0.0121318	0.197177	0.850176	1
GFPT1	Q06210|Q06210-2	7SK - control	-0.0117203	-0.194557	0.852137	1
SNRPA	P09012	7SK - control	-0.0137511	-0.182815	0.860942	1
RAB14	P61106	7SK - control	0.0115834	0.177681	0.864799	1
RPL23	P62829	7SK - control	0.011904	0.175936	0.866111	1
TPM3|DKFZp686J1372	A0A087WWU8|J3KN67|P06753|P06753-2|P06753-3|P06753-4|P06753-5|P06753-6|Q5HYB6	7SK - control	0.0180174	0.1757	0.866289	1
SF3B1	O75533	7SK - control	0.0190486	0.172011	0.869063	1
LSM12	K7ELG9|Q3MHD2	7SK - control	0.0129095	0.170895	0.869903	1
RAB11A|RAB11B	H3BMH2|H3BSC1|P62491|P62491-2|Q15907|Q15907-2	7SK - control	0.0128955	0.169876	0.87067	1
ARHGAP5	A0A0A0MSK6|Q13017|Q13017-2	7SK - control	-0.0129607	-0.162768	0.876026	1
FAM151A	Q8WW52|Q8WW52-2	7SK - control	-0.0242326	-0.162262	0.876407	1
C11orf58|SMAP	E9PM92|E9PRZ9|O00193	7SK - control	0.038822	0.154957	0.881918	1
ATP5B	P06576	7SK - control	-0.0144032	-0.154679	0.882128	1
LRRC59	Q96AG4	7SK - control	-0.0117335	-0.154281	0.882428	1
AKAP8	O43823	7SK - control	0.00988093	0.154126	0.882545	1
GLDC	P23378	7SK - control	-0.0150213	-0.152563	0.883726	1
SRSF7	A0A0B4J1Z1|C9JAB2|Q16629|Q16629-2|Q16629-3|Q16629-4	7SK - control	0.0177666	0.150897	0.884984	1
RPS19	P39019	7SK - control	0.0109033	0.146674	0.888176	1
SPATS2L	Q9NUQ6|Q9NUQ6-2	7SK - control	0.00959861	0.145457	0.889096	1
EEF1D	E9PRY8|P29692|P29692-2	7SK - control	-0.00860405	-0.145366	0.889165	1
CNOT3	O75175|O75175-2	7SK - control	-0.0108011	-0.144675	0.889688	1
DDX17	H3BLZ8|Q92841	7SK - control	0.00977889	0.144073	0.890143	1
HNRNPU	Q00839|Q00839-2	7SK - control	-0.0102996	-0.143458	0.890608	1
MAPRE1	Q15691	7SK - control	0.00922005	0.142483	0.891346	1
SEPT2	B5MCX3|C9J2Q4|H7C2Y0|Q15019|Q15019-2|Q15019-3	7SK - control	-0.00985526	-0.139881	0.893315	1
VASN	Q6EMK4	7SK - control	-0.0135247	-0.139079	0.893922	1
CTNND1	C9JZR2|O60716|O60716-10|O60716-11|O60716-12|O60716-13|O60716-14|O60716-15|O60716-16|O60716-17|O60716-18|O60716-19|O60716-2|O60716-20|O60716-21|O60716-22|O60716-23|O60716-24|O60716-3|O60716-4|O60716-5|O60716-6|O60716-7|O60716-8|O60716-9	7SK - control	0.0111641	0.1366	0.895799	1
SF3B3	Q15393	7SK - control	-0.00991508	-0.134646	0.897279	1
TJP2	Q9UDY2|Q9UDY2-2|Q9UDY2-3|Q9UDY2-4|Q9UDY2-5|Q9UDY2-6|Q9UDY2-7	7SK - control	-0.00818306	-0.132246	0.899098	1
PHGDH	O43175	7SK - control	0.0117944	0.131479	0.899679	1
APOB	P04114	7SK - control	0.00749135	0.128906	0.901629	1
TAF15	Q92804|Q92804-2	7SK - control	0.00979717	0.126986	0.903085	1
NHP2	Q9NX24	7SK - control	-0.0104904	-0.126818	0.903213	1
ITGB5	P18084	7SK - control	0.0128315	0.124296	0.905125	1
IPO7	O95373	7SK - control	-0.0098425	-0.116665	0.910919	1
PRKAR2A	P13861|P13861-2	7SK - control	-0.0143274	-0.116451	0.911081	1
GSPT1	P15170-2|P15170-3	7SK - control	0.00922854	0.115508	0.911798	1
ITFG1	H3BUJ1|Q8TB96	7SK - control	0.00943011	0.115303	0.911953	1
RBBP6	Q7Z6E9|Q7Z6E9-2	7SK - control	-0.00802234	-0.110766	0.915401	1
RBMX2	A0A087WUI1|Q9Y388	7SK - control	0.0228307	0.108558	0.91708	1
UGGT1	Q9NYU2|Q9NYU2-2	7SK - control	0.00684333	0.104396	0.920245	1
SPTAN1	A0A0D9SF54|A0A0D9SGF6|Q13813|Q13813-2|Q13813-3	7SK - control	0.00560662	0.0994111	0.924038	1
CSNK2A1|CSNK2A3	E7EU96|P68400|Q5U5J2|Q8NEV1	7SK - control	0.00654185	0.098447	0.924772	1
AP1B1	Q10567|Q10567-2|Q10567-3	7SK - control	0.0103316	0.0971339	0.925772	1
DNAJA2	O60884	7SK - control	-0.00552667	-0.0952868	0.927178	1
DDX21	Q9NR30	7SK - control	-0.00793653	-0.0949967	0.927399	1
RACK1	P63244	7SK - control	0.00543072	0.0934279	0.928594	1
CD97	P48960|P48960-2|P48960-3	7SK - control	-0.00910348	-0.0930005	0.92892	1
SLC9A1	P19634	7SK - control	-0.00810668	-0.0900781	0.931146	1
L1RE1	Q9UN81	7SK - control	-0.00536585	-0.0863171	0.934013	1
SEC63	Q9UGP8	7SK - control	0.00892221	0.085885	0.934342	1
ALDH2	P05091|P05091-2	7SK - control	-0.00495915	-0.0855168	0.934623	1
MGAT2	Q10469	7SK - control	-0.00945495	-0.0781713	0.940224	1
NCL	P19338	7SK - control	0.0144737	0.0773458	0.940854	1
TTYH3	Q9C0H2|Q9C0H2-2|Q9C0H2-3|Q9C0H2-4	7SK - control	0.00794217	0.076229	0.941706	1
CTR9	Q6PD62	7SK - control	0.00610417	0.0734088	0.943858	1
CTNNA1	P35221|P35221-2|P35221-3	7SK - control	0.00430019	0.069881	0.946551	1
EIF3B	P55884|P55884-2	7SK - control	0.00524235	0.0692438	0.947037	1
EIF4A3	P38919	7SK - control	0.00367009	0.0668523	0.948863	1
SCRIB	A0A0G2JMS7|A0A0G2JNZ2|A0A0G2JPP5|Q14160|Q14160-2|Q14160-3	7SK - control	0.00523376	0.0640875	0.950975	1
GOLGA2	A0A0C4DGS5|Q08379	7SK - control	0.00578816	0.0639778	0.951059	1
RPS4X	P62701	7SK - control	0.00448309	0.06064	0.953608	1
MYO1B	E9PDF6|O43795|O43795-2	7SK - control	0.00424007	0.0546054	0.958219	1
SDF4	Q9BRK5	7SK - control	-0.00559437	-0.0497658	0.961918	1
VIL1	P09327	7SK - control	0.00358566	0.0462031	0.964642	1
EIF3CL|EIF3C	B5ME19|Q99613|Q99613-2	7SK - control	-0.00375267	-0.0460127	0.964788	1
CHD1	O14646|O14646-2	7SK - control	-0.00255914	-0.0403176	0.969143	1
ALDOA	H3BQN4|J3KPS3|P04075|P04075-2	7SK - control	-0.0660631	-0.0360177	0.972432	1
PPIG	Q13427	7SK - control	-0.00247976	-0.0332104	0.97458	1
PPP1R10	Q96QC0	7SK - control	-0.00198031	-0.0330291	0.974719	1
HBS1L	Q9Y450|Q9Y450-4	7SK - control	-0.00163884	-0.0254857	0.980491	1
PPA1	Q15181	7SK - control	0.00200546	0.0227237	0.982605	1
STAU1	O95793|O95793-2	7SK - control	0.00134193	0.0215892	0.983473	1
NXF1	E9PIN3|Q9UBU9	7SK - control	0.00122096	0.0194278	0.985127	1
GPATCH1	Q9BRR8	7SK - control	-0.00183269	-0.0191616	0.985331	1
TCERG1	G3V220|O14776|O14776-2	7SK - control	-0.00111359	-0.0171417	0.986877	1
SUB1	P53999	7SK - control	-0.00463711	-0.0161339	0.987649	1
NPTN	Q9Y639|Q9Y639-1	7SK - control	-0.000540217	-0.00811923	0.993784	1
RPS7	P62081	7SK - control	-0.000235005	-0.00356249	0.997273	1

### Sheet: 7SK_Huh7_AGPConly
gene_name	protein_id	comparison	logFC	t	pvalue	fdr
GOLM1	Q8NBJ4|Q8NBJ4-2	7SK - control	0.640099	4.33614	0.0071075	0.00206395
SSR1	C9IZQ1|C9J3L8|C9J5W0|E9PAL7|P43307	7SK - control	0.457157	4.16621	0.00838393	0.00206395
SSBP1	A0A0G2JLD8|C9K0U8|E7EUY5|Q04837	7SK - control	0.50116	4.12984	0.0086903	0.00350242
VAMP3	Q15836	7SK - control	0.940393	4.03219	0.00957867	0.00350242
LGMN	Q99538|Q99538-2|Q99538-3	7SK - control	0.441361	3.98502	0.0100449	0.0152607
C11orf58|SMAP	E9PM92|O00193	7SK - control	0.601627	3.77115	0.012513	0.0152607
POM121C|POM121	A0A075B7F8|A0A087WY75|A8CG34|A8CG34-2|Q96HA1|Q96HA1-2|Q96HA1-3	7SK - control	-0.675592	-3.73654	0.0129743	0.0152607
NASP	P49321|P49321-2|P49321-3|Q5T624	7SK - control	0.436334	3.67017	0.0139144	0.0152607
SPAG5	Q96R06	7SK - control	-0.357004	-3.5695	0.0154925	0.0152607
HNRNPC	B2R5W2|B4DY08|G3V4W0|P07910-2	7SK - control	0.450415	3.56598	0.0155513	0.0152607
LRPAP1	P30533	7SK - control	0.41531	3.56526	0.0155633	0.104725
RALY	Q9UKM9-2	7SK - control	-0.333085	-3.41493	0.0183276	0.135513
CISD2	Q8N5K1	7SK - control	0.336455	3.22261	0.0227093	0.135513
AKAP8	O43823	7SK - control	-0.393553	-3.21536	0.0228963	0.135513
WRNIP1	Q96S55|Q96S55-2	7SK - control	-0.293046	-3.10196	0.0260563	0.135513
ATP1B3	P54709	7SK - control	0.436322	3.08686	0.0265126	0.135513
MEPCE	Q7L2J0	7SK - control	0.294474	3.08126	0.0266841	0.163602
PPIB	P23284	7SK - control	0.351644	3.01618	0.0287717	0.163602
RPL3	P39023	7SK - control	-0.42989	-2.96868	0.0304105	0.163602
SDF4	Q9BRK5	7SK - control	0.267865	2.95717	0.0308228	0.163602
HMGB2	P26583	7SK - control	0.61758	2.92284	0.032091	0.163602
C2orf72	A6NCS6	7SK - control	0.285136	2.8841	0.0335917	0.163602
RPL4	P36578	7SK - control	-0.353726	-2.87981	0.0337625	0.163602
YWHAZ	P63104	7SK - control	0.420645	2.87444	0.0339778	0.346228
RPL24	P83731	7SK - control	-0.51142	-2.81295	0.036555	0.346228
SFPQ	P23246	7SK - control	-0.349779	-2.74355	0.0397266	0.346228
DDX18	Q9NVP1	7SK - control	-0.268795	-2.73011	0.0403751	0.346228
FUBP1	E9PEB5|Q96AE4|Q96AE4-2	7SK - control	-0.259843	-2.71185	0.0412751	0.346228
ARL1	F8VYN9|P40616|P40616-2	7SK - control	0.27938	2.69912	0.0419153	0.346228
HTATSF1	O43719	7SK - control	0.369934	2.68359	0.0427116	0.346228
LAMB1	G3XAI2|P07942	7SK - control	0.256921	2.65548	0.0441948	0.346228
PDZK1	Q5T2W1	7SK - control	0.313883	2.63322	0.04541	0.346228
BAG2	O95816|O95816-2	7SK - control	0.263299	2.62611	0.0458058	0.5966
RBMX	P38159	7SK - control	-0.370699	-2.5619	0.0495551	0.5966
DDX21	Q9NR30	7SK - control	-0.260802	-2.4939	0.0538938	0.5966
RRAS2	A0A0C4DGH2|P62070|P62070-4	7SK - control	0.248907	2.48788	0.0542969	0.5966
SCAMP2	O15127	7SK - control	0.690268	2.4745	0.0552059	0.5966
SNAP23	O00161|O00161-2	7SK - control	0.330335	2.43746	0.0578088	0.5966
DDX17	H3BLZ8|Q92841	7SK - control	-0.271108	-2.41433	0.0595006	0.5966
FSCN1	Q16658	7SK - control	0.282962	2.40173	0.0604455	0.5966
TPM4	P67936	7SK - control	0.42355	2.39069	0.0612863	0.5966
PEBP1	P30086	7SK - control	0.268538	2.37077	0.0628347	0.5966
SMARCA5	O60264	7SK - control	-0.260823	-2.34973	0.0645166	0.5966
MAGOHB|MAGOH	F5H6N1|P61326|Q96A72	7SK - control	0.266966	2.32898	0.0662227	0.5966
NOP2	A0A087WV73|P46087|P46087-4	7SK - control	-0.281123	-2.32426	0.0666181	0.5966
ZNF326	Q5BKZ1	7SK - control	-0.306642	-2.32144	0.0668548	0.5966
RAB5B	P61020	7SK - control	0.242659	2.30851	0.0679539	0.5966
SCAMP3	O14828	7SK - control	0.233743	2.30799	0.0679986	0.5966
HYOU1	Q9Y4L1	7SK - control	0.294558	2.30272	0.068452	0.5966
TERF2IP	Q9NYB0	7SK - control	0.292989	2.29248	0.069343	0.5966
CMPK1	P30085|P30085-2	7SK - control	0.234129	2.28193	0.0702738	0.5966
SNRPD3	P62318|P62318-2	7SK - control	0.607012	2.27648	0.0707601	0.5966
SET	A0A0C4DFV9|Q01105|Q01105-2|Q01105-3|Q01105-4	7SK - control	0.761148	2.26827	0.0714987	0.5966
CTSC	P53634	7SK - control	0.54223	2.24213	0.0739075	0.5966
RAC1	P63000|P63000-2	7SK - control	0.201183	2.24167	0.0739499	0.5966
TMX1	Q9H3N1	7SK - control	0.203697	2.23189	0.0748739	0.5966
CNOT1	A5YKK6	7SK - control	-0.211205	-2.23166	0.0748956	0.794712
ARF3|ARF1	P61204|P84077	7SK - control	0.221654	2.21126	0.0768631	0.794712
RAB14	P61106|X6RFL8	7SK - control	0.400974	2.19304	0.0786655	0.794712
EEF2	P13639	7SK - control	-0.213402	-2.19156	0.0788142	0.794712
CD276	A0A0C4DGH0|Q5ZPR3|Q5ZPR3-4	7SK - control	0.96546	2.17176	0.0808294	0.794712
RDX	P35241|P35241-5	7SK - control	0.224183	2.16797	0.0812205	0.794712
STIP1	P31948	7SK - control	0.209914	2.14071	0.0840983	0.794712
DDX31	F8WAJ0|Q9H8H2|Q9H8H2-2	7SK - control	-0.218077	-2.12439	0.0858732	0.794712
THOC1	A0A087WWS1|Q96FV9	7SK - control	0.254608	2.10566	0.0879585	0.794712
LAS1L	Q9Y4W2|Q9Y4W2-2	7SK - control	-0.206461	-2.10347	0.088205	0.794712
RAB13	P51153	7SK - control	0.314843	2.10226	0.0883422	0.794712
LONP1	K7EJE8|K7EKE6|P36776|P36776-2	7SK - control	-0.218943	-2.09941	0.0886655	0.794712
SUGP2	M0R2Z9|Q8IX01|Q8IX01-4	7SK - control	-0.248757	-2.09567	0.0890923	0.794712
GNL2	Q13823	7SK - control	-0.238295	-2.09288	0.0894113	0.928503
CPSF2	Q9P2I0	7SK - control	-0.189726	-2.08056	0.0908361	0.928503
IPO4	H0YN14|Q8TEX9|Q8TEX9-2	7SK - control	0.213117	2.07055	0.0920113	0.928503
ANP32B	Q92688|Q92688-2	7SK - control	0.840319	2.05491	0.0938788	0.928503
DDX27	B7Z6D5|Q96GQ7	7SK - control	-0.184782	-2.02928	0.097027	0.928503
CTSZ	Q9UBR2	7SK - control	0.196062	2.01954	0.0982514	0.928503
RPF2	Q5VXN0|Q9H7B2	7SK - control	-0.363958	-2.01347	0.0990233	0.928503
CAPRIN1	Q14444|Q14444-2	7SK - control	-0.240374	-2.01285	0.0991028	0.928503
MCM6	Q14566	7SK - control	-0.183492	-1.98221	0.103097	0.928503
RAB1A	P62820	7SK - control	0.391343	1.98024	0.10336	0.928503
HMGB1	P09429	7SK - control	0.279584	1.97419	0.10417	0.928503
RPS6	A2A3R7|P62753	7SK - control	-0.225503	-1.97396	0.104202	0.928503
PPAN-P2RY11|PPAN	A0A0A6YYI3|A0A0B4J1V8|Q9NQ55|Q9NQ55-2|Q9NQ55-3	7SK - control	-0.216573	-1.9719	0.104478	0.928503
ARGLU1	Q9NWB6	7SK - control	0.407369	1.96213	0.105806	0.928503
NOM1	Q5C9Z4	7SK - control	-0.200014	-1.95834	0.106325	0.928503
PABPC4	Q13310-2|Q13310-3	7SK - control	-0.211476	-1.95761	0.106426	0.928503
PES1	B5MCF9|O00541|O00541-2	7SK - control	-0.231058	-1.95393	0.106933	0.961626
ADAR	P55265|P55265-4	7SK - control	-0.273767	-1.91781	0.112047	0.961626
RAB5C	P51148|P51148-2	7SK - control	0.304846	1.90902	0.113329	0.961626
SMARCA1	B7ZLQ5|P28370	7SK - control	-0.188104	-1.89712	0.11509	0.961626
ERP44	Q9BS26	7SK - control	0.208316	1.8934	0.115646	0.961626
POLE3	Q9NRF9	7SK - control	0.721041	1.89084	0.11603	0.961626
SUGP1	Q8IWZ8	7SK - control	0.304896	1.88497	0.116916	0.961626
SLC30A1	Q9Y6M5	7SK - control	0.208422	1.88437	0.117008	0.961626
IGF2R	P11717	7SK - control	0.252666	1.87049	0.119131	0.961626
APOE	P02649	7SK - control	0.19352	1.86444	0.120069	0.961626
CENPB	P07199	7SK - control	-0.191826	-1.85404	0.1217	0.961626
EEF1D	A0A087X1X7|E9PK01|E9PRY8|P29692|P29692-2	7SK - control	0.271232	1.83852	0.124176	0.961626
DBNL	B4DDD6|Q9UJU6|Q9UJU6-2|Q9UJU6-3	7SK - control	0.162022	1.83539	0.124681	0.961626
SUB1	P53999	7SK - control	0.533168	1.83383	0.124934	0.961626
HNRNPR	O43390	7SK - control	-0.209486	-1.82998	0.12556	0.961626
SNRPD2	P62316	7SK - control	0.234257	1.81644	0.127787	0.961626
PITRM1	Q5JRX3|Q5JRX3-2|Q5JRX3-3	7SK - control	-0.202602	-1.80148	0.130292	0.961626
DNTTIP2	Q5QJE6	7SK - control	-0.178288	-1.79921	0.130679	0.961626
LBR	Q14739	7SK - control	-0.276614	-1.79262	0.131802	0.961626
MKI67	P46013	7SK - control	-0.242145	-1.78894	0.132433	0.961626
NME1-NME2|NME2	J3KPD9|P22392-2|Q32Q12	7SK - control	0.395967	1.78686	0.132792	0.961626
AAAS	F8VZ44|Q9NRG9	7SK - control	-0.194111	-1.78156	0.133709	0.961626
GTPBP4	Q9BZE4	7SK - control	-0.23587	-1.77588	0.134699	0.961626
HNRNPK	P61978-3	7SK - control	-0.215932	-1.76116	0.1373	0.961626
NUP153	P49790	7SK - control	-0.219478	-1.75209	0.138928	0.961626
UBAP2	Q5T6F2	7SK - control	-0.162947	-1.74971	0.139359	0.961626
PSMC3	E9PKD5|E9PM69|P17980|R4GNH3	7SK - control	-0.302415	-1.74696	0.139858	0.961626
BSG	P35613|P35613-2	7SK - control	0.845788	1.74171	0.140815	0.961626
TMEM87A	Q8NBN3|Q8NBN3-3	7SK - control	0.590448	1.74013	0.141106	0.961626
NUP155	O75694|O75694-2	7SK - control	-0.21437	-1.73978	0.141169	0.961626
ARL8B	Q9NVJ2	7SK - control	0.186596	1.73911	0.141292	0.961626
CFDP1	Q9UEE9	7SK - control	0.412744	1.73334	0.142355	0.961626
USP14	A6NJA2|P54578|P54578-2|P54578-3	7SK - control	0.157334	1.72877	0.143203	0.961626
HNRNPU	Q00839|Q00839-2	7SK - control	-0.271245	-1.72321	0.144242	0.961626
CORO1B	Q9BR76	7SK - control	-0.190087	-1.72226	0.14442	0.961626
NAP1L1	F5H4R6|F8VY35|F8W020|F8W0J6|H0YIV4|P55209|P55209-2	7SK - control	0.1587	1.71405	0.145969	0.961626
NOP14	E9PFK5|P78316|P78316-2	7SK - control	-0.230582	-1.70484	0.147727	0.961626
ZC3H7A	I3L2K5|Q8IWR0	7SK - control	-0.19031	-1.69257	0.150104	0.961626
SEPT2	Q15019|Q15019-2	7SK - control	0.160965	1.68898	0.150806	0.961626
RAB8B	H0YNE9|Q92930	7SK - control	0.212943	1.68761	0.151075	0.961626
XPO1	O14980	7SK - control	-0.221371	-1.68601	0.15139	0.961626
CFL1	E9PK25|P23528	7SK - control	0.253539	1.68106	0.152365	0.961626
WHSC1	O96028	7SK - control	-0.163831	-1.67635	0.153301	0.961626
PDHA1	P08559|P08559-2|P08559-3|P08559-4	7SK - control	-0.222735	-1.675	0.153571	0.961626
ATP2C1	B4E2Q0|H0Y9V7|P98194|P98194-2|P98194-3|P98194-4|P98194-5|P98194-6|P98194-7|P98194-8|P98194-9	7SK - control	-0.256085	-1.67357	0.153856	0.961626
ST6GAL1	P15907	7SK - control	0.274625	1.66577	0.155425	0.961626
MYBBP1A	Q9BQG0|Q9BQG0-2	7SK - control	-0.188429	-1.6651	0.155561	0.961626
ITGA2	E7ESP4|P17301	7SK - control	0.248761	1.66235	0.156116	0.961626
ASGR1	P07306	7SK - control	0.308821	1.66213	0.156162	0.961626
NUP188	Q5SRE5	7SK - control	-0.178555	-1.66141	0.156308	0.961626
RAB1B	Q9H0U4	7SK - control	0.267819	1.65664	0.157279	0.961626
NDC1	Q9BTX1|Q9BTX1-2	7SK - control	-0.16692	-1.65604	0.157403	0.961626
CALR	P27797	7SK - control	0.610108	1.65459	0.157699	0.961626
ALDH18A1	P54886|P54886-2	7SK - control	-0.154508	-1.65367	0.157887	0.961626
ZNF638	Q14966	7SK - control	-0.231395	-1.65269	0.158089	0.961626
CEBPA	P49715|P49715-2|P49715-3|P49715-4	7SK - control	-0.17993	-1.64973	0.158697	0.961626
INTS3	Q68E01-2	7SK - control	-0.154696	-1.64646	0.159374	0.961626
P4HB	P07237	7SK - control	0.289051	1.6442	0.159843	0.961626
SF1	H7C0N4|Q15637-4|Q15637-5	7SK - control	-0.161027	-1.64043	0.160627	0.961626
PNMA3	Q9UL41|Q9UL41-2	7SK - control	0.161847	1.63214	0.162366	0.961626
ZFR	Q96KR1	7SK - control	-0.183716	-1.6318	0.162438	0.961626
RBM14	Q96PK6	7SK - control	-0.178995	-1.61762	0.165457	0.961626
PRKCSH	K7ELL7|P14314|P14314-2	7SK - control	0.418115	1.61038	0.167021	0.961626
CEBPZ	A0A087X1N2|Q03701	7SK - control	-0.262101	-1.61024	0.167053	0.961626
CDH2	P19022|P19022-2	7SK - control	0.398247	1.6096	0.167189	0.961626
HNRNPUL1	Q9BUJ2|Q9BUJ2-2	7SK - control	-0.205505	-1.60854	0.16742	0.961626
FMR1	Q06787|Q06787-3|Q06787-5|Q06787-8|Q06787-9|R9WNI0	7SK - control	-0.167984	-1.60657	0.16785	0.961626
EPHA2	P29317	7SK - control	0.178426	1.60458	0.168285	0.961626
RPL38	P63173	7SK - control	0.534694	1.60195	0.16886	0.961626
AKAP8L	Q9ULX6	7SK - control	-0.21882	-1.60089	0.169092	0.961626
STAG2	Q8N3U4|Q8N3U4-2	7SK - control	-0.162738	-1.59181	0.171097	0.961626
RSL1D1	J3QSV6|O76021	7SK - control	-0.147774	-1.58488	0.172642	0.961626
TNPO1	Q92973|Q92973-2	7SK - control	-0.240673	-1.58116	0.173478	0.961626
DYNC1H1	Q14204	7SK - control	-0.15332	-1.57929	0.1739	0.961626
SDC2	E7ESK6|E9PBI9|P34741	7SK - control	1.12023	1.57776	0.174245	0.961626
CALU	O43852|O43852-2|O43852-3|O43852-4	7SK - control	0.516199	1.57569	0.174714	0.961626
ITGA6	P23229|P23229-3|P23229-5	7SK - control	0.260524	1.57559	0.174736	0.961626
GNAI2	P04899	7SK - control	0.189462	1.57424	0.175043	0.961626
PTBP1	P26599	7SK - control	-0.335056	-1.56473	0.177216	0.961626
HSD17B4	P51659	7SK - control	-0.150753	-1.5612	0.178028	0.961626
LUC7L	Q9NQ29|Q9NQ29-2	7SK - control	0.245747	1.56077	0.178129	0.961626
EIF2A	F8WAE5|Q9BY44|Q9BY44-3	7SK - control	-0.195223	-1.55582	0.179276	0.961626
B4GAT1	O43505	7SK - control	0.14012	1.55439	0.179608	0.961626
HDGF	P51858	7SK - control	0.193248	1.55403	0.179693	0.961626
A2M	P01023	7SK - control	0.224729	1.55337	0.179845	0.961626
SNRPB	A8MT02|J3QLE5|P14678|P14678-2|P14678-3|P63162|P63162-2	7SK - control	0.544234	1.5523	0.180094	0.961626
HDGFRP2	Q7Z4V5|Q7Z4V5-2	7SK - control	0.147683	1.54842	0.181003	0.961626
PSIP1	O75475	7SK - control	0.190131	1.54768	0.181177	0.961626
HNRNPM	M0QZM1|M0R019|P52272|P52272-2	7SK - control	-0.245384	-1.54552	0.181684	0.961626
HNRNPUL2-BSCL2|HNRNPUL2	H3BQZ7|Q1KMD3	7SK - control	-0.169578	-1.53859	0.183325	0.961626
NOL6	Q9H6R4|Q9H6R4-4	7SK - control	-0.182391	-1.53802	0.183459	0.961626
PDCD11	Q14690	7SK - control	-0.164723	-1.53553	0.184052	0.961626
CCAR2	Q8N163|Q8N163-2	7SK - control	-0.194887	-1.53428	0.18435	1
PPME1	Q9Y570|Q9Y570-4	7SK - control	0.230891	1.53369	0.184492	1
RBBP7	E9PC52|Q16576	7SK - control	-0.168908	-1.53303	0.18465	1
GNA13	Q14344	7SK - control	0.225304	1.53236	0.184811	1
AHCTF1	Q8WYP5|Q8WYP5-2|Q8WYP5-3	7SK - control	-0.204417	-1.5311	0.185111	1
DDX24	G3V529|Q9GZR7	7SK - control	-0.184112	-1.53039	0.185282	1
UTP14A	Q9BVJ6	7SK - control	-0.140072	-1.52972	0.185444	1
SNRNP27	Q8WVK2	7SK - control	0.367369	1.52431	0.186747	1
TRIM71	Q2Q1W2	7SK - control	-0.150571	-1.52417	0.18678	1
TJP1	G3V1L9|Q07157	7SK - control	-0.140471	-1.52073	0.187615	1
NHP2	Q9NX24	7SK - control	0.242839	1.51999	0.187795	1
MIS18A	Q9NYP9	7SK - control	0.154493	1.51878	0.188089	1
YTHDF1	Q9BYJ9	7SK - control	-0.211657	-1.51874	0.188099	1
EPHB4	P54760|Q96L35	7SK - control	0.213123	1.51752	0.188395	1
STRBP	Q96SI9|Q96SI9-2	7SK - control	-0.188751	-1.49911	0.192938	1
RPL26	P61254	7SK - control	-0.154522	-1.49013	0.195191	1
RPL34	P49207	7SK - control	-0.404722	-1.48562	0.196334	1
APLP2	Q06481|Q06481-3|Q06481-6	7SK - control	0.473424	1.48197	0.197261	1
LARP1	Q6PKG0	7SK - control	-0.131016	-1.48144	0.197397	1
BRIX1	Q8TDN6	7SK - control	-0.26023	-1.4792	0.19797	1
RPL19	J3KTE4|J3QR09|P84098	7SK - control	-0.273106	-1.47261	0.199663	1
FLOT2	E7EMK3|J3QLD9|Q14254	7SK - control	0.313797	1.4683	0.200776	1
KNOP1	Q1ED39	7SK - control	-0.141574	-1.4635	0.202025	1
RPL13	P26373	7SK - control	-0.23087	-1.46311	0.202127	1
RPL18A	M0R117|M0R1A7|M0R3D6|Q02543	7SK - control	-0.344884	-1.45723	0.203666	1
TPX2	Q9ULW0|Q9ULW0-2	7SK - control	-0.185561	-1.45687	0.203761	1
CASC4	Q6P4E1|Q6P4E1-2|Q6P4E1-4|Q6P4E1-5	7SK - control	0.472689	1.45223	0.204985	1
ANP32E	Q9BTT0	7SK - control	0.410721	1.44994	0.20559	1
PRDX4	Q13162	7SK - control	0.189404	1.4459	0.206665	1
PFN1	P07737	7SK - control	0.146183	1.44098	0.207981	1
HNRNPA2B1	P22626	7SK - control	-0.265126	-1.4395	0.208378	1
NONO	Q15233	7SK - control	-0.209052	-1.42636	0.211935	1
ELAVL1	Q15717|Q15717-2	7SK - control	-0.232576	-1.42333	0.212764	1
WTAP	Q15007	7SK - control	0.151276	1.42193	0.21315	1
SEC61B	P60468	7SK - control	0.206014	1.4216	0.213238	1
UBR4	Q5T4S7|Q5T4S7-2|Q5T4S7-3|Q5T4S7-4	7SK - control	-0.167756	-1.41612	0.214748	1
MDN1	Q9NU22	7SK - control	-0.133211	-1.41438	0.215232	1
SEC31A	D6REX3|O94979|O94979-10|O94979-2|O94979-3|O94979-4|O94979-6|O94979-8|O94979-9	7SK - control	-0.152855	-1.41217	0.215844	1
GPC6	Q9Y625	7SK - control	0.198448	1.41161	0.215999	1
PEG10	A0A087WX23	7SK - control	-0.1317	-1.41011	0.216417	1
CTTN	Q14247	7SK - control	0.133739	1.41005	0.216434	1
NOL8	F5GWN9|F5H101|F8WE42|Q76FK4|Q76FK4-4	7SK - control	-0.157283	-1.407	0.217284	1
HNRNPL	P14866	7SK - control	-0.299577	-1.40154	0.218814	1
SEC23B	Q15437	7SK - control	-0.173827	-1.40111	0.218935	1
RPL27A	P46776	7SK - control	-0.20658	-1.39754	0.219943	1
NCAPG	Q9BPX3	7SK - control	-0.171226	-1.39071	0.221883	1
PHIP	Q8WWQ0	7SK - control	-0.140088	-1.39049	0.221946	1
CLINT1	Q14677|Q14677-3	7SK - control	0.269515	1.39014	0.222046	1
NCOA4	Q13772	7SK - control	-0.158113	-1.38791	0.222682	1
RFC2	P35250	7SK - control	0.138121	1.38691	0.222969	1
DBN1	Q16643|Q16643-3	7SK - control	0.152523	1.38623	0.223163	1
TMX4	Q9H1E5	7SK - control	0.234896	1.38089	0.224699	1
ACIN1	S4R3H4	7SK - control	0.150253	1.37779	0.225595	1
LRPPRC	P42704	7SK - control	-0.155071	-1.37415	0.22665	1
CELF1	Q92879|Q92879-2|Q92879-3|Q92879-6	7SK - control	-0.177924	-1.37363	0.226803	1
ACADVL	P49748|P49748-2|P49748-3	7SK - control	-0.133298	-1.37315	0.226941	1
MARCKSL1	P49006	7SK - control	0.382989	1.3707	0.227655	1
RPL10	P27635	7SK - control	-0.34771	-1.36704	0.228727	1
DSP	P15924	7SK - control	-0.169096	-1.36182	0.230263	1
SCARB2	Q14108	7SK - control	0.654972	1.3614	0.230387	1
ANAPC7	Q9UJX3|Q9UJX3-2	7SK - control	0.14769	1.36121	0.230442	1
TGOLN2	F8W8W7|J3KQ45|O43493|O43493-2|O43493-3|O43493-5	7SK - control	0.551196	1.36089	0.230536	1
A1CF	Q9NQ94	7SK - control	-0.238425	-1.36009	0.230775	1
PFN2	C9J712|P35080	7SK - control	0.14245	1.35975	0.230875	1
SLTM	Q9NWH9	7SK - control	-0.155231	-1.35842	0.231267	1
PPP1CC	F8VYE8|P36873|P36873-2	7SK - control	-0.20129	-1.35695	0.231705	1
CCDC86	Q9H6F5	7SK - control	-0.177634	-1.35621	0.231924	1
GTF2I	P78347|P78347-2|P78347-3|P78347-4	7SK - control	-0.152552	-1.35614	0.231945	1
FKBP10	Q96AY3	7SK - control	0.217451	1.35455	0.232418	1
HNRNPLL|HNRPLL	B7WPG3|C9IYN3|D6W592|Q8WVV9|Q8WVV9-4|Q8WVV9-5	7SK - control	-0.151993	-1.35393	0.232603	1
FOXK1	P85037	7SK - control	-0.146106	-1.35225	0.233103	1
YBX1	P67809	7SK - control	-0.199648	-1.35176	0.23325	1
TPI1	P60174|P60174-1	7SK - control	0.227082	1.3495	0.233925	1
ASCC3	Q8N3C0	7SK - control	-0.166711	-1.34763	0.234486	1
RBM28	Q9NW13	7SK - control	-0.168861	-1.34442	0.235451	1
GLUD1	P00367	7SK - control	0.140567	1.34227	0.2361	1
TEX10	Q9NXF1|Q9NXF1-2	7SK - control	-0.236987	-1.33869	0.237184	1
XPO7	E7ESC6|Q9UIA9	7SK - control	-0.138663	-1.336	0.238	1
USP5	P45974|P45974-2	7SK - control	0.180972	1.33307	0.238893	1
NXF1	E9PIN3|Q9UBU9	7SK - control	-0.140368	-1.3325	0.239069	1
FTSJ3	Q8IY81	7SK - control	-0.145716	-1.33226	0.239141	1
CD63	F8VV56|F8VWK8|F8W022|P08962|P08962-2|P08962-3	7SK - control	0.762629	1.33033	0.239731	1
FAF2	Q96CS3	7SK - control	0.248436	1.32786	0.240489	1
RPL17|RPL17-C18orf32	A0A087WXM6|A0A0A6YYL6|J3KRX5|J3QQT2|P18621|P18621-3	7SK - control	-0.185436	-1.32479	0.241433	1
TMEM209	Q96SK2|Q96SK2-2|Q96SK2-3	7SK - control	-0.128791	-1.32429	0.241587	1
RPL30	P62888	7SK - control	0.124102	1.31628	0.244072	1
RBM12B	Q8IXT5	7SK - control	-0.143815	-1.31428	0.244696	1
ZNF207	J3QRS9|O43670|O43670-2|O43670-4|X6R4W8	7SK - control	-0.2288	-1.31307	0.245073	1
HM13	Q8TCT9|Q8TCT9-5	7SK - control	0.573363	1.31215	0.245361	1
EPB41L2	E9PHY5|O43491|O43491-4	7SK - control	0.153743	1.31083	0.245775	1
ZC3HAV1	Q7Z2W4	7SK - control	-0.117803	-1.3102	0.245973	1
EXOSC3	Q9NQT5	7SK - control	0.121978	1.30625	0.247214	1
CPSF7	Q8N684|Q8N684-2|Q8N684-3	7SK - control	-0.203706	-1.30597	0.247302	1
TFRC	P02786	7SK - control	0.207878	1.30498	0.247615	1
SCAF1	Q9H7N4	7SK - control	-0.140821	-1.30357	0.248062	1
CBX5	P45973	7SK - control	0.176917	1.3034	0.248115	1
PDIA3	H7BZJ3|P30101	7SK - control	0.145965	1.302	0.248558	1
SQLE	E7EVQ6|Q14534	7SK - control	-0.165281	-1.3003	0.249096	1
VAPA	Q9P0L0	7SK - control	0.294664	1.299	0.24951	1
DIDO1	Q9BTC0	7SK - control	-0.11828	-1.2978	0.249891	1
YTHDF2	A0A087WXZ3|Q9Y5A9	7SK - control	-0.140775	-1.2902	0.25232	1
CASK	O14936|O14936-2|O14936-3|O14936-4|O14936-6	7SK - control	0.202712	1.28901	0.252702	1
XRN2	Q9H0D6	7SK - control	-0.202102	-1.28812	0.252988	1
RACGAP1	Q9H0H5	7SK - control	-0.138241	-1.28732	0.253247	1
RBM39	Q14498|Q14498-2	7SK - control	0.202574	1.28575	0.253753	1
SETD2	Q9BYW2	7SK - control	-0.143458	-1.28526	0.253912	1
NCOA5	Q9HCD5	7SK - control	-0.25974	-1.28502	0.253987	1
TST	Q16762	7SK - control	-0.171266	-1.28445	0.254172	1
TPM3	P06753-2	7SK - control	0.304597	1.28127	0.255202	1
COIL	P38432	7SK - control	-0.188247	-1.28054	0.255441	1
TOP1	P11387	7SK - control	0.214986	1.28004	0.255603	1
ASGR2	P07307|P07307-2|P07307-3	7SK - control	0.47287	1.2794	0.255809	1
EIF5	P55010	7SK - control	0.13864	1.27604	0.256907	1
MRPL2	C9IY40|Q5T653	7SK - control	-0.26465	-1.27069	0.258656	1
SAFB	Q15424|Q15424-3|Q15424-4	7SK - control	-0.281252	-1.26845	0.259395	1
AP2M1	A0A087WY71|E9PFW3|Q96CW1|Q96CW1-2	7SK - control	0.118509	1.26836	0.259424	1
PRRC2C	E7EPN9|Q9Y520|Q9Y520-4|Q9Y520-5|Q9Y520-6|Q9Y520-7	7SK - control	-0.12112	-1.26047	0.262034	1
RPL8	P62917	7SK - control	-0.351519	-1.25852	0.262684	1
EIF3E	P60228	7SK - control	-0.130206	-1.25609	0.263494	1
HNRNPA0	Q13151	7SK - control	-0.146536	-1.25335	0.26441	1
RPL14	P50914	7SK - control	-0.266154	-1.25211	0.264826	1
HIRA	P54198	7SK - control	-0.111636	-1.25018	0.265475	1
LMNB1	P20700	7SK - control	0.217991	1.24959	0.265672	1
NUFIP2	Q7Z417	7SK - control	-0.117541	-1.24856	0.266019	1
FNDC3B	Q53EP0	7SK - control	-0.156041	-1.24817	0.266152	1
DAP3	P51398|P51398-2|P51398-3|V9GYL9	7SK - control	-0.164878	-1.24794	0.26623	1
RBM15	A0A087WWP4|Q96T37|Q96T37-2|Q96T37-3|Q96T37-4	7SK - control	-0.1347	-1.24784	0.266263	1
PON2	A0A0J9YXF2	7SK - control	0.131467	1.24496	0.267233	1
LYZ	P61626	7SK - control	0.119923	1.24176	0.268321	1
DDX56	Q9NY93|Q9NY93-2	7SK - control	-0.154036	-1.24109	0.268546	1
ZC3H13	Q5T200	7SK - control	0.177324	1.23362	0.271096	1
SDC1	P18827	7SK - control	0.912007	1.2319	0.271687	1
UTP20	O75691	7SK - control	-0.189674	-1.23115	0.271943	1
DDX5	P17844|P17844-2	7SK - control	-0.188636	-1.23056	0.272148	1
RAB21	Q9UL25	7SK - control	0.294451	1.22494	0.274085	1
RPS6KA3	P51812	7SK - control	-0.154048	-1.22405	0.274393	1
MAP2K3	P46734|P46734-2|P46734-3	7SK - control	-0.175722	-1.22268	0.27487	1
STAU2	A0A0A0MTC5|E9PH62|Q9NUL3|Q9NUL3-2	7SK - control	-0.132224	-1.21889	0.276186	1
MRPS7	J3QLS3|Q9Y2R9	7SK - control	0.162395	1.21774	0.276589	1
LARP4	Q71RC2|Q71RC2-3|Q71RC2-4	7SK - control	-0.176626	-1.21646	0.277033	1
SLC38A2	Q96QD8	7SK - control	0.55945	1.21587	0.277242	1
RAB18	Q9NP72	7SK - control	0.121431	1.2147	0.277651	1
WDR18	A0A0A0MQU0|Q9BV38	7SK - control	-0.170717	-1.21334	0.278126	1
KHSRP	A0A087WTP3|Q92945	7SK - control	-0.180951	-1.21288	0.278287	1
FKBP11	F8VU90|Q9NYL4|Q9NYL4-2	7SK - control	0.20044	1.21198	0.278604	1
SRSF1	J3KTL2|Q07955	7SK - control	0.112547	1.20866	0.279772	1
CGN	Q9P2M7	7SK - control	-0.110887	-1.2076	0.280146	1
GBF1	Q92538|Q92538-2|Q92538-3	7SK - control	-0.113317	-1.20468	0.281179	1
ADAM9	Q13443	7SK - control	0.207673	1.20391	0.28145	1
RPS4X	P62701	7SK - control	-0.207637	-1.20367	0.281536	1
ATP13A1	Q9HD20|Q9HD20-2	7SK - control	-0.116084	-1.20314	0.281725	1
PPA1	Q15181	7SK - control	-0.254688	-1.19927	0.2831	1
GLTSCR2	Q9NZM5	7SK - control	-0.235311	-1.19902	0.283187	1
PPIL4	Q8WUA2	7SK - control	0.155652	1.19724	0.283824	1
GNAI3	P08754	7SK - control	0.218749	1.1969	0.283944	1
ST13	A0A087X1H6|P50502	7SK - control	0.181986	1.19519	0.284555	1
RANBP1	F6WQW2|P43487|P43487-2	7SK - control	0.210642	1.19347	0.285172	1
USP10	Q14694|Q14694-2|Q14694-3	7SK - control	-0.157429	-1.19152	0.285871	1
AGPS	O00116	7SK - control	-0.128454	-1.18788	0.287184	1
CTSD	P07339	7SK - control	0.219643	1.18636	0.287733	1
ELAC2	Q9BQ52|Q9BQ52-4	7SK - control	-0.135558	-1.186	0.287861	1
ANXA7	P20073|P20073-2	7SK - control	-0.115037	-1.18336	0.288818	1
SKP1	E5RJR5|P63208	7SK - control	0.149455	1.1832	0.288877	1
PATL1	Q86TB9|Q86TB9-4	7SK - control	-0.19748	-1.18251	0.289125	1
SUN1	O94901-9	7SK - control	-0.208122	-1.17872	0.290505	1
ATP1A1	P05023|P05023-4	7SK - control	0.172272	1.17865	0.290532	1
NOP58	Q9Y2X3	7SK - control	-0.198734	-1.17726	0.291039	1
TOP2A	P11388|P11388-2|P11388-3|P11388-4	7SK - control	-0.197717	-1.17444	0.292071	1
CD38	P28907	7SK - control	0.363906	1.17425	0.292138	1
ATP2A2	P16615	7SK - control	-0.191347	-1.17419	0.292159	1
RAB2A	P61019	7SK - control	0.179392	1.17043	0.293543	1
POLR1A	O95602	7SK - control	-0.160603	-1.16818	0.294371	1
TGFBI	Q15582	7SK - control	0.139583	1.16781	0.294505	1
TRIP12	Q14669-2|Q14669-4	7SK - control	-0.12001	-1.16621	0.295098	1
NUP62	P37198	7SK - control	-0.24907	-1.16427	0.295813	1
TMA16	H0Y9X1|Q96EY4	7SK - control	0.116804	1.16371	0.296023	1
SAFB2	Q14151	7SK - control	-0.150487	-1.16072	0.297131	1
CDC37	K7EKQ2|Q16543	7SK - control	0.195901	1.15868	0.297892	1
AIMP2	Q13155	7SK - control	0.121116	1.15826	0.298049	1
HUWE1	Q7Z6Z7|Q7Z6Z7-2|Q7Z6Z7-3	7SK - control	-0.187879	-1.15774	0.298243	1
MINA	Q8IUF8|Q8IUF8-4	7SK - control	0.185625	1.15377	0.299726	1
LAMP2	P13473|P13473-2|P13473-3	7SK - control	1.24937	1.15085	0.300821	1
LSM14B	Q9BX40	7SK - control	-0.132422	-1.1494	0.301369	1
CCNL1	Q9UK58|Q9UK58-6	7SK - control	0.153498	1.14918	0.301452	1
ZNF281	Q9Y2X9|Q9Y2X9-2	7SK - control	-0.132961	-1.14742	0.302112	1
CPNE3	O75131	7SK - control	-0.152261	-1.14652	0.302454	1
DPP4	P27487	7SK - control	0.314952	1.14401	0.303402	1
FASN	P49327	7SK - control	-0.186824	-1.14296	0.303799	1
ANP32A	H0YN26|P39687	7SK - control	0.384812	1.14291	0.303818	1
PUM1	E9PR38|H0YEH2|Q14671|Q14671-4	7SK - control	-0.339119	-1.14127	0.30444	1
HSPD1	P10809	7SK - control	0.152465	1.13806	0.305661	1
PSMD2	Q13200	7SK - control	-0.107155	-1.13775	0.305781	1
TNPO3	C9J7E5|Q9Y5L0|Q9Y5L0-1|Q9Y5L0-3	7SK - control	-0.109817	-1.13765	0.305819	1
VCL	P18206|P18206-2	7SK - control	0.14544	1.13758	0.305846	1
CD46	P15529-16|P15529-2|P15529-3|P15529-4|P15529-5|P15529-6|P15529-7	7SK - control	0.389263	1.13526	0.306733	1
URB1	O60287	7SK - control	0.118996	1.13474	0.306931	1
TJP2	Q9UDY2|Q9UDY2-3|Q9UDY2-6|Q9UDY2-7	7SK - control	-0.101562	-1.13413	0.307163	1
FURIN	P09958	7SK - control	-0.121701	-1.13214	0.307927	1
ACLY	P53396|P53396-2	7SK - control	-0.115044	-1.13032	0.308624	1
EDC4	Q6P2E9	7SK - control	-0.137303	-1.12902	0.309123	1
MAN1A1	P33908	7SK - control	0.220324	1.12683	0.309971	1
DDX23	Q9BUQ8	7SK - control	0.168306	1.1232	0.311373	1
CDC73	Q6P1J9	7SK - control	0.110082	1.1231	0.311409	1
SDC4	P31431|P31431-2	7SK - control	1.04915	1.12129	0.312111	1
ADH5	P11766	7SK - control	0.189925	1.12102	0.312217	1
RPS13	P62277	7SK - control	-0.136427	-1.1208	0.312301	1
ATP2B1	P20020|P20020-2|P20020-3|P20020-4|P20020-5|P20020-6	7SK - control	0.135814	1.11744	0.313609	1
XPOT	O43592	7SK - control	-0.172824	-1.11643	0.314003	1
ABCE1	D6R9I9|P61221	7SK - control	-0.149768	-1.11086	0.316183	1
STAU1	O95793|O95793-2	7SK - control	-0.104465	-1.10851	0.317106	1
TIAL1	Q01085-2	7SK - control	-0.118205	-1.10818	0.317237	1
WBP11	Q9Y2W2	7SK - control	-0.112826	-1.10715	0.31764	1
SLC3A2	F5GZS6|J3KPF3|P08195|P08195-2|P08195-3|P08195-4	7SK - control	0.297058	1.10666	0.317833	1
STMN1	P16949|P16949-2	7SK - control	0.162366	1.10641	0.317935	1
SPECC1L-ADORA2A|SPECC1L	F8WAN1|Q69YQ0|Q69YQ0-2	7SK - control	-0.110035	-1.10579	0.31818	1
TM9SF4	A0A0C4DFM1|Q92544	7SK - control	0.31765	1.10465	0.318628	1
RPN2	P04844|P04844-2	7SK - control	0.136898	1.10462	0.318642	1
RCC2	Q9P258	7SK - control	-0.130697	-1.10358	0.31905	1
KIF23	Q02241-2	7SK - control	-0.185619	-1.10295	0.319299	1
CLN5	A0A024R644|O75503	7SK - control	0.414405	1.10159	0.31984	1
CHD4	A0A0C4DGG9|F5GWX5|Q14839|Q14839-2	7SK - control	-0.128736	-1.10056	0.320247	1
EIF3A	Q14152	7SK - control	-0.121849	-1.09452	0.322652	1
FLOT1	A0A140T9R1|O75955	7SK - control	0.157928	1.09208	0.323626	1
COTL1	Q14019	7SK - control	0.117585	1.08642	0.325902	1
SEC62	Q99442	7SK - control	0.202345	1.08384	0.326941	1
CACYBP	Q9HB71	7SK - control	0.164385	1.08088	0.328139	1
LIN7C	G3V1D4|Q9NUP9	7SK - control	0.136406	1.08035	0.328353	1
CKAP5	Q14008|Q14008-2|Q14008-3	7SK - control	-0.0963414	-1.07935	0.328757	1
SLC12A7	A0A0G2JNW7|A0A0U1RR18|Q9Y666	7SK - control	0.335111	1.07926	0.328793	1
SLC25A3	Q00325|Q00325-2	7SK - control	0.0989603	1.0771	0.329672	1
ADAM10	O14672	7SK - control	0.154176	1.07696	0.329732	1
PDIA4	P13667	7SK - control	0.215075	1.07526	0.330421	1
SHMT2	P34897|P34897-3	7SK - control	-0.149652	-1.07301	0.33134	1
EIF4G2	D3DQV9|P78344	7SK - control	-0.120356	-1.07233	0.331618	1
NMT1	P30419|P30419-2	7SK - control	-0.128773	-1.0717	0.331876	1
PKP2	Q99959|Q99959-2	7SK - control	-0.0950341	-1.07003	0.332558	1
CKAP2	Q8WWK9|Q8WWK9-5|Q8WWK9-6	7SK - control	-0.126858	-1.06777	0.333488	1
MRPL3	E7ETU7|E9PF06|H0Y9G6|P09001	7SK - control	-0.119086	-1.06239	0.335703	1
PSPC1	Q8WXF1	7SK - control	-0.0987424	-1.06045	0.336505	1
MBNL1|MBNL3|MBLL|MBNL2	A0A0A0MQX8|B1AKI6|C9J4T8|C9JP00|H7C4T5|O95205|Q5VZF2|Q5VZF2-2|Q5VZF2-3|Q86VM6|Q9NR56|Q9NR56-2|Q9NR56-3|Q9NR56-4|Q9NR56-5|Q9NR56-6|Q9NR56-7|Q9NUK0|Q9NUK0-2|Q9NUK0-3|Q9NUK0-4	7SK - control	-0.13576	-1.05867	0.33724	1
ADD3	A0A087WX08|Q9UEY8|Q9UEY8-2	7SK - control	0.107364	1.05207	0.33999	1
FANCD2	Q9BXW9|Q9BXW9-1	7SK - control	-0.116382	-1.05124	0.340335	1
SYNCRIP	O60506	7SK - control	-0.16093	-1.04788	0.341742	1
PDLIM1	O00151	7SK - control	-0.140903	-1.04725	0.342006	1
RBM47	A0AV96|A0AV96-2|B7Z8Z7	7SK - control	-0.183684	-1.04598	0.342539	1
TCEA3	O75764	7SK - control	0.0982261	1.04265	0.34394	1
PRDX6	P30041	7SK - control	0.206727	1.04264	0.343943	1
UTP3	Q9NQZ2	7SK - control	-0.141404	-1.03678	0.346421	1
UBXN1	E9PJ81|E9PRQ7|Q04323|Q04323-2	7SK - control	0.21132	1.03616	0.346684	1
NUP214	B7ZAV2|P35658|P35658-2|P35658-3|P35658-4|P35658-5	7SK - control	-0.152146	-1.03408	0.347568	1
PYM1	Q9BRP8|Q9BRP8-2	7SK - control	0.549806	1.03252	0.348234	1
SPATS2	Q86XZ4	7SK - control	-0.101593	-1.03121	0.348791	1
NEGR1	F6X2W2|Q7Z3B1	7SK - control	0.556801	1.03012	0.349256	1
SCCPDH	Q8NBX0	7SK - control	-0.0985866	-1.02943	0.349551	1
DMD	A0A075B6G3|A0A087WTU7|A0A087WV90|E9PDN5|P11532|P11532-4	7SK - control	0.11078	1.02576	0.351123	1
NCAPD2	Q15021	7SK - control	-0.138273	-1.02425	0.351773	1
SYPL1	C9JYN0|Q16563|Q16563-2	7SK - control	0.506196	1.02208	0.352704	1
HNRNPF	P52597	7SK - control	-0.152324	-1.01858	0.354213	1
KEAP1	Q14145	7SK - control	0.0994131	1.01803	0.354453	1
MATR3	A8MXP9|P43243	7SK - control	-0.236994	-1.01689	0.354946	1
UPF1	Q92900|Q92900-2	7SK - control	-0.10681	-1.01354	0.356395	1
ADSS	P30520	7SK - control	0.283401	1.01151	0.357277	1
RBM27	Q9P2N5	7SK - control	-0.097158	-1.01144	0.357309	1
RAB11A|RAB11B	H3BMH2|H3BSC1|P62491|P62491-2|Q15907|Q15907-2	7SK - control	0.114848	1.00999	0.357943	1
CCNK	O75909|O75909-4	7SK - control	0.0894843	1.00971	0.358064	1
HEATR1	Q5T3Q7|Q9H583	7SK - control	-0.13555	-1.00672	0.359368	1
SUGT1	Q9Y2Z0|Q9Y2Z0-2	7SK - control	0.190781	1.00584	0.359755	1
NUP205	Q92621	7SK - control	-0.203677	-1.00499	0.360126	1
AP3B1	O00203|O00203-3	7SK - control	0.253134	1.00399	0.360566	1
RPL23A	P62750	7SK - control	-0.115109	-1.00365	0.360711	1
CNN3	Q15417	7SK - control	0.122332	1.00304	0.36098	1
INF2	Q27J81|Q27J81-2	7SK - control	-0.107867	-1.00018	0.362239	1
DHX9	Q08211	7SK - control	-0.191688	-0.99988	0.36237	1
CXorf56	Q9H5V9|Q9H5V9-2|Q9H5V9-3	7SK - control	0.141171	0.998154	0.36313	1
RBM3	P98179	7SK - control	-0.13061	-0.996381	0.363913	1
TOE1	Q96GM8	7SK - control	-0.152936	-0.99343	0.365219	1
NUP107	P57740	7SK - control	-0.215247	-0.990947	0.36632	1
DDX42	Q86XP3	7SK - control	-0.0908263	-0.988307	0.367494	1
LARP7	Q4G0J3|Q4G0J3-3	7SK - control	0.283382	0.987965	0.367647	1
SUZ12	J3QQW9|Q15022	7SK - control	-0.0874036	-0.987755	0.367741	1
EIF3B	P55884|P55884-2	7SK - control	-0.129972	-0.982284	0.370185	1
HELLS	A0A0B4J1V9|Q9NRZ9|Q9NRZ9-2|Q9NRZ9-3|Q9NRZ9-4|Q9NRZ9-5|Q9NRZ9-6	7SK - control	-0.0884882	-0.980366	0.371045	1
ITGA1	P56199	7SK - control	0.58845	0.979961	0.371227	1
SRP54	P61011|P61011-2	7SK - control	-0.128029	-0.978622	0.371829	1
HMGCR	P04035|P04035-2|P04035-3	7SK - control	0.265907	0.978486	0.37189	1
FLII	Q13045|Q13045-2	7SK - control	-0.117725	-0.977485	0.37234	1
NOP56	O00567	7SK - control	-0.098	-0.975818	0.373091	1
NAT10	Q9H0A0	7SK - control	-0.107636	-0.975536	0.373218	1
DDX54	Q8TDD1|Q8TDD1-2	7SK - control	-0.11618	-0.975079	0.373424	1
SPATS2L	Q9NUQ6|Q9NUQ6-2	7SK - control	-0.120138	-0.971364	0.375104	1
PDAP1	Q13442	7SK - control	0.0871119	0.971144	0.375204	1
HBS1L	B7Z524|H0YDX7|J3QT46|Q9Y450|Q9Y450-4	7SK - control	0.0903027	0.970206	0.375629	1
EIF5B	A0A087WUT6|O60841	7SK - control	0.0931249	0.969967	0.375737	1
SEH1L	K7ELV2|Q96EE3|Q96EE3-1	7SK - control	-0.103359	-0.969312	0.376034	1
MCM7	P33993	7SK - control	-0.0965875	-0.96866	0.37633	1
TPR	P12270	7SK - control	-0.119656	-0.965973	0.377552	1
ASCC2	Q9H1I8|Q9H1I8-3	7SK - control	-0.237114	-0.965374	0.377825	1
ATP7B	A0A0U1RQY8|B7ZLR4|E7ET55|F5H748|P35670|P35670-2|P35670-3|P35670-4	7SK - control	0.0998203	0.964359	0.378287	1
SLC9A3R1	O14745	7SK - control	0.374031	0.964053	0.378427	1
SLC7A5	Q01650	7SK - control	0.491176	0.963658	0.378607	1
RPL23	P62829	7SK - control	-0.155969	-0.959308	0.380596	1
GALNT1	Q10472	7SK - control	0.152313	0.955758	0.382226	1
CMTR1	Q8N1G2	7SK - control	-0.115306	-0.954728	0.382699	1
FARP1	C9JME2|Q9Y4F1|Q9Y4F1-2	7SK - control	0.144182	0.947585	0.385998	1
EIF4A3	P38919	7SK - control	0.0871003	0.945664	0.386889	1
SRRM2	Q9UQ35	7SK - control	0.197357	0.944358	0.387496	1
KIF2A	O00139|O00139-1|O00139-2|O00139-4|O00139-5	7SK - control	-0.135683	-0.943367	0.387957	1
YWHAH	Q04917	7SK - control	0.117008	0.942648	0.388292	1
CAP1	Q01518|Q01518-2	7SK - control	0.0900441	0.941112	0.389008	1
CDKN2A	A0A0A0MRI0|Q8N726	7SK - control	-0.152698	-0.940699	0.389201	1
GPR107	G5E994|Q5VW38|Q5VW38-2	7SK - control	0.231349	0.940493	0.389297	1
SRPK1	H3BLV9|Q5R363|Q96SB4|Q96SB4-3|Q96SB4-4	7SK - control	-0.166768	-0.938258	0.390341	1
DHX30	H7BXY3|Q7L2E3|Q7L2E3-2|Q7L2E3-3	7SK - control	-0.109632	-0.936328	0.391244	1
PPP1R10	Q96QC0	7SK - control	-0.102138	-0.9339	0.392383	1
YTHDC1	J3QR07|Q96MU7	7SK - control	-0.156187	-0.93237	0.393102	1
CLASRP	A0A0A0MQS2|Q8N2M8	7SK - control	0.0910826	0.93183	0.393356	1
HSPA9	P38646	7SK - control	-0.118536	-0.930702	0.393887	1
SMC4	E9PD53|Q9NTJ3	7SK - control	-0.119164	-0.925862	0.396172	1
NKRF	O15226|O15226-2	7SK - control	-0.0971808	-0.925237	0.396468	1
RRBP1	A0A087WU26|A0A0A0MRV0|Q9P2E9|Q9P2E9-2	7SK - control	0.169122	0.923187	0.397439	1
VSNL1	P62760	7SK - control	0.192609	0.922442	0.397793	1
RPL6	Q02878	7SK - control	-0.12472	-0.921688	0.398151	1
PHF6	A0A0D9SGE8|Q5JRC6|Q8IWS0|Q8IWS0-2|Q8IWS0-3|Q8IWS0-4|Q8IWS0-5	7SK - control	0.181459	0.920954	0.3985	1
SLC4A7	Q9Y6M7-13|Q9Y6M7-6|Q9Y6M7-7|Q9Y6M7-8	7SK - control	0.321599	0.919788	0.399054	1
KPNA2	P52292	7SK - control	-0.104762	-0.916775	0.40049	1
SRPRB	Q9Y5M8	7SK - control	0.343353	0.916279	0.400727	1
GTF2F1	P35269	7SK - control	0.19091	0.915283	0.401203	1
EPHX1	P07099	7SK - control	-0.100454	-0.913764	0.401929	1
CHKA	P35790|P35790-2	7SK - control	-0.12338	-0.912703	0.402437	1
C19orf43	Q9BQ61	7SK - control	0.18551	0.911281	0.403119	1
KIF21A	Q7Z4S6|Q7Z4S6-2|Q7Z4S6-3|Q7Z4S6-4|Q7Z4S6-5|Q7Z4S6-6	7SK - control	-0.152447	-0.909436	0.404005	1
WDR3	Q9UNX4	7SK - control	-0.115823	-0.908586	0.404414	1
EGFR	P00533	7SK - control	0.237282	0.908584	0.404415	1
TXNL1	O43396	7SK - control	0.217518	0.908511	0.40445	1
TPST1	O60507	7SK - control	0.213702	0.908147	0.404625	1
ABCD3	P28288	7SK - control	-0.0941734	-0.907668	0.404855	1
MPZL1	O95297|O95297-2	7SK - control	0.214158	0.907311	0.405027	1
PABPC1	P11940	7SK - control	-0.149083	-0.906239	0.405543	1
RANBP2	P49792	7SK - control	-0.167805	-0.904982	0.40615	1
SYMPK	A0A087WUE9|Q92797	7SK - control	-0.136187	-0.90299	0.407112	1
RRP12	Q5JTH9|Q5JTH9-2|Q5JTH9-3	7SK - control	-0.103348	-0.90297	0.407122	1
RBM25	P49756	7SK - control	0.116242	0.902856	0.407177	1
ILK	A0A0A0MTH3|Q13418	7SK - control	-0.112141	-0.899382	0.408859	1
SMCHD1	A6NHR9	7SK - control	-0.123193	-0.896755	0.410135	1
SRRT	Q9BXP5|Q9BXP5-2|Q9BXP5-3|Q9BXP5-4	7SK - control	0.224303	0.896557	0.410231	1
MARCKS	A0A087WZH7|P29966	7SK - control	0.216218	0.895533	0.41073	1
HP	P00738	7SK - control	0.172376	0.89436	0.411301	1
CYB5B	D6RFH4|H3BUX2	7SK - control	0.215405	0.892062	0.412423	1
STOM	P27105	7SK - control	0.136963	0.889569	0.413641	1
PCF11	A0A0C4DGU6|E9PKN0|E9PQ01|O94913	7SK - control	-0.113989	-0.889196	0.413824	1
HCFC1	A6NEM2|P51610|P51610-2|P51610-4	7SK - control	-0.0826702	-0.889059	0.413891	1
RIF1	Q5UIP0|Q5UIP0-2	7SK - control	-0.0967367	-0.885277	0.415747	1
MAVS	Q7Z434	7SK - control	-0.0834091	-0.883704	0.41652	1
GSTP1	P09211	7SK - control	0.118047	0.883541	0.4166	1
UFL1	O94874|O94874-3	7SK - control	-0.0995297	-0.883356	0.416692	1
HLA-A	A0A0G2JI36|A0A0G2JIF2|A0A0G2JL56|P04439|P13746|P13746-2|P30443|P30455|Q5SRN5|Q5SRN7	7SK - control	0.215237	0.883128	0.416803	1
U2AF2	P26368|P26368-2	7SK - control	-0.173793	-0.882169	0.417276	1
MCM4	P33991	7SK - control	-0.0816246	-0.882162	0.41728	1
EEA1	Q15075	7SK - control	0.103338	0.881879	0.417419	1
GLG1	Q92896|Q92896-2|Q92896-3	7SK - control	0.26265	0.88056	0.41807	1
TCP1	P17987	7SK - control	0.0795891	0.880558	0.418071	1
RHOA	P61586	7SK - control	0.117918	0.879942	0.418375	1
IGF2BP1	Q9NZI8	7SK - control	-0.112382	-0.879648	0.41852	1
TRA2B	P62995|P62995-3	7SK - control	0.176907	0.877959	0.419355	1
PCBP1	Q15365	7SK - control	-0.0937511	-0.875715	0.420466	1
NOC2L	Q9Y3T9	7SK - control	-0.085286	-0.875444	0.4206	1
NAA15	A0A0B4J1W3|Q9BXJ9	7SK - control	0.121393	0.872178	0.422223	1
HNRNPH3	P31942|P31942-3	7SK - control	-0.156714	-0.872142	0.422241	1
CTBP1	Q13363|Q13363-2	7SK - control	-0.0965265	-0.871021	0.422798	1
DTNA	M0QZ28|M0R021|Q9Y4J8|Q9Y4J8-10|Q9Y4J8-11|Q9Y4J8-12|Q9Y4J8-13|Q9Y4J8-14|Q9Y4J8-15|Q9Y4J8-16|Q9Y4J8-2|Q9Y4J8-3|Q9Y4J8-4|Q9Y4J8-5|Q9Y4J8-6|Q9Y4J8-8	7SK - control	0.0968367	0.868559	0.424025	1
RRP1B	Q14684	7SK - control	-0.19554	-0.867165	0.424721	1
POLR1E	Q9GZS1-2	7SK - control	-0.0855538	-0.866624	0.424992	1
CPNE1	B0QZ18|Q99829	7SK - control	-0.100923	-0.866087	0.42526	1
RHOT2	Q8IXI1	7SK - control	-0.168991	-0.865599	0.425504	1
RPS9	A0A024R4M0|P46781	7SK - control	-0.104118	-0.86459	0.426009	1
DDX20	Q9UHI6	7SK - control	-0.0892001	-0.864417	0.426096	1
PRPF38B	Q5VTL8	7SK - control	-0.238049	-0.860286	0.428169	1
KPNA6	O60684	7SK - control	-0.471465	-0.859	0.428816	1
FN1	P02751|P02751-17|P02751-3	7SK - control	-0.0997369	-0.856199	0.430227	1
TBL1XR1	A0A0D9SF63|Q9BZK7	7SK - control	0.110352	0.855671	0.430494	1
MTTP	E9PBP6|P55157	7SK - control	0.0933462	0.8553	0.430681	1
EWSR1	A0A0D9SFL3|B0QYK0|C9JGE3|H7BY36|Q01844|Q01844-2|Q01844-3|Q01844-5|Q01844-6	7SK - control	-0.196283	-0.855084	0.43079	1
MFAP1	P55081	7SK - control	0.101245	0.852232	0.432233	1
RAB7A	P51149	7SK - control	0.0826029	0.851692	0.432506	1
ILF2	B4DY09|Q12905	7SK - control	-0.150669	-0.848352	0.434201	1
CAAP1	Q9H8G2|Q9H8G2-2	7SK - control	0.118618	0.843189	0.43683	1
PLXNB2	O15031	7SK - control	0.182656	0.843039	0.436907	1
RBM12	Q9NTZ6	7SK - control	0.108654	0.842656	0.437103	1
PTCD3	Q96EY7	7SK - control	-0.137482	-0.839445	0.438745	1
PTGFRN	Q9P2B2	7SK - control	0.27093	0.838719	0.439116	1
NUP160	Q12769	7SK - control	-0.26671	-0.837337	0.439825	1
FBL	P22087	7SK - control	-0.177569	-0.834668	0.441197	1
ADNP	Q9H2P0	7SK - control	-0.0987217	-0.831739	0.442705	1
YLPM1	P49750-4	7SK - control	-0.156598	-0.831454	0.442852	1
TCERG1	O14776|O14776-2	7SK - control	-0.0818155	-0.831028	0.443071	1
CCDC55|NSRP1	A0A024QZ33|Q9H0G5	7SK - control	0.100117	0.830767	0.443206	1
DNAJC8	O75937	7SK - control	0.108061	0.830536	0.443325	1
EIF3D	O15371|O15371-2|O15371-3	7SK - control	-0.116822	-0.825328	0.446019	1
LANCL2	Q9NS86	7SK - control	0.0778841	0.824488	0.446455	1
TXNDC5	Q8NBS9|Q8NBS9-2	7SK - control	0.112147	0.824446	0.446477	1
IARS2	Q9NSE4	7SK - control	0.0724036	0.821209	0.448159	1
CD3EAP	O15446|O15446-2	7SK - control	-0.0991742	-0.821205	0.448162	1
TMEM179B	Q7Z7N9	7SK - control	0.554234	0.820848	0.448347	1
SPCS2	A0A087WUC6|E9PI68|Q15005	7SK - control	0.125166	0.82053	0.448513	1
PSAP	C9JIZ6|P07602|P07602-2|P07602-3	7SK - control	0.260461	0.817846	0.449912	1
SMG5	Q9UPR3	7SK - control	-0.165394	-0.81555	0.451111	1
TM9SF2	Q99805	7SK - control	0.242744	0.812735	0.452585	1
C1QBP	Q07021	7SK - control	-0.167197	-0.812381	0.452771	1
RPL10A	P62906	7SK - control	0.1218	0.81145	0.453259	1
MTA2	O94776	7SK - control	-0.164407	-0.810729	0.453638	1
FGG	C9JC84|C9JEU5|P02679|P02679-2	7SK - control	0.0787886	0.810299	0.453863	1
SLC22A9	Q8IVM8	7SK - control	0.382786	0.809781	0.454136	1
HDLBP	A0A024R4E5	7SK - control	-0.100405	-0.80821	0.454962	1
SLC38A1	F8VX04|Q9H2H9	7SK - control	0.276483	0.808029	0.455057	1
IDH2	P48735|P48735-2	7SK - control	-0.0914106	-0.807961	0.455093	1
RTFDC1	A0A0A0MQR2|Q9BY42	7SK - control	0.221352	0.807876	0.455138	1
POLR2C	P19387	7SK - control	0.101484	0.80745	0.455362	1
GALNT2	Q10471	7SK - control	0.0733034	0.807361	0.455409	1
OSBPL9	Q96SU4|Q96SU4-2|Q96SU4-3|Q96SU4-4|Q96SU4-5|Q96SU4-6|Q96SU4-7	7SK - control	0.0734304	0.805159	0.45657	1
AP2A1	O95782|O95782-2	7SK - control	-0.0792871	-0.804542	0.456895	1
DDX49	Q9Y6V7	7SK - control	-0.0809733	-0.803963	0.457201	1
TARDBP	Q13148	7SK - control	-0.246271	-0.803251	0.457577	1
KHDRBS1	Q07666	7SK - control	-0.218195	-0.80303	0.457694	1
LMNB2	J9JID7|Q03252	7SK - control	0.147632	0.80298	0.45772	1
PRCC	Q92733	7SK - control	-0.105591	-0.801256	0.458632	1
MPP6	B8ZZG1|Q9NZW5	7SK - control	0.137135	0.801194	0.458665	1
NDUFV1	G3V0I5	7SK - control	0.110879	0.797714	0.46051	1
SREK1	Q8WXA9|Q8WXA9-2	7SK - control	0.24077	0.794938	0.461986	1
HIST1H4A	P62805	7SK - control	-0.175186	-0.792096	0.4635	1
BEND3	Q5T5X7	7SK - control	-0.111792	-0.790506	0.464349	1
SEC23A	F5H365|Q15436	7SK - control	-0.0909705	-0.789256	0.465017	1
API5	G3V1C3|Q9BZZ5|Q9BZZ5-2	7SK - control	0.135959	0.784496	0.467568	1
TXN	P10599|P10599-2	7SK - control	0.206779	0.780148	0.469907	1
POP1	Q99575	7SK - control	-0.153198	-0.778212	0.470951	1
RPL12	P30050	7SK - control	0.142764	0.776495	0.471878	1
TLN1	Q9Y490	7SK - control	-0.0722547	-0.773319	0.473597	1
TMEM30A	Q9NV96|Q9NV96-2	7SK - control	0.172364	0.773271	0.473623	1
GOLGA2	A0A0C4DGS5|Q08379	7SK - control	-0.115141	-0.773238	0.473641	1
OGFR	A0A087X028|A0A0A0MRN5|Q9NZT2|Q9NZT2-2	7SK - control	-0.306124	-0.772099	0.474259	1
CDCA8	Q53HL2	7SK - control	0.137747	0.771745	0.474451	1
TMEM2	Q9UHN6	7SK - control	0.174524	0.771058	0.474824	1
CPSF1	Q10570	7SK - control	-0.146341	-0.770895	0.474912	1
ILF3	Q12906-7	7SK - control	-0.160717	-0.770693	0.475022	1
CHERP	J3QK89|Q8IWX8	7SK - control	-0.0744321	-0.769831	0.47549	1
NUMB	P49757|P49757-2|P49757-3|P49757-4|P49757-5|P49757-6|P49757-7|P49757-8	7SK - control	0.0770929	0.768437	0.476248	1
ZNF516	Q92618	7SK - control	-0.231418	-0.764673	0.4783	1
ICAM1	P05362	7SK - control	0.463811	0.764474	0.478408	1
SMNDC1	O75940	7SK - control	0.127378	0.761812	0.479863	1
RPL21	P46778	7SK - control	-0.158946	-0.761284	0.480152	1
SLC39A14	Q15043|Q15043-2|Q15043-3	7SK - control	0.403785	0.760869	0.480379	1
ALDH2	P05091	7SK - control	-0.0855942	-0.759777	0.480977	1
PTPRF	P10586|P10586-2	7SK - control	0.0733426	0.759394	0.481187	1
PRDX1	A0A0A0MSI0|Q06830	7SK - control	0.0723865	0.759221	0.481282	1
MDH2	P40926	7SK - control	0.100574	0.758366	0.481751	1
EZR	E7EQR4|P15311	7SK - control	0.0669818	0.758229	0.481826	1
SNRPA	P09012	7SK - control	0.077373	0.756712	0.482659	1
THOC3	Q96J01|Q96J01-2	7SK - control	-0.123407	-0.755166	0.483509	1
GGCX	P38435|P38435-2	7SK - control	0.13907	0.754351	0.483958	1
TAX1BP1	B8ZZD4|Q86VP1|Q86VP1-2|Q86VP1-3|Q86VP1-4	7SK - control	-0.0748625	-0.751777	0.485376	1
SBDS	Q9Y3A5	7SK - control	0.067775	0.751478	0.48554	1
ACP2	E9PHY0|E9PP23|E9PQY3|P11117	7SK - control	0.378261	0.751236	0.485674	1
TAF15	Q92804|Q92804-2	7SK - control	-0.277906	-0.749109	0.486849	1
DDX52	Q9Y2R4	7SK - control	-0.0889571	-0.747784	0.487582	1
PDLIM5	Q96HC4	7SK - control	-0.0720625	-0.747251	0.487877	1
WDR33	Q9C0J8	7SK - control	-0.154417	-0.746768	0.488144	1
EIF5A2|EIF5A	C9J4W5|C9J7B5|F8WCJ1|I3L397|I3L504|P63241|P63241-2|Q9GZV4	7SK - control	0.110903	0.745617	0.488782	1
SIN3A	Q96ST3	7SK - control	0.11837	0.74239	0.490573	1
NUDT21	H3BND3|O43809	7SK - control	-0.0815945	-0.741573	0.491027	1
DNAJA1	P31689	7SK - control	0.104774	0.74078	0.491469	1
COG4	A0A0A0MS45|J3KNI1|Q9H9E3	7SK - control	-0.151354	-0.740561	0.491591	1
ACAA1	C9JDE9|H7C131|P09110	7SK - control	-0.0979644	-0.740167	0.49181	1
SF3B3	Q15393	7SK - control	-0.0675373	-0.738803	0.49257	1
ASPH	Q12797	7SK - control	0.171354	0.738345	0.492825	1
MCM3	P25205|P25205-2	7SK - control	-0.0689606	-0.738184	0.492914	1
CD47	Q08722|Q08722-2|Q08722-3|Q08722-4	7SK - control	0.629608	0.737999	0.493018	1
DDX51	Q8N8A6	7SK - control	-0.166451	-0.735407	0.494465	1
KIN	O60870|O60870-2	7SK - control	0.10712	0.734633	0.494898	1
SRSF7	A0A0B4J1Z1|C9JAB2|Q16629|Q16629-2|Q16629-3|Q16629-4	7SK - control	0.159544	0.733789	0.49537	1
ESYT1	Q9BSJ8|Q9BSJ8-2	7SK - control	-0.0663928	-0.733472	0.495547	1
M6PR	P20645	7SK - control	0.597591	0.732554	0.496061	1
PYGL	E9PK47|P06737|P06737-2	7SK - control	-0.106464	-0.731076	0.49689	1
UBAP2L	Q14157|Q14157-3|Q14157-5	7SK - control	-0.144669	-0.730233	0.497362	1
DEK	P35659	7SK - control	0.0929371	0.729569	0.497735	1
ECE1	B4DKB2|P42892|P42892-3|P42892-4	7SK - control	0.489073	0.729019	0.498044	1
ARFGAP1	E5RHT6|F8VWH9|F8W1U7|Q8N6T3|Q8N6T3-2|Q8N6T3-3|Q8N6T3-5	7SK - control	-0.119268	-0.728522	0.498323	1
F11R	Q9Y624	7SK - control	0.243244	0.727397	0.498956	1
MYH10	P35580|P35580-2|P35580-3|P35580-4|P35580-5	7SK - control	-0.0857576	-0.727369	0.498972	1
SNTB1	Q13884	7SK - control	0.0946596	0.727065	0.499143	1
EXOSC10	Q01780	7SK - control	-0.119915	-0.72556	0.49999	1
PROX1	Q92786	7SK - control	-0.110878	-0.725323	0.500123	1
MYL6	B7Z6Z4|F8VPF3|F8W1R7|G3V1V0|G8JLA2|J3KND3|P60660|P60660-2	7SK - control	0.105307	0.72402	0.500858	1
TRMT10C	Q7L0Y3	7SK - control	0.0928505	0.722686	0.50161	1
SACM1L	E9PGZ4|Q9NTJ5|Q9NTJ5-2	7SK - control	0.0721054	0.721133	0.502487	1
CDK12	Q9NYV4|Q9NYV4-2	7SK - control	0.0767989	0.720997	0.502565	1
UBE2M	P61081	7SK - control	0.0690481	0.718945	0.503725	1
PRKDC	P78527	7SK - control	-0.135493	-0.718339	0.504069	1
TOX4	O94842|O94842-2|O94842-3	7SK - control	-0.164188	-0.718047	0.504234	1
ZDHHC5	Q9C0B5|Q9C0B5-2	7SK - control	0.108372	0.717902	0.504316	1
NPTN	Q9Y639|Q9Y639-1	7SK - control	0.472243	0.717025	0.504813	1
RPS12	P25398	7SK - control	0.16099	0.716692	0.505002	1
GLDC	P23378	7SK - control	-0.199833	-0.715849	0.50548	1
RPL7L1	Q6DKI1	7SK - control	-0.210636	-0.715262	0.505813	1
SPTBN2	O15020|O15020-2	7SK - control	-0.0701643	-0.713792	0.506649	1
PAWR	Q96IZ0	7SK - control	0.0917083	0.713402	0.506871	1
RPS15A	P62244	7SK - control	0.108552	0.713186	0.506993	1
G3BP1	Q13283	7SK - control	0.105977	0.713106	0.507039	1
PUF60	A0A0J9YVP6|A0A0J9YXJ8|A0A0J9YXX5|A0A0J9YYL3|Q9UHX1|Q9UHX1-2|Q9UHX1-3|Q9UHX1-4|Q9UHX1-5|Q9UHX1-6	7SK - control	-0.0950126	-0.713021	0.507087	1
RAB5A	P20339|P20339-2	7SK - control	0.113783	0.712045	0.507642	1
ENPP1	P22413	7SK - control	0.0993764	0.711852	0.507753	1
CSE1L	P55060|P55060-3|P55060-4	7SK - control	-0.130285	-0.711785	0.50779	1
MTPAP	Q9NVV4|Q9NVV4-2	7SK - control	0.0779007	0.710791	0.508357	1
METTL7B	A0A087WZT2|Q6UX53	7SK - control	0.181112	0.710713	0.508401	1
CWC22	B7WP74|Q9HCG8	7SK - control	-0.14316	-0.708546	0.509637	1
CLU	P10909|P10909-2|P10909-4|P10909-5	7SK - control	0.275278	0.708189	0.50984	1
EXOC1	Q9NV70|Q9NV70-2	7SK - control	-0.121677	-0.70485	0.51175	1
RCC1	C9JW69|P18754|P18754-2	7SK - control	-0.0719341	-0.703797	0.512352	1
LTV1	Q96GA3	7SK - control	-0.0727058	-0.703702	0.512407	1
ARHGEF2	Q92974|Q92974-2|Q92974-3|V9GYM8	7SK - control	-0.0897746	-0.70305	0.512781	1
SRSF10	O75494|O75494-2|O75494-3|O75494-4|O75494-5|O75494-6|Q5JRI1	7SK - control	-0.110771	-0.702684	0.51299	1
SRSF4	A0A0D9SEM4|Q08170	7SK - control	0.574884	0.702381	0.513164	1
AIMP1	Q12904|Q12904-2	7SK - control	0.0862381	0.701223	0.513828	1
YES1	J3QRU1|P07947	7SK - control	0.110638	0.700777	0.514084	1
LAMP1	P11279	7SK - control	0.831803	0.700169	0.514434	1
BAZ2A	F8VU39|J3KPG5|Q9UIF9|Q9UIF9-2|Q9UIF9-3	7SK - control	-0.0775815	-0.69708	0.51621	1
NECTIN2	Q92692	7SK - control	-0.1527	-0.696773	0.516387	1
KARS	Q15046	7SK - control	0.108037	0.696439	0.516579	1
PCYT1A	C9J050|C9JEJ2|P49585	7SK - control	-0.0638001	-0.695964	0.516853	1
MTDH	Q86UE4	7SK - control	-0.066856	-0.695027	0.517393	1
LMAN2	Q12907	7SK - control	0.120603	0.694938	0.517445	1
HADHA	P40939	7SK - control	0.132891	0.693429	0.518315	1
ZYX	H0Y2Y8|Q15942|Q15942-2	7SK - control	-0.0811501	-0.692719	0.518725	1
ABT1	Q9ULW3	7SK - control	-0.0699577	-0.690106	0.520236	1
LGALS3	P17931	7SK - control	-0.0882864	-0.689171	0.520778	1
ZC3H18	E7ERS3|Q86VM9	7SK - control	0.07151	0.688019	0.521445	1
GTF3C2	A0A087WZD8|Q8WUA4|Q8WUA4-2	7SK - control	-0.106138	-0.686708	0.522206	1
IPO5	O00410|O00410-3	7SK - control	-0.114463	-0.685544	0.522882	1
CEACAM1	P13688|P13688-10|P13688-2|P13688-8	7SK - control	0.92771	0.685203	0.52308	1
CPD	O75976	7SK - control	0.211427	0.684095	0.523724	1
EIF2AK2	P19525|P19525-2	7SK - control	-0.188478	-0.684062	0.523743	1
EEF1A1|EEF1A1P5	P68104|Q5VTE0	7SK - control	-0.107104	-0.680967	0.525545	1
RPS25	P62851	7SK - control	-0.0660924	-0.679966	0.526128	1
VDAC1	P21796	7SK - control	0.128979	0.678468	0.527003	1
AHNAK	Q09666	7SK - control	0.0601407	0.675861	0.528526	1
SLC4A2	P04920|P04920-2|P04920-3	7SK - control	0.241602	0.675643	0.528654	1
VARS	A0A140T936|P26640	7SK - control	-0.0665543	-0.675164	0.528935	1
RAVER1	A0A087WZ13|E9PAU2	7SK - control	-0.0699086	-0.674562	0.529287	1
SART1	O43290	7SK - control	0.0670414	0.674172	0.529515	1
IGF2BP3	O00425	7SK - control	-0.126508	-0.673704	0.529789	1
G6PD	P11413|P11413-2|P11413-3	7SK - control	0.22495	0.673435	0.529947	1
NUP98	P52948|P52948-5	7SK - control	-0.0853668	-0.672786	0.530328	1
CANX	P27824|P27824-2	7SK - control	0.185685	0.672439	0.530531	1
PHF3	Q92576|Q92576-2	7SK - control	-0.0847004	-0.669682	0.53215	1
DHX15	O43143	7SK - control	-0.0628054	-0.669385	0.532324	1
SUPT16H	Q9Y5B9	7SK - control	0.0787381	0.667994	0.533143	1
POLR2B	C9J2Y9|C9J4M6|P30876	7SK - control	-0.106981	-0.667698	0.533317	1
YWHAG	P61981	7SK - control	0.104865	0.667224	0.533596	1
CSNK2A2	P19784	7SK - control	0.10072	0.667131	0.53365	1
HNRNPH2	P55795	7SK - control	-0.0731585	-0.666975	0.533743	1
EIF4G1	E7EUU4|E7EX73|E9PGM1|Q04637-8	7SK - control	-0.150093	-0.665738	0.534471	1
RRP1	P56182	7SK - control	-0.126109	-0.665251	0.534759	1
PPP1CA	P62136	7SK - control	-0.151995	-0.665067	0.534867	1
RNF20	Q5VTR2	7SK - control	-0.0789441	-0.663621	0.53572	1
NUP54	Q7Z3B4|Q7Z3B4-3	7SK - control	-0.113362	-0.661213	0.537143	1
SF3A3	Q12874	7SK - control	0.0621227	0.660255	0.53771	1
AURKB	Q96GD4|Q96GD4-5	7SK - control	-0.200539	-0.658907	0.538508	1
CTNNB1	P35222	7SK - control	-0.0699789	-0.658427	0.538792	1
RAB11FIP1	E7EX40|Q6WKZ4|Q6WKZ4-2|Q6WKZ4-3	7SK - control	-0.0623505	-0.658121	0.538974	1
MAGT1	A0A087WU53|Q9H0U3	7SK - control	0.0708453	0.658068	0.539005	1
NPC1	O15118	7SK - control	0.287465	0.65801	0.539039	1
CSTB	P04080	7SK - control	0.0654913	0.657207	0.539515	1
HNF4A	A0A087WXV4|P41235|P41235-2|P41235-3|P41235-4|P41235-5|P41235-6|P41235-7	7SK - control	-0.0578843	-0.655901	0.54029	1
ATP1B1	P05026|P05026-2	7SK - control	0.38585	0.655525	0.540514	1
PC	P11498	7SK - control	-0.0870274	-0.655489	0.540535	1
RBM15B	Q8NDT2	7SK - control	-0.0736387	-0.655476	0.540543	1
LIG3	P49916|P49916-2|P49916-3|P49916-4	7SK - control	-0.0987196	-0.655393	0.540592	1
GIGYF2	Q6Y7W6|Q6Y7W6-4|Q6Y7W6-5	7SK - control	-0.0625542	-0.654797	0.540946	1
EDC3	Q96F86	7SK - control	-0.0755465	-0.653608	0.541653	1
CGNL1	Q0VF96	7SK - control	-0.0922669	-0.652802	0.542132	1
CENPC	Q03188	7SK - control	-0.193732	-0.652694	0.542196	1
PSMD11	O00231|O00231-2	7SK - control	-0.066123	-0.652565	0.542273	1
GRB2	P62993	7SK - control	0.0965869	0.650628	0.543427	1
PNO1	Q9NRX1	7SK - control	-0.0869569	-0.649956	0.543828	1
KIF2C	Q99661	7SK - control	-0.0614983	-0.649063	0.54436	1
ITGAV	P06756|P06756-2|P06756-3	7SK - control	0.193758	0.648693	0.54458	1
GTF3C3	Q9Y5Q9	7SK - control	0.17341	0.648467	0.544716	1
WDR11	Q9BZH6	7SK - control	0.0859408	0.646283	0.54602	1
SUMO2	P61956	7SK - control	-0.0971809	-0.643671	0.547583	1
GOLGA4	H0Y6I0|Q13439|Q13439-3|Q13439-4|Q13439-5	7SK - control	0.076863	0.643256	0.547832	1
U2AF1L5|U2AF1	P0DN76|Q01081	7SK - control	0.154381	0.641372	0.548961	1
ITM2B	Q9Y287|Q9Y287-2	7SK - control	0.111467	0.639828	0.549888	1
ARFGEF2|ARFGEF1	Q9Y6D5|Q9Y6D6	7SK - control	-0.0611193	-0.639406	0.550141	1
ENAH	A0A0U1RRM6|Q8N8S7|Q8N8S7-2|Q8N8S7-3	7SK - control	0.222922	0.638387	0.550754	1
GCN1	Q92616	7SK - control	-0.0745908	-0.638178	0.55088	1
TRIM25	Q14258	7SK - control	-0.109724	-0.637998	0.550988	1
POLR2A	A0A087WWE2|A0A0C4DGZ0|P24928	7SK - control	-0.0614951	-0.63792	0.551034	1
ACO2	A2A274|Q99798	7SK - control	0.0621302	0.637611	0.55122	1
NELFA	A0A0C4DFX9|Q9H3P2	7SK - control	-0.100368	-0.637402	0.551346	1
CD44	H0YD13|P16070|P16070-10|P16070-11|P16070-12|P16070-13|P16070-14|P16070-16|P16070-17|P16070-18|P16070-3|P16070-4|P16070-5|P16070-6|P16070-7|P16070-8	7SK - control	0.50293	0.63166	0.554807	1
TBL3	J3KNP2|Q12788	7SK - control	-0.0595038	-0.631612	0.554836	1
HSPA5	P11021	7SK - control	0.0591647	0.631531	0.554885	1
POR	P16435	7SK - control	-0.0791953	-0.631479	0.554916	1
CHAMP1	Q96JM3	7SK - control	-0.0765066	-0.631456	0.55493	1
LEO1	Q8WVC0	7SK - control	0.420766	0.630593	0.555452	1
DDOST	A0A0C4DGS1|P39656|P39656-3	7SK - control	0.0994016	0.630309	0.555624	1
CBX3	Q13185	7SK - control	0.162153	0.629496	0.556116	1
FAM208A	Q9UK61|Q9UK61-3|Q9UK61-4	7SK - control	-0.0682632	-0.626945	0.55766	1
TBL2	E9PF19|Q9Y4P3	7SK - control	-0.164072	-0.626493	0.557934	1
POLDIP3	Q9BY77	7SK - control	-0.0929871	-0.62568	0.558427	1
ATIC	P31939	7SK - control	0.0587782	0.624887	0.558908	1
NOL9	Q5SY16	7SK - control	-0.149072	-0.624518	0.559132	1
SMC1A	Q14683	7SK - control	-0.0973	-0.624408	0.559198	1
SUPT6H	Q7KZ85	7SK - control	-0.146561	-0.6234	0.559811	1
NES	P48681	7SK - control	0.0878283	0.623165	0.559954	1
CDV3	Q9UKY7	7SK - control	0.0555716	0.622692	0.560241	1
BRD4	O60885|O60885-2|O60885-3	7SK - control	-0.0708643	-0.618797	0.562612	1
ALCAM	Q13740-2	7SK - control	0.480793	0.618493	0.562797	1
CRNKL1	Q5JY65|Q9BZJ0|Q9BZJ0-2|Q9BZJ0-3	7SK - control	-0.0700443	-0.617986	0.563106	1
TOMM40	O96008|O96008-2	7SK - control	-0.103457	-0.616791	0.563835	1
ATXN2	F8WB06|H0YH87|Q99700|Q99700-2|Q99700-4|V9GY86	7SK - control	-0.0614706	-0.616469	0.564031	1
DNAJC7	Q99615	7SK - control	0.0604408	0.615997	0.564319	1
KDM1A	O60341|O60341-2	7SK - control	0.121206	0.614234	0.565397	1
SEC22B	O75396	7SK - control	0.107318	0.613518	0.565835	1
YY1|ZFP42	P25490|Q96MM3	7SK - control	-0.0833857	-0.613501	0.565845	1
TACC1	O75410|O75410-2|O75410-7	7SK - control	0.0726699	0.613495	0.565848	1
EEF1B2	P24534	7SK - control	0.103221	0.612521	0.566445	1
ESF1	Q9H501	7SK - control	-0.0546084	-0.610116	0.567917	1
FNDC3A	Q9Y2H6|Q9Y2H6-2	7SK - control	-0.0662581	-0.607888	0.569285	1
GDI2	P50395	7SK - control	0.0664785	0.606531	0.570118	1
DNAJA2	O60884	7SK - control	0.0619236	0.606381	0.57021	1
ACACA	Q13085|Q13085-2|Q13085-3|Q13085-4	7SK - control	-0.0594728	-0.605679	0.570642	1
NIFK	Q9BYG3	7SK - control	-0.142189	-0.605122	0.570985	1
PSMC2	P35998	7SK - control	0.0593966	0.605051	0.571028	1
SUPT5H	O00267|O00267-2	7SK - control	0.0779666	0.604783	0.571193	1
GNS	P15586	7SK - control	0.16182	0.604683	0.571255	1
ANKFY1	Q9P2R3|Q9P2R3-2|Q9P2R3-4	7SK - control	0.0690822	0.602901	0.572352	1
RPS26	P62854	7SK - control	-0.134845	-0.602764	0.572437	1
WDR36	A0A0A0MTB8|Q8NI36	7SK - control	-0.0725994	-0.602738	0.572452	1
CLTC	A0A087WVQ6|Q00610|Q00610-2	7SK - control	-0.0874443	-0.601877	0.572983	1
XRCC6	P12956	7SK - control	-0.0970222	-0.60181	0.573024	1
ATP6AP1	A0A0C4DGX8|Q15904	7SK - control	0.553018	0.601444	0.57325	1
TNKS1BP1	Q9C0C2	7SK - control	0.087645	0.601215	0.573391	1
SEPT7	E7EPK1|E7ES33|Q16181|Q16181-2	7SK - control	0.0695625	0.601202	0.573399	1
IMPDH2	H0Y4R1|P12268	7SK - control	0.0552188	0.599888	0.57421	1
PAFAH1B3	Q15102	7SK - control	-0.15701	-0.597695	0.575565	1
IK	Q13123	7SK - control	-0.0529029	-0.597358	0.575773	1
PLS3	A0A0A0MSQ0|P13797|P13797-2|P13797-3	7SK - control	0.101323	0.596872	0.576074	1
SMARCA4	P51532-2|P51532-3|P51532-4|P51532-5	7SK - control	0.108563	0.596652	0.57621	1
LRP1	Q07954	7SK - control	0.117065	0.59627	0.576446	1
DCAF13	A0A087WT20|Q9NV06	7SK - control	-0.0962362	-0.595323	0.577032	1
ASL	P04424	7SK - control	-0.0622212	-0.593911	0.577907	1
DARS2	Q6PI48	7SK - control	-0.132912	-0.593004	0.578469	1
DRG1	Q9Y295	7SK - control	-0.0650932	-0.5919	0.579154	1
PAIP1	D6REB4|Q9H074|Q9H074-2|Q9H074-3	7SK - control	0.137388	0.590173	0.580226	1
KPNB1	Q14974	7SK - control	-0.0729255	-0.590105	0.580269	1
AK4	D3DQ64|P27144	7SK - control	0.0705833	0.589879	0.580409	1
FADS2	O95864	7SK - control	0.0685604	0.589052	0.580923	1
TWF1	Q12792|Q12792-3|Q12792-4	7SK - control	0.0757958	0.58888	0.58103	1
VASP	P50552	7SK - control	0.0544508	0.588575	0.58122	1
CDK11B|CDC2L1	A0A0D9SEI3|A0A0D9SEN2|A0A0D9SER5|B7ZVY7|J3QR29|J3QR44|P21127|P21127-10|P21127-12|P21127-2|P21127-3|P21127-4|P21127-5|P21127-6|P21127-8|P21127-9	7SK - control	0.184954	0.588339	0.581366	1
TUBB4B	P68371	7SK - control	-0.0638241	-0.586963	0.582223	1
IWS1	Q96ST2|Q96ST2-2|Q96ST2-3	7SK - control	0.251556	0.586728	0.582369	1
PPIG	C9JM79|C9JN15|Q13427|Q13427-2	7SK - control	0.387363	0.586604	0.582447	1
RPL9	D6RAN4|P32969	7SK - control	0.0922964	0.586163	0.582721	1
RBM42	K7EP90|K7EQ03|Q9BTD8|Q9BTD8-2|Q9BTD8-3|Q9BTD8-4	7SK - control	-0.0869601	-0.585145	0.583356	1
GPATCH4	Q5T3I0|Q5T3I0-3	7SK - control	-0.0824998	-0.584318	0.583871	1
TFIP11	Q9UBB9	7SK - control	-0.0701674	-0.583474	0.584398	1
ITGB1	P05556	7SK - control	0.333044	0.583401	0.584444	1
CPM	P14384	7SK - control	0.199864	0.581724	0.585491	1
EIF2S2	P20042	7SK - control	0.147431	0.581622	0.585554	1
RNMT	O43148|O43148-2	7SK - control	-0.108163	-0.580354	0.586347	1
PSMC6	A0A087X2I1|P62333	7SK - control	0.0723453	0.580235	0.586421	1
NUP133	Q8WUM0	7SK - control	-0.0888885	-0.579078	0.587145	1
DLD	E9PEX6|P09622|P09622-2	7SK - control	0.0621124	0.578728	0.587364	1
SNRNP200	O75643	7SK - control	-0.120032	-0.578148	0.587727	1
PSMD13	J3KNQ3|Q9UNM6|Q9UNM6-2	7SK - control	-0.0659917	-0.577262	0.588282	1
RPS23	P62266	7SK - control	-0.102034	-0.575097	0.58964	1
RPA1	P27694	7SK - control	-0.0590302	-0.574343	0.590113	1
GSR	P00390|P00390-2|P00390-3	7SK - control	0.0667106	0.573511	0.590636	1
GPD2	P43304|P43304-2	7SK - control	-0.068964	-0.572865	0.591041	1
DDX46	A0A0C4DG89|Q7L014	7SK - control	-0.0715526	-0.572554	0.591237	1
SNRNP70	P08621|P08621-2	7SK - control	0.0893818	0.572398	0.591335	1
RPRD2	Q5VT52|Q5VT52-2|Q5VT52-3	7SK - control	-0.114876	-0.572275	0.591413	1
CTPS1	P17812	7SK - control	-0.0824586	-0.570179	0.592731	1
HNRNPH1	G8JLB6|P31943	7SK - control	-0.0756798	-0.568677	0.593677	1
FGB	P02675	7SK - control	-0.174772	-0.568503	0.593786	1
QARS	P47897	7SK - control	0.0575532	0.567284	0.594555	1
PARD6B	Q9BYG5	7SK - control	0.0803344	0.56568	0.595567	1
JAK1	P23458	7SK - control	0.100343	0.563204	0.597131	1
PSMC5	P62195|P62195-2	7SK - control	0.104607	0.562936	0.597301	1
LDHA	P00338|P00338-2|P00338-3	7SK - control	-0.110097	-0.56291	0.597317	1
WDR43	Q15061	7SK - control	0.0753333	0.562354	0.597669	1
SCAF11	F8VXG7|Q99590|Q99590-2	7SK - control	-0.206618	-0.561177	0.598414	1
YWHAQ	P27348	7SK - control	0.119011	0.560953	0.598555	1
LUC7L3	J3KPP4|O95232	7SK - control	0.213901	0.5595	0.599476	1
EIF2S1	P05198	7SK - control	0.0998699	0.559082	0.59974	1
FAM50B	Q9Y247	7SK - control	-0.054546	-0.556963	0.601085	1
PLEC	Q15149|Q15149-2|Q15149-3|Q15149-4|Q15149-5|Q15149-6|Q15149-7|Q15149-8|Q15149-9	7SK - control	-0.0585032	-0.556681	0.601263	1
ADGRL2	B1ALU1|B1ALU3|O95490|O95490-2|O95490-3|O95490-4|O95490-5|O95490-6|O95490-7	7SK - control	0.399836	0.55525	0.602173	1
ANO6	Q4KMQ2|Q4KMQ2-2|Q4KMQ2-3	7SK - control	0.262945	0.554029	0.602949	1
STAT1	P42224	7SK - control	0.0927434	0.553616	0.603212	1
PLAA	Q9Y263	7SK - control	0.0601691	0.553152	0.603507	1
RNH1	P13489	7SK - control	0.110654	0.552643	0.603831	1
GMPS	P49915	7SK - control	-0.0721802	-0.552172	0.60413	1
UTRN	P46939|P46939-2	7SK - control	0.0544446	0.552131	0.604157	1
PHF5A	Q7RTV0	7SK - control	0.098414	0.551363	0.604646	1
AKR1C1	A0A0A0MT30|Q04828	7SK - control	-0.0760083	-0.551173	0.604767	1
PROM1	O43490|O43490-2|O43490-3|O43490-4|O43490-5|O43490-6|O43490-7	7SK - control	0.129295	0.551012	0.604869	1
THUMPD3	Q9BV44	7SK - control	-0.064291	-0.550183	0.605397	1
HSP90B1	P14625	7SK - control	0.151469	0.548955	0.606181	1
FAM120A	Q9NZB2|Q9NZB2-6	7SK - control	-0.0821619	-0.547378	0.607187	1
SRSF2	J3KP15|Q01130	7SK - control	0.248884	0.547174	0.607317	1
ANPEP	P15144	7SK - control	0.1641	0.547123	0.60735	1
CEP131	I3L2J8|Q9UPN4|Q9UPN4-2|Q9UPN4-3	7SK - control	-0.0936008	-0.544171	0.609237	1
RBM10	A0A0A0MR66|P98175|P98175-2	7SK - control	-0.0606709	-0.543906	0.609407	1
DDX3X	A0A0D9SF53|A0A0D9SFB3|A0A0D9SG12|O00571	7SK - control	-0.123981	-0.542398	0.610372	1
SARDH	Q9UL12	7SK - control	-0.0482987	-0.540372	0.61167	1
ABCB1	P08183|P08183-2	7SK - control	0.219861	0.53976	0.612063	1
NELFE	P18615|P18615-3	7SK - control	-0.0614653	-0.538457	0.612899	1
GANAB	F5H6X6|Q14697	7SK - control	0.0694037	0.537958	0.613219	1
AP1B1	Q10567|Q10567-2|Q10567-3	7SK - control	-0.0642134	-0.536256	0.614313	1
SLC1A5	Q15758	7SK - control	0.220854	0.535036	0.615098	1
TMX2	Q9Y320|Q9Y320-2	7SK - control	0.154453	0.53474	0.615288	1
APEX1	G3V3M6|G3V5Q1|P27695	7SK - control	0.0996586	0.533908	0.615824	1
SND1	Q7KZF4	7SK - control	-0.0983202	-0.533726	0.615941	1
LASP1	C9J9W2|Q14847|Q14847-2	7SK - control	0.058387	0.533134	0.616323	1
RFC1	P35251|P35251-2	7SK - control	-0.0680376	-0.529417	0.61872	1
RPS16	P62249	7SK - control	-0.23149	-0.528896	0.619056	1
EPB41L5	Q9HCM4|Q9HCM4-3|Q9HCM4-4	7SK - control	0.0654451	0.526195	0.620801	1
DPYSL2	Q16555|Q16555-2	7SK - control	-0.0676207	-0.526099	0.620864	1
ATP6V1A	P38606|P38606-2	7SK - control	0.0635098	0.525026	0.621558	1
RBBP6	Q7Z6E9|Q7Z6E9-2	7SK - control	0.0616735	0.524783	0.621715	1
RRM1	P23921	7SK - control	0.0763526	0.524756	0.621733	1
SERPINH1	P50454	7SK - control	0.0719271	0.522713	0.623056	1
DKC1	O60832	7SK - control	-0.100128	-0.522701	0.623064	1
CDC5L	Q99459	7SK - control	-0.0708868	-0.522694	0.623069	1
C1orf131	Q8NDD1|Q8NDD1-2	7SK - control	0.120315	0.522524	0.623179	1
WDR77	Q9BQA1|Q9BQA1-2	7SK - control	0.0904519	0.521245	0.624008	1
AURKA	O14965	7SK - control	-0.0687311	-0.520482	0.624503	1
GGT2|GGT1	B5MCK8|E7ET76|P19440|P36268|P36268-2|P36268-3	7SK - control	0.273931	0.520418	0.624544	1
PRKAR2A	P13861|P13861-2	7SK - control	-0.0476344	-0.519874	0.624898	1
SNRPG	A8MWD9|P62308	7SK - control	0.377834	0.519837	0.624922	1
GOPC	Q9HD26|Q9HD26-2	7SK - control	0.0848387	0.518327	0.625903	1
ILKAP	Q9H0C8	7SK - control	-0.0842947	-0.516987	0.626774	1
RBM6	P78332	7SK - control	0.0803362	0.516555	0.627055	1
FIP1L1	Q6UN15|Q6UN15-5	7SK - control	0.0560019	0.516062	0.627376	1
MARS	P56192	7SK - control	-0.0618653	-0.513688	0.628922	1
CADM1	A0A087WZR6|A0A087WZW4|A0A087X105|A0A087X1W8|A0A0A0MTJ8|Q9BY67|Q9BY67-3|Q9BY67-4|Q9BY67-5|X5DQS5	7SK - control	0.646307	0.513424	0.629093	1
SEPT11	D6RER5|D6RGI3|Q9NVA2|Q9NVA2-2	7SK - control	-0.054804	-0.513142	0.629278	1
COPA	P53621|P53621-2	7SK - control	-0.094152	-0.512803	0.629499	1
LMNA	P02545	7SK - control	0.0536512	0.512635	0.629608	1
CTNNBL1	A0A087WUB9|Q8WYA6|Q8WYA6-4	7SK - control	0.0781097	0.512476	0.629712	1
NCSTN	Q92542|Q92542-2	7SK - control	0.383364	0.511388	0.630421	1
TXNRD1	Q16881-3	7SK - control	-0.0709863	-0.511185	0.630554	1
TARS	P26639|P26639-2	7SK - control	0.0897129	0.510355	0.631096	1
CTR9	Q6PD62	7SK - control	0.233662	0.510273	0.631149	1
AKAP2	Q9Y2D5-4|Q9Y2D5-6	7SK - control	0.0737897	0.509975	0.631343	1
MIA3	Q5JRA6	7SK - control	0.0628276	0.50977	0.631477	1
SRRM1	A9Z1X7|E9PCT1|M0R088|Q8IYB3|Q8IYB3-2	7SK - control	-0.0549142	-0.509042	0.631953	1
MRPL11	Q9Y3B7	7SK - control	0.0589081	0.508137	0.632545	1
APOB	P04114	7SK - control	0.0671892	0.507984	0.632645	1
INCENP	Q9NQS7|Q9NQS7-2	7SK - control	-0.0999035	-0.507297	0.633094	1
CYB5R3	P00387|P00387-2|P00387-3	7SK - control	-0.126304	-0.506003	0.63394	1
RPS3A	P61247	7SK - control	-0.102079	-0.504945	0.634633	1
LARP4B	Q92615	7SK - control	-0.050256	-0.503809	0.635377	1
GSPT1	P15170-2|P15170-3	7SK - control	-0.0705501	-0.503543	0.635552	1
TIA1	F8W8I6|P31483	7SK - control	-0.069564	-0.503027	0.63589	1
SMU1	Q2TAY7	7SK - control	0.10779	0.502868	0.635994	1
DPP3	G3V180|G3V1D3|Q9NY33	7SK - control	0.0514788	0.502215	0.636422	1
IDH1	O75874	7SK - control	0.0869888	0.501494	0.636896	1
PRPF6	O94906|O94906-2	7SK - control	-0.0578751	-0.501416	0.636947	1
MTCH2	Q9Y6C9	7SK - control	-0.0736709	-0.501275	0.637039	1
IQGAP1	P46940	7SK - control	0.0445665	0.500832	0.63733	1
ISG20L2	Q9H9L3	7SK - control	0.106735	0.50032	0.637666	1
GART	P22102	7SK - control	-0.0533002	-0.499589	0.638146	1
ALDH7A1	P49419|P49419-2	7SK - control	-0.0500949	-0.499027	0.638515	1
PPP6R3	E9PKF6|H7BXH2|Q5H9R7|Q5H9R7-2|Q5H9R7-3|Q5H9R7-4|Q5H9R7-5|Q5H9R7-6	7SK - control	0.136299	0.498558	0.638824	1
DOCK7	H0Y7L2|Q96N67|Q96N67-2|Q96N67-3|Q96N67-4|Q96N67-5|Q96N67-6	7SK - control	-0.0568449	-0.498481	0.638874	1
MIB1	Q86YT6	7SK - control	-0.170949	-0.49795	0.639224	1
HIST1H1E	P10412	7SK - control	-0.0652564	-0.497109	0.639777	1
UTP18	Q9Y5J1	7SK - control	0.0552837	0.496932	0.639893	1
RTF1	Q92541	7SK - control	0.144743	0.496786	0.639989	1
NUP93	H3BVG0|Q8N1F7	7SK - control	-0.111088	-0.496706	0.640042	1
GRSF1	F5H5I6|H0Y8R1|H0YAK1|Q12849|Q12849-5	7SK - control	0.0995905	0.496674	0.640063	1
FDFT1	P37268	7SK - control	-0.0642346	-0.495927	0.640554	1
VPS4A	Q9UN37	7SK - control	-0.150995	-0.488544	0.645425	1
KPNA3	O00505	7SK - control	-0.063536	-0.487896	0.645854	1
GNL3	Q9BVP2|Q9BVP2-2	7SK - control	-0.11331	-0.487764	0.645941	1
AQR	O60306	7SK - control	-0.0536534	-0.487294	0.646251	1
SF3B4	Q15427	7SK - control	0.110214	0.485501	0.647438	1
PACSIN2	Q9UNF0	7SK - control	0.0501627	0.482486	0.649436	1
NUP210	Q8TEM1	7SK - control	-0.047203	-0.48166	0.649984	1
RPL18	G3V203|J3QQ67|Q07020	7SK - control	-0.0962206	-0.481435	0.650134	1
TRIM28	Q13263	7SK - control	-0.0638869	-0.481416	0.650146	1
CPEB4	B7ZLQ8|E5RFP2|E5RJM0|Q17RY0|Q17RY0-2|Q17RY0-3	7SK - control	-0.109277	-0.479777	0.651235	1
SEC24A	O95486	7SK - control	-0.138294	-0.478441	0.652122	1
RNPS1	H3BMM9|H3BTC0|H3BV80|Q15287	7SK - control	0.294783	0.477929	0.652462	1
HSD17B12	Q53GQ0	7SK - control	0.0572536	0.476532	0.653392	1
SLC2A1	P11166	7SK - control	0.244624	0.474301	0.654878	1
OCLN	A0A0G2JMZ8|Q16625|Q16625-3|Q16625-4	7SK - control	0.0464691	0.473493	0.655416	1
ASH2L	F5H8F7|Q9UBL3|Q9UBL3-3	7SK - control	0.0582308	0.468725	0.658598	1
SF3A2	Q15428	7SK - control	0.0444007	0.467152	0.65965	1
NCKAP1	Q9Y2A7|Q9Y2A7-2	7SK - control	-0.0897255	-0.467089	0.659692	1
LAMC1	P11047	7SK - control	0.102517	0.466455	0.660116	1
CNN2	A0A087X271|B4DDF4|B4DUT8|Q99439	7SK - control	0.0763044	0.463756	0.661923	1
RPLP0	F8VWS0|P05388	7SK - control	0.0601531	0.463475	0.662112	1
SPTBN1	Q01082	7SK - control	0.0548345	0.462523	0.662749	1
NSUN5	Q96P11|Q96P11-2|Q96P11-4|Q96P11-5	7SK - control	-0.127329	-0.460791	0.663911	1
EIF3G	O75821	7SK - control	-0.0556608	-0.458508	0.665444	1
OSBP	P22059	7SK - control	-0.0803188	-0.456655	0.66669	1
MYO1B	E9PDF6|O43795|O43795-2	7SK - control	0.0547774	0.456433	0.666839	1
BCAM	A0A087WXM8|P50895	7SK - control	0.121339	0.456361	0.666888	1
DROSHA	Q9NRR4|Q9NRR4-2|Q9NRR4-4	7SK - control	0.0613914	0.456084	0.667074	1
PDLIM7	D6RF83|D6RH06|H7BYK4|Q9NR12|Q9NR12-3|Q9NR12-4|Q9NR12-5|Q9NR12-6	7SK - control	-0.0477158	-0.455628	0.667381	1
GOT2	P00505	7SK - control	0.121923	0.455568	0.667421	1
VIL1	P09327	7SK - control	-0.0510909	-0.455222	0.667654	1
RRS1	Q15050	7SK - control	-0.154604	-0.455013	0.667795	1
LOC102724159|PWP2	A0A0B4J2E5|Q15269	7SK - control	-0.0659495	-0.45273	0.669333	1
RPS8	P62241|Q5JR95	7SK - control	-0.156248	-0.452322	0.669607	1
DAG1	Q14118	7SK - control	0.245518	0.451901	0.669891	1
TES	Q9UGI8|Q9UGI8-2	7SK - control	-0.120112	-0.450028	0.671155	1
MPHOSPH10	O00566	7SK - control	-0.106026	-0.449362	0.671604	1
CCT7	Q99832|Q99832-3	7SK - control	-0.0480545	-0.4493	0.671646	1
XRCC5	P13010	7SK - control	0.0508525	0.449081	0.671794	1
NIPBL	Q6KC79|Q6KC79-2	7SK - control	-0.0567821	-0.448659	0.672079	1
ADSL	P30566	7SK - control	0.0518582	0.44848	0.6722	1
SF3A1	Q15459	7SK - control	0.0399777	0.448034	0.672501	1
CCDC47	Q96A33|Q96A33-2	7SK - control	0.12904	0.447491	0.672868	1
WDR82	Q6UXN9	7SK - control	0.0640229	0.447048	0.673168	1
RPS11	M0QZC5|P62280	7SK - control	-0.110081	-0.446937	0.673242	1
PAF1	Q8N7H5|Q8N7H5-2|Q8N7H5-3	7SK - control	0.39407	0.445765	0.674035	1
RBM33	H0Y3K4|Q96EV2	7SK - control	0.231933	0.445586	0.674156	1
TBC1D4	O60343|O60343-2|O60343-3	7SK - control	-0.10871	-0.445397	0.674284	1
SLBP	F8W8D3|Q14493	7SK - control	0.0504737	0.444555	0.674854	1
GFRA1	P56159|P56159-2	7SK - control	0.12283	0.443389	0.675643	1
ABCB6	H7BXK9|Q9NP58|Q9NP58-4	7SK - control	0.119292	0.443263	0.675728	1
GNAS	P63092-2|Q5JWF2-2	7SK - control	-0.0918072	-0.441381	0.677004	1
HK2	E9PB90|P52789	7SK - control	-0.0655241	-0.440101	0.677872	1
IQGAP2	E7EWC2|F5H7S7|Q13576	7SK - control	-0.040837	-0.439967	0.677962	1
UNC45A	Q9H3U1|Q9H3U1-2	7SK - control	-0.0423849	-0.438704	0.678819	1
CYFIP1	Q7L576	7SK - control	0.0610796	0.438267	0.679116	1
PTPRK	E9PGC5|Q15262|Q15262-2|Q15262-3|Q15262-4|Q5TG12	7SK - control	-0.0709324	-0.437389	0.679713	1
UBTF	E9PKP7|P17480|P17480-2	7SK - control	0.264895	0.437208	0.679835	1
NAA10	P41227|P41227-2	7SK - control	0.13015	0.436845	0.680082	1
SLC17A5	Q9NRA2	7SK - control	0.238556	0.435672	0.680879	1
VPS35	Q96QK1	7SK - control	0.0787337	0.43566	0.680888	1
PPM1G	O15355	7SK - control	0.0585525	0.43535	0.681098	1
HSPH1	Q92598|Q92598-2|Q92598-3	7SK - control	-0.0516545	-0.434552	0.681641	1
AATF	Q9NY61	7SK - control	-0.0648784	-0.434042	0.681988	1
PDCD6IP	Q8WUM4	7SK - control	-0.0457043	-0.43386	0.682112	1
DHCR24	Q15392	7SK - control	-0.0840616	-0.43354	0.682329	1
HSP90AA1	P07900|P07900-2	7SK - control	0.0477059	0.431919	0.683433	1
RBM26	A0A087X0H9|Q5T8P6-3	7SK - control	-0.0655862	-0.431568	0.683672	1
KIAA0319L	E7EN73|Q8IZA0|Q8IZA0-2	7SK - control	0.315098	0.430926	0.68411	1
SDAD1	E7EW05|Q9NVU7	7SK - control	-0.0477272	-0.430874	0.684145	1
ZMPSTE24	O75844	7SK - control	0.0623427	0.430765	0.684219	1
TFG	Q92734|Q92734-2	7SK - control	0.0842751	0.430648	0.684299	1
FUS	H3BPE7|P35637|P35637-2	7SK - control	-0.0499872	-0.430541	0.684372	1
ZC3H4	M0QY97|Q9UPT8	7SK - control	0.0560689	0.428483	0.685775	1
PAPD5	H3BQM0|Q8NDF8-5	7SK - control	-0.0606538	-0.427851	0.686207	1
RARS	P54136	7SK - control	0.0444749	0.426217	0.687323	1
ACBD3	Q9H3P7	7SK - control	0.0434433	0.420909	0.690953	1
RBM17	Q96I25	7SK - control	0.149266	0.420534	0.691209	1
RPL22	K7EMH1|K7ERI7|P35268	7SK - control	0.088349	0.419023	0.692245	1
RPS14	P62263	7SK - control	0.0493214	0.418395	0.692676	1
HNRNPDL	A0A087WUK2|O14979	7SK - control	0.0806015	0.416316	0.694101	1
NUP35	Q8NFH5|Q8NFH5-2	7SK - control	0.0597081	0.415895	0.69439	1
TRA2A	Q13595|Q13595-3|Q13595-4	7SK - control	0.08849	0.412727	0.696567	1
RPL36A	J3KQN4|P83881	7SK - control	-0.16341	-0.412026	0.697049	1
SSRP1	Q08945	7SK - control	0.135534	0.412003	0.697065	1
PRC1	O43663|O43663-2|O43663-3|O43663-4	7SK - control	0.126986	0.409061	0.69909	1
TACC3	Q9Y6A5	7SK - control	0.0386505	0.408329	0.699594	1
MYH14	Q7Z406|Q7Z406-2|Q7Z406-6	7SK - control	-0.0667624	-0.408177	0.699699	1
FYTTD1	Q96QD9	7SK - control	-0.0426258	-0.408089	0.69976	1
CPSF3	Q9UKF6	7SK - control	-0.0569217	-0.407777	0.699975	1
NCBP1	Q09161	7SK - control	0.0534318	0.407682	0.70004	1
SEC63	Q9UGP8	7SK - control	0.153606	0.406086	0.70114	1
NSUN2	Q08J23|Q08J23-2	7SK - control	0.038142	0.405895	0.701272	1
ITIH2	P19823|Q5T985	7SK - control	0.0780663	0.405406	0.701609	1
NOL7	Q9UMY1	7SK - control	0.0549936	0.405197	0.701753	1
B4GALT7	D6RJI5|H0Y9D6|Q9UBV7	7SK - control	0.0880146	0.404546	0.702202	1
PRPF19	Q9UMS4	7SK - control	0.115009	0.404287	0.702382	1
RRP7A	Q9Y3A4	7SK - control	-0.0516799	-0.404274	0.70239	1
SRSF3	P84103|P84103-2	7SK - control	-0.0545863	-0.404257	0.702402	1
CCAR1	Q8IX12|Q8IX12-2	7SK - control	-0.0422982	-0.404056	0.702541	1
MYH9	P35579	7SK - control	-0.0639573	-0.403717	0.702775	1
FNBP4	Q8N3X1|Q8N3X1-2	7SK - control	0.11227	0.403017	0.703258	1
HNRNPAB	Q99729-3	7SK - control	-0.0624017	-0.402082	0.703905	1
SLC31A1	O15431	7SK - control	0.29504	0.401602	0.704236	1
NOLC1	A0A0A0MRM9|Q14978-2	7SK - control	0.201551	0.401449	0.704342	1
NUP88	Q99567	7SK - control	-0.0694742	-0.401355	0.704407	1
NOMO2	Q5JPE7|Q5JPE7-2	7SK - control	0.0846433	0.400698	0.704861	1
PRKAR1A	K7EM13|K7EPB2|P10644|P10644-2	7SK - control	-0.0752424	-0.397723	0.706919	1
RPRD1A	A0A0C4DGQ6|Q96P16|Q96P16-3	7SK - control	0.0372453	0.397281	0.707225	1
GCC2	Q8IWJ2	7SK - control	-0.0752956	-0.396873	0.707508	1
TMEM214	Q6NUQ4|Q6NUQ4-2	7SK - control	0.0445149	0.39648	0.70778	1
HAT1	O14929|O14929-2	7SK - control	-0.0848845	-0.39602	0.708099	1
KIFC1	Q9BW19	7SK - control	-0.0375687	-0.394402	0.709221	1
AARS	P49588	7SK - control	0.0448086	0.393972	0.709518	1
NOP16	Q9Y3C1	7SK - control	-0.068229	-0.393914	0.709559	1
SCAF4	O95104|O95104-3	7SK - control	0.057666	0.390623	0.711844	1
KIF11	P52732	7SK - control	0.0568241	0.389822	0.7124	1
SEPT9	Q9UHD8|Q9UHD8-2|Q9UHD8-5|Q9UHD8-7	7SK - control	-0.0360672	-0.389591	0.71256	1
ALDH1A1	P00352	7SK - control	0.0655738	0.386559	0.714669	1
SFSWAP	Q12872|Q12872-2	7SK - control	-0.036265	-0.386134	0.714965	1
TOP2B	Q02880|Q02880-2	7SK - control	-0.0640125	-0.385711	0.715259	1
PDS5B	Q9NTI5|Q9NTI5-2	7SK - control	-0.0575826	-0.384655	0.715994	1
WDR70	Q9NW82	7SK - control	-0.0450698	-0.384205	0.716308	1
IL1RAP	Q9NPH3	7SK - control	0.115939	0.383544	0.716769	1
BAIAP2L1	Q9UHR4	7SK - control	0.0393818	0.383127	0.717059	1
ANXA6	P08133	7SK - control	0.0407394	0.382691	0.717363	1
DNAJC2	Q99543	7SK - control	-0.198087	-0.382401	0.717565	1
GEMIN4	I3L2C7|P57678	7SK - control	-0.0518241	-0.382352	0.717599	1
ATP5A1	P25705	7SK - control	0.0337264	0.381872	0.717934	1
TFCP2	F8VX55|Q12800|Q12800-2|Q12800-3|Q12800-4	7SK - control	0.0690624	0.381394	0.718268	1
SCFD1	Q8WVM8|Q8WVM8-2|Q8WVM8-3	7SK - control	-0.069316	-0.378827	0.720059	1
BAZ1B	Q9UIG0|Q9UIG0-2	7SK - control	-0.104173	-0.377112	0.721257	1
CHD1	O14646|O14646-2	7SK - control	0.107342	0.374801	0.722873	1
ASNS	P08243|P08243-2|P08243-3	7SK - control	-0.0412774	-0.374154	0.723326	1
PRRC2A	P48634	7SK - control	-0.0535079	-0.373807	0.723568	1
TGM2	P21980	7SK - control	-0.0506617	-0.373757	0.723603	1
REXO4	Q9GZR2	7SK - control	0.0491668	0.372784	0.724285	1
PLK1	P53350	7SK - control	0.079011	0.372437	0.724527	1
YWHAE	P62258	7SK - control	0.0775502	0.36973	0.726425	1
DIP2B	Q9P265	7SK - control	0.0537983	0.369385	0.726666	1
MLLT4	P55196|P55196-5	7SK - control	0.0375422	0.368865	0.727031	1
SRM	P19623	7SK - control	-0.0935703	-0.366917	0.728398	1
FDPS	P14324|P14324-2	7SK - control	-0.06477	-0.364413	0.730156	1
ARID1A	O14497|O14497-2	7SK - control	-0.0848402	-0.36334	0.730911	1
SRSF6	Q13247|Q13247-3	7SK - control	0.31261	0.360787	0.732706	1
UBXN4	Q92575	7SK - control	-0.0707345	-0.360764	0.732722	1
ALDH4A1	P30038	7SK - control	-0.0482744	-0.35958	0.733556	1
KRAS	P01116|P01116-2	7SK - control	-0.152381	-0.357464	0.735046	1
MCCC2	Q9HCC0	7SK - control	-0.0910414	-0.35664	0.735628	1
hCG_2043426|DDX19B|DDX19A	F6QDS0|H3BQK0|I3L0H8|Q9NUU7|Q9UMR2|Q9UMR2-2|Q9UMR2-4	7SK - control	0.0486119	0.355375	0.736519	1
SKIV2L2	P42285	7SK - control	-0.0413786	-0.353805	0.737627	1
RAB3GAP2	Q9H2M9	7SK - control	0.150224	0.351476	0.739272	1
NOL11	Q9H8H0	7SK - control	0.0834724	0.350821	0.739735	1
NUP85	J3KT10|Q9BW27|Q9BW27-2|Q9BW27-3	7SK - control	-0.0392382	-0.350486	0.739972	1
SNTB2	Q13425	7SK - control	0.0426395	0.348923	0.741076	1
SRSF11	Q05519|Q05519-2|Q5T760	7SK - control	0.0914657	0.348348	0.741483	1
ZMYND8	H7C4X9|Q9ULU4-12|Q9ULU4-13|Q9ULU4-14|Q9ULU4-16|Q9ULU4-21|Q9ULU4-23|Q9ULU4-3|Q9ULU4-6|Q9ULU4-9	7SK - control	0.0729373	0.347534	0.742059	1
HSP90AB1	P08238	7SK - control	-0.0373854	-0.346586	0.74273	1
LARS	Q9P2J5	7SK - control	0.0484518	0.344615	0.744126	1
LRRFIP2	Q9Y608|Q9Y608-2|Q9Y608-4|Q9Y608-5	7SK - control	0.0362159	0.343997	0.744564	1
PRKCI	P41743	7SK - control	0.050841	0.3439	0.744633	1
PRPF4	O43172|O43172-2	7SK - control	0.0618951	0.343012	0.745262	1
MSH2	P43246|P43246-2	7SK - control	0.0656881	0.342401	0.745695	1
POGZ	Q7Z3K3|Q7Z3K3-2|Q7Z3K3-3|Q7Z3K3-5|Q7Z3K3-6|Q7Z3K3-7	7SK - control	0.0325447	0.341694	0.746197	1
PVR	A0A0A0MSA9|A0A0C4DG49|P15151|P15151-2|P15151-3|P15151-4	7SK - control	0.158221	0.341067	0.746641	1
SAP18	H7BZW6|O00422|X6RAL5	7SK - control	-0.0413209	-0.341047	0.746655	1
DDX1	A0A087X2G1|F1T0B3|Q92499	7SK - control	-0.0560365	-0.340851	0.746794	1
FUBP3	Q96I24	7SK - control	-0.0473405	-0.33949	0.74776	1
RRP15	Q9Y3B9	7SK - control	0.043091	0.338683	0.748333	1
MOV10	Q5JR04|Q9HCE1	7SK - control	-0.0306376	-0.337467	0.749197	1
PELO	Q9BRX2	7SK - control	-0.0639206	-0.336569	0.749835	1
AP3M1	Q9Y2T2	7SK - control	0.0372143	0.336201	0.750097	1
SEC24C	P53992	7SK - control	-0.0490913	-0.335868	0.750334	1
ZCCHC3	Q9NUD5|Q9NUD5-2	7SK - control	-0.0426193	-0.33579	0.750389	1
CTNNA1	P35221|P35221-2	7SK - control	0.0340455	0.333957	0.751693	1
HSPA4	P34932	7SK - control	0.0506704	0.333765	0.751829	1
NUP50	Q9UKX7	7SK - control	0.0369638	0.332609	0.752652	1
PTPN1	P18031	7SK - control	0.109533	0.332405	0.752797	1
CCDC6	Q16204	7SK - control	0.0385145	0.332028	0.753066	1
HDAC2	Q92769|Q92769-3	7SK - control	0.0944244	0.331238	0.753628	1
MAP4K4	E7EN19|E7ENQ1|E7ESS2|H7C360|O95819|O95819-5	7SK - control	-0.0716753	-0.331153	0.753689	1
HGS	O14964|O14964-2	7SK - control	0.0674882	0.330567	0.754106	1
USP9X	Q93008|Q93008-1	7SK - control	-0.0852798	-0.330267	0.75432	1
SMN1	E7EQZ4|Q16637|Q16637-3	7SK - control	-0.0325593	-0.329351	0.754973	1
CARS	B4DKY1|P49589|P49589-2|P49589-3	7SK - control	0.073156	0.329248	0.755046	1
PLIN2	Q99541	7SK - control	0.0354285	0.329021	0.755208	1
TFAM	H7BYN3|Q00059	7SK - control	0.0428708	0.32894	0.755266	1
PSMC1	P62191|P62191-2	7SK - control	0.0507132	0.328153	0.755827	1
SRSF9	Q13242	7SK - control	0.0339434	0.326958	0.756679	1
RPL7	P18124	7SK - control	0.0417954	0.326383	0.757089	1
NECTIN3	Q9NQS3	7SK - control	0.368797	0.325129	0.757984	1
VDAC2	A0A0A0MR02|P45880|P45880-1|P45880-2	7SK - control	-0.0496644	-0.324842	0.758189	1
CYP51A1	A0A0C4DFL7|Q16850|Q16850-2	7SK - control	-0.0722325	-0.324118	0.758706	1
ATAD2	Q6PL18	7SK - control	-0.086632	-0.324019	0.758777	1
ABCF2	Q9UG63|Q9UG63-2	7SK - control	-0.079404	-0.323691	0.759011	1
FADS1	A0A0A0MR51|O60427	7SK - control	0.0862872	0.32226	0.760034	1
RPL29	P47914	7SK - control	0.144107	0.321877	0.760308	1
PRPF40A	O75400|O75400-2	7SK - control	0.152465	0.32175	0.760398	1
HNRNPD	Q14103|Q14103-3|Q14103-4	7SK - control	0.0668829	0.320785	0.761088	1
RAN	B5MDF5|J3KQE5|P62826	7SK - control	-0.0934168	-0.320774	0.761096	1
CLCC1	Q96S66	7SK - control	-0.0829678	-0.320299	0.761436	1
WDR1	O75083	7SK - control	0.0592388	0.319285	0.762161	1
PLXND1	Q9Y4D7|Q9Y4D7-2	7SK - control	0.078986	0.319258	0.76218	1
HSPA1B|HSPA1A	A0A0G2JIW1|P0DMV8|P0DMV9	7SK - control	-0.0579762	-0.319197	0.762224	1
ETFA	P13804|P13804-2	7SK - control	-0.0587655	-0.31913	0.762272	1
AIFM1	O95831|O95831-3	7SK - control	0.0460796	0.318949	0.762402	1
RRP8	O43159	7SK - control	-0.0661136	-0.317472	0.763459	1
PRPF38A	Q8NAV1	7SK - control	0.0386041	0.316501	0.764154	1
DNAJB11	Q9UBS4	7SK - control	0.0509639	0.316106	0.764437	1
BUB3	O43684|O43684-2	7SK - control	0.0434081	0.314081	0.765888	1
QTRT1	Q9BXR0	7SK - control	0.0822238	0.311923	0.767436	1
DLG1	A0A0C4DFT3|Q12959|Q12959-2|Q12959-3|Q12959-4|Q12959-5|Q12959-6|Q12959-7	7SK - control	-0.0463394	-0.311704	0.767593	1
FAU	E9PR30|P62861	7SK - control	-0.144997	-0.311522	0.767723	1
RPL37A	P61513	7SK - control	-0.0481931	-0.310837	0.768215	1
FKBP4	Q02790	7SK - control	0.103434	0.310006	0.768811	1
AKAP1	Q92667	7SK - control	0.0372786	0.30965	0.769067	1
DDX47	Q9H0S4|Q9H0S4-2	7SK - control	-0.0362237	-0.307622	0.770524	1
XAB2	Q9HCS7	7SK - control	0.0968178	0.307093	0.770904	1
ALDH3A2	P51648|P51648-2	7SK - control	-0.0278207	-0.307012	0.770962	1
LENG8	A0A087WTE7|A0A087WUE4|C9JMY0|Q96PV6|Q96PV6-2	7SK - control	-0.0360277	-0.306051	0.771653	1
SMTN	A0A087WVP4|A0A087X1R1|P53814|P53814-5|P53814-6	7SK - control	-0.0340242	-0.30595	0.771725	1
LSM14A	A0A140TA76|Q8ND56|Q8ND56-2|Q8ND56-3	7SK - control	-0.0721181	-0.305063	0.772364	1
MACF1	A0A0A6YYJ5|H3BPE1|H3BQK9|Q9UPN3-2|Q9UPN3-3	7SK - control	0.0295472	0.304734	0.7726	1
ACSL3	O95573	7SK - control	-0.0819252	-0.304283	0.772925	1
SSB	P05455	7SK - control	0.162105	0.303508	0.773482	1
PICALM	H0YEY8|Q13492|Q13492-2|Q13492-3|Q13492-4|Q13492-5	7SK - control	0.0295778	0.303232	0.773681	1
RPL35A	P18077	7SK - control	0.0296827	0.302298	0.774353	1
PSMD1	A0A087WW66|Q99460|Q99460-2	7SK - control	-0.0392325	-0.300848	0.775397	1
KIF5B	P33176	7SK - control	0.0342877	0.300771	0.775453	1
GFPT1	Q06210|Q06210-2	7SK - control	0.0373987	0.300526	0.775629	1
LEMD3	Q9Y2U8	7SK - control	-0.0716505	-0.300394	0.775724	1
LYAR	Q9NX58	7SK - control	-0.0341147	-0.300314	0.775782	1
COPG1	Q9Y678	7SK - control	-0.0297707	-0.300264	0.775818	1
RPL7A	P62424	7SK - control	-0.0636832	-0.299836	0.776126	1
ANXA11	P50995|P50995-2	7SK - control	-0.0460965	-0.299526	0.776349	1
MYO1C	F5H6E2|O00159|O00159-2|O00159-3	7SK - control	0.0431908	0.299233	0.776561	1
PRKAA1	Q13131|Q13131-2	7SK - control	-0.0395292	-0.297303	0.777952	1
SORT1	Q99523|Q99523-2	7SK - control	0.0608382	0.296865	0.778268	1
GPKOW	Q92917	7SK - control	0.0302479	0.296829	0.778294	1
RPL28	P46779	7SK - control	0.071366	0.296052	0.778854	1
RPL5	P46777	7SK - control	-0.105293	-0.295307	0.779392	1
ATXN2L	Q8WWM7	7SK - control	-0.0600684	-0.294757	0.779789	1
LRRC47	Q8N1G4	7SK - control	0.036821	0.294403	0.780044	1
CRKL	P46109	7SK - control	0.0680491	0.293998	0.780337	1
FLNB	O75369|O75369-2|O75369-3|O75369-6|O75369-8|O75369-9	7SK - control	-0.0406589	-0.293812	0.780471	1
CUL2	A0A0A0MTN0|Q13617|Q13617-2|Q5T2B5	7SK - control	0.0630036	0.292676	0.781291	1
GCLM	P48507	7SK - control	-0.0343336	-0.292112	0.781699	1
PPHLN1	F8W0Q9|Q8NEY8|Q8NEY8-2|Q8NEY8-8|Q8NEY8-9	7SK - control	-0.0371155	-0.291835	0.7819	1
TCAF1	Q9Y4C2	7SK - control	-0.0573005	-0.291552	0.782104	1
STAT3	G8JLH9|P40763|P40763-2|P40763-3	7SK - control	0.0258012	0.290829	0.782626	1
PRKRA	O75569	7SK - control	0.0590206	0.289967	0.78325	1
CDC2|CDK1	A0A024QZP7|P06493	7SK - control	-0.0473902	-0.288905	0.784017	1
BZW1	Q7L1Q6|Q7L1Q6-2|Q7L1Q6-3|Q7L1Q6-4	7SK - control	0.0543738	0.288074	0.784618	1
RPS18	P62269	7SK - control	-0.0333078	-0.285761	0.786292	1
EML4	B5MBZ0|Q9HC35|Q9HC35-2	7SK - control	-0.0499464	-0.285058	0.786802	1
PQBP1	O60828|O60828-2	7SK - control	0.0608695	0.284906	0.786912	1
TUFM	P49411	7SK - control	-0.0583245	-0.284693	0.787066	1
MRPL19	P49406	7SK - control	-0.0509626	-0.28409	0.787503	1
ABHD12	Q8N2K0|Q8N2K0-2	7SK - control	-0.0404381	-0.283742	0.787755	1
PAICS	E9PBS1|P22234|P22234-2	7SK - control	-0.0697679	-0.283198	0.788149	1
DBR1	Q9UK59	7SK - control	0.0412874	0.28224	0.788843	1
PGK1	P00558|P00558-2	7SK - control	-0.0762731	-0.281268	0.789548	1
HSD17B10	Q99714|Q99714-2	7SK - control	0.0444516	0.280946	0.789782	1
ZC3H14	Q6PJT7|Q6PJT7-2|Q6PJT7-5	7SK - control	0.0384148	0.280543	0.790074	1
VDAC3	Q9Y277|Q9Y277-2	7SK - control	0.101932	0.278398	0.791631	1
SRPRA	P08240|P08240-2	7SK - control	-0.0261116	-0.277873	0.792012	1
DARS	P14868	7SK - control	0.0347687	0.277285	0.792438	1
PMPCB	O75439	7SK - control	-0.0247653	-0.277033	0.792621	1
OLA1	Q9NTK5-3	7SK - control	-0.0476864	-0.275777	0.793534	1
PREB	Q9HCU5	7SK - control	0.0475293	0.275737	0.793563	1
COPB1	P53618	7SK - control	-0.0538538	-0.275154	0.793986	1
PPFIA1	Q13136|Q13136-2	7SK - control	0.0280511	0.27488	0.794185	1
GEMIN5	Q8TEQ6	7SK - control	-0.0545371	-0.274309	0.7946	1
TTC17	Q96AE7	7SK - control	0.0245594	0.273951	0.794861	1
PYGB	P11216	7SK - control	0.0347193	0.272776	0.795715	1
ABCF1	Q8NE71|Q8NE71-2	7SK - control	0.0284387	0.272505	0.795911	1
STT3A	P46977	7SK - control	0.133284	0.272242	0.796103	1
RDH11	Q8TC12	7SK - control	-0.0261967	-0.272001	0.796278	1
HSD17B11	D6RCD0|Q8NBQ5	7SK - control	-0.101782	-0.271759	0.796454	1
CAMK2D	D6R938|E9PBG7|E9PF82|Q13557|Q13557-10|Q13557-11|Q13557-12|Q13557-3|Q13557-4|Q13557-5|Q13557-6|Q13557-8|Q13557-9	7SK - control	0.027395	0.271442	0.796685	1
GPC3	P51654	7SK - control	0.143236	0.270383	0.797456	1
HDAC1	Q13547	7SK - control	-0.0555992	-0.269567	0.798049	1
ZC3H11A	O75152	7SK - control	-0.0349285	-0.268977	0.798478	1
IGSF1	Q8N6C5|Q8N6C5-2|Q8N6C5-4	7SK - control	0.10709	0.26824	0.799016	1
AP1M1	K7EJL1|Q9BXS5|Q9BXS5-2	7SK - control	-0.103027	-0.26676	0.800094	1
RPS27A	P62979	7SK - control	-0.148456	-0.266561	0.800238	1
MRPS22	G5E9V5|G5E9W7|P82650	7SK - control	-0.0877082	-0.266267	0.800453	1
NOSIP	A0A075B6F9|M0R1K2|M0R3B2|Q9Y314	7SK - control	0.0237116	0.266158	0.800532	1
PARP1	P09874	7SK - control	-0.0426024	-0.265612	0.80093	1
MMTAG2	Q9BU76|Q9BU76-2|Q9BU76-3|Q9BU76-4	7SK - control	0.0449796	0.265505	0.801008	1
CSNK1D	H7BYT1|P48730|P48730-2	7SK - control	-0.0317106	-0.263137	0.802735	1
NQO1	B4DLR8|P15559|P15559-2|P15559-3	7SK - control	-0.0714182	-0.262428	0.803251	1
XPO5	H0Y9I3|Q9HAV4	7SK - control	-0.0425517	-0.261475	0.803947	1
SMC5	Q8IY18	7SK - control	0.0557378	0.261152	0.804183	1
PBRM1	E7EVG2|H0Y5B5|Q86U86|Q86U86-2|Q86U86-3|Q86U86-4|Q86U86-5|Q86U86-6|Q86U86-7|Q86U86-8|Q86U86-9	7SK - control	-0.0527683	-0.261062	0.804248	1
SIRPA	P78324|P78324-4	7SK - control	0.103349	0.260428	0.804711	1
BAG4	O95429|O95429-2	7SK - control	0.0813889	0.259777	0.805186	1
MRTO4	Q9UKD2	7SK - control	-0.0323831	-0.25961	0.805308	1
AIP	O00170	7SK - control	0.046984	0.259227	0.805588	1
UQCRC1	P31930	7SK - control	-0.0244157	-0.25922	0.805593	1
USP7	H3BND8|Q93009|Q93009-3	7SK - control	0.076315	0.258031	0.806461	1
HNRNPA1	F8W6I7|P09651|P09651-2	7SK - control	-0.0911494	-0.257823	0.806613	1
PPP2R2A	P63151|P63151-2	7SK - control	0.0300708	0.257536	0.806823	1
EBNA1BP2	H7C2Q8|Q99848	7SK - control	-0.0539821	-0.257015	0.807204	1
CSRP1	E9PP21|P21291	7SK - control	0.204348	0.256688	0.807443	1
SNRNP40	Q96DI7|Q96DI7-2	7SK - control	-0.0551568	-0.25567	0.808187	1
MORC2	Q9Y6X9|Q9Y6X9-2	7SK - control	0.026848	0.255334	0.808432	1
EIF2S3	P41091	7SK - control	0.0244838	0.255208	0.808525	1
ACTN1	P12814|P12814-2|P12814-3|P12814-4	7SK - control	-0.0554119	-0.251768	0.811041	1
RAE1	P78406	7SK - control	0.0364332	0.25088	0.811691	1
RXRB	A0A0G2JKR7|P28702|P28702-3	7SK - control	0.0335446	0.250823	0.811733	1
SMPD4	B1PBA3|H7BXF4|H7C1Q6|Q9NXE4|Q9NXE4-10|Q9NXE4-2|Q9NXE4-3|Q9NXE4-4|Q9NXE4-6|Q9NXE4-7|Q9NXE4-8|Q9NXE4-9	7SK - control	-0.0467442	-0.250732	0.8118	1
RTCB	Q9Y3I0	7SK - control	-0.0504597	-0.249206	0.812917	1
PARD3	Q8TEW0|Q8TEW0-11|Q8TEW0-2|Q8TEW0-4	7SK - control	-0.0236223	-0.249125	0.812976	1
SPTAN1	Q13813|Q13813-3	7SK - control	0.0539721	0.248853	0.813176	1
RPS5	M0R0F0|M0R0R2|P46782	7SK - control	0.0516783	0.247739	0.813992	1
CCT4	P50991	7SK - control	-0.0254132	-0.245769	0.815436	1
CBX8	Q9HC52	7SK - control	-0.0423744	-0.24562	0.815545	1
NIPSNAP1	Q9BPW8	7SK - control	-0.0403745	-0.244694	0.816224	1
SENP1	Q9P0U3|Q9P0U3-2	7SK - control	-0.0375716	-0.24442	0.816425	1
HIST1H3A|HIST3H3|HIST2H3A	P68431|Q16695|Q71DI3	7SK - control	-0.0318577	-0.243382	0.817186	1
WFS1	O76024	7SK - control	-0.0316737	-0.242545	0.8178	1
RUVBL2	Q9Y230	7SK - control	0.0311499	0.241719	0.818407	1
KDM2A	I3VM54|Q9Y2K7	7SK - control	-0.0240366	-0.240978	0.818951	1
IGF2BP2	F8W930|Q9Y6M1|Q9Y6M1-1	7SK - control	0.032456	0.240956	0.818967	1
RPL27	P61353	7SK - control	-0.0386702	-0.239304	0.82018	1
USO1	O60763|O60763-2	7SK - control	-0.029727	-0.237204	0.821723	1
CAND1	Q86VP6	7SK - control	-0.0430647	-0.236073	0.822555	1
SART3	Q15020|Q15020-4	7SK - control	-0.0253443	-0.23401	0.824072	1
FXR1	P51114|P51114-2	7SK - control	0.0325349	0.233193	0.824673	1
MTUS1	Q9ULD2-2	7SK - control	-0.0327259	-0.233109	0.824735	1
TRAP1	Q12931|Q12931-2	7SK - control	0.034801	0.23187	0.825646	1
TXLNG	Q9NUQ3|Q9NUQ3-2	7SK - control	0.0532609	0.231753	0.825732	1
RBP4	A0A0C4DGV7|P02753|Q5VY30	7SK - control	-0.124272	-0.231417	0.82598	1
DNAJC13	O75165	7SK - control	-0.0244467	-0.230324	0.826784	1
BOP1	Q14137|Q14137-2	7SK - control	0.0290294	0.230056	0.826982	1
KIF4A	O95239|O95239-2	7SK - control	-0.0247889	-0.230027	0.827003	1
NUMA1	A0A087WY61|Q14980-2	7SK - control	-0.0468973	-0.229295	0.827542	1
GATAD2A	Q86YP4|Q86YP4-3	7SK - control	-0.033843	-0.228849	0.827871	1
PPP2R1A	P30153	7SK - control	0.0415635	0.227334	0.828988	1
PA2G4	Q9UQ80	7SK - control	0.0393606	0.227199	0.829087	1
NADK2	Q4G0N4	7SK - control	-0.0367723	-0.226495	0.829606	1
ANLN	Q9NQW6|Q9NQW6-2	7SK - control	-0.0268607	-0.225469	0.830362	1
ACTN4	O43707	7SK - control	-0.0261134	-0.225233	0.830536	1
PAPSS1	O43252	7SK - control	0.030143	0.22518	0.830575	1
SMARCC1	Q92922	7SK - control	-0.0391131	-0.224152	0.831333	1
VASN	Q6EMK4	7SK - control	0.128203	0.223918	0.831506	1
IDE	P14735	7SK - control	0.0250798	0.223198	0.832037	1
CKAP4	Q07065	7SK - control	0.0306176	0.222117	0.832835	1
USP24	Q9UPU5	7SK - control	-0.0309458	-0.219999	0.834398	1
CDK9	P50750|P50750-2	7SK - control	0.0262637	0.21959	0.8347	1
VIM	P08670	7SK - control	0.020905	0.218765	0.835309	1
MARC1	Q5VT66|Q5VT66-2	7SK - control	-0.0324339	-0.218157	0.835758	1
PRMT1	E9PKG1|H7C2I1|Q99873|Q99873-2|Q99873-3|Q99873-4	7SK - control	0.100072	0.216202	0.837203	1
PPFIBP1	Q86W92|Q86W92-3|Q86W92-4	7SK - control	-0.045365	-0.214462	0.83849	1
ROCK2	E9PF63|O75116	7SK - control	0.0413447	0.214417	0.838523	1
FXR2	P51116	7SK - control	-0.0373811	-0.214348	0.838574	1
CLTA	P09496-2|P09496-5	7SK - control	-0.043425	-0.213981	0.838845	1
AP1G1	O43747|O43747-2	7SK - control	0.0201122	0.212946	0.839611	1
DNAJB6	O75190	7SK - control	-0.0285765	-0.209741	0.841983	1
RFC4	P35249	7SK - control	-0.0256742	-0.20962	0.842072	1
NARS	O43776	7SK - control	-0.0301536	-0.209513	0.842151	1
JUP	P14923	7SK - control	-0.028998	-0.208174	0.843143	1
DHX8	F5H658	7SK - control	-0.0231384	-0.207225	0.843846	1
SLC12A4	I3L4N6|Q9UP95|Q9UP95-2|Q9UP95-5|Q9UP95-6|Q9UP95-7	7SK - control	0.100245	0.206651	0.844271	1
NCL	P19338	7SK - control	0.0382785	0.206134	0.844654	1
DNMT1	P26358|P26358-2	7SK - control	-0.0273071	-0.205733	0.844952	1
PPIA	P62937	7SK - control	-0.029261	-0.205435	0.845172	1
RPN1	P04843	7SK - control	0.0288429	0.203234	0.846804	1
NVL	O15381|O15381-5	7SK - control	0.0498608	0.20203	0.847697	1
CLUH	I3L2B0|K7EIG1|O75153	7SK - control	-0.0204677	-0.200938	0.848507	1
RPSA	A0A0C4DG17|C9J9K3|P08865	7SK - control	0.0291496	0.20073	0.848661	1
MAP4	E7EVA0|P27816|P27816-6	7SK - control	0.0252909	0.200484	0.848844	1
PPP6C	O00743|O00743-2	7SK - control	-0.0417704	-0.200329	0.848959	1
RPS3	P23396	7SK - control	-0.0327184	-0.199959	0.849234	1
DGCR8	Q8WYQ5|Q8WYQ5-3	7SK - control	-0.066445	-0.199095	0.849875	1
ZCCHC8	Q6NZY4|Q6NZY4-2	7SK - control	0.0390477	0.19865	0.850205	1
THOC2	A0A0C4DG98|Q8NI27	7SK - control	0.0262098	0.198038	0.850659	1
PCNA	P12004	7SK - control	0.0324051	0.196729	0.851632	1
EPRS	P07814	7SK - control	-0.018248	-0.196693	0.851658	1
PRDX3	P30048|P30048-2	7SK - control	0.0475514	0.196647	0.851692	1
TCOF1	Q13428|Q13428-3|Q13428-4|Q13428-7	7SK - control	-0.0252164	-0.196061	0.852128	1
PPP2R1B	P30154|P30154-2|P30154-4|P30154-5	7SK - control	0.0242619	0.19596	0.852202	1
BRD3	Q15059	7SK - control	-0.0571953	-0.194036	0.853632	1
EEF1G	P26641|P26641-2	7SK - control	0.0298991	0.19382	0.853792	1
ALYREF	Q86V81	7SK - control	-0.0536659	-0.192721	0.854609	1
NUDC	Q9Y266	7SK - control	-0.0372463	-0.190974	0.855908	1
RANGAP1	P46060	7SK - control	-0.0488298	-0.189337	0.857126	1
SRP72	O76094	7SK - control	0.0293366	0.189152	0.857264	1
PDIA6	Q15084|Q15084-2|Q15084-3|Q15084-4|Q15084-5	7SK - control	0.0386661	0.188566	0.8577	1
FEN1	P39748	7SK - control	0.0370238	0.188528	0.857728	1
DAZAP1	K7EK33|K7EQ02|K7EQ55|Q96EP5|Q96EP5-2	7SK - control	-0.0390507	-0.188236	0.857945	1
UBE3A	A0A0D9SG77|Q05086|Q05086-2|Q05086-3	7SK - control	0.0256905	0.187394	0.858572	1
CORO1C	Q9ULV4|Q9ULV4-2|Q9ULV4-3	7SK - control	0.0412259	0.186448	0.859275	1
SERBP1	Q8NC51-3|Q8NC51-4	7SK - control	-0.0364629	-0.186057	0.859567	1
CAPZB	B1AK87|B1AK88|P47756-2	7SK - control	0.018806	0.18532	0.860115	1
EFTUD2	Q15029|Q15029-3	7SK - control	0.0361345	0.182213	0.86243	1
PKN2	Q16513|Q16513-2	7SK - control	-0.0464584	-0.181623	0.862869	1
CCT2	P78371|P78371-2	7SK - control	-0.0206175	-0.17995	0.864116	1
SCARB1	B7ZKQ9|Q8WTV0-2|Q8WTV0-4	7SK - control	0.083709	0.179857	0.864186	1
LRRC40	Q9H9A6	7SK - control	-0.0275174	-0.179673	0.864323	1
MAOB	P27338	7SK - control	0.0284965	0.177349	0.866056	1
PHF14	A0A0U1RRH6	7SK - control	-0.0441355	-0.17508	0.867749	1
PSAT1	Q9Y617	7SK - control	-0.0171592	-0.174591	0.868114	1
PNN	Q9H307	7SK - control	0.0701935	0.173651	0.868815	1
PDIA5	Q14554	7SK - control	-0.023894	-0.170108	0.87146	1
ARCN1	B0YIW6|P48444	7SK - control	-0.0788235	-0.169591	0.871847	1
RBMX2	A0A087WUI1|Q9Y388	7SK - control	0.0322221	0.169217	0.872126	1
AP2B1	A0A087X253|P63010|P63010-2	7SK - control	0.0361418	0.168786	0.872448	1
ALKBH5	Q6P6C2|Q6P6C2-1	7SK - control	0.0205924	0.167272	0.87358	1
SNW1	Q13573	7SK - control	-0.0159724	-0.166403	0.874229	1
KIAA1429	Q69YN4|Q69YN4-3	7SK - control	0.0246612	0.16594	0.874576	1
TSG101	F5H442|Q99816	7SK - control	-0.0882709	-0.165609	0.874823	1
NUCKS1	Q9H1E3	7SK - control	0.0764188	0.163231	0.876601	1
TMPO	P42166|P42167	7SK - control	0.0183156	0.163049	0.876737	1
RPL35	F2Z388|P42766	7SK - control	-0.128141	-0.16023	0.878847	1
MTHFD1	F5H2F4	7SK - control	0.0190182	0.159496	0.879396	1
MAPRE1	Q15691	7SK - control	-0.0323829	-0.159297	0.879545	1
SRP68	Q9UHB9|Q9UHB9-4	7SK - control	0.0273536	0.15892	0.879827	1
ATP5C1	P36542|P36542-2	7SK - control	0.0204089	0.15758	0.880831	1
PRPF4B	Q13523	7SK - control	-0.0175173	-0.156721	0.881474	1
RPL32	D3YTB1|F8W727|P62910	7SK - control	-0.0271014	-0.156249	0.881827	1
MRPS34	A0A087WUZ8|C9JJ19|P82930	7SK - control	-0.0432411	-0.154665	0.883014	1
CALD1	E9PGZ1|Q05682-4|Q05682-5	7SK - control	0.0401486	0.153773	0.883682	1
SMC3	Q9UQE7	7SK - control	-0.0286523	-0.153633	0.883787	1
PHGDH	O43175	7SK - control	-0.0229509	-0.15361	0.883805	1
IARS	P41252	7SK - control	0.0180455	0.150218	0.886347	1
ECHS1	P30084	7SK - control	0.0258505	0.148884	0.887347	1
PI4K2B	G5E9Z4|Q8TCG2	7SK - control	0.0450687	0.147949	0.888049	1
LMO7	J3KP06|Q8WWI1|Q8WWI1-2|Q8WWI1-3|Q8WWI1-4	7SK - control	0.0172004	0.147071	0.888707	1
DDX10	E9PIF2|Q13206	7SK - control	0.0391721	0.147055	0.888719	1
YTHDF3	A0A024R7W5|A0A087WY31|A0A087X0Q1|Q7Z739	7SK - control	-0.0293251	-0.145336	0.890009	1
FGA	P02671|P02671-2	7SK - control	-0.0182481	-0.14516	0.890141	1
PDS5A	Q29RF7	7SK - control	-0.0153812	-0.144595	0.890565	1
GOLGB1	Q14789|Q14789-2|Q14789-3|Q14789-4	7SK - control	0.0179304	0.142919	0.891824	1
RAI14	Q9P0K7|Q9P0K7-2|Q9P0K7-3	7SK - control	0.0200526	0.142326	0.892269	1
DDB1	Q16531	7SK - control	-0.0197343	-0.142274	0.892308	1
TRMT1L	Q7Z2T5	7SK - control	-0.0386191	-0.141148	0.893153	1
ETFB	P38117	7SK - control	-0.0614031	-0.141099	0.89319	1
MCCC1	Q96RQ3	7SK - control	0.0670921	0.140178	0.893882	1
GTF3C5	Q9Y5Q8|Q9Y5Q8-2|Q9Y5Q8-3	7SK - control	0.0479187	0.138961	0.894796	1
NSF	I3L0N3|P46459|P46459-2	7SK - control	0.0238337	0.136993	0.896275	1
HECTD1	A0A087X2H1|Q9ULT8	7SK - control	-0.0433702	-0.136447	0.896686	1
PURB	Q96QR8	7SK - control	0.0201372	0.135811	0.897163	1
ST3GAL6	A0A087WXB8|Q9Y274	7SK - control	0.0811319	0.135758	0.897203	1
PKM	P14618	7SK - control	-0.0274357	-0.135514	0.897387	1
MCM2	H0Y8E6|P49736	7SK - control	-0.0121885	-0.134674	0.898018	1
WIZ	B9EGQ5|M0QXA7|O95785|O95785-2|O95785-3|O95785-4	7SK - control	-0.0407098	-0.134625	0.898055	1
CSTF1	Q05048	7SK - control	0.0160603	0.134265	0.898326	1
ENO1	P06733	7SK - control	0.0176963	0.132979	0.899293	1
TNS3	Q68CZ2|Q68CZ2-2	7SK - control	-0.0538698	-0.132808	0.899421	1
DDX41	J3KNN5|Q9UJV9	7SK - control	-0.0132446	-0.132724	0.899484	1
PHC2	A0A0A0MSI2|B3KPJ4|Q8IXK0|Q8IXK0-2|Q8IXK0-4|Q8IXK0-5	7SK - control	-0.0237573	-0.131802	0.900178	1
WDR75	Q8IWA0	7SK - control	-0.0141794	-0.130958	0.900812	1
BCLAF1	Q9NYF8|Q9NYF8-2|Q9NYF8-3	7SK - control	-0.0178328	-0.129971	0.901555	1
RPL11	P62913	7SK - control	-0.0300715	-0.128169	0.902911	1
LMAN1	P49257	7SK - control	0.0166456	0.127697	0.903266	1
AGFG2	O95081	7SK - control	0.0575838	0.126767	0.903966	1
RACK1	P63244	7SK - control	0.0401444	0.126702	0.904015	1
MCM5	P33992	7SK - control	-0.0164811	-0.126362	0.904271	1
HADHB	P55084	7SK - control	-0.0203696	-0.125814	0.904683	1
CCT8	P50990	7SK - control	0.0166574	0.125273	0.905091	1
ITCH	Q96J02|Q96J02-2|Q96J02-3	7SK - control	0.0124399	0.124781	0.905462	1
RPS19	P39019	7SK - control	0.0347387	0.124764	0.905474	1
YARS	P54577	7SK - control	0.0247373	0.122678	0.907045	1
SEC61A1|SEC61A2	B4DR61|F8W776|P61619|Q8TC24|Q9H9S3|Q9H9S3-2|Q9H9S3-3	7SK - control	0.0340163	0.121882	0.907644	1
KLC2	Q9H0B6	7SK - control	0.0125934	0.121718	0.907768	1
HIST1H2BJ|HIST1H2BO|HIST1H2BB|HIST2H2BE	P06899|P23527|P33778|Q16778	7SK - control	-0.0214844	-0.121411	0.907999	1
ATP5O	P48047	7SK - control	-0.0358352	-0.121027	0.908288	1
CHCHD3	C9JRZ6|Q9NX63	7SK - control	-0.0120631	-0.117878	0.910661	1
HNRNPA3	P51991	7SK - control	0.0179118	0.116588	0.911634	1
ADD1	P35611|P35611-3	7SK - control	0.0127629	0.115872	0.912174	1
UGGT1	Q9NYU2|Q9NYU2-2	7SK - control	0.0185527	0.114573	0.913153	1
NPM1	P06748	7SK - control	-0.0131788	-0.113581	0.913901	1
CNOT3	O75175|O75175-2	7SK - control	0.0105514	0.113278	0.91413	1
STRAP	Q9Y3F4|Q9Y3F4-2	7SK - control	-0.0385902	-0.113239	0.914159	1
WASF2	Q9Y6W5	7SK - control	0.0193388	0.112222	0.914926	1
ACSL4	O60488|O60488-2	7SK - control	0.0108611	0.110838	0.91597	1
RUVBL1	Q9Y265	7SK - control	0.00999674	0.110194	0.916456	1
ALDOA	H3BQN4|J3KPS3|P04075|P04075-2	7SK - control	-0.0137588	-0.108826	0.917488	1
MRPL1	Q9BYD6	7SK - control	-0.0148666	-0.108688	0.917592	1
MYO18A	A0A0D9SFK2|Q92614|Q92614-4	7SK - control	-0.0262424	-0.108661	0.917613	1
HSPA8	P11142	7SK - control	-0.0143967	-0.10529	0.920157	1
THRAP3	Q9Y2W1	7SK - control	0.0145498	0.104817	0.920514	1
USP39	A0A087X1B2|B9A018|Q53GS9|Q53GS9-2|Q53GS9-3	7SK - control	-0.0109616	-0.103826	0.921263	1
GJA1	P17302	7SK - control	0.00986866	0.103087	0.921821	1
RPL15	E7ENU7|E7EQV9|P61313	7SK - control	-0.0323375	-0.101673	0.922888	1
LNPEP	Q9UIQ6|Q9UIQ6-2|Q9UIQ6-3	7SK - control	0.0305679	0.101245	0.923212	1
CDK7	D6R9G1|D6REC6|P50613	7SK - control	-0.0227962	-0.101098	0.923323	1
ESYT2	A0A087WXU3|A0FGR8|A0FGR8-2|A0FGR8-6|H7BXI1	7SK - control	-0.0226419	-0.0991816	0.924771	1
SF3B2	Q13435	7SK - control	0.00986721	0.0983407	0.925406	1
UGDH	O60701|O60701-3	7SK - control	0.0104751	0.0977205	0.925875	1
HMGA2	F5H2A4|F5H2U8|F5H6H0|P52926|P52926-2|P52926-3|P52926-4|P52926-5|P52926-6	7SK - control	0.0132572	0.0972554	0.926226	1
GRWD1	Q9BQ67	7SK - control	-0.00948114	-0.0964881	0.926806	1
AHCY	P23526	7SK - control	-0.0131968	-0.0964594	0.926828	1
DSG2	Q14126	7SK - control	0.0130915	0.0951203	0.92784	1
TXLNA	P40222	7SK - control	0.0143466	0.0949383	0.927978	1
PARP2	G3V167|Q9UGN5|Q9UGN5-2	7SK - control	-0.0226726	-0.0946269	0.928213	1
ATP5B	H0YH81|P06576	7SK - control	-0.0185009	-0.0942295	0.928513	1
RPL13A	P40429	7SK - control	0.0225265	0.0929886	0.929451	1
CS	B4DJV2|O75390	7SK - control	-0.0107171	-0.0924197	0.929882	1
ROCK1	Q13464	7SK - control	-0.0177282	-0.0923447	0.929938	1
TWISTNB	Q3B726	7SK - control	0.0261707	0.0911119	0.930871	1
TKT	P29401|P29401-2	7SK - control	-0.00822441	-0.090798	0.931108	1
YWHAB	P31946|P31946-2	7SK - control	0.00889471	0.0891955	0.93232	1
MAT2A	P31153	7SK - control	-0.00923498	-0.0881141	0.933138	1
CLGN	O14967	7SK - control	0.0178118	0.0876836	0.933464	1
ZFPL1	O95159	7SK - control	0.0196925	0.087078	0.933922	1
DHCR7	Q9UBM7	7SK - control	0.0277686	0.0869872	0.93399	1
LUC7L2	Q9Y383	7SK - control	-0.0173145	-0.0869389	0.934027	1
RBM22	Q9NW64|Q9NW64-2	7SK - control	0.0119316	0.0865197	0.934344	1
ANXA2	P07355|P07355-2	7SK - control	0.0108227	0.0857071	0.934959	1
FLNA	P21333|P21333-2|Q60FE5	7SK - control	-0.010633	-0.0856828	0.934977	1
ARID3A	Q99856	7SK - control	-0.00890873	-0.085564	0.935067	1
DNAJC1	Q96KC8	7SK - control	-0.021554	-0.0848638	0.935597	1
VAPB	O95292	7SK - control	0.0164759	0.0844621	0.935901	1
IMMT	B9A067|C9J406|H7C463|Q16891|Q16891-2|Q16891-3|Q16891-4	7SK - control	-0.0142875	-0.083211	0.936848	1
DHX16	O60231	7SK - control	0.0215762	0.0824359	0.937435	1
NAA25	Q14CX7|Q14CX7-2	7SK - control	-0.0157343	-0.0821785	0.937629	1
OAT	P04181	7SK - control	-0.0213282	-0.0821599	0.937643	1
L1RE1	Q9UN81	7SK - control	0.0151524	0.0815047	0.938139	1
YBX3	P16989|P16989-3	7SK - control	0.0190265	0.0810397	0.938491	1
RCOR1	J3KN32|Q9UKL0	7SK - control	-0.00822598	-0.0792594	0.939839	1
DNAJC9	Q8WXX5	7SK - control	-0.00930376	-0.078845	0.940153	1
SCRIB	A0A0G2JNZ2|A0A0G2JPP5|Q14160|Q14160-3	7SK - control	-0.00861935	-0.0778398	0.940914	1
LIN28B	Q6ZN17	7SK - control	-0.00897573	-0.0775577	0.941128	1
FKBP8	Q14318|Q14318-2	7SK - control	-0.00723976	-0.0774209	0.941231	1
PABPN1	G3V4T2|Q86U42|Q86U42-2	7SK - control	0.0220498	0.0757115	0.942526	1
SDHA	D6RFM5|P31040	7SK - control	0.0197675	0.0752104	0.942905	1
PAK2	Q13177	7SK - control	-0.0342206	-0.0744251	0.9435	1
PGD	P52209|P52209-2	7SK - control	0.00878108	0.0734712	0.944223	1
RPRD1B	Q9NQG5	7SK - control	0.0140454	0.0730645	0.944531	1
PCBP2	Q15366|Q15366-2|Q15366-3|Q15366-6	7SK - control	0.0123182	0.0729589	0.944611	1
IKBKAP	O95163	7SK - control	0.00792069	0.0719435	0.94538	1
LRRC59	Q96AG4	7SK - control	0.0130748	0.0713698	0.945815	1
RPL36	Q9Y3U8	7SK - control	0.00862002	0.0698657	0.946955	1
NPEPPS	E9PLK3|P55786	7SK - control	0.00818532	0.0683663	0.948091	1
HMGCS1	Q01581	7SK - control	-0.0298818	-0.0679485	0.948407	1
EIF4B	E7EX17|P23588|P23588-2	7SK - control	0.00714685	0.067443	0.948791	1
PCM1	Q15154|Q15154-2	7SK - control	-0.00586601	-0.0662968	0.949659	1
VPS16	Q9H269|Q9H269-2	7SK - control	0.0121302	0.0661409	0.949778	1
GARS	P41250	7SK - control	0.0104844	0.0658566	0.949993	1
NKAP	Q8N5F7	7SK - control	0.0155191	0.0654503	0.950301	1
STRN3	Q13033-2	7SK - control	-0.0144502	-0.0643489	0.951136	1
PRDX2	P32119	7SK - control	0.00887344	0.0629452	0.9522	1
CCT3	P49368	7SK - control	-0.00641487	-0.0629141	0.952224	1
SRFBP1	Q8NEF9	7SK - control	0.0146158	0.0624442	0.95258	1
FERMT2	A0A0U1RRM8|H0YJ34|Q96AC1|Q96AC1-2|Q96AC1-3	7SK - control	-0.00557871	-0.0623029	0.952687	1
KTN1	Q86UP2	7SK - control	0.0169271	0.0616517	0.953181	1
RPS20	P60866|P60866-2	7SK - control	-0.0271452	-0.0608605	0.953781	1
CLIC1	O00299	7SK - control	0.0184713	0.0601954	0.954285	1
SQSTM1	Q13501	7SK - control	-0.00768775	-0.0591177	0.955103	1
PACSIN3	A0A0C4DGG1|Q9UKS6	7SK - control	0.00884322	0.058323	0.955705	1
RPS10	P46783	7SK - control	0.00556907	0.0576374	0.956225	1
CSTF3	Q12996	7SK - control	-0.0121821	-0.0573889	0.956414	1
FARSB	Q9NSD9	7SK - control	-0.0052233	-0.0567452	0.956902	1
CSDE1	O75534|O75534-2|O75534-3|O75534-4	7SK - control	-0.012623	-0.0563553	0.957198	1
DHX37	F5H3Y4|Q8IY37	7SK - control	0.00514703	0.0557701	0.957642	1
SPEN	Q96T58	7SK - control	-0.0117467	-0.0555259	0.957827	1
KPNA1	P52294	7SK - control	-0.0091953	-0.0550574	0.958182	1
MDC1	Q14676|Q14676-2	7SK - control	0.0119356	0.0543409	0.958726	1
G3V599|CTAGE5	G3V599|O15320|O15320-10|O15320-2|O15320-3|O15320-4|O15320-5|O15320-7|O15320-9	7SK - control	-0.00616284	-0.054066	0.958934	1
LSS	P48449|P48449-3	7SK - control	0.008231	0.0537973	0.959138	1
CTNND1	O60716-3|O60716-5	7SK - control	0.004684	0.0523644	0.960225	1
CNP	P09543|P09543-2	7SK - control	-0.00799265	-0.0522331	0.960325	1
UHRF1	A0A087WTW0|A0A087WVR3|Q96T88|Q96T88-2	7SK - control	-0.00770748	-0.051889	0.960586	1
PLD3	Q8IV08	7SK - control	-0.0177864	-0.05176	0.960684	1
CPS1	P31327|P31327-3	7SK - control	-0.0137432	-0.0504406	0.961685	1
TRRAP	F2Z2U4|H0Y4W2|Q9Y4A5|Q9Y4A5-2	7SK - control	0.0079684	0.0485758	0.9631	1
TRIM24	A0A087X1V3|O15164|O15164-2	7SK - control	-0.00494101	-0.0479466	0.963578	1
ZGPAT	Q8N5A5|Q8N5A5-2|Q8N5A5-3	7SK - control	0.00899717	0.0464517	0.964712	1
ATXN10	Q9UBB4	7SK - control	0.00822933	0.0459803	0.96507	1
VCP	P55072	7SK - control	0.00647142	0.0456251	0.96534	1
TP53BP1	A6NNK5|Q12888|Q12888-2|Q12888-3	7SK - control	0.00650648	0.0421229	0.967998	1
DCAF7	P61962	7SK - control	-0.00375347	-0.0409018	0.968926	1
PTPRA	P18433|P18433-2|P18433-3|P18433-4	7SK - control	0.0238808	0.0403495	0.969345	1
EIF3L	B0QY89|Q9Y262	7SK - control	-0.0108929	-0.0397236	0.96982	1
SF3B1	O75533	7SK - control	0.00606202	0.0397213	0.969822	1
RECQL	P46063	7SK - control	-0.00562258	-0.0389677	0.970394	1
CDK5RAP3	Q96JB5|Q96JB5-4	7SK - control	-0.00689764	-0.0376427	0.9714	1
SMC2	O95347|O95347-2	7SK - control	-0.0037157	-0.0364246	0.972325	1
UBA1	P22314|P22314-2	7SK - control	0.0036763	0.0356425	0.972919	1
CCT6A	P40227|P40227-2	7SK - control	-0.00564825	-0.0355761	0.972969	1
ATL3	Q6DD88	7SK - control	-0.0104681	-0.0354487	0.973066	1
SON	P18583-5|P18583-6	7SK - control	-0.00412983	-0.0343604	0.973893	1
COPB2	P35606|P35606-2	7SK - control	0.005745	0.0336947	0.974398	1
PLRG1	O43660	7SK - control	0.00296264	0.0321407	0.975579	1
LRRFIP1	Q32MZ4-2|Q32MZ4-3	7SK - control	0.00944404	0.0316066	0.975984	1
HSP90AB2P	Q58FF8	7SK - control	-0.00370529	-0.0312706	0.976239	1
IQGAP3	F2Z2E2|Q86VI3	7SK - control	0.00556132	0.030508	0.976819	1
HELZ	J3QS41|P42694|P42694-2	7SK - control	-0.0079986	-0.0297841	0.977368	1
PSMD12	O00232|O00232-2	7SK - control	0.00295591	0.029671	0.977454	1
G3BP2	Q9UN86|Q9UN86-2	7SK - control	-0.00955519	-0.0291543	0.977847	1
U2SURP	O15042|O15042-2	7SK - control	-0.00269647	-0.0288009	0.978115	1
PLEKHA5	Q9HAU0|Q9HAU0-2|Q9HAU0-4|Q9HAU0-5|Q9HAU0-6	7SK - control	0.0040536	0.0280553	0.978682	1
CSNK2A1|CSNK2A3	E7EU96|P68400|Q5U5J2|Q8NEV1	7SK - control	-0.00482856	-0.0271295	0.979385	1
SUMO1	B8ZZJ0|B8ZZN6|B9A032|P63165	7SK - control	0.00717256	0.0262792	0.980031	1
RSRC2	Q7L4I2|Q7L4I2-2	7SK - control	0.00996713	0.0252556	0.980809	1
AHCYL1	O43865|O43865-2	7SK - control	0.00246247	0.0245437	0.981349	1
ABCC4	O15439|O15439-2	7SK - control	0.0140631	0.023534	0.982116	1
SUCLG1	P53597	7SK - control	-0.00201536	-0.0222571	0.983087	1
RPS2	P15880	7SK - control	-0.00638874	-0.0199648	0.984828	1
EIF4A1	P60842	7SK - control	0.00641263	0.017177	0.986946	1
IPO7	O95373	7SK - control	0.00236398	0.0169338	0.987131	1
PRPF8	Q6P2Q9	7SK - control	-0.00168457	-0.0161417	0.987733	1
SRSF5	Q13243	7SK - control	0.0116919	0.0159272	0.987896	1
DIMT1	Q9UNQ2	7SK - control	-0.00198417	-0.0158926	0.987922	1
IDH3B	A0A087WZN1|O43837	7SK - control	0.00150755	0.0136731	0.989609	1
NCAPH	E9PHA2|Q15003	7SK - control	0.00158775	0.0133578	0.989849	1
STT3B	Q8TCJ2	7SK - control	0.00278975	0.00888448	0.993248	1
CCT5	P48643	7SK - control	-0.00105837	-0.00809467	0.993848	1
DDX6	P26196	7SK - control	-0.000965285	-0.00601123	0.995432	1
CWF19L1	Q69YN2	7SK - control	-0.00160607	-0.0059399	0.995486	1
TOMM70	O94826	7SK - control	0.000637883	0.00505179	0.996161	1
GLE1	Q53GS7|Q53GS7-2	7SK - control	-0.00135473	-0.00501741	0.996187	1
EIF3C	Q99613|Q99613-2	7SK - control	0.000584447	0.00352782	0.997319	1
ACSL1	B7Z3Z9|E7EPM6|P33121|P33121-2|P33121-3	7SK - control	-0.000590728	-0.00276769	0.997897	1
HSDL2	Q6YN16	7SK - control	0.000315479	0.0025873	0.998034	1
CPSF6	F8WJN3|Q16630|Q16630-2|Q16630-3	7SK - control	0.000304176	0.0016263	0.998764	1
HACD3	H3BPZ1|H3BS72|Q9P035	7SK - control	-0.000567071	-0.00153816	0.998831	1
LMBRD1	Q9NUN5|Q9NUN5-2|Q9NUN5-3|Q9NUN5-4	7SK - control	-0.000853617	-0.000993223	0.999245	1

### Sheet: 7SK_Huh7_enzyme_2
gene_name	protein_id	comparison	logFC	t	pvalue	fdr
CDK9	P50750|P50750-2	7SK - MOCK	1.76967	33.983	8.97133e-12	1.57862e-13
HEXIM1	O94992	7SK - MOCK	1.16934	25.9203	1.35439e-10	1.57862e-13
MEPCE	Q7L2J0	7SK - MOCK	1.16797	21.8361	7.47847e-10	1.57862e-13
LARP7	Q4G0J3	7SK - MOCK	1.73185	13.6257	7.65057e-08	1.57862e-13
CCNT1	O60563	7SK - MOCK	0.389093	8.71511	5.05957e-06	1.57862e-13
ARL5B	Q96KC2	7SK - MOCK	0.707036	6.8412	4.22779e-05	1.10214e-05
KDELR1|KDELR2	M0R1Y2|P24390|P33947|P33947-2	7SK - MOCK	1.03584	6.19693	9.63779e-05	2.05052e-05
DMAP1	Q9NPF5	7SK - MOCK	-0.346612	-6.01586	0.000122681	0.000396766
RNF128	Q8TEB7	7SK - MOCK	0.577984	5.5375	0.00023714	0.0028839
SLC39A1	Q5T4K2|Q5T4K3|Q5T4K4|Q9NY26	7SK - MOCK	0.461383	5.0612	0.00047193	0.0028839
CLDN1	O95832	7SK - MOCK	0.49955	4.98101	0.000531589	0.0028839
ARF4	P18085	7SK - MOCK	0.541129	4.86627	0.000631332	0.0028839
CCNT2	O60583-2	7SK - MOCK	0.263971	4.86212	0.000635291	0.0166021
ATF6	P18850	7SK - MOCK	-0.281187	-4.63276	0.000901059	0.0166021
ZRSR1	Q15695	7SK - MOCK	-0.264238	-4.56703	0.000997361	0.0367676
FAM192A	H3BMX9|H3BU93|H3BUL4|Q9GZU8	7SK - MOCK	-0.236207	-4.38682	0.00132161	0.0367676
RBM27	Q9P2N5	7SK - MOCK	0.195013	4.34093	0.00142083	0.0368433
QPCTL	Q9NXS2	7SK - MOCK	0.240814	4.27256	0.0015835	0.0368433
RHBDF1	Q96CC6	7SK - MOCK	-0.243484	-4.22383	0.00171138	0.0439782
TMPPE	Q6ZT21	7SK - MOCK	0.270153	4.11462	0.00203901	0.0439782
SMG6	Q86US8	7SK - MOCK	-0.222674	-4.11277	0.00204511	0.0439782
PABPN1|BCL2L2	Q86U42|Q86U42-2|Q92843-2	7SK - MOCK	0.311769	4.09379	0.00210866	0.0965705
ABHD17A	Q96GS6|Q96GS6-2|Q96GS6-3	7SK - MOCK	-0.23995	-3.96911	0.00258127	0.0965705
MGRN1	K7EPJ5|O60291|O60291-2|O60291-3|O60291-4	7SK - MOCK	-0.217756	-3.95629	0.00263577	0.0965705
FAF1	B1ANM7|B3KT28|Q9UNN5|Q9UNN5-2	7SK - MOCK	-0.191617	-3.92962	0.00275312	0.147145
SEPSECS	Q9HD40|Q9HD40-3	7SK - MOCK	0.358528	3.81946	0.00329881	0.147145
RALGAPB	Q86X10|Q86X10-3|Q86X10-4	7SK - MOCK	0.25713	3.80173	0.00339666	0.147145
LOC102724159|PWP2	A0A0B4J2E5|Q15269	7SK - MOCK	0.238323	3.77131	0.00357175	0.147145
UTP3	Q9NQZ2	7SK - MOCK	-0.196207	-3.74984	0.00370089	0.158322
HEATR1	Q5T3Q7|Q9H583	7SK - MOCK	0.19462	3.70551	0.00398332	0.158322
ERAL1	O75616	7SK - MOCK	0.393206	3.68552	0.00411787	0.192969
NOL9	Q5SY16	7SK - MOCK	0.186491	3.60713	0.00469297	0.192969
AP1S1	H7C1E4|P61966	7SK - MOCK	-0.236975	-3.56827	0.00500838	0.192969
CLTB	P09497-2	7SK - MOCK	-0.164952	-3.558	0.00509534	0.192969
TSPAN14	Q8NG11	7SK - MOCK	0.274476	3.53863	0.0052637	0.192969
TMEM165	Q9HC07	7SK - MOCK	0.189965	3.47899	0.005819	0.192969
DCP1B	F5GZK9|Q8IZD4|Q8IZD4-2	7SK - MOCK	-0.171496	-3.47235	0.00588447	0.192969
EHD1	A0A024R571|Q9H4M9	7SK - MOCK	0.140353	3.45225	0.00608738	0.192969
RAB1B	Q9H0U4	7SK - MOCK	0.283091	3.44133	0.00620065	0.192969
LPCAT1	Q8NF37	7SK - MOCK	0.241618	3.43639	0.00625262	0.192969
EPS15L1	M0R165|M0R2S2|Q9UBC2|Q9UBC2-2|Q9UBC2-3|Q9UBC2-4	7SK - MOCK	0.247823	3.4329	0.0062895	0.192969
TMEM33	D6RAA6|P57088	7SK - MOCK	0.346233	3.43098	0.00630998	0.192969
CLDN6	P56747	7SK - MOCK	0.321764	3.42035	0.00642428	0.311719
ATP6V1H	G3V126|Q9UI12	7SK - MOCK	-0.174321	-3.39123	0.00674871	0.311719
RER1	O15258|Q9P0H9	7SK - MOCK	0.16526	3.35379	0.00719069	0.311719
ADH6	A0A0A0MS56|D6RH17|P28332|P28332-2|Q8IUN7	7SK - MOCK	-0.198272	-3.31275	0.00770963	0.311719
SNX1	Q13596|Q13596-2|Q13596-3	7SK - MOCK	-0.168574	-3.31266	0.00771082	0.311719
LIFR	P42702	7SK - MOCK	-0.341384	-3.30513	0.00781012	0.311719
TM9SF2	Q99805	7SK - MOCK	0.223365	3.29508	0.00794469	0.311719
SNIP1	Q8TAD8	7SK - MOCK	-0.260874	-3.26771	0.00832355	0.311719
TRAP1	Q12931|Q12931-2	7SK - MOCK	0.13377	3.25638	0.00848574	0.311719
LSR	Q86X29|Q86X29-4|Q86X29-5|Q86X29-6|S4R3V8	7SK - MOCK	-0.227658	-3.22724	0.00891802	0.311719
TM9SF3	Q9HD45	7SK - MOCK	0.180316	3.22049	0.0090213	0.311719
TELO2	Q9Y4R8	7SK - MOCK	0.161382	3.2143	0.00911715	0.311719
SLC2A8	A0A087WT42|Q9NY64	7SK - MOCK	0.32445	3.21341	0.00913104	0.355847
TNFRSF10A	F8U8C0|O00220	7SK - MOCK	-0.230408	-3.14925	0.0101892	0.355847
STT3B	Q8TCJ2	7SK - MOCK	0.186714	3.14323	0.0102948	0.355847
CERS2	H0YKH6|Q5SZE1|Q5SZE3|Q5SZE4|Q96G23	7SK - MOCK	0.209616	3.13237	0.010488	0.355847
VAMP8	Q9BV40	7SK - MOCK	0.201218	3.11338	0.0108347	0.355847
CCR6	P51684	7SK - MOCK	0.221927	3.10212	0.0110459	0.355847
RPRD1A	A0A0C4DGQ6|Q96P16|Q96P16-3	7SK - MOCK	-0.246208	-3.09452	0.0111907	0.355847
CASP6	P55212	7SK - MOCK	0.208453	3.09263	0.011227	0.355847
ELOVL5	A0A0A0MTI6|Q9NYP7|Q9NYP7-2	7SK - MOCK	0.231702	3.08937	0.01129	0.355847
SOD1	P00441	7SK - MOCK	-0.181348	-3.07294	0.0116127	0.355847
KIF20A	O95235	7SK - MOCK	0.333613	3.05364	0.0120038	0.355847
ACVR2A	P27037|P27037-2	7SK - MOCK	0.288741	3.03772	0.0123365	0.355847
ATP2A2	P16615	7SK - MOCK	0.146585	3.01766	0.0127692	0.355847
SMAD5	Q99717	7SK - MOCK	-0.129493	-3.01337	0.0128637	0.355847
HAUS6	Q5VY60|Q7Z4H7|Q7Z4H7-3	7SK - MOCK	-0.142709	-3.01209	0.0128919	0.355847
ELP2	Q6IA86|Q6IA86-2|Q6IA86-3|Q6IA86-4|Q6IA86-5|Q6IA86-6	7SK - MOCK	-0.183689	-2.99849	0.0131968	0.355847
CAMK2G	A0A0A0MS52|A0A0A0MT11|Q13555|Q13555-10|Q13555-2|Q13555-3|Q13555-4|Q13555-5|Q13555-6|Q13555-7|Q13555-8|Q13555-9|Q5SWX3	7SK - MOCK	-0.13986	-2.9858	0.0134881	0.355847
TMEM37	Q8WXS4	7SK - MOCK	0.15585	2.98228	0.0135701	0.355847
DCD	P81605|P81605-2	7SK - MOCK	-0.922526	-2.97861	0.0136558	0.355847
DDX54	Q8TDD1|Q8TDD1-2	7SK - MOCK	-0.133612	-2.96345	0.0140168	0.355847
PCF11	A0A0C4DGU6|E9PKN0|O94913	7SK - MOCK	-0.160873	-2.96051	0.014088	0.355847
CBX4	O00257|O00257-3	7SK - MOCK	-0.186921	-2.93421	0.0147404	0.355847
FADS2	O95864	7SK - MOCK	0.159813	2.92998	0.0148481	0.355847
PTDSS1	P48651	7SK - MOCK	0.168713	2.92603	0.0149497	0.355847
PUS3	Q9BZE2	7SK - MOCK	-0.136368	-2.91298	0.0152894	0.355847
SLC35D2	Q5VZJ2|Q76EJ3|Q76EJ3-2	7SK - MOCK	0.250056	2.91024	0.0153617	0.355847
KIAA1429	Q69YN4|Q69YN4-3	7SK - MOCK	0.144207	2.90905	0.0153933	0.355847
RPSA	A0A0C4DG17|C9J9K3|P08865	7SK - MOCK	-0.200063	-2.90394	0.0155295	0.355847
CSRP1	P21291	7SK - MOCK	0.167671	2.90278	0.0155605	0.355847
IDH3A	H0YL72|P50213	7SK - MOCK	-0.199789	-2.89985	0.0156392	0.355847
SLC38A1	F8VX04|Q9H2H9	7SK - MOCK	0.350662	2.89899	0.0156623	0.355847
PHACTR4	Q8IZ21|Q8IZ21-2|Q8IZ21-3	7SK - MOCK	-0.142064	-2.89314	0.015821	0.355847
HLTF	A0A0C4DGA6|Q14527|Q14527-2	7SK - MOCK	-0.117665	-2.88672	0.015997	0.355847
RTN4	F8W914|Q9NQC3|Q9NQC3-2|Q9NQC3-5	7SK - MOCK	0.284483	2.88648	0.0160038	0.355847
FLNC	Q14315|Q14315-2	7SK - MOCK	0.171347	2.88471	0.0160527	0.355847
GBA	A0A0G2JLB3|A0A0G2JNZ5|P04062|P04062-2|P04062-4	7SK - MOCK	0.270046	2.87828	0.0162317	0.355847
MARCKS	A0A087WZH7|P29966	7SK - MOCK	-0.17563	-2.87397	0.0163526	0.355847
RRBP1	A0A087WU26|F8W7S5|Q9P2E9|Q9P2E9-2	7SK - MOCK	-0.346749	-2.86325	0.0166577	0.355847
BOLA2|A0A0B4J295|H3BTW0|BOLA2B|H3BVE0	A0A087WZT3|A0A0B4J295|H3BTW0|H3BV85|H3BVE0|Q9H3K6|Q9H3K6-2	7SK - MOCK	0.173602	2.856	0.0168672	0.355847
MPZL2	O60487	7SK - MOCK	0.336908	2.85065	0.0170234	0.355847
COPS6	E7EM64|Q7L5N1	7SK - MOCK	0.174791	2.84548	0.0171761	0.355847
TRIP12	Q14669-3	7SK - MOCK	-0.260205	-2.84359	0.0172322	0.355847
EXOC2	Q96KP1	7SK - MOCK	-0.121571	-2.84132	0.0172998	0.355847
COL4A3BP	Q9Y5P4|Q9Y5P4-2|Q9Y5P4-3	7SK - MOCK	-0.165515	-2.84068	0.0173187	0.355847
TRA2B	P62995	7SK - MOCK	-0.767057	-2.8376	0.017411	0.355847
RNF25	Q96BH1	7SK - MOCK	-0.162361	-2.83634	0.0174489	0.355847
LYSMD3	G5E9N8|Q7Z3D4|Q7Z3D4-2|Q7Z3D4-3	7SK - MOCK	0.31255	2.83497	0.0174901	0.424817
PRMT3	A0A0A0MSN7|O60678|O60678-2	7SK - MOCK	-0.186981	-2.8259	0.0177661	0.424817
FNBP1L	Q5T0N5|Q5T0N5-2|Q5T0N5-3|Q5T0N5-4|Q5T0N5-5|S4R347	7SK - MOCK	-0.101564	-2.81318	0.0181601	0.424817
ICMT	O60725	7SK - MOCK	0.250256	2.8022	0.0185073	0.424817
NVL	O15381|O15381-5	7SK - MOCK	0.168584	2.79761	0.0186546	0.424817
RPL14	P50914	7SK - MOCK	-0.128572	-2.79509	0.0187359	0.424817
DYM	Q7RTS9	7SK - MOCK	-0.24517	-2.79169	0.0188461	0.424817
SEPT10	B5ME97|E7EW69|E7EX04|Q9P0V9|Q9P0V9-2|Q9P0V9-3	7SK - MOCK	0.153517	2.79105	0.0188671	0.424817
SMPDL3A	Q92484|Q92484-2	7SK - MOCK	0.313583	2.78752	0.0189823	0.424817
PRPS1	B1ALA9|P60891|P60891-2	7SK - MOCK	0.156243	2.76929	0.0195891	0.424817
STAG2	Q8N3U4|Q8N3U4-2	7SK - MOCK	0.14974	2.76646	0.0196849	0.424817
SLK	Q9H2G2|Q9H2G2-2	7SK - MOCK	-0.1234	-2.76495	0.0197363	0.424817
ARF3|ARF1	P61204|P84077	7SK - MOCK	0.162185	2.76276	0.0198109	0.424817
SMAP1	Q8IYB5|Q8IYB5-2|Q8IYB5-3	7SK - MOCK	0.183298	2.75762	0.0199874	0.424817
GSTK1	E9PFN5|Q9Y2Q3|Q9Y2Q3-4	7SK - MOCK	-0.236454	-2.75709	0.0200057	0.451757
FANCD2	Q9BXW9|Q9BXW9-1	7SK - MOCK	0.14682	2.74207	0.0205314	0.451757
SLC38A3	Q99624	7SK - MOCK	0.337875	2.74073	0.0205786	0.451757
PTPN2	P17706|P17706-2|P17706-4	7SK - MOCK	-0.0981557	-2.72704	0.021071	0.451757
STK26	B4E0Y9|Q8NBY1|Q9P289	7SK - MOCK	-0.164248	-2.71798	0.0214031	0.451757
RBM33	Q96EV2	7SK - MOCK	0.146476	2.71607	0.0214738	0.451757
HSDL1	Q3SXM5	7SK - MOCK	0.12885	2.70954	0.0217171	0.451757
GLTSCR2	Q9NZM5	7SK - MOCK	-0.14843	-2.7081	0.021771	0.451757
EXOSC7	Q15024	7SK - MOCK	0.215161	2.70116	0.0220336	0.451757
THOP1	K7EP46|P52888	7SK - MOCK	-0.156713	-2.68957	0.0224788	0.451757
NT5DC2	Q9H857|Q9H857-2	7SK - MOCK	0.128779	2.68929	0.0224896	0.451757
FTSJ2|MRM2	E9PGN6|Q9UI43	7SK - MOCK	-0.178241	-2.68552	0.0226366	0.451757
TSPAN4	A8MVV6|E9PN41|J3KQ42|O14817	7SK - MOCK	0.214016	2.68489	0.0226611	0.451757
CEP170B	J3KQR7|Q9Y4F5|Q9Y4F5-2	7SK - MOCK	-0.26564	-2.68481	0.0226643	0.451757
SLC25A24	Q6NUK1	7SK - MOCK	-0.167543	-2.67562	0.0230264	0.451757
HAUS8	Q9BT25	7SK - MOCK	-0.157243	-2.67551	0.0230309	0.451757
GAR1	Q9NY12	7SK - MOCK	0.143984	2.67547	0.0230325	0.451757
GPAM	Q5VW52|Q9HCL2	7SK - MOCK	0.296962	2.67489	0.0230556	0.53999
KPNA6	O60684	7SK - MOCK	-0.127529	-2.66438	0.0234777	0.53999
GSDMD	G3V1A6|P57764	7SK - MOCK	-0.168953	-2.66385	0.0234993	0.53999
CSNK1D	H7BYT1|P48730|P48730-2	7SK - MOCK	-0.211162	-2.65342	0.0239258	0.53999
IFIT1	P09914|P09914-2	7SK - MOCK	-0.129858	-2.64729	0.0241806	0.53999
SNRPD3	P62318|P62318-2	7SK - MOCK	0.23477	2.64454	0.0242954	0.53999
DENR	F8VVL1|O43583	7SK - MOCK	-0.101796	-2.62879	0.024965	0.53999
TCF12	B4DGI9|Q99081|Q99081-3	7SK - MOCK	-0.187794	-2.62732	0.0250284	0.53999
C1GALT1C1	Q96EU7	7SK - MOCK	0.139821	2.62602	0.0250847	0.53999
ATAD1	Q8NBU5	7SK - MOCK	0.207381	2.62362	0.0251885	0.53999
GMPPB	Q9Y5P6|Q9Y5P6-2	7SK - MOCK	-0.116578	-2.61648	0.0255007	0.53999
CAPN5	A0A087X0C8|E7EV01|O15484	7SK - MOCK	0.155566	2.61461	0.025583	0.53999
XPO1	O14980	7SK - MOCK	0.131374	2.61221	0.0256893	0.53999
SLC7A5	Q01650	7SK - MOCK	0.257497	2.61077	0.0257533	0.53999
FKBP15	A0A0A0MT60|Q5T1M5	7SK - MOCK	-0.131144	-2.60747	0.0259004	0.566933
CMTM3	H3BUD5|Q96MX0	7SK - MOCK	-0.170509	-2.59205	0.0265983	0.566933
CALM1	P62158	7SK - MOCK	-0.128921	-2.59143	0.0266271	0.566933
XPO5	Q9HAV4	7SK - MOCK	0.119853	2.58465	0.0269401	0.566933
HACD3	H3BS72|Q9P035	7SK - MOCK	0.130408	2.58413	0.0269643	0.566933
MALT1	Q9UDY8|Q9UDY8-2	7SK - MOCK	-0.158219	-2.58059	0.0271296	0.566933
SLC15A4	A0A087X071|Q8N697|Q8N697-2	7SK - MOCK	0.32148	2.57221	0.0275245	0.566933
TLN2	Q9Y4G6	7SK - MOCK	-0.244432	-2.56639	0.0278022	0.566933
MYO9B	M0R0P8|M0R300|Q13459|Q13459-2	7SK - MOCK	-0.161607	-2.56473	0.0278819	0.566933
SLC25A3	Q00325|Q00325-2	7SK - MOCK	0.161031	2.55821	0.0281969	0.566933
PRCP	E9PIG4|E9PKN6|E9PL49|E9PL85|E9PLY4|E9PNF7|E9PNJ1|E9PQB5|E9PQN3|P42785|P42785-2	7SK - MOCK	0.255181	2.55506	0.0283502	0.566933
RPL37A	P61513	7SK - MOCK	-1.47915	-2.55055	0.0285715	0.566933
RABEP1	Q15276	7SK - MOCK	-0.129846	-2.54971	0.028613	0.566933
NAP1L1	F5H4R6|F8VUX1|F8VXI6|F8VY35|F8W020|F8W0J6|H0YIV4|P55209|P55209-2	7SK - MOCK	0.119993	2.5472	0.0287371	0.566933
I3L4J1|VPS4A	I3L4J1|Q9UN37	7SK - MOCK	-0.171868	-2.5455	0.0288214	0.566933
FAM129B	Q96TA1|Q96TA1-2	7SK - MOCK	-0.0952658	-2.54267	0.0289623	0.58241
EEF2	P13639	7SK - MOCK	-0.146328	-2.53609	0.0292925	0.58241
PTTG1IP	P53801	7SK - MOCK	0.120735	2.53103	0.0295494	0.58241
TMED2	F5GX39|Q15363	7SK - MOCK	0.141584	2.53049	0.0295766	0.723094
RNF149	Q8NC42	7SK - MOCK	0.209753	2.52445	0.029886	0.723094
RTKN	Q9BST9|Q9BST9-2|Q9BST9-3	7SK - MOCK	-0.157082	-2.52067	0.0300816	0.792688
MTR	B1ANE3|Q99707|Q99707-2	7SK - MOCK	-0.212553	-2.50576	0.0308638	0.792688
HSD17B11	D6RCD0|Q8NBQ5	7SK - MOCK	0.130239	2.49663	0.0313533	0.792688
ENSA	A6NMQ3|O43768|O43768-2|O43768-3|O43768-4|O43768-9|Q5T5H1	7SK - MOCK	-0.188757	-2.47651	0.0324581	0.792688
CHMP1A	Q9HD42	7SK - MOCK	-0.129226	-2.46493	0.0331115	0.792688
NECAP2	F6SKB8|Q9NVZ3|Q9NVZ3-2|Q9NVZ3-3|Q9NVZ3-4	7SK - MOCK	-0.158734	-2.45854	0.0334771	0.792688
TJAP1	Q5JTD0|Q5JTD0-2|Q5JTD0-4	7SK - MOCK	0.234192	2.44489	0.0342726	0.792688
BCS1L	Q9Y276	7SK - MOCK	-0.202484	-2.44399	0.0343257	0.792688
GATM	P50440|P50440-2|P50440-3	7SK - MOCK	0.151893	2.43911	0.0346146	0.792688
SIGMAR1	Q99720|Q99720-3|Q99720-4	7SK - MOCK	0.235508	2.43579	0.034813	0.792688
RAP1A	P62834	7SK - MOCK	0.233455	2.43028	0.0351444	0.792688
ARF5	C9J1Z8|P84085	7SK - MOCK	0.22284	2.42673	0.0353595	0.792688
ARMC1	Q9NVT9	7SK - MOCK	-0.199706	-2.42481	0.0354764	0.792688
AGTRAP	Q6RW13	7SK - MOCK	0.29488	2.42267	0.0356072	0.792688
CASKIN2	Q8WXE0	7SK - MOCK	-0.218708	-2.4153	0.0360606	0.792688
ALKBH5	Q6P6C2|Q6P6C2-1|Q6P6C2-3	7SK - MOCK	0.157196	2.41174	0.0362817	0.792688
CYB5B	J3KNF8	7SK - MOCK	0.128505	2.41095	0.0363309	0.792688
PDXDC1	H3BND4|Q6P996|Q6P996-3|Q6P996-4|Q6P996-5	7SK - MOCK	0.0883151	2.40854	0.0364818	0.792688
TRAM1	G3XAN4|Q15629|Q15629-2	7SK - MOCK	0.218097	2.40673	0.0365954	0.792688
CPSF3L	A0A087WYI0|C9IYS7|J3QRY6|Q5TA45|Q5TA45-2|Q5TA45-3|Q5TA45-4|Q5TA45-5	7SK - MOCK	-0.1457	-2.40515	0.0366948	0.792688
PIP4K2B	P78356|P78356-2	7SK - MOCK	-0.13019	-2.38038	0.0382889	0.792688
B3GALNT1	O75752	7SK - MOCK	0.287581	2.37783	0.0384563	0.792688
GSTP1	A8MX94|P09211	7SK - MOCK	-0.158205	-2.37404	0.0387074	0.792688
SMPD4	H7BXF4|Q9NXE4-10|Q9NXE4-2|Q9NXE4-6|Q9NXE4-8	7SK - MOCK	-0.154725	-2.37309	0.0387703	0.792688
AKAP17A	Q02040|Q02040-2|Q02040-3|X6RAJ1	7SK - MOCK	-0.132611	-2.36619	0.0392317	0.792688
LOC102724023|A0A096LPI6|C21orf33	A0A096LNH5|A0A096LPI6|A0A0B4J2D5|A0A0B4J2H4|H7C1F6|H7C2G3|P30042|P30042-2	7SK - MOCK	-0.293048	-2.36166	0.0395379	0.792688
DKFZp434B2017|SAR1B	Q9H029|Q9Y6B6	7SK - MOCK	-0.136973	-2.35608	0.0399179	0.792688
HNRNPUL2	Q1KMD3	7SK - MOCK	0.14768	2.35013	0.0403268	0.792688
CD81	A6NMH8|E9PIF1|E9PJK1|E9PRJ8|H0YDJ9|H0YDL9|P60033	7SK - MOCK	0.335752	2.34839	0.0404472	0.792688
CC2D1A	Q6P1N0|Q6P1N0-2	7SK - MOCK	0.234321	2.34734	0.0405202	0.792688
MAP2K3	P46734|P46734-2|P46734-3	7SK - MOCK	0.115782	2.34499	0.0406839	0.792688
PPP2R5D	E9PFR3|Q14738	7SK - MOCK	-0.116153	-2.34199	0.0408935	0.792688
FAM98B	Q52LJ0-2	7SK - MOCK	0.165971	2.34085	0.0409731	0.792688
ARPC2	O15144	7SK - MOCK	0.118769	2.33963	0.041059	0.792688
POLR1E	Q9GZS1|Q9GZS1-2	7SK - MOCK	-0.118621	-2.33838	0.0411473	0.792688
PDK3	Q15120|Q15120-2	7SK - MOCK	-0.100873	-2.33598	0.0413165	0.792688
GPBP1	D4PHA4|Q86WP2|Q86WP2-2	7SK - MOCK	-0.173074	-2.33241	0.0415701	0.792688
C11orf31|SELH	A0A087WYP2|H0YE28|Q8IZQ5	7SK - MOCK	0.112227	2.33081	0.0416841	0.792688
MCM6	Q14566	7SK - MOCK	0.107663	2.32314	0.0422348	0.792688
NOP14	E9PFK5|P78316|P78316-2	7SK - MOCK	-0.130128	-2.32066	0.0424142	0.792688
GPR107	Q5VW38-2	7SK - MOCK	0.235568	2.31752	0.0426428	0.792688
FAM21A|FAM21C	A0A087WYF6|A0A096LPC5|A0A0A0MR88|E7ESD2|F8W7U3|J3KP36|Q641Q2|Q641Q2-2|Q9Y4E1|Q9Y4E1-2|Q9Y4E1-3|Q9Y4E1-4|Q9Y4E1-5|Q9Y4E1-6	7SK - MOCK	-0.105615	-2.3164	0.0427249	0.792688
SLC16A3	O15427	7SK - MOCK	0.121666	2.3147	0.0428491	0.792688
ARIH1	Q9Y4X5	7SK - MOCK	-0.160611	-2.31438	0.0428725	0.792688
BYSL	Q13895	7SK - MOCK	-0.131719	-2.31175	0.0430658	0.792688
CFDP1	Q9UEE9	7SK - MOCK	0.17749	2.309	0.0432694	0.792688
SLC25A6	P12236	7SK - MOCK	0.184732	2.30547	0.0435309	0.792688
PURB	Q96QR8	7SK - MOCK	0.225789	2.30217	0.0437776	0.792688
NEK9	Q8TD19	7SK - MOCK	-0.122213	-2.29987	0.0439496	0.792688
ETFA	P13804|P13804-2	7SK - MOCK	-0.112728	-2.29888	0.0440245	0.792688
TSPAN6	A0A087WYV6|A0A087WZU5|O43657	7SK - MOCK	0.204342	2.29775	0.0441098	0.792688
C8orf33	Q9H7E9|Q9H7E9-2	7SK - MOCK	-0.130463	-2.29688	0.0441751	0.792688
BAG3	O95817	7SK - MOCK	-0.115527	-2.29622	0.0442252	0.792688
SRSF7	A0A0B4J1Z1|C9JAB2|Q16629|Q16629-2|Q16629-3|Q16629-4	7SK - MOCK	0.190111	2.29606	0.0442373	0.792688
SNX12	A0A087X0R6|Q9UMY4|Q9UMY4-2	7SK - MOCK	-0.174831	-2.28936	0.0447469	0.792688
CEP55	Q53EZ4	7SK - MOCK	-0.0911918	-2.28888	0.0447833	0.792688
HNRNPR	O43390	7SK - MOCK	0.335086	2.28874	0.0447942	0.792688
FAM120B	A0A0D9SEJ5|F5GY05|Q96EK7	7SK - MOCK	0.182939	2.28283	0.0452487	0.792688
ALDH4A1	P30038|P30038-3	7SK - MOCK	-0.165913	-2.28239	0.0452827	0.792688
CTSC	P53634	7SK - MOCK	0.236505	2.2716	0.0461243	0.792688
LMAN2	D6RBV2|Q12907	7SK - MOCK	0.0959812	2.27124	0.0461528	0.792688
HIST1H1D	P16402	7SK - MOCK	-0.188444	-2.26371	0.0467501	0.792688
NDE1	Q9NXR1|Q9NXR1-2|X5DR54	7SK - MOCK	-0.143314	-2.26214	0.0468757	0.792688
MPHOSPH8	Q99549|Q99549-2	7SK - MOCK	0.197886	2.25789	0.0472166	0.792688
PLD3	Q8IV08	7SK - MOCK	0.148144	2.25417	0.0475167	0.792688
DHCR24	Q15392	7SK - MOCK	0.147968	2.24968	0.0478821	0.792688
PSMA2	A0A024RA52|P25787	7SK - MOCK	-0.35553	-2.2458	0.0482003	0.792688
GNL2	Q13823	7SK - MOCK	-0.114112	-2.24326	0.0484089	0.792688
ECI2	A0A0C4DGA2|C9JB63|F1LLU7|F8WAW4|O75521|O75521-2	7SK - MOCK	-0.163344	-2.24088	0.0486061	0.792688
PIGU	Q9H490|Q9H490-2	7SK - MOCK	0.160129	2.23573	0.0490344	0.792688
PFKM	P08237|P08237-3	7SK - MOCK	0.105203	2.23398	0.0491812	0.792688
SMC5	Q8IY18	7SK - MOCK	0.131774	2.23176	0.0493668	0.792688
NCBP1	Q09161	7SK - MOCK	0.14178	2.23147	0.0493919	0.792688
NLN	E9PCB6|Q9BYT8	7SK - MOCK	0.145858	2.23086	0.049443	0.792688
BCAR1	P56945|P56945-2|P56945-3|P56945-4|P56945-5|P56945-6|P56945-7|P56945-8	7SK - MOCK	-0.115635	-2.22852	0.0496407	0.792688
MPZL1	O95297|O95297-2|Q9UEL6	7SK - MOCK	0.246166	2.22732	0.049742	0.792688
MESDC2	Q14696	7SK - MOCK	-0.197616	-2.2216	0.0502289	0.792688
BMS1	Q14692	7SK - MOCK	-0.204563	-2.21938	0.0504191	0.792688
MYCBP2	O75592|O75592-2	7SK - MOCK	-0.099044	-2.21379	0.0509003	0.792688
RPL28	P46779	7SK - MOCK	-0.0943128	-2.20967	0.0512589	0.792688
USP46	H7BZK6|P62068|P62068-2|P62068-3|P62068-4	7SK - MOCK	0.234947	2.20712	0.0514815	0.792688
IRF2BP1	Q8IU81	7SK - MOCK	-0.155781	-2.1897	0.053029	0.792688
BCL2L12	A0A087WSV0|I6LJZ7|Q9HB09|Q9HB09-3	7SK - MOCK	-0.180271	-2.18473	0.0534782	0.792688
FAM65A	A0A0A0MTL6|Q6ZS17|Q6ZS17-2|Q6ZS17-3|Q6ZS17-4	7SK - MOCK	0.192745	2.18456	0.0534937	0.792688
TPST1	O60507	7SK - MOCK	0.130215	2.18173	0.0537517	0.792688
KIAA1468	Q9P260|Q9P260-2	7SK - MOCK	-0.118077	-2.18014	0.053897	0.792688
HGSNAT	Q68CP4|Q68CP4-2	7SK - MOCK	0.137515	2.17762	0.0541275	0.792688
LANCL1	E9PHS0|O43813	7SK - MOCK	0.108561	2.17563	0.0543112	0.792688
ZC3H11A	O75152	7SK - MOCK	0.121487	2.17035	0.0548001	0.792688
RPS15A	I3L3P7|P62244	7SK - MOCK	-0.10713	-2.16916	0.0549106	0.792688
NELFA	A0A0C4DFX9|H0Y3X6|Q9H3P2	7SK - MOCK	-0.107311	-2.16578	0.0552263	0.792688
WDHD1	O75717	7SK - MOCK	-0.157701	-2.16559	0.0552444	0.792688
ASH2L	F5H8F7|Q9UBL3|Q9UBL3-2|Q9UBL3-3	7SK - MOCK	-0.164385	-2.16353	0.0554378	0.792688
SEPP1	P49908	7SK - MOCK	0.251421	2.16347	0.055443	0.792688
ANTXR2	J3KPY9|P58335|P58335-2|P58335-4	7SK - MOCK	0.157027	2.16269	0.0555164	0.792688
PRKAA1	Q13131|Q13131-2	7SK - MOCK	-0.0900215	-2.16108	0.0556683	0.792688
CYB561A3	Q8NBI2|Q8NBI2-2	7SK - MOCK	0.196787	2.16055	0.0557178	0.792688
ZNF207	J3QRS9|O43670|O43670-2|O43670-4|X6R4W8	7SK - MOCK	0.150751	2.15947	0.0558199	0.792688
MARK2	E9PC69|Q7KZI7|Q7KZI7-11|Q7KZI7-12|Q7KZI7-14|Q7KZI7-3|Q7KZI7-6|Q7KZI7-8	7SK - MOCK	-0.0827808	-2.15526	0.0562197	0.792688
ATP5H	O75947	7SK - MOCK	-0.201312	-2.15177	0.0565537	0.792688
GORAB	Q5T7V8	7SK - MOCK	-0.140637	-2.15106	0.0566214	0.792688
SMG7	E9PD50|Q92540|Q92540-2|Q92540-4	7SK - MOCK	-0.102231	-2.14615	0.0570944	0.792688
BTRC|FBXW11	B7Z3H4|Q9UKB1|Q9UKB1-2|Q9UKB1-3|Q9Y297|Q9Y297-2	7SK - MOCK	0.139655	2.143	0.0573996	0.792688
HP	P00738	7SK - MOCK	0.201951	2.14168	0.0575285	0.792688
ARL1	F8VYN9|P40616|P40616-2	7SK - MOCK	0.332298	2.14162	0.0575344	0.792688
FEZ2	G3V0F5|Q9UHY8|Q9UHY8-2	7SK - MOCK	-0.207515	-2.13611	0.058073	0.792688
SH3KBP1	Q5JPT2|Q96B97|Q96B97-2	7SK - MOCK	0.0950295	2.13399	0.0582818	0.792688
CDK12	Q9NYV4|Q9NYV4-2	7SK - MOCK	-0.141295	-2.13399	0.0582821	0.792688
RPL30	P62888	7SK - MOCK	-0.10912	-2.13201	0.0584773	0.792688
UBA3	F8W8D4|Q8TBC4|Q8TBC4-2	7SK - MOCK	-0.130337	-2.13026	0.0586512	0.792688
SEC61A1	B4DR61|P61619	7SK - MOCK	0.11735	2.12884	0.0587924	0.792688
NHSL1	Q5SYE7|Q5SYE7-2	7SK - MOCK	0.104705	2.12838	0.0588375	0.792688
SMC1A	Q14683	7SK - MOCK	-0.108048	-2.12764	0.058912	0.792688
WDR5	P61964	7SK - MOCK	0.129015	2.1257	0.0591055	0.792688
ACAT2	Q9BWD1|Q9BWD1-2	7SK - MOCK	-0.143042	-2.12548	0.0591268	0.792688
KAT7	O95251	7SK - MOCK	-0.113703	-2.12391	0.0592846	0.792688
PARVA	J3KNQ4|Q9NVD7	7SK - MOCK	0.128394	2.11826	0.0598531	0.792688
ST6GAL1	P15907	7SK - MOCK	0.155992	2.11711	0.0599699	0.792688
ZPR1	H7BZM7|H7C0E5|O75312	7SK - MOCK	-0.164352	-2.1048	0.0612299	0.792688
PRDX5	P30044|P30044-2|P30044-3	7SK - MOCK	0.192582	2.10406	0.0613066	0.792688
FTSJ1	Q9UET6|Q9UET6-2	7SK - MOCK	0.13552	2.10195	0.0615247	0.792688
EIF4A2	Q14240|Q14240-2	7SK - MOCK	0.148552	2.10095	0.0616286	0.792688
SLC2A1	P11166	7SK - MOCK	0.196348	2.10093	0.0616308	0.792688
YY1	P25490	7SK - MOCK	-0.0904639	-2.09398	0.0623582	0.792688
ATE1	B4E107|F5GXE4|O95260-2	7SK - MOCK	-0.171102	-2.09306	0.0624553	0.792688
PURA	Q00577	7SK - MOCK	0.134835	2.08719	0.0630766	0.792688
ADCY9	O60503	7SK - MOCK	-0.150682	-2.08624	0.0631771	0.792688
RAD23B	P54727	7SK - MOCK	-0.0978806	-2.08601	0.0632017	0.792688
RPL35A	C9K025|P18077	7SK - MOCK	-0.406594	-2.08544	0.0632631	0.792688
ASGR2	P07307	7SK - MOCK	0.19212	2.08393	0.0634237	0.792688
UBLCP1	Q8WVY7	7SK - MOCK	0.152597	2.08364	0.0634553	0.792688
CREB3L2	Q70SY1|Q70SY1-2	7SK - MOCK	0.130134	2.08236	0.0635922	0.792688
PFN1	P07737	7SK - MOCK	0.0982434	2.08158	0.0636754	0.792688
ACVR1B	P36896|P36896-2|P36896-3|P36896-4|P36896-5	7SK - MOCK	0.20961	2.07794	0.0640671	0.792688
SUPT5H	O00267-2	7SK - MOCK	0.0792826	2.07708	0.0641599	0.792688
RTN3	O95197|O95197-2|O95197-3|O95197-4|O95197-7	7SK - MOCK	0.188321	2.07429	0.064463	0.792688
CBX8	Q9HC52	7SK - MOCK	0.202441	2.07426	0.0644653	0.792688
TATDN1	E5RG17|G5EA19|H0YBX2|Q6P1N9|U3KQS5	7SK - MOCK	-0.140381	-2.0728	0.0646249	0.792688
RCN1	Q15293	7SK - MOCK	-0.155009	-2.07025	0.0649025	0.792688
A0A087WZ62|ALG9	A0A087WZ62|Q9H6U8|Q9H6U8-3	7SK - MOCK	-0.107642	-2.07018	0.0649104	0.792688
FST	H0YA75|P19883|P19883-2	7SK - MOCK	-0.120414	-2.06965	0.0649681	0.792688
RBM26	A0A087X0H9|Q5T8P6|Q5T8P6-2|Q5T8P6-3	7SK - MOCK	0.105711	2.06944	0.064991	0.792688
TBCE	Q15813|Q15813-2	7SK - MOCK	-0.121641	-2.06886	0.065055	0.792688
RAB18	Q9NP72	7SK - MOCK	0.0997663	2.06799	0.0651493	0.792688
OSBPL9	Q96SU4|Q96SU4-4|Q96SU4-7	7SK - MOCK	-0.0847472	-2.06793	0.065156	0.823936
PAIP2	D6R9Y1|Q9BPZ3	7SK - MOCK	-0.169625	-2.06542	0.0654318	0.823936
PPIL1	Q9Y3C6	7SK - MOCK	-0.160478	-2.06168	0.0658451	0.823936
CDH2	P19022|P19022-2	7SK - MOCK	0.231882	2.05741	0.0663199	0.823936
CDK2	G3V5T9|P24941|P24941-2	7SK - MOCK	-0.166604	-2.05605	0.0664717	0.823936
SACM1L	Q9NTJ5	7SK - MOCK	0.0847822	2.05487	0.0666036	0.823936
CLDND1	A0A0R4J2F2|D6R9S8|D6RA76|D6RC11|D6RCE6|D6RCR8|D6RDI6|D6RDP6|D6RDY1|D6RFX6|D6RHU6|D6RIU2|Q9NY35|Q9NY35-2	7SK - MOCK	0.172084	2.05449	0.0666463	0.823936
RTCA	O00442|O00442-2	7SK - MOCK	-0.12697	-2.05317	0.0667949	1
DIRC2	Q05BS2|Q96SL1|Q96SL1-2	7SK - MOCK	0.161145	2.05106	0.0670313	1
TYMS	P04818|P04818-2	7SK - MOCK	0.195581	2.04796	0.0673822	1
LCLAT1	Q6UWP7|Q6UWP7-3	7SK - MOCK	0.138195	2.04711	0.0674784	1
ZGPAT	Q8N5A5|Q8N5A5-2|Q8N5A5-3	7SK - MOCK	0.0956702	2.04682	0.0675107	1
R3HCC1	A0A0R4J2E2|Q9Y3T6	7SK - MOCK	0.0861876	2.04486	0.0677334	1
CTCF	P49711	7SK - MOCK	0.103644	2.04376	0.067859	1
CYFIP1	Q7L576	7SK - MOCK	0.106511	2.04188	0.0680742	1
DNAH5	Q8TE73	7SK - MOCK	0.129423	2.03729	0.0686003	1
ANKRD11	Q6UB99	7SK - MOCK	-0.13783	-2.03229	0.0691788	1
ABHD10	Q9NUJ1	7SK - MOCK	-0.118257	-2.02846	0.0696247	1
BRAT1	Q6PJG6	7SK - MOCK	0.124243	2.02284	0.0702841	1
MAGOHB|MAGOH	F5H6P7|P61326|Q96A72	7SK - MOCK	-0.115003	-2.02095	0.0705067	1
DCUN1D5	Q9BTE7	7SK - MOCK	0.104031	2.02012	0.0706049	1
SORBS3	E5RIA0|E5RJP2|O60504|O60504-2	7SK - MOCK	-0.140824	-2.01949	0.0706794	1
EMD	P50402	7SK - MOCK	-0.104356	-2.01848	0.0707988	1
CSNK2A1	E7EU96|P68400|Q5U5J2	7SK - MOCK	0.16188	2.01738	0.0709293	1
CLPTM1L	G5E9Z2|Q96KA5|Q96KA5-2	7SK - MOCK	0.130068	2.01576	0.0711225	1
NECTIN1	Q15223	7SK - MOCK	-0.153457	-2.01259	0.0715017	1
PPIE	E9PEQ6|E9PKY5|Q9UNP9|Q9UNP9-2|Q9UNP9-3	7SK - MOCK	-0.163094	-2.01253	0.0715081	1
GFPT1	Q06210|Q06210-2	7SK - MOCK	0.0889317	2.00764	0.0720961	1
FAM49B	Q9NUQ9|Q9NUQ9-2	7SK - MOCK	-0.104905	-2.00637	0.0722492	1
RAB9A	P51151	7SK - MOCK	0.116052	2.00179	0.0728053	1
ERGIC1	Q969X5	7SK - MOCK	0.126898	2.00115	0.0728838	1
TKFC	A0A087WUL0|Q3LXA3	7SK - MOCK	-0.145988	-2.00061	0.0729496	1
LACTB2	Q53H82	7SK - MOCK	-0.137792	-1.99817	0.0732479	1
SAFB	Q15424|Q15424-3|Q15424-4	7SK - MOCK	0.126403	1.99776	0.073298	1
OCRL	Q01968|Q01968-2	7SK - MOCK	-0.114674	-1.99733	0.0733511	1
PDCD5	O14737	7SK - MOCK	-0.0908169	-1.99369	0.0737984	1
NUP50	Q9UKX7|Q9UKX7-2	7SK - MOCK	-0.142055	-1.98859	0.0744298	1
CDK5	Q00535|Q00535-2	7SK - MOCK	-0.0934383	-1.98588	0.074768	1
SYPL1	Q16563-2	7SK - MOCK	0.256112	1.98488	0.0748926	1
EXOC3	O60645|O60645-2|O60645-3	7SK - MOCK	0.148865	1.98383	0.0750245	1
DHCR7	Q9UBM7	7SK - MOCK	0.113507	1.98083	0.075402	1
SLC25A5	P05141	7SK - MOCK	0.146602	1.9807	0.0754183	1
DDB1	Q16531	7SK - MOCK	0.092548	1.97695	0.075891	1
ARFIP1	P53367|P53367-2	7SK - MOCK	-0.114057	-1.9753	0.0761003	1
SEC24C	P53992	7SK - MOCK	0.0929556	1.97508	0.0761282	1
SHCBP1	Q8NEM2	7SK - MOCK	0.127362	1.97494	0.0761462	1
CD14	D6RFL4|P08571	7SK - MOCK	0.1661	1.9731	0.0763805	1
MYDGF	Q969H8	7SK - MOCK	0.124237	1.97279	0.0764206	1
MAGEB2	O15479	7SK - MOCK	-0.127858	-1.97181	0.0765453	1
ARFGAP2	A0A0D9SF70|G5E9L0|Q8N6H7	7SK - MOCK	-0.0809937	-1.97135	0.0766037	1
BSG	P35613|P35613-2|P35613-3	7SK - MOCK	-0.901794	-1.97097	0.076653	1
SHANK2	Q9UPX8-3	7SK - MOCK	-0.124397	-1.96917	0.076883	1
WDR6	A0A087X295|E9PDU5|Q9NNW5	7SK - MOCK	0.187794	1.96671	0.0771988	1
FARS2	O95363	7SK - MOCK	-0.133899	-1.96419	0.0775237	1
GMDS	O60547|O60547-2	7SK - MOCK	-0.0817544	-1.96224	0.0777762	1
PABPC4	Q13310-3	7SK - MOCK	0.136492	1.96085	0.0779564	1
MCMBP	Q9BTE3|Q9BTE3-2	7SK - MOCK	0.0982059	1.95986	0.0780846	1
ERCC2	A8MX75|K7EIT8|P18074|P18074-2	7SK - MOCK	0.170472	1.95482	0.0787437	1
IKBKG	A0A087WUW6|A0A087X0G7|A0A087X1B1|Q9Y6K9|Q9Y6K9-2	7SK - MOCK	0.205927	1.95444	0.0787928	1
DNAJC25	Q9H1X3|Q9H1X3-2	7SK - MOCK	-0.125226	-1.9506	0.0792991	1
XPC	Q01831	7SK - MOCK	0.137927	1.94982	0.0794021	1
MAP2K7	O14733|O14733-2|O14733-3|O14733-4	7SK - MOCK	0.115177	1.94902	0.0795076	1
RBM17	Q96I25	7SK - MOCK	0.0944204	1.94629	0.0798691	1
HSD17B12	Q53GQ0	7SK - MOCK	0.0874479	1.94147	0.0805126	1
SCAMP2	O15127	7SK - MOCK	-0.142167	-1.9408	0.0806017	1
TNPO3	C9J7E5|E9PFH4|Q9Y5L0|Q9Y5L0-1|Q9Y5L0-3	7SK - MOCK	0.101776	1.94069	0.0806172	1
RPL17|RPL17-C18orf32	A0A087WXM6|A0A0A6YYL6|J3KRX5|J3QQT2|P18621|P18621-3	7SK - MOCK	-0.403905	-1.9388	0.0808708	1
TECR	Q9NZ01	7SK - MOCK	0.0954028	1.93214	0.08177	1
PON2	A0A0J9YXF2	7SK - MOCK	0.107114	1.92879	0.0822265	1
SLC25A13	Q9UJS0|Q9UJS0-2	7SK - MOCK	0.125925	1.92697	0.0824756	1
CSTB	P04080	7SK - MOCK	0.138366	1.92518	0.0827211	1
PROS1	P07225	7SK - MOCK	0.0847587	1.92303	0.0830169	1
SWAP70	Q9UH65	7SK - MOCK	-0.0932339	-1.92021	0.0834064	1
TMOD3	Q9NYL9	7SK - MOCK	-0.121054	-1.9176	0.083768	1
AMACR	D6RB81|Q9UHK6|Q9UHK6-5	7SK - MOCK	0.210061	1.91738	0.0837979	1
CHORDC1	Q9UHD1|Q9UHD1-2	7SK - MOCK	0.103706	1.91724	0.0838178	1
FLII	Q13045|Q13045-2	7SK - MOCK	-0.175151	-1.91596	0.083996	1
EIF4E	D6RBW1|P06730|P06730-2|P06730-3	7SK - MOCK	0.114217	1.91518	0.0841043	1
PIGK	Q92643	7SK - MOCK	0.109066	1.91498	0.0841328	1
SMG5	Q9UPR3	7SK - MOCK	0.169537	1.9149	0.0841439	1
MGAT2	Q10469	7SK - MOCK	0.194173	1.9131	0.0843958	1
HK2	P52789	7SK - MOCK	-0.0937604	-1.91127	0.0846516	1
NUSAP1	Q9BXS6|Q9BXS6-2|Q9BXS6-3|Q9BXS6-4|Q9BXS6-5|Q9BXS6-6	7SK - MOCK	-0.0896728	-1.90933	0.0849245	1
MYO1E	Q12965	7SK - MOCK	0.0880779	1.90691	0.0852649	1
MTMR2	C9JEX3|Q13614|Q13614-2	7SK - MOCK	0.122663	1.90528	0.0854951	1
CSE1L	P55060|P55060-3	7SK - MOCK	0.0904921	1.90513	0.0855175	1
FBL	P22087	7SK - MOCK	-0.0733978	-1.90494	0.0855441	1
THOC5	Q13769	7SK - MOCK	0.431043	1.90359	0.0857349	1
NDRG1	Q92597	7SK - MOCK	-0.14159	-1.90207	0.0859515	1
WDR70	Q9NW82	7SK - MOCK	0.111038	1.89697	0.0866804	1
SLC19A1	P41440|P41440-2	7SK - MOCK	0.143471	1.89682	0.0867009	1
CHAMP1	Q96JM3	7SK - MOCK	-0.104283	-1.89604	0.086814	1
CNOT2	F8VV52|Q9NZN8	7SK - MOCK	-0.101975	-1.89405	0.0871003	1
SKP1	E5RJR5|P63208	7SK - MOCK	-0.129159	-1.89368	0.0871524	1
ALDH1B1	P30837	7SK - MOCK	-0.130517	-1.89243	0.0873339	1
MTA2	O94776	7SK - MOCK	-0.113559	-1.89193	0.087405	1
AKR1B1	P15121	7SK - MOCK	-0.117238	-1.89055	0.0876054	1
TMEM176B	Q3YBM2|Q3YBM2-2	7SK - MOCK	0.142128	1.88491	0.0884254	1
SERINC3	Q13530|Q13530-2	7SK - MOCK	-0.179559	-1.88447	0.0884897	1
DNAJC9	Q8WXX5	7SK - MOCK	0.0703904	1.88401	0.0885578	1
ARL8A	Q96BM9	7SK - MOCK	0.118829	1.88275	0.088741	1
IPO9	Q96P70	7SK - MOCK	0.10117	1.88205	0.0888445	1
MAP2K2	P36507	7SK - MOCK	0.106294	1.87961	0.0892035	1
SCAF4	O95104|O95104-3	7SK - MOCK	-0.165284	-1.87802	0.089438	1
FASN	P49327	7SK - MOCK	0.0869813	1.8774	0.0895286	1
H1FX	Q92522	7SK - MOCK	-0.125228	-1.87659	0.0896492	1
YIPF3	E7EQR8|Q9GZM5	7SK - MOCK	0.155137	1.87607	0.0897252	1
GSTO1	P78417	7SK - MOCK	-0.0949072	-1.87213	0.0903112	1
ORC4	O43929|O43929-2|O43929-3	7SK - MOCK	0.189788	1.87022	0.0905961	1
STBD1	O95210	7SK - MOCK	0.085152	1.86457	0.0914443	1
MGST1	P10620	7SK - MOCK	0.200487	1.86398	0.0915333	1
MTERF4	Q7Z6M4	7SK - MOCK	0.168991	1.86208	0.0918201	1
IRGQ	Q8WZA9	7SK - MOCK	-0.12507	-1.85741	0.0925283	1
NPEPPS	E9PLK3|P55786	7SK - MOCK	0.071924	1.85655	0.0926591	1
ILF2	B4DY09|Q12905	7SK - MOCK	0.136144	1.85397	0.0930549	1
EBNA1BP2	H7C2Q8|Q99848	7SK - MOCK	-0.0734387	-1.8526	0.0932644	1
UGT2B4	P06133	7SK - MOCK	0.143356	1.852	0.0933564	1
SMARCC2	F8VXC8|Q8TAQ2|Q8TAQ2-2|Q8TAQ2-3	7SK - MOCK	-0.120612	-1.84588	0.0943015	1
CDC37	Q16543	7SK - MOCK	-0.115257	-1.84541	0.0943739	1
GRHPR	Q9UBQ7|U3KQ56	7SK - MOCK	-0.126658	-1.84414	0.0945709	1
AK2	F8VZG5|F8W1A4|G3V213|P54819|P54819-2|P54819-3|P54819-5	7SK - MOCK	-0.152402	-1.83788	0.0955485	1
NUP37	F8VTY2|Q8NFH4	7SK - MOCK	0.129445	1.83746	0.0956143	1
SLC31A1	O15431	7SK - MOCK	0.172013	1.83617	0.0958181	1
U2AF2	P26368|P26368-2	7SK - MOCK	0.165439	1.83529	0.0959561	1
ATG3	Q9NT62|Q9NT62-2	7SK - MOCK	-0.0997855	-1.8344	0.0960973	1
DNAJC3	Q13217	7SK - MOCK	-0.102028	-1.83414	0.0961379	1
VSNL1	P62760	7SK - MOCK	-0.0972795	-1.83223	0.0964388	1
GRB2	P62993	7SK - MOCK	-0.0879736	-1.82879	0.0969859	1
THUMPD1	Q9NXG2	7SK - MOCK	-0.0817338	-1.82348	0.0978333	1
DHFR	B4DM58|P00374|P00374-2	7SK - MOCK	-0.115221	-1.82225	0.0980316	1
BLM	H0YNU5|P54132	7SK - MOCK	0.101841	1.82181	0.0981018	1
DBT	P11182|Q5VVL7	7SK - MOCK	0.10183	1.82117	0.0982051	1
GOLGA3	Q08378	7SK - MOCK	-0.0968634	-1.81915	0.09853	1
KPRP	Q5T749	7SK - MOCK	0.817228	1.81856	0.0986258	1
PRR11	Q96HE9	7SK - MOCK	-0.12374	-1.81839	0.098654	1
PINX1	Q96BK5	7SK - MOCK	-0.100846	-1.81821	0.0986822	1
OGDH	A0A0D9SFS3|Q02218	7SK - MOCK	-0.0744688	-1.81763	0.0987769	1
CDK17	F5H6Z0|Q00537|Q00537-2	7SK - MOCK	-0.0768674	-1.81759	0.098782	1
RPL3	P39023	7SK - MOCK	-0.292908	-1.81662	0.0989404	1
STX4	Q12846	7SK - MOCK	-0.113418	-1.81423	0.0993279	1
P2RX4	Q99571|Q99571-2|Q99571-3	7SK - MOCK	0.204409	1.80916	0.100156	1
AGK	E9PC15|Q53H12	7SK - MOCK	-0.0936017	-1.80862	0.100245	1
FABP5	Q01469	7SK - MOCK	0.186141	1.80851	0.100263	1
PRMT1	E9PKG1|H7C2I1|Q99873|Q99873-2|Q99873-3|Q99873-4	7SK - MOCK	0.0935381	1.80827	0.100302	1
DHRS1	Q96LJ7	7SK - MOCK	0.104594	1.80709	0.100496	1
ALAS1	P13196	7SK - MOCK	-0.0880125	-1.80614	0.100652	1
ZFX|ZFY	E9PEP7|P08048|P08048-2|P08048-3|P17010|P17010-2|P17010-3	7SK - MOCK	-0.13211	-1.80535	0.100782	1
C3	P01024	7SK - MOCK	0.100096	1.80532	0.100787	1
ASF1A	Q9Y294	7SK - MOCK	-0.143564	-1.80505	0.100832	1
NIFK	Q9BYG3	7SK - MOCK	-0.0671185	-1.80299	0.101172	1
NOP9	Q86U38	7SK - MOCK	0.119941	1.80264	0.101229	1
ZMYND8	A0A087WYS3|H7C4X9|Q9ULU4|Q9ULU4-10|Q9ULU4-11|Q9ULU4-12|Q9ULU4-13|Q9ULU4-14|Q9ULU4-16|Q9ULU4-17|Q9ULU4-19|Q9ULU4-20|Q9ULU4-21|Q9ULU4-23|Q9ULU4-3|Q9ULU4-5|Q9ULU4-6|Q9ULU4-7|Q9ULU4-8|Q9ULU4-9	7SK - MOCK	-0.0877327	-1.79984	0.101694	1
VKORC1L1	Q8N0U8	7SK - MOCK	0.191522	1.79583	0.102362	1
DEPDC1B	Q8WUY9|Q8WUY9-2	7SK - MOCK	-0.125878	-1.79531	0.10245	1
WDR36	A0A0A0MTB8|Q8NI36	7SK - MOCK	0.119429	1.79464	0.102562	1
BAG2	O95816	7SK - MOCK	-0.0951728	-1.79288	0.102857	1
AASS	Q9UDR5	7SK - MOCK	-0.144878	-1.79111	0.103155	1
SNRNP200	O75643	7SK - MOCK	0.0763919	1.79051	0.103256	1
DHX34	Q14147	7SK - MOCK	-0.183937	-1.78894	0.103521	1
RFC1	P35251|P35251-2	7SK - MOCK	-0.0898922	-1.78847	0.103601	1
ILVBL	A1L0T0	7SK - MOCK	-0.109476	-1.78772	0.103726	1
SMN2|SMN1	B4DP61|E7EQZ4|Q16637|Q16637-2|Q16637-3|Q16637-4	7SK - MOCK	-0.105723	-1.78726	0.103805	1
CHD1	O14646|O14646-2	7SK - MOCK	-0.101257	-1.78719	0.103816	1
UBFD1	H3BRL3|H3BUM8|O14562	7SK - MOCK	-0.0855501	-1.78274	0.104572	1
YWHAZ	P63104	7SK - MOCK	-0.124222	-1.78022	0.105003	1
MOB2	A0A087WVS8|Q70IA6|Q70IA6-2|Q70IA6-3	7SK - MOCK	-0.0857119	-1.77908	0.105198	1
RSL1D1	O76021	7SK - MOCK	-0.0737189	-1.77692	0.105569	1
UFSP2	D6RA67|D6RGX2|Q9NUQ7	7SK - MOCK	-0.143278	-1.77577	0.105767	1
EXOC6	Q8TAG9|Q8TAG9-2	7SK - MOCK	0.0802826	1.77421	0.106036	1
TMEM181	Q9P2C4	7SK - MOCK	0.160344	1.77359	0.106143	1
MPST	B1AH49|P25325|P25325-2	7SK - MOCK	0.0944063	1.77332	0.106191	1
BTN2A1	Q7KYR7|Q7KYR7-1|Q7KYR7-4|Q7KYR7-6	7SK - MOCK	0.16613	1.77313	0.106222	1
ACTL6A	O96019|O96019-2	7SK - MOCK	0.109884	1.77087	0.106614	1
DHX16	O60231	7SK - MOCK	-0.0935851	-1.76969	0.10682	1
TMEM30A	Q9NV96	7SK - MOCK	0.15358	1.76912	0.106918	1
ATP6V0A2	Q9Y487	7SK - MOCK	-0.114566	-1.7679	0.10713	1
EIF4A1	P60842	7SK - MOCK	0.084345	1.76517	0.107607	1
TEX10	Q9NXF1|Q9NXF1-2	7SK - MOCK	0.111316	1.76482	0.107669	1
DECR2	Q4VXZ8|Q9NUI1	7SK - MOCK	-0.137927	-1.76425	0.10777	1
CCDC59	Q9P031	7SK - MOCK	-0.150759	-1.76126	0.108294	1
CLN5	A0A024R644|O75503	7SK - MOCK	0.267004	1.76052	0.108425	1
ZC3HC1	C9J0I9|Q86WB0|Q86WB0-3	7SK - MOCK	-0.132389	-1.76029	0.108466	1
ERLIN1	O75477	7SK - MOCK	-0.141901	-1.75996	0.108523	1
SQLE	Q14534	7SK - MOCK	0.0969903	1.75905	0.108684	1
KIF1C	O43896	7SK - MOCK	0.0999917	1.75642	0.10915	1
VPS35	Q96QK1	7SK - MOCK	0.0791572	1.75464	0.109466	1
PWP1	B4DJV5|Q13610	7SK - MOCK	-0.129531	-1.75044	0.110215	1
COIL	P38432	7SK - MOCK	-0.0963177	-1.75026	0.110246	1
DNAJA3	Q96EY1|Q96EY1-2	7SK - MOCK	0.0796432	1.7451	0.111173	1
TPI1	P60174|P60174-1	7SK - MOCK	-0.167501	-1.74222	0.111693	1
KNTC1	P50748	7SK - MOCK	-0.0686563	-1.74197	0.111738	1
FKBP3	Q00688	7SK - MOCK	-0.0893091	-1.74179	0.111771	1
MPHOSPH10	O00566	7SK - MOCK	-0.0735376	-1.74169	0.111789	1
TOMM40	O96008|O96008-2	7SK - MOCK	-0.178952	-1.74161	0.111805	1
FUS	H3BPE7|P35637|P35637-2	7SK - MOCK	0.135938	1.74012	0.112074	1
POLD3	Q15054|Q15054-2|Q15054-3	7SK - MOCK	-0.237356	-1.73937	0.112211	1
PRDX4	Q13162	7SK - MOCK	0.0776684	1.73902	0.112274	1
ITSN2	A0A087WVF7|Q9NZM3|Q9NZM3-2|Q9NZM3-3|Q9NZM3-4	7SK - MOCK	-0.114791	-1.7384	0.112387	1
TMED5	Q9Y3A6	7SK - MOCK	0.100481	1.73704	0.112635	1
B3GAT3	E9PNA1|G3V150|O94766|O94766-2	7SK - MOCK	-0.126378	-1.73653	0.112728	1
PCYT2	Q99447|Q99447-3	7SK - MOCK	-0.0828078	-1.73553	0.112912	1
PRDX1	Q06830	7SK - MOCK	-0.728681	-1.73231	0.113501	1
CTNNBL1	A0A087WUB9|Q8WYA6	7SK - MOCK	-0.0916098	-1.73188	0.11358	1
TMEM106B	Q9NUM4	7SK - MOCK	0.232927	1.7305	0.113833	1
ZC2HC1A	H0YAP0|Q96GY0	7SK - MOCK	-0.112565	-1.73037	0.113857	1
SSTR2	P30874	7SK - MOCK	-0.0986463	-1.7284	0.114221	1
ACOT7	O00154|O00154-4|O00154-6|O00154-7	7SK - MOCK	-0.0838606	-1.7262	0.114628	1
TPP2	P29144	7SK - MOCK	0.0787015	1.72289	0.115244	1
GLIPR2	Q5VZR0|Q9H4G4	7SK - MOCK	-0.1116	-1.7222	0.115372	1
SQRDL	Q9Y6N5	7SK - MOCK	0.0852829	1.71981	0.115819	1
MLH1	H0Y818|P40692|P40692-3	7SK - MOCK	-0.125576	-1.71981	0.115819	1
NGDN	H0YJ17|Q8NEJ9|Q8NEJ9-2	7SK - MOCK	-0.127207	-1.71945	0.115886	1
NUDT5	A6NFX8|A6NJU6|Q9UKK9	7SK - MOCK	-0.176241	-1.71465	0.116788	1
WDR12	Q9GZL7	7SK - MOCK	0.0894093	1.71425	0.116862	1
VAMP3	Q15836	7SK - MOCK	0.138739	1.71333	0.117036	1
COPB2	P35606|P35606-2	7SK - MOCK	0.0634164	1.71019	0.117632	1
RPA1	P27694	7SK - MOCK	0.0773399	1.7089	0.117876	1
FKBP9	O95302	7SK - MOCK	0.155617	1.70836	0.117979	1
EIF4A3	P38919	7SK - MOCK	0.0828918	1.70709	0.118221	1
VTN	P04004	7SK - MOCK	0.156769	1.70595	0.118438	1
PI4KA	J3KN10|P42356	7SK - MOCK	0.141958	1.70413	0.118786	1
ORC2	Q13416	7SK - MOCK	-0.0902494	-1.70372	0.118865	1
SCAMP1	O15126	7SK - MOCK	-0.138913	-1.70369	0.11887	1
BTF3L4	E9PL10|Q96K17	7SK - MOCK	-0.12653	-1.70076	0.119433	1
CLASRP	A0A0A0MQS2|F5H0Q6|Q8N2M8	7SK - MOCK	-0.190151	-1.69965	0.119647	1
RBSN	Q9H1K0|Q9H1K0-2	7SK - MOCK	0.153097	1.6992	0.119734	1
PHGDH	O43175	7SK - MOCK	-0.107419	-1.69755	0.120053	1
C5	P01031	7SK - MOCK	0.197231	1.69682	0.120193	1
TMEM109	Q9BVC6	7SK - MOCK	-0.231793	-1.69611	0.12033	1
INF2	Q27J81|Q27J81-2	7SK - MOCK	-0.0671178	-1.69423	0.120695	1
TMED4	Q7Z7H5|Q7Z7H5-2	7SK - MOCK	0.117534	1.69247	0.121038	1
EIF3E	P60228	7SK - MOCK	0.0684214	1.68914	0.121689	1
ANXA5	P08758	7SK - MOCK	0.0802431	1.68897	0.12172	1
MTRR	Q9UBK8|Q9UBK8-2	7SK - MOCK	-0.135988	-1.68758	0.121992	1
ELP3	Q9H9T3|Q9H9T3-2	7SK - MOCK	0.115206	1.68706	0.122095	1
CAPZA1	P52907	7SK - MOCK	-0.114227	-1.68639	0.122226	1
TMEM87B	Q96K49|Q96K49-2	7SK - MOCK	0.147337	1.6862	0.122263	1
PPP2R4	A6PVN5|Q15257-2	7SK - MOCK	-0.116671	-1.68394	0.122709	1
JUP	P14923	7SK - MOCK	0.23928	1.68262	0.122969	1
CCDC50	Q8IVM0|Q8IVM0-2	7SK - MOCK	-0.0882783	-1.68176	0.123139	1
ZYX	H0Y2Y8|Q15942	7SK - MOCK	-0.0671572	-1.68022	0.123443	1
HERC2	O95714	7SK - MOCK	0.109987	1.67703	0.124079	1
ANAPC7	Q9UJX3|Q9UJX3-2	7SK - MOCK	0.065907	1.67599	0.124285	1
CHCHD4	Q8N4Q1|Q8N4Q1-2	7SK - MOCK	-0.168366	-1.67498	0.124487	1
LMBRD2	Q68DH5	7SK - MOCK	-0.106417	-1.6744	0.124602	1
SNAP29	O95721	7SK - MOCK	-0.111027	-1.66839	0.125808	1
CDKN2A	A0A0A0MRI0|Q8N726	7SK - MOCK	-0.144495	-1.66635	0.12622	1
FAF2	Q96CS3	7SK - MOCK	-0.069493	-1.66302	0.126895	1
CCZ1B|CCZ1	P86790|P86791	7SK - MOCK	-0.084573	-1.66226	0.12705	1
MARS2	Q96GW9	7SK - MOCK	-0.146234	-1.66144	0.127217	1
WWP2	O00308	7SK - MOCK	-0.0833444	-1.65997	0.127517	1
TCERG1	O14776|O14776-2	7SK - MOCK	-0.0860297	-1.6553	0.128473	1
PPT1	E9PIA8|P50897|P50897-2	7SK - MOCK	-0.144872	-1.65323	0.1289	1
CYP20A1	E9PHG5|Q6UW02	7SK - MOCK	0.077286	1.65101	0.129358	1
TFB1M	Q8WVM0	7SK - MOCK	0.198583	1.64679	0.130233	1
RCN2	Q14257|Q14257-2	7SK - MOCK	0.0861707	1.64674	0.130242	1
MRPS33	C9JBY7|Q9Y291	7SK - MOCK	0.285354	1.64104	0.131432	1
RALA	P11233	7SK - MOCK	-0.0988817	-1.64022	0.131604	1
CRBN	J3QT51|J3QT87|Q96SW2|Q96SW2-2	7SK - MOCK	-0.0869442	-1.63881	0.131901	1
GNAI2	P04899|P04899-4	7SK - MOCK	0.0881146	1.63854	0.131957	1
NUF2	Q9BZD4	7SK - MOCK	-0.0635363	-1.63774	0.132126	1
USP3	H0YKU8|H0YLB7|H0YMI4|Q6JHV3|Q9Y6I4|Q9Y6I4-2	7SK - MOCK	0.123251	1.63716	0.132249	1
WASF2	Q9Y6W5	7SK - MOCK	-0.119337	-1.63613	0.132465	1
SLC9A3R2	Q15599	7SK - MOCK	-0.0944158	-1.63286	0.133156	1
IPO4	H0YN14|Q8TEX9|Q8TEX9-2	7SK - MOCK	0.0921675	1.63276	0.133178	1
FGG	P02679|P02679-2	7SK - MOCK	0.0847263	1.63227	0.133282	1
GLUL	P15104	7SK - MOCK	0.332661	1.63216	0.133306	1
BUB1B	O60566|O60566-3	7SK - MOCK	-0.125581	-1.63109	0.133533	1
ATP2C1	B4E2Q0|H0Y9V7|P98194|P98194-2|P98194-3|P98194-4|P98194-5|P98194-6|P98194-7|P98194-8|P98194-9	7SK - MOCK	0.0695981	1.62534	0.134762	1
AGMO	Q6ZNB7	7SK - MOCK	0.126483	1.62269	0.135329	1
LGMN	Q99538|Q99538-2|Q99538-3	7SK - MOCK	0.177285	1.62081	0.135736	1
RPL13A	P40429	7SK - MOCK	-0.275791	-1.62015	0.135878	1
NGRN	Q9NPE2	7SK - MOCK	-0.173963	-1.61865	0.136201	1
JAK1	P23458	7SK - MOCK	-0.070351	-1.61712	0.136532	1
DCAF4L2	Q8NA75	7SK - MOCK	0.128591	1.617	0.136559	1
DNAJB14	Q8TBM8	7SK - MOCK	-0.0762869	-1.6168	0.136603	1
RPAP3	Q9H6T3|Q9H6T3-2	7SK - MOCK	-0.0576879	-1.61645	0.136679	1
NOL7	Q9UMY1	7SK - MOCK	-0.106184	-1.61638	0.136693	1
TTLL12	Q14166	7SK - MOCK	0.0743057	1.61468	0.137064	1
MARC1	H7BYZ9|Q5VT66|Q5VT66-2|Q5VT66-3	7SK - MOCK	0.121266	1.61439	0.137126	1
B4DLN1|SLC25A10	B4DLN1|Q9UBX3|Q9UBX3-2	7SK - MOCK	0.106733	1.61317	0.137393	1
NEPRO	Q6NW34|Q6NW34-2	7SK - MOCK	-0.115179	-1.60924	0.138252	1
CNOT6	Q9ULM6	7SK - MOCK	0.087661	1.60889	0.138328	1
OGFR	Q9NZT2|Q9NZT2-2	7SK - MOCK	-0.0885408	-1.60783	0.138562	1
LMO7	J3KP06|Q8WWI1|Q8WWI1-2|Q8WWI1-3|Q8WWI1-4	7SK - MOCK	-0.0819035	-1.60741	0.138653	1
SMAP2	A0A087WV97|Q8WU79|Q8WU79-2|Q8WU79-3	7SK - MOCK	-0.190275	-1.60719	0.138702	1
GHDC	K7ESN3|Q8N2G8|Q8N2G8-2|Q8N2G8-3	7SK - MOCK	0.113662	1.60593	0.138978	1
CDC42EP4	Q9H3Q1	7SK - MOCK	-0.0753256	-1.60326	0.139569	1
DAP3	P51398	7SK - MOCK	0.102641	1.60267	0.139699	1
LIMA1	F8VQE1|Q9UHB6|Q9UHB6-2|Q9UHB6-4|Q9UHB6-5	7SK - MOCK	-0.100664	-1.60223	0.139797	1
ARIH2	O95376	7SK - MOCK	0.0797713	1.59811	0.140711	1
CANX	P27824|P27824-2	7SK - MOCK	-0.116829	-1.59676	0.141013	1
HMBS	F5GY90|F5H0P4|F5H345|P08397|P08397-2|P08397-3|P08397-4	7SK - MOCK	0.0867357	1.5959	0.141205	1
NAE1	Q13564|Q13564-2|Q13564-3|Q13564-4	7SK - MOCK	0.159418	1.59473	0.141467	1
HNRNPA3	P51991|P51991-2	7SK - MOCK	0.143862	1.59358	0.141724	1
ITGA6	P23229|P23229-3|P23229-5|P23229-9	7SK - MOCK	0.119359	1.59293	0.141871	1
SCD	O00767	7SK - MOCK	-0.0675346	-1.59277	0.141905	1
TMEM135	E9PQL0|Q86UB9|Q86UB9-2	7SK - MOCK	0.102257	1.59276	0.141908	1
XPNPEP1	Q5T6H7|Q9NQW7|Q9NQW7-2|Q9NQW7-3|Q9NQW7-4	7SK - MOCK	-0.0841098	-1.58678	0.143257	1
ZC3H14	Q6PJT7|Q6PJT7-2|Q6PJT7-3|Q6PJT7-5	7SK - MOCK	0.0987108	1.58628	0.143369	1
ACADVL	P49748|P49748-3	7SK - MOCK	0.071749	1.58494	0.143673	1
CGGBP1	Q9UFW8	7SK - MOCK	0.0735373	1.58428	0.143823	1
CLIC1	O00299	7SK - MOCK	-0.165741	-1.58351	0.143997	1
NUP155	O75694|O75694-2	7SK - MOCK	0.0942034	1.58325	0.144057	1
GOSR1	E9PCW1|K7EJC8|O95249	7SK - MOCK	0.0782582	1.5831	0.144091	1
MAP1A	E9PGC8|P78559|P78559-2	7SK - MOCK	-0.0724092	-1.57824	0.145201	1
CDKAL1	Q5VV42|Q5VV42-2	7SK - MOCK	0.102718	1.57763	0.145341	1
ARHGEF18	Q6ZSZ5	7SK - MOCK	-0.0832639	-1.57759	0.145349	1
IQGAP2	F5H7S7|Q13576	7SK - MOCK	0.0655993	1.57618	0.145673	1
TSFM	P43897	7SK - MOCK	0.0733412	1.57571	0.14578	1
SNX6	A0A0A0MRI2|Q9UNH7|Q9UNH7-2	7SK - MOCK	0.070304	1.57526	0.145885	1
POLR3B	Q9NW08|Q9NW08-2	7SK - MOCK	-0.0894165	-1.57376	0.14623	1
AFP	J3KMX3|P02771	7SK - MOCK	0.105504	1.57157	0.146734	1
SRM	P19623	7SK - MOCK	-0.110501	-1.56955	0.147202	1
KANK2	Q63ZY3|Q63ZY3-2|Q63ZY3-3	7SK - MOCK	0.110441	1.56798	0.147566	1
PRKCI	P41743	7SK - MOCK	0.0761555	1.56735	0.147712	1
DDX52	Q9Y2R4	7SK - MOCK	-0.0816357	-1.56722	0.147743	1
TAF15	A0A075B7D9|Q92804|Q92804-2	7SK - MOCK	0.146419	1.56647	0.147917	1
NRP1	E9PEP6|O14786|Q5JWQ6	7SK - MOCK	-0.122236	-1.56637	0.147941	1
THOC3	Q96J01|Q96J01-2	7SK - MOCK	0.0959954	1.56625	0.14797	1
QSOX2	Q6ZRP7	7SK - MOCK	0.149167	1.56617	0.147988	1
EPS8	Q12929	7SK - MOCK	-0.0658532	-1.56595	0.148039	1
LARS	Q9P2J5	7SK - MOCK	0.0646715	1.56455	0.148365	1
CIRBP	Q14011	7SK - MOCK	0.189463	1.56414	0.14846	1
COG6	Q9Y2V7|Q9Y2V7-2	7SK - MOCK	-0.0810454	-1.56211	0.148935	1
CLN3	H3BPM8|O95090|Q13286|Q13286-2|Q13286-3|Q13286-4|Q13286-6|Q13286-7	7SK - MOCK	0.11525	1.56202	0.148956	1
CYB5R3	P00387|P00387-2|P00387-3	7SK - MOCK	0.0608884	1.56152	0.149075	1
IARS2	Q9NSE4	7SK - MOCK	0.0653888	1.56002	0.149426	1
SRSF3	P84103|P84103-2	7SK - MOCK	0.128326	1.55617	0.150333	1
KDM3B	Q7LBC6	7SK - MOCK	-0.086094	-1.55595	0.150385	1
PSMD11	O00231|O00231-2	7SK - MOCK	0.0644601	1.55378	0.150899	1
AJUBA	Q96IF1	7SK - MOCK	-0.107287	-1.5507	0.151629	1
PRPF8	Q6P2Q9	7SK - MOCK	0.0750901	1.54911	0.152008	1
PLXNB1	O43157|O43157-2	7SK - MOCK	0.0669299	1.54907	0.152017	1
NAA16	Q6N069	7SK - MOCK	0.081906	1.54838	0.152182	1
QTRT1	Q9BXR0	7SK - MOCK	-0.11533	-1.54486	0.153025	1
BCL2L13	A0A087WTL4|A0A087WX97|Q9BXK5	7SK - MOCK	-0.0866215	-1.54467	0.15307	1
HOOK3	Q86VS8	7SK - MOCK	-0.0563823	-1.54467	0.153071	1
MOSPD2	Q8NHP6|R4GMN1	7SK - MOCK	-0.0770173	-1.54418	0.153188	1
SLC1A4	P43007	7SK - MOCK	0.186428	1.5425	0.153592	1
TOX4	O94842|O94842-2|O94842-3	7SK - MOCK	-0.192039	-1.54166	0.153795	1
CRLF1	M0QZL6|O75462	7SK - MOCK	0.120124	1.54153	0.153825	1
TRMT1L	Q7Z2T5	7SK - MOCK	-0.0689772	-1.54081	0.153998	1
GNA12	Q03113	7SK - MOCK	-0.0892036	-1.54078	0.154006	1
PGK1	P00558|P00558-2	7SK - MOCK	-0.116107	-1.53974	0.154257	1
NOP2	A0A087WV73|P46087|P46087-4	7SK - MOCK	-0.0706214	-1.5397	0.154266	1
HSPA2	P54652	7SK - MOCK	-0.0963273	-1.53936	0.15435	1
NPTX2	P47972	7SK - MOCK	-0.109788	-1.53717	0.154879	1
GPR108	Q9NPR9	7SK - MOCK	0.167371	1.53559	0.155262	1
PLXND1	Q9Y4D7	7SK - MOCK	0.147008	1.53537	0.155316	1
POLA1	A0A087WU64|A6NMQ1|P09884	7SK - MOCK	-0.0655849	-1.53521	0.155355	1
TMCO1	J3QQY2|J9JIE6|Q9UM00|Q9UM00-2	7SK - MOCK	0.0803071	1.53397	0.155657	1
HIBCH	A0A087WXI1|Q6NVY1|Q6NVY1-2	7SK - MOCK	-0.0946381	-1.5333	0.155819	1
SSH3	A0A087WWG1|C9JUG3|Q8TE77|Q8TE77-2|Q8TE77-4	7SK - MOCK	-0.117354	-1.53289	0.155919	1
PPP6C	O00743|O00743-2|O00743-3	7SK - MOCK	-0.0845152	-1.53271	0.155963	1
ECHDC1	H0Y5L2|Q9NTX5|Q9NTX5-2|Q9NTX5-3|Q9NTX5-6	7SK - MOCK	-0.100016	-1.5322	0.156088	1
GSTCD	D6R9W2|Q8NEC7|Q8NEC7-3	7SK - MOCK	-0.181736	-1.53184	0.156176	1
RPS8	P62241	7SK - MOCK	-0.584066	-1.53158	0.156238	1
PCNA	P12004	7SK - MOCK	-0.0947477	-1.53097	0.156388	1
TNFRSF10D	Q9UBN6	7SK - MOCK	0.116445	1.52923	0.156815	1
CAPG	P40121|P40121-2	7SK - MOCK	-0.0830791	-1.52751	0.157236	1
SLC37A4	O43826|O43826-2|U3KPU7|U3KQS2	7SK - MOCK	0.0925638	1.52679	0.157413	1
HIST1H1E	P10412	7SK - MOCK	-0.297028	-1.52609	0.157586	1
APRT	H3BQB1|H3BQF1|H3BQZ9|H3BSW3|P07741|P07741-2	7SK - MOCK	-0.116115	-1.52563	0.157699	1
KIAA0922	A2VDJ0|A2VDJ0-2|A2VDJ0-3|A2VDJ0-5|A2VDJ0-6|H0Y2M0	7SK - MOCK	-0.108528	-1.52517	0.157811	1
DHX9	Q08211	7SK - MOCK	0.0890161	1.5246	0.157953	1
PSMD8	K7EJC1|K7EJR3|P48556|R4GMR5	7SK - MOCK	-0.159151	-1.52393	0.158117	1
MPP5	Q8N3R9|Q8N3R9-2	7SK - MOCK	-0.0710136	-1.51921	0.159287	1
STOML2	A0A087WYB4|Q9UJZ1|Q9UJZ1-2	7SK - MOCK	-0.129861	-1.51909	0.159316	1
TBCD	I3L120|J3KR97|Q9BTW9|Q9BTW9-4	7SK - MOCK	-0.0813914	-1.51791	0.159611	1
ALDH9A1	P49189	7SK - MOCK	-0.0938013	-1.51772	0.159658	1
PRKDC	P78527	7SK - MOCK	0.0828329	1.51701	0.159835	1
GDI1	P31150	7SK - MOCK	-0.0755171	-1.51604	0.160076	1
SAMHD1	Q9Y3Z3|Q9Y3Z3-3	7SK - MOCK	-0.0776457	-1.51541	0.160233	1
SERPINB8	P50452	7SK - MOCK	0.171951	1.51368	0.160666	1
RAB11FIP1	E7EX40|Q6WKZ4|Q6WKZ4-3	7SK - MOCK	-0.071348	-1.51323	0.160778	1
AGFG2	O95081	7SK - MOCK	-0.0630734	-1.51216	0.161047	1
HNRNPH1	G8JLB6|P31943	7SK - MOCK	0.212323	1.50979	0.161641	1
CAPZB	B1AK87|B1AK88|P47756|P47756-2	7SK - MOCK	-0.0615507	-1.50963	0.161681	1
TSPYL1	Q9H0U9	7SK - MOCK	-0.151804	-1.50708	0.162324	1
LPCAT3	Q6P1A2|Q6P1A2-2	7SK - MOCK	0.0955882	1.50614	0.162563	1
SLC38A2	Q96QD8	7SK - MOCK	0.373288	1.50207	0.163593	1
NCL	P19338	7SK - MOCK	-0.275453	-1.50096	0.163875	1
ZCCHC4	Q9H5U6|Q9H5U6-3	7SK - MOCK	0.0837637	1.50094	0.163882	1
SNX4	O95219	7SK - MOCK	0.15403	1.49989	0.16415	1
PPP1CA	E9PMD7|P62136|P62136-2	7SK - MOCK	-0.0916418	-1.4986	0.164478	1
PRIM1	P49642	7SK - MOCK	0.0926123	1.4952	0.16535	1
BICD2	Q8TD16|Q8TD16-2	7SK - MOCK	0.0810045	1.49497	0.165409	1
GIPC1	O14908	7SK - MOCK	-0.0716785	-1.49399	0.16566	1
SLC7A10	K7EK24|Q9NS82	7SK - MOCK	0.145934	1.49367	0.165741	1
MRTO4	Q9UKD2	7SK - MOCK	0.073047	1.49012	0.166656	1
GCDH	Q92947|Q92947-2	7SK - MOCK	-0.106294	-1.48976	0.166751	1
SDAD1	Q9NVU7	7SK - MOCK	-0.0722564	-1.48952	0.166812	1
ADRBK1	P25098	7SK - MOCK	0.0619983	1.48872	0.167018	1
CD38	P28907	7SK - MOCK	0.143963	1.48808	0.167184	1
HNRNPF	P52597	7SK - MOCK	0.182147	1.4879	0.16723	1
EIF2S2	P20042	7SK - MOCK	-0.0822519	-1.48727	0.167395	1
NUP133	Q8WUM0	7SK - MOCK	0.0704616	1.48718	0.167419	1
NUDCD1	Q96RS6|Q96RS6-2|Q96RS6-3	7SK - MOCK	0.116358	1.48685	0.167503	1
QRICH1	Q2TAL8	7SK - MOCK	-0.0911288	-1.48578	0.167782	1
ZFR	Q96KR1	7SK - MOCK	0.0942504	1.48402	0.16824	1
PPP1R21	Q6ZMI0|Q6ZMI0-2|Q6ZMI0-3|Q6ZMI0-4|Q6ZMI0-5	7SK - MOCK	0.198651	1.48231	0.168686	1
APOB	P04114	7SK - MOCK	0.0621167	1.47948	0.169425	1
PIN4	H0Y4T6|H0Y8P6|J3KMW3|Q9Y237|Q9Y237-2|Q9Y237-3	7SK - MOCK	-0.0801222	-1.47682	0.170124	1
ACO1	P21399	7SK - MOCK	-0.0876804	-1.47654	0.170196	1
MORF4L2	Q15014	7SK - MOCK	-0.0847336	-1.47545	0.170485	1
CAND1	Q86VP6	7SK - MOCK	0.0738484	1.47352	0.170995	1
ARSB	P15848|P15848-2	7SK - MOCK	0.139733	1.47278	0.17119	1
TOMM34	Q15785	7SK - MOCK	-0.107733	-1.46968	0.172012	1
LRRFIP2	Q9Y608|Q9Y608-2|Q9Y608-4|Q9Y608-5	7SK - MOCK	-0.138166	-1.4694	0.172085	1
ZDHHC5	Q9C0B5|Q9C0B5-2	7SK - MOCK	-0.0660877	-1.46489	0.173286	1
RAI14	Q9P0K7|Q9P0K7-2|Q9P0K7-3|Q9P0K7-4	7SK - MOCK	0.089308	1.46398	0.17353	1
FAM3C	Q92520	7SK - MOCK	-0.086498	-1.4624	0.173952	1
SREK1	Q8WXA9-2	7SK - MOCK	-0.202056	-1.4619	0.174088	1
EIF2D	P41214	7SK - MOCK	-0.0800294	-1.46182	0.174108	1
CCDC6	Q16204	7SK - MOCK	-0.065855	-1.46154	0.174184	1
RNF167	I3L0L6|Q9H6Y7	7SK - MOCK	0.13428	1.46152	0.174189	1
SSR4	P51571	7SK - MOCK	0.134418	1.45908	0.174844	1
SUCLG2	Q96I99	7SK - MOCK	-0.103436	-1.45886	0.174905	1
RBM19	Q9Y4C8	7SK - MOCK	-0.136741	-1.45879	0.174923	1
ANKLE2	Q86XL3	7SK - MOCK	0.0864516	1.45828	0.175061	1
PCSK9	Q8NBP7	7SK - MOCK	-0.109245	-1.45432	0.176131	1
TMEM38B	A0A0A0MRS4|Q9NVV0	7SK - MOCK	0.0705517	1.45065	0.177127	1
ATP6V0D1	F5GYQ1|P61421|R4GN72	7SK - MOCK	-0.0707689	-1.44943	0.177462	1
CEPT1	Q9Y6K0	7SK - MOCK	0.12406	1.44943	0.177462	1
NAGLU	P54802	7SK - MOCK	0.135554	1.44845	0.177728	1
SEC11A	H0YNG3|P67812|P67812-3|P67812-4	7SK - MOCK	0.107808	1.44738	0.178021	1
MARS	P56192	7SK - MOCK	0.0568943	1.44703	0.178117	1
TRIM33	E7EN20|Q9UPN9|Q9UPN9-2	7SK - MOCK	0.0729618	1.44695	0.178138	1
SLC25A4	P12235	7SK - MOCK	0.0684891	1.4456	0.178509	1
PNISR	Q8TF01	7SK - MOCK	-0.109811	-1.44379	0.179006	1
BROX	Q5VW32	7SK - MOCK	-0.142163	-1.4432	0.179168	1
CRK	P46108|P46108-2	7SK - MOCK	-0.100044	-1.44215	0.179456	1
UCHL1	P09936	7SK - MOCK	-0.067475	-1.44129	0.179694	1
HYOU1	Q9Y4L1	7SK - MOCK	0.239013	1.44081	0.179824	1
MFAP1	P55081	7SK - MOCK	-0.118913	-1.4408	0.179827	1
TUBB6	Q9BUF5	7SK - MOCK	-0.111705	-1.44017	0.180001	1
UGP2	A0A087WYS1|E7EUC7|Q16851|Q16851-2	7SK - MOCK	0.158144	1.439	0.180325	1
ANKMY2	G3V0G5|Q8IV38	7SK - MOCK	0.0679787	1.43878	0.180386	1
AP3M1	Q9Y2T2	7SK - MOCK	0.123136	1.43623	0.181093	1
RBBP4	Q09028|Q09028-3	7SK - MOCK	0.090009	1.43557	0.181275	1
TNRC6A	H7C269	7SK - MOCK	-0.120656	-1.43457	0.181553	1
GAS2L3	G3V1N3|Q86XJ1	7SK - MOCK	-0.0784564	-1.43393	0.181732	1
FH	P07954|P07954-2	7SK - MOCK	-0.083594	-1.43336	0.18189	1
ITGA5	P08648	7SK - MOCK	0.111151	1.43278	0.182051	1
RAB5A	P20339|P20339-2	7SK - MOCK	0.0601925	1.43112	0.182516	1
CXADR	P78310|P78310-2|P78310-6	7SK - MOCK	0.102026	1.43015	0.182786	1
SCAF1	Q9H7N4	7SK - MOCK	0.0592099	1.42804	0.183378	1
KIFC3	B7Z896|F5H3M2|Q9BVG8|Q9BVG8-2|Q9BVG8-5|Q9BVG8-6	7SK - MOCK	-0.068876	-1.42618	0.183899	1
CPNE3	O75131	7SK - MOCK	0.0730586	1.42617	0.183904	1
KIF21A	H0YI78|Q7Z4S6|Q7Z4S6-2|Q7Z4S6-3|Q7Z4S6-4|Q7Z4S6-5	7SK - MOCK	-0.0581644	-1.426	0.18395	1
AFF4	Q9UHB7	7SK - MOCK	0.128302	1.42532	0.184143	1
ROCK1	Q13464	7SK - MOCK	-0.0568813	-1.42384	0.18456	1
PTPN23	Q9H3S7	7SK - MOCK	0.0783546	1.42383	0.184561	1
UHRF1	A0A087WTW0|A0A087WVR3|Q96T88|Q96T88-2	7SK - MOCK	-0.0956397	-1.42306	0.184779	1
ACAT1	P24752	7SK - MOCK	-0.0870948	-1.42243	0.184957	1
PPP2R2A	P63151|P63151-2	7SK - MOCK	-0.0512753	-1.42158	0.185197	1
MSI2	B4DHE8|Q96DH6|Q96DH6-2	7SK - MOCK	0.172415	1.42057	0.185483	1
TARS2	Q9BW92	7SK - MOCK	0.082228	1.42027	0.185568	1
DLGAP5	Q15398|Q15398-3	7SK - MOCK	-0.0739287	-1.42019	0.185592	1
SLC20A1	Q8WUM9	7SK - MOCK	0.093981	1.41986	0.185684	1
MVK	F5H092|F5H8H2|Q03426	7SK - MOCK	-0.115481	-1.41961	0.185756	1
CD46	P15529-15|P15529-2|P15529-3|P15529-4|P15529-5|P15529-6|P15529-7	7SK - MOCK	0.130784	1.41769	0.186301	1
GGCX	P38435	7SK - MOCK	0.11378	1.41649	0.186642	1
RUVBL1	Q9Y265	7SK - MOCK	0.0568702	1.41575	0.186852	1
SHMT1	P34896|P34896-2|P34896-3	7SK - MOCK	-0.110597	-1.41337	0.187534	1
TGFBR3	Q03167|Q03167-2	7SK - MOCK	0.086078	1.41314	0.187597	1
CPOX	P36551	7SK - MOCK	0.105517	1.41238	0.187816	1
CTNNAL1	Q9UBT7|Q9UBT7-2|Q9UBT7-3	7SK - MOCK	0.122813	1.41189	0.187955	1
TBCB	K7EK42|Q99426	7SK - MOCK	-0.0916346	-1.40859	0.188902	1
SLC5A6	Q9Y289	7SK - MOCK	0.207067	1.40844	0.188945	1
IST1	P53990|P53990-2|P53990-4|P53990-5	7SK - MOCK	0.068472	1.4074	0.189247	1
SLC29A3	Q9BZD2	7SK - MOCK	0.124604	1.40711	0.189328	1
PHIP	Q8WWQ0	7SK - MOCK	-0.0641712	-1.40697	0.189371	1
PACSIN3	A0A0C4DGG1|Q9UKS6	7SK - MOCK	-0.0631575	-1.4067	0.189447	1
SEPT9	Q9UHD8|Q9UHD8-2|Q9UHD8-5|Q9UHD8-7	7SK - MOCK	-0.0654915	-1.40378	0.190292	1
SLC19A3	Q9BZV2	7SK - MOCK	0.126723	1.40376	0.190297	1
DCP1A	Q9NPI6|Q9NPI6-2	7SK - MOCK	0.0936198	1.40203	0.190798	1
RAB13	P51153	7SK - MOCK	0.0667802	1.39892	0.191702	1
TMA16	D6RA57|H0Y9X1|Q96EY4	7SK - MOCK	0.107223	1.3988	0.191739	1
VTA1	A0A087WY55|Q9NP79	7SK - MOCK	-0.07775	-1.39767	0.192068	1
NCBP2	P52298|P52298-3	7SK - MOCK	0.105959	1.39705	0.192248	1
TDRD3	Q9H7E2|Q9H7E2-3	7SK - MOCK	0.101333	1.39574	0.192632	1
MORC2	Q9Y6X9|Q9Y6X9-2	7SK - MOCK	-0.0834376	-1.39453	0.192984	1
AVEN	Q9NQS1	7SK - MOCK	-0.0710782	-1.39343	0.193309	1
HTT	P42858	7SK - MOCK	0.0690356	1.39334	0.193335	1
VDAC3	Q9Y277|Q9Y277-2	7SK - MOCK	0.086009	1.39231	0.193638	1
ATL2	Q8NHH9|Q8NHH9-3|Q8NHH9-5	7SK - MOCK	-0.103729	-1.39001	0.194312	1
WNK2	F8W9F9|H0Y7T5|Q9Y3S1|Q9Y3S1-2|Q9Y3S1-4	7SK - MOCK	0.126675	1.38975	0.194388	1
CADM4	Q8NFZ8	7SK - MOCK	0.151846	1.3897	0.194405	1
OGT	O15294|O15294-3	7SK - MOCK	0.0589886	1.38544	0.195665	1
SLC19A2	O60779	7SK - MOCK	0.13792	1.38421	0.196028	1
COPB1	P53618	7SK - MOCK	0.065528	1.38421	0.196028	1
TMEM39B	Q9GZU3|Q9GZU3-4	7SK - MOCK	0.0757741	1.38397	0.196099	1
PROSC	E5RG77|O94903	7SK - MOCK	-0.123638	-1.38334	0.196288	1
NDUFS7	F5GXJ1|F5H5N1|O75251|O75251-2	7SK - MOCK	-0.0692985	-1.38245	0.19655	1
GIT1	A0A0C4DGN6|J3QRU8|Q9Y2X7|Q9Y2X7-3	7SK - MOCK	0.168598	1.38167	0.196784	1
DSG2	Q14126	7SK - MOCK	-0.0573293	-1.38135	0.196881	1
RBPMS	B4E3T4|Q93062|Q93062-2|Q93062-3|Q93062-4|Q93062-5	7SK - MOCK	0.176962	1.38126	0.196905	1
RAB2A	P61019	7SK - MOCK	0.059781	1.38087	0.197022	1
SCARB1	B7ZKQ9|Q8WTV0-2|Q8WTV0-4	7SK - MOCK	-0.351708	-1.38064	0.197092	1
IPO5	O00410|O00410-3	7SK - MOCK	0.0574809	1.37896	0.197592	1
TRAF2	Q12933|Q12933-2|Q12933-3|Q12933-4	7SK - MOCK	-0.0622249	-1.37783	0.19793	1
RBM34	P42696	7SK - MOCK	-0.0715973	-1.37776	0.197952	1
CEP131	I3L2J8|Q9UPN4|Q9UPN4-2|Q9UPN4-3	7SK - MOCK	0.0997241	1.37658	0.198304	1
GBP2	P32456	7SK - MOCK	-0.0887857	-1.37629	0.198392	1
SEMA4G	Q9NTN9|Q9NTN9-2|Q9NTN9-3	7SK - MOCK	-0.193706	-1.37546	0.198642	1
HNRNPH3	P31942|P31942-2	7SK - MOCK	0.266929	1.37459	0.198901	1
ATP1B3	P54709	7SK - MOCK	0.134099	1.37254	0.199518	1
TTC1	Q99614	7SK - MOCK	-0.10538	-1.3721	0.199651	1
SLC26A6	G3XAC1|Q9BXS9|Q9BXS9-3|Q9BXS9-7	7SK - MOCK	0.169179	1.37192	0.199707	1
SMYD2	Q9NRG4	7SK - MOCK	-0.0884153	-1.37045	0.200149	1
GLDC	P23378	7SK - MOCK	0.0631257	1.36993	0.200306	1
PPAN-P2RY11|PPAN	A0A0A6YYI3|A0A0B4J1V8|Q9NQ55|Q9NQ55-2|Q9NQ55-3	7SK - MOCK	-0.0628833	-1.36938	0.200472	1
CLTA	P09496-2	7SK - MOCK	-0.057754	-1.36725	0.201119	1
RNF10	Q8N5U6|Q8N5U6-2	7SK - MOCK	-0.0994492	-1.36686	0.201237	1
CTSA	P10619|P10619-2|X6R5C5|X6R8A1	7SK - MOCK	-0.0958611	-1.36651	0.201342	1
PHKA2	P46019	7SK - MOCK	-0.0868837	-1.36541	0.201678	1
UBE2L3	P68036	7SK - MOCK	-0.0786956	-1.36491	0.201831	1
HAT1	O14929	7SK - MOCK	0.0753958	1.36481	0.20186	1
PMM2	H3BPH4|H3BV55|O15305	7SK - MOCK	-0.0998027	-1.36193	0.202737	1
DNPEP	E7ETB3|Q9ULA0	7SK - MOCK	-0.12088	-1.36183	0.202767	1
EPCAM	B5MCA4|P16422	7SK - MOCK	0.108081	1.36153	0.202861	1
SLC23A2	Q9UGH3|Q9UGH3-2	7SK - MOCK	-0.096796	-1.3562	0.204495	1
KCTD9	Q7L273	7SK - MOCK	-0.17569	-1.3561	0.204525	1
CHEK1	J3KN87|O14757	7SK - MOCK	0.0771167	1.35576	0.204631	1
MRPL40	Q9NQ50	7SK - MOCK	0.0997374	1.35514	0.204821	1
TWISTNB	Q3B726	7SK - MOCK	-0.0999786	-1.355	0.204865	1
RPL24	C9JNW5|P83731	7SK - MOCK	-0.0991479	-1.35058	0.206229	1
PLCB3	Q01970|Q01970-2	7SK - MOCK	-0.0552917	-1.3495	0.206562	1
STEAP1	Q9UHE8	7SK - MOCK	0.0893616	1.34862	0.206837	1
RBMX	P38159|P38159-2	7SK - MOCK	0.120144	1.34838	0.20691	1
PSMC4	P43686|P43686-2	7SK - MOCK	-0.0892829	-1.34766	0.207136	1
COLGALT1	Q8NBJ5	7SK - MOCK	0.0663875	1.34761	0.20715	1
MAD1L1	Q9Y6D9|Q9Y6D9-3	7SK - MOCK	-0.0783241	-1.34696	0.207353	1
EIF6	P56537	7SK - MOCK	-0.0844653	-1.34662	0.20746	1
NT5DC1	Q5QPD0|Q5TFE4	7SK - MOCK	0.0910177	1.34593	0.207673	1
RBM3	P98179	7SK - MOCK	0.198689	1.34585	0.207698	1
TUBA4A	P68366|P68366-2	7SK - MOCK	0.0763203	1.34331	0.208491	1
PITRM1	Q5JRX3|Q5JRX3-2	7SK - MOCK	-0.0740334	-1.34146	0.20907	1
RAVER1	A0A087WZ13|E9PAU2	7SK - MOCK	0.0943514	1.34085	0.209263	1
EARS2	H3BTB7|Q5JPH6|Q5JPH6-2	7SK - MOCK	-0.136707	-1.34065	0.209324	1
FXR1	P51114|P51114-2	7SK - MOCK	-0.113669	-1.33967	0.209632	1
LGALS8	O00214-2	7SK - MOCK	0.0680824	1.33915	0.209794	1
SNRPB2	P08579	7SK - MOCK	-0.0590823	-1.33905	0.209828	1
ZMPSTE24	O75844	7SK - MOCK	0.0840977	1.33888	0.209881	1
SAFB2	Q14151	7SK - MOCK	0.0679631	1.33869	0.20994	1
ASGR1	P07306	7SK - MOCK	0.130947	1.33752	0.210308	1
ARAF	P10398|Q96II5	7SK - MOCK	-0.0916696	-1.33589	0.210821	1
TMEM115	Q12893	7SK - MOCK	-0.158857	-1.33574	0.210868	1
RAB14	P61106	7SK - MOCK	0.0693921	1.33381	0.21148	1
MRPL43	B1AL05|H0Y6Y8|Q8N983|Q8N983-2|Q8N983-3|Q8N983-4|Q8N983-6|Q8N983-7	7SK - MOCK	-0.207365	-1.33266	0.211844	1
RBM41	Q96IZ5|Q96IZ5-2	7SK - MOCK	-0.0813238	-1.33134	0.212263	1
COX5B	P10606	7SK - MOCK	-0.118677	-1.33052	0.212523	1
SERPINB9	P50453	7SK - MOCK	0.145211	1.32989	0.212721	1
SLU7	O95391	7SK - MOCK	0.0619808	1.3277	0.213419	1
PRKRA	O75569	7SK - MOCK	-0.0836175	-1.3261	0.21393	1
PKM	P14618	7SK - MOCK	-0.084531	-1.3254	0.214155	1
ACTN4	O43707	7SK - MOCK	0.0578174	1.32402	0.214595	1
PEX14	O75381|O75381-2	7SK - MOCK	-0.0816422	-1.32352	0.214756	1
RAD21	O60216	7SK - MOCK	-0.0713771	-1.32307	0.214901	1
PPIG	Q13427	7SK - MOCK	-0.183524	-1.32302	0.214915	1
E9PI62|MTG1	E9PI62|Q9BT17|U3KQ69	7SK - MOCK	-0.081988	-1.32294	0.214943	1
SLC39A6	K7EQ91|Q13433|Q13433-2	7SK - MOCK	-0.0751433	-1.32029	0.215794	1
SYMPK	Q92797	7SK - MOCK	0.0674107	1.31995	0.215902	1
ACBD5	B7Z2R7|Q5T8D3-2|Q5T8D3-3|Q5T8D3-4	7SK - MOCK	0.129772	1.31825	0.216451	1
DGAT1	A0A0A0MR74|O75907	7SK - MOCK	0.101132	1.3172	0.216789	1
ARHGAP12	Q1RLN5|Q8IWW6|Q8IWW6-2|Q8IWW6-3|Q8IWW6-4	7SK - MOCK	-0.0792104	-1.31663	0.216972	1
FKBP10	Q96AY3	7SK - MOCK	0.124047	1.31617	0.217121	1
CUL4B	K4DI93|Q13620|Q13620-1|Q13620-3	7SK - MOCK	0.118509	1.31602	0.217171	1
DNTTIP2	J3KP30|Q5QJE6	7SK - MOCK	-0.075504	-1.31557	0.217314	1
DZIP3	Q86Y13	7SK - MOCK	0.0958756	1.31517	0.217445	1
RRP8	O43159	7SK - MOCK	-0.0752574	-1.31453	0.217651	1
EEF1E1-BLOC1S5|EEF1E1	C9J1V9|D6RBD7|O43324|O43324-2	7SK - MOCK	0.0504031	1.31447	0.217671	1
SPECC1L	Q69YQ0|Q69YQ0-2	7SK - MOCK	0.0746946	1.31394	0.217845	1
ATP5O	P48047	7SK - MOCK	-0.0863077	-1.31356	0.217966	1
KDM2A	I3VM54|Q9Y2K7	7SK - MOCK	0.0971523	1.31127	0.218709	1
AIMP2	Q13155	7SK - MOCK	-0.0694903	-1.30968	0.219228	1
ASNS	P08243|P08243-2|P08243-3	7SK - MOCK	0.0537253	1.30959	0.219258	1
UGGT2	Q9NYU1	7SK - MOCK	-0.120443	-1.30951	0.219283	1
MICALL1	Q8N3F8	7SK - MOCK	-0.0934671	-1.309	0.219451	1
RALGAPA2	H7C1F9|Q2PPJ7|Q2PPJ7-2|Q2PPJ7-3	7SK - MOCK	-0.17808	-1.30781	0.21984	1
CPVL	Q9H3G5	7SK - MOCK	0.0729639	1.30754	0.219928	1
CDC73	Q6P1J9	7SK - MOCK	-0.0592213	-1.30752	0.219935	1
CARS2	Q9HA77	7SK - MOCK	-0.136144	-1.30737	0.219982	1
LRRFIP1	Q32MZ4-3|Q32MZ4-4	7SK - MOCK	-0.0547172	-1.30573	0.22052	1
COX5A	H3BNX8|H3BRM5|H3BV69|P20674	7SK - MOCK	0.083051	1.30524	0.22068	1
TRAPPC5	Q8IUR0	7SK - MOCK	0.122513	1.3048	0.220823	1
DLGAP4	Q9Y2H0|Q9Y2H0-1|Q9Y2H0-3	7SK - MOCK	-0.0703581	-1.30444	0.220944	1
BCAM	P50895	7SK - MOCK	-0.263884	-1.30414	0.22104	1
C7orf50	C9JQV0|Q9BRJ6	7SK - MOCK	-0.0683713	-1.30326	0.221328	1
BTAF1	A0A0A0MTH9|O14981	7SK - MOCK	-0.0751267	-1.3024	0.221614	1
USP42	Q9H9J4|Q9H9J4-2	7SK - MOCK	0.0901229	1.30221	0.221675	1
RPS26	P62854	7SK - MOCK	-0.120107	-1.30191	0.221774	1
LIG1	M0R0Q7|P18858|P18858-2|P18858-3	7SK - MOCK	-0.0718144	-1.30165	0.221858	1
SRPRB	Q9Y5M8	7SK - MOCK	0.0604551	1.30074	0.22216	1
GTPBP1	O00178	7SK - MOCK	0.104654	1.29993	0.222424	1
DHX38	Q92620	7SK - MOCK	-0.0534983	-1.29955	0.222552	1
ZMYM1	Q5SVZ6	7SK - MOCK	0.0915323	1.29906	0.222714	1
DDX39B	H0Y400|Q13838|Q13838-2	7SK - MOCK	0.0824533	1.29762	0.223188	1
PPP6R2	O75170|O75170-2|O75170-3|O75170-4|O75170-5|O75170-6	7SK - MOCK	0.0645944	1.2973	0.223296	1
CAMSAP3	Q9P1Y5|Q9P1Y5-2	7SK - MOCK	-0.0724548	-1.29614	0.223681	1
RELA	A0A087WVP0|A0A087X0W8|E9PI38|E9PKH5|E9PKV4|E9PQS6|Q04206|Q04206-2|Q04206-3|Q2TAM5	7SK - MOCK	-0.180396	-1.29497	0.224069	1
BRD1	O95696|O95696-2	7SK - MOCK	0.0963589	1.29478	0.224129	1
VPS41	P49754|P49754-2|P49754-3	7SK - MOCK	0.10205	1.29436	0.22427	1
GBE1	E9PGM4|Q04446	7SK - MOCK	-0.0698346	-1.29242	0.224915	1
AIFM2	Q9BRQ8	7SK - MOCK	0.0806564	1.29192	0.225082	1
SPDL1	Q96EA4|Q96EA4-3	7SK - MOCK	0.098747	1.29188	0.225096	1
NCOA4	B4DF87|B4DZ85|Q13772|Q13772-3|Q13772-4	7SK - MOCK	0.112072	1.2914	0.225255	1
QARS	P47897	7SK - MOCK	0.0583731	1.29138	0.225263	1
ATP1B1	P05026|P05026-2	7SK - MOCK	0.148193	1.29102	0.22538	1
AGR2	O95994	7SK - MOCK	0.0817661	1.29095	0.225405	1
TRMT5	Q32P41	7SK - MOCK	-0.0678111	-1.28984	0.225774	1
SNF8	Q96H20|Q96H20-2	7SK - MOCK	-0.0924571	-1.28975	0.225807	1
TOR1A	O14656	7SK - MOCK	-0.0968306	-1.2886	0.226189	1
PHYH	B1ALH6|O14832|O14832-2	7SK - MOCK	-0.0759338	-1.28674	0.226812	1
SLC43A3	E9PS74|H0YD64|Q8NBI5|Q8NBI5-2	7SK - MOCK	-0.132755	-1.28547	0.227239	1
RBM12B	Q8IXT5	7SK - MOCK	0.0650426	1.28498	0.227404	1
SFSWAP	Q12872|Q12872-2	7SK - MOCK	-0.111145	-1.28375	0.227816	1
CBFB	Q13951|Q13951-2	7SK - MOCK	-0.0932708	-1.28361	0.227865	1
BHMT2	Q9H2M3|Q9H2M3-2	7SK - MOCK	-0.0788938	-1.28227	0.228315	1
USP14	A6NJA2|P54578|P54578-2|P54578-3	7SK - MOCK	-0.0583082	-1.28221	0.228337	1
NARS2	E9PRK2|Q96I59	7SK - MOCK	-0.100082	-1.28154	0.228562	1
TPM4	P67936	7SK - MOCK	-0.0927802	-1.28021	0.229009	1
CTNNA1	P35221|P35221-2	7SK - MOCK	0.0578358	1.27986	0.229128	1
NDC1	Q9BTX1|Q9BTX1-2|Q9BTX1-5|Q9BTX1-6	7SK - MOCK	-0.070185	-1.27977	0.229158	1
MTOR	P42345	7SK - MOCK	0.0722692	1.27953	0.22924	1
COBLL1	A0A0D9SG04|A0A0X1KG75|Q53SF7|Q53SF7-2|Q53SF7-3|Q53SF7-4	7SK - MOCK	-0.0676062	-1.27743	0.229951	1
SEC63	Q9UGP8	7SK - MOCK	0.0657524	1.27388	0.231157	1
UBE2N|UBE2NL	P61088|Q5JXB2	7SK - MOCK	-0.108077	-1.27283	0.231514	1
DNAJC1	Q96KC8	7SK - MOCK	-0.0662272	-1.27267	0.231568	1
NCAPH2	A0A0A6YYG7|Q6IBW4|Q6IBW4-2|Q6IBW4-4	7SK - MOCK	0.156525	1.27257	0.231605	1
VPS26A	O75436	7SK - MOCK	-0.0729698	-1.27142	0.231996	1
CHAF1A	Q13111|Q13111-2|Q13111-3	7SK - MOCK	-0.160267	-1.2704	0.232344	1
PAK1IP1	Q9NWT1	7SK - MOCK	0.0635711	1.26929	0.232724	1
ITGA2	E7ESP4|P17301	7SK - MOCK	0.109008	1.26925	0.232738	1
NSFL1C	Q9UNZ2|Q9UNZ2-4|Q9UNZ2-5	7SK - MOCK	-0.0554171	-1.26784	0.233223	1
H2AFY	O75367|O75367-3	7SK - MOCK	0.0910432	1.26567	0.233968	1
CLIC4	Q9Y696	7SK - MOCK	-0.100856	-1.26532	0.234086	1
MYO1D	J3QRN6|O94832	7SK - MOCK	0.0709104	1.26516	0.234142	1
SLC3A2	F5GZS6|F5H867|P08195|P08195-2	7SK - MOCK	0.197734	1.26403	0.234531	1
JUN	P05412	7SK - MOCK	-0.121612	-1.26367	0.234655	1
OPA1	O60313-2	7SK - MOCK	0.0501793	1.26363	0.234671	1
CPSF7	Q8N684|Q8N684-2|Q8N684-3	7SK - MOCK	0.0559813	1.26277	0.234966	1
ANKFY1	Q9P2R3|Q9P2R3-2|Q9P2R3-4	7SK - MOCK	0.0612414	1.26199	0.235234	1
SF3A2	Q15428	7SK - MOCK	-0.065189	-1.26117	0.23552	1
SH3PXD2B	A1X283	7SK - MOCK	0.0703505	1.26097	0.235588	1
CDV3	Q9UKY7	7SK - MOCK	-0.0790939	-1.25992	0.235952	1
NAA10	P41227|P41227-2	7SK - MOCK	-0.0617696	-1.25972	0.23602	1
CSNK1A1	P48729|P48729-2|P48729-3	7SK - MOCK	0.0693759	1.25959	0.236066	1
FAM83D	A0A087WXK8|Q9H4H8	7SK - MOCK	-0.127378	-1.25921	0.236197	1
CSNK1E	P49674	7SK - MOCK	-0.088694	-1.25733	0.23685	1
STX7	O15400|O15400-2	7SK - MOCK	-0.0896115	-1.25563	0.237442	1
ATP5J2-PTCD1	G3V325	7SK - MOCK	0.104632	1.25487	0.237704	1
NOL6	A0A0A0MRW6|Q9H6R4|Q9H6R4-2|Q9H6R4-4	7SK - MOCK	-0.0617432	-1.25486	0.237709	1
ADH5	P11766	7SK - MOCK	0.0658351	1.25387	0.238053	1
ZNF787	A0A087WUD1|Q6DD87	7SK - MOCK	-0.0622395	-1.25361	0.238143	1
IL18	Q14116|Q14116-2	7SK - MOCK	-0.107578	-1.25219	0.238639	1
SYNGR2	O43760|O43760-2	7SK - MOCK	0.0833405	1.25157	0.238858	1
LSM2	Q9Y333	7SK - MOCK	0.301574	1.25156	0.238861	1
GNS	F6S8M0|H7C3P4|P15586|P15586-2	7SK - MOCK	0.163305	1.25153	0.238871	1
ALG5	Q9Y673|Q9Y673-2	7SK - MOCK	0.0776877	1.25058	0.239205	1
ARHGEF1	M0QZR4|Q92888|Q92888-2|Q92888-3	7SK - MOCK	0.0558631	1.24909	0.239726	1
RPS6	P62753	7SK - MOCK	-0.0628949	-1.24904	0.239744	1
TRIP13	Q15645	7SK - MOCK	0.0706384	1.24852	0.239925	1
ACSL1	E7EPM6|P33121|P33121-3	7SK - MOCK	0.0916179	1.24845	0.23995	1
XRN2	Q9H0D6	7SK - MOCK	0.0730602	1.24841	0.239964	1
THOC1	A0A087WWS1|Q96FV9	7SK - MOCK	-0.0550366	-1.24822	0.240032	1
MKRN2	C9J494|Q9H000|Q9H000-2	7SK - MOCK	0.102513	1.2478	0.24018	1
DECR1	Q16698|Q16698-2	7SK - MOCK	-0.129335	-1.24706	0.240438	1
PDCD6IP	Q8WUM4	7SK - MOCK	0.0479185	1.24487	0.241208	1
MFN2	O95140	7SK - MOCK	-0.0491935	-1.24294	0.241889	1
KIAA1033	A0A087X256|Q2M389	7SK - MOCK	-0.0599785	-1.24231	0.242114	1
UMPS	P11172	7SK - MOCK	0.061914	1.23901	0.243284	1
GOPC	Q9HD26|Q9HD26-2	7SK - MOCK	-0.0495872	-1.23813	0.243597	1
STX18	D6RF48|Q9P2W9	7SK - MOCK	-0.0671697	-1.23722	0.243918	1
SNRNP70	P08621	7SK - MOCK	0.233426	1.23649	0.244177	1
DSTN	F6RFD5|P60981|P60981-2	7SK - MOCK	0.0688379	1.23436	0.244937	1
ARF6	P62330	7SK - MOCK	0.0817698	1.23418	0.245001	1
PARP12	Q9H0J9	7SK - MOCK	0.0747692	1.23184	0.245839	1
GZF1	Q9H116	7SK - MOCK	-0.0800305	-1.23143	0.245986	1
HMCES	D6R9T3|E7EMP6|Q96FZ2	7SK - MOCK	-0.0704734	-1.23069	0.246249	1
RPS19	P39019	7SK - MOCK	-0.0879172	-1.23012	0.246454	1
RBM28	Q9NW13	7SK - MOCK	-0.0471245	-1.2299	0.246534	1
THBS1	P07996	7SK - MOCK	-0.0721697	-1.22794	0.247236	1
LUZP1	Q86V48	7SK - MOCK	-0.0678819	-1.22792	0.247246	1
FASTKD5	Q7L8L6	7SK - MOCK	0.0599275	1.22626	0.247842	1
ZFP91-CNTF|ZFP91	A0A0A6YYC7|Q96JP5|Q96JP5-2	7SK - MOCK	-0.0627843	-1.22491	0.24833	1
WWP1	Q9H0M0|Q9H0M0-3	7SK - MOCK	-0.0752434	-1.22444	0.248498	1
HSD17B2	H3BS44|P37059	7SK - MOCK	-0.0659435	-1.22443	0.248503	1
ZHX2	Q9Y6X8	7SK - MOCK	-0.105988	-1.22305	0.249002	1
PHF3	Q92576|Q92576-2	7SK - MOCK	-0.0583313	-1.22268	0.249137	1
HPS6	Q86YV9	7SK - MOCK	-0.0613098	-1.22266	0.249144	1
UBXN7	O94888	7SK - MOCK	0.200952	1.22242	0.249229	1
DYNC1I2	Q13409|Q13409-2|Q13409-3|Q13409-5|Q13409-6|Q13409-7	7SK - MOCK	-0.0905793	-1.22129	0.249638	1
ARFGAP1	Q8N6T3	7SK - MOCK	-0.0587961	-1.21979	0.250185	1
SCAF11	F8VXG7|Q99590|Q99590-2	7SK - MOCK	0.0608617	1.21922	0.250391	1
INTS1	Q8N201	7SK - MOCK	0.0721957	1.21914	0.250419	1
PAK2	Q13177	7SK - MOCK	-0.0520354	-1.21872	0.250571	1
LIPA	A0A0A0MT32|P38571|P38571-2|Q5T073	7SK - MOCK	0.200646	1.21802	0.250826	1
RHEB	Q15382	7SK - MOCK	-0.0624412	-1.21541	0.251778	1
UBXN1	E9PJ81|Q04323|Q04323-2	7SK - MOCK	-0.0679351	-1.21476	0.252015	1
A2M	P01023	7SK - MOCK	0.0599547	1.21315	0.252605	1
GNL1	P36915	7SK - MOCK	-0.0514249	-1.21289	0.252699	1
PRRC2B	Q5JSZ5	7SK - MOCK	-0.0745465	-1.21234	0.2529	1
RRP9	O43818	7SK - MOCK	0.0660975	1.21202	0.253018	1
FAM193A	P78312-2|P78312-5|P78312-6	7SK - MOCK	-0.0698484	-1.21102	0.253384	1
RAP1B	E7ESV4|F5GX62|F5H7Y6|P61224|P61224-3	7SK - MOCK	0.0786423	1.21035	0.253631	1
SNRPD1	P62314	7SK - MOCK	0.101695	1.20844	0.254333	1
HAX1	O00165|O00165-2|O00165-3|O00165-5	7SK - MOCK	0.152159	1.20674	0.254957	1
TNRC6B	Q9UPQ9|Q9UPQ9-1	7SK - MOCK	-0.0946629	-1.20517	0.255539	1
RMND1	A0A087WXU0|Q9NWS8|Q9NWS8-2	7SK - MOCK	0.0856911	1.20412	0.255926	1
CWF19L2	Q2TBE0|Q2TBE0-2|Q2TBE0-3	7SK - MOCK	-0.0914732	-1.20397	0.255981	1
APOE	P02649	7SK - MOCK	-0.0567141	-1.20393	0.255994	1
PPP2R1B	P30154|P30154-2|P30154-4	7SK - MOCK	0.0574547	1.20311	0.256297	1
NAGK	H7C1L7|H7C3G9|Q9UJ70|Q9UJ70-2	7SK - MOCK	-0.107562	-1.20087	0.257128	1
RPL27	P61353	7SK - MOCK	-0.29088	-1.20085	0.257138	1
PSMA1	P25786|P25786-2	7SK - MOCK	-0.104032	-1.20062	0.257221	1
PDIA5	Q14554	7SK - MOCK	0.0695875	1.19972	0.257554	1
PDE12	F6T1Q0|Q6L8Q7|Q6L8Q7-2	7SK - MOCK	0.0669314	1.19924	0.257736	1
SPTAN1	Q13813	7SK - MOCK	0.0579535	1.1987	0.257937	1
ADAM10	O14672	7SK - MOCK	0.0780106	1.19869	0.257938	1
FRG1	E9PRR7|Q14331	7SK - MOCK	-0.0684677	-1.19855	0.257992	1
STMN1	P16949	7SK - MOCK	-0.0892749	-1.19811	0.258154	1
DDX27	B7Z6D5|Q96GQ7	7SK - MOCK	-0.0637863	-1.1969	0.258605	1
EP300	Q09472	7SK - MOCK	0.115342	1.1965	0.258756	1
JMJD6	B2WTI3|B2WTI4|K7EJU9|Q6NYC1|Q6NYC1-2|Q6NYC1-3	7SK - MOCK	0.152569	1.19591	0.258975	1
HNRNPD	Q14103-3|Q14103-4	7SK - MOCK	0.111326	1.1956	0.259091	1
DNAJB1	P25685	7SK - MOCK	0.0489075	1.19533	0.259194	1
ERCC3	P19447	7SK - MOCK	-0.0555529	-1.19474	0.259413	1
WASF1	Q92558	7SK - MOCK	-0.072178	-1.19391	0.259725	1
NAA40	F5H2C9|Q86UY6|Q86UY6-3	7SK - MOCK	0.175336	1.19376	0.25978	1
CAP2	E9PDI2|P40123	7SK - MOCK	0.0819159	1.1937	0.259802	1
UCK2	Q9BZX2	7SK - MOCK	-0.110732	-1.19292	0.260092	1
SOX9	P48436	7SK - MOCK	0.0977104	1.19241	0.260284	1
PIK3R4	Q99570	7SK - MOCK	0.0488533	1.19027	0.261088	1
SH3GLB1	A0A087WW40|Q9Y371|Q9Y371-2	7SK - MOCK	-0.0790358	-1.19019	0.261117	1
TMED9	Q9BVK6	7SK - MOCK	0.0559645	1.18753	0.262118	1
RPS7	P62081	7SK - MOCK	-0.0762647	-1.18605	0.262678	1
POFUT2	Q9Y2G5|Q9Y2G5-1|Q9Y2G5-2	7SK - MOCK	0.112745	1.18557	0.262858	1
TTC17	Q96AE7|Q96AE7-2	7SK - MOCK	-0.0638742	-1.18546	0.262899	1
PGM2	Q96G03	7SK - MOCK	-0.0692446	-1.18459	0.263228	1
RPUSD2	Q8IZ73|Q8IZ73-2	7SK - MOCK	-0.155184	-1.18378	0.263536	1
LMAN1	P49257	7SK - MOCK	0.0540149	1.18311	0.263788	1
SLC16A1	P53985	7SK - MOCK	0.0825709	1.18276	0.263921	1
PIR	O00625	7SK - MOCK	0.0603788	1.18273	0.263933	1
USE1	G8JLK1|Q9NZ43	7SK - MOCK	-0.0879066	-1.18231	0.264091	1
SEC23IP	Q9Y6Y8	7SK - MOCK	0.0524753	1.18154	0.264383	1
PPP4R3B	Q5MIZ7|Q5MIZ7-2|Q5MIZ7-3	7SK - MOCK	-0.0823917	-1.18117	0.264524	1
ELAC2	Q9BQ52|Q9BQ52-4	7SK - MOCK	-0.0521768	-1.18054	0.264764	1
DDX17	H3BLZ8	7SK - MOCK	0.0785986	1.18016	0.264909	1
SLC29A1	Q99808	7SK - MOCK	0.153902	1.17956	0.265137	1
CDC42BPB	Q9Y5S2	7SK - MOCK	0.0500433	1.17851	0.265535	1
EIF5	P55010	7SK - MOCK	-0.057907	-1.17824	0.265639	1
GPI	A0A0A0MTS2|K7EQ48|P06744|P06744-2	7SK - MOCK	-0.0642571	-1.17706	0.266088	1
DTYMK	P23919|P23919-2	7SK - MOCK	-0.0617447	-1.17656	0.266278	1
ATAD2	Q6PL18	7SK - MOCK	0.134405	1.17638	0.266347	1
LAMA5	O15230	7SK - MOCK	-0.0524074	-1.1757	0.266608	1
TAF6	J3KR72|P49848|P49848-2|P49848-3	7SK - MOCK	-0.0880822	-1.17392	0.26729	1
B4GALT1	P15291	7SK - MOCK	-0.11635	-1.17372	0.267364	1
LBR	Q14739	7SK - MOCK	0.0484055	1.17362	0.267403	1
USP39	B9A018|Q53GS9	7SK - MOCK	-0.0491456	-1.17343	0.267478	1
KIF14	Q15058	7SK - MOCK	0.133205	1.173	0.26764	1
PLEKHA5	A0JP02|Q9HAU0|Q9HAU0-4	7SK - MOCK	-0.0449221	-1.17221	0.267942	1
SUZ12	J3QQW9|Q15022	7SK - MOCK	0.0544999	1.17212	0.26798	1
SYNCRIP	O60506|O60506-3	7SK - MOCK	0.222711	1.16759	0.269719	1
NAXE	Q8NCW5|Q8NCW5-2	7SK - MOCK	-0.115772	-1.16748	0.269764	1
HDAC1	Q13547	7SK - MOCK	0.0463163	1.16621	0.270254	1
IPO7	O95373	7SK - MOCK	0.0713199	1.1656	0.270487	1
PHYH2|HACL1	B3KPX4|Q9UJ83|Q9UJ83-2|Q9UJ83-3	7SK - MOCK	-0.0930551	-1.16516	0.270657	1
AAR2	A2A2Q9|Q9Y312	7SK - MOCK	-0.117396	-1.16425	0.271011	1
MGAT5	Q09328	7SK - MOCK	-0.0979186	-1.16412	0.271062	1
C9JCJ5|QPRT	C9JCJ5|Q15274	7SK - MOCK	-0.0884394	-1.16114	0.272218	1
ATP13A1	Q9HD20	7SK - MOCK	0.0455785	1.16068	0.272396	1
SRSF10	O75494|O75494-2	7SK - MOCK	-0.154655	-1.16032	0.272534	1
ABCD3	P28288	7SK - MOCK	0.0507984	1.15957	0.272826	1
PLBD2	Q8NHP8	7SK - MOCK	0.094139	1.15953	0.272844	1
GCLM	P48507	7SK - MOCK	0.0712433	1.15815	0.27338	1
CYB5R1	Q9UHQ9	7SK - MOCK	0.0446559	1.15739	0.273677	1
COL18A1	P39060|P39060-1|P39060-2	7SK - MOCK	-0.085655	-1.1562	0.27414	1
MAN2B2	E9PCD7|H0YA68|Q9Y2E5|Q9Y2E5-2	7SK - MOCK	0.190729	1.15492	0.27464	1
MRPL20	Q9BYC9	7SK - MOCK	0.0556314	1.15386	0.275056	1
TRIM71	Q2Q1W2	7SK - MOCK	0.0675677	1.15347	0.27521	1
CDH1	A0A087WXI5|P12830	7SK - MOCK	-0.072663	-1.15305	0.275372	1
PLRG1	O43660|O43660-2	7SK - MOCK	-0.0685939	-1.15262	0.275541	1
TAGLN2	P37802|P37802-2|X6RJP6	7SK - MOCK	-0.0549207	-1.15236	0.275643	1
NOP58	Q9Y2X3	7SK - MOCK	0.0546179	1.15197	0.275796	1
HDGFRP2	Q7Z4V5|Q7Z4V5-2	7SK - MOCK	0.205595	1.15109	0.27614	1
AKAP13	Q12802|Q12802-2|Q12802-4	7SK - MOCK	-0.0521086	-1.15044	0.276397	1
CPSF3	G5E9W3|Q9UKF6	7SK - MOCK	0.107315	1.15009	0.276536	1
KDELC1	Q6UW63	7SK - MOCK	0.0515766	1.149	0.276962	1
TUBB	P07437	7SK - MOCK	0.0651662	1.14872	0.277072	1
HPCAL1	P37235	7SK - MOCK	0.0810064	1.1486	0.277121	1
LIPC	E7EUJ1|E7EUK6|P11150	7SK - MOCK	0.105236	1.1481	0.277318	1
CAD	F8VPD4|P27708	7SK - MOCK	-0.0566805	-1.14719	0.277677	1
SRSF1	J3KTL2|Q07955	7SK - MOCK	0.0620008	1.14713	0.277701	1
CCT7	Q99832	7SK - MOCK	0.0495187	1.14707	0.277725	1
SMARCA5	O60264	7SK - MOCK	-0.0525537	-1.14597	0.278157	1
ANKRD17	H0YM23|O75179|O75179-2|O75179-7	7SK - MOCK	-0.0612275	-1.14553	0.278332	1
GTF3C5	Q9Y5Q8|Q9Y5Q8-2|Q9Y5Q8-3	7SK - MOCK	-0.0601562	-1.14537	0.278396	1
HSPBP1	Q9NZL4|Q9NZL4-3	7SK - MOCK	-0.0638122	-1.14498	0.27855	1
RPL11	P62913	7SK - MOCK	-0.0963743	-1.14496	0.278556	1
TXNRD2	A0A096LNN4|A0A096LPK7|A0A0U1RQX0|D3YTF8|Q9NNW7|Q9NNW7-2|Q9NNW7-3|Q9NNW7-4	7SK - MOCK	-0.104717	-1.14375	0.279035	1
PLBD1	Q6P4A8	7SK - MOCK	0.102867	1.14372	0.279049	1
PAFAH1B3	Q15102	7SK - MOCK	-0.110731	-1.14352	0.279128	1
ACSL3	O95573	7SK - MOCK	0.0453985	1.14307	0.279305	1
AHCY	P23526	7SK - MOCK	0.0588594	1.14275	0.279434	1
RPS4X	P62701	7SK - MOCK	0.0647153	1.14194	0.279755	1
MBOAT7	Q96N66|Q96N66-2	7SK - MOCK	0.0750077	1.14116	0.280063	1
IKBIP	Q70UQ0|Q70UQ0-4	7SK - MOCK	-0.0537726	-1.1393	0.280802	1
ZFP36L2	A0A087WUU9|P47974	7SK - MOCK	-0.109275	-1.1388	0.281003	1
MAVS	Q7Z434	7SK - MOCK	0.0429678	1.13878	0.281009	1
HEXB	P07686	7SK - MOCK	-0.120611	-1.1387	0.281043	1
MRPL57	Q9BQC6	7SK - MOCK	-0.0920396	-1.13869	0.281047	1
BLMH	K7ES02|Q13867	7SK - MOCK	0.121502	1.13829	0.281203	1
CDR2	Q01850	7SK - MOCK	-0.0664678	-1.13403	0.282908	1
SENP3	Q9H4L4	7SK - MOCK	-0.0467018	-1.13194	0.283745	1
RNPEP	A6NKB8|Q9H4A4	7SK - MOCK	0.0668264	1.13137	0.283974	1
HIST1H3A|HIST3H3|HIST2H3A	P68431|Q16695|Q71DI3	7SK - MOCK	-0.173063	-1.13071	0.284238	1
CAMK1	Q14012	7SK - MOCK	-0.0646678	-1.12976	0.284619	1
SBNO1	A3KN83|A3KN83-2|A3KN83-3|A3KN83-4	7SK - MOCK	0.0830557	1.12965	0.284664	1
SLC7A2	P52569|P52569-2|P52569-3	7SK - MOCK	0.121904	1.12813	0.285277	1
TSR1	Q2NL82	7SK - MOCK	-0.0597857	-1.12763	0.285477	1
TNFAIP2	Q03169	7SK - MOCK	-0.050697	-1.12707	0.285703	1
RFC5	P40937	7SK - MOCK	0.0483358	1.12542	0.286369	1
RDH11	Q8TC12	7SK - MOCK	0.0615767	1.12513	0.286486	1
XAB2	Q9HCS7	7SK - MOCK	-0.122756	-1.12446	0.286756	1
METTL3	Q86U44	7SK - MOCK	-0.0523916	-1.12333	0.287215	1
ORC3	Q9UBD5|Q9UBD5-2	7SK - MOCK	-0.0708971	-1.12284	0.287412	1
CIAPIN1	Q6FI81|Q6FI81-3	7SK - MOCK	-0.0612821	-1.12263	0.287499	1
LIMS1	P48059|P48059-2|P48059-3|P48059-4|P48059-5	7SK - MOCK	0.0515521	1.12178	0.287843	1
WDR46	O15213	7SK - MOCK	-0.0649494	-1.12167	0.287888	1
HABP4	Q5JVS0|Q5JVS0-2	7SK - MOCK	-0.0964921	-1.12163	0.287904	1
PSMB2	P49721	7SK - MOCK	-0.109008	-1.12137	0.28801	1
RBM45	Q8IUH3|Q8IUH3-3	7SK - MOCK	0.0748195	1.1207	0.288283	1
SLTM	Q9NWH9	7SK - MOCK	0.0632348	1.12061	0.288318	1
SEH1L	Q96EE3|Q96EE3-1	7SK - MOCK	-0.0570434	-1.11982	0.28864	1
IQGAP3	F2Z2E2|Q86VI3	7SK - MOCK	0.0752	1.11946	0.288785	1
RAB3D	O95716	7SK - MOCK	-0.0525941	-1.11944	0.288796	1
SYAP1	Q96A49	7SK - MOCK	-0.0686092	-1.11866	0.289112	1
SLC7A6	E7EPZ8|Q92536	7SK - MOCK	0.0822823	1.11648	0.290001	1
XPOT	O43592	7SK - MOCK	0.0621603	1.11636	0.29005	1
FBXO22	Q8NEZ5	7SK - MOCK	0.0655765	1.11596	0.290212	1
ARHGAP18	Q8N392|Q8N392-2	7SK - MOCK	-0.0531256	-1.11573	0.290307	1
BCR	P11274|P11274-2	7SK - MOCK	0.0507018	1.11422	0.290922	1
SLC30A7	Q8NEW0	7SK - MOCK	0.0879452	1.11398	0.291024	1
FMNL2	Q96PY5|Q96PY5-3	7SK - MOCK	0.0701745	1.11316	0.291359	1
ALG11	Q2TAA5	7SK - MOCK	0.108505	1.11308	0.291389	1
STT3A	P46977	7SK - MOCK	0.0784218	1.11305	0.291403	1
USP48	Q86UV5|Q86UV5-2|Q86UV5-8	7SK - MOCK	-0.0960464	-1.11223	0.29174	1
RPL18A	Q02543	7SK - MOCK	-0.0835471	-1.11136	0.292095	1
SPCS2	A0A087WUC6|E9PI68|Q15005	7SK - MOCK	0.0573895	1.1103	0.292529	1
GLS	O94925-3	7SK - MOCK	-0.0644036	-1.10942	0.292891	1
HAVCR1	Q96D42	7SK - MOCK	-0.246156	-1.1085	0.293271	1
CUL3	Q13618|Q13618-2	7SK - MOCK	0.0559398	1.10813	0.293424	1
MRPL17	Q9NRX2	7SK - MOCK	-0.151013	-1.10786	0.293535	1
POLR2A	A0A0C4DGZ0|P24928	7SK - MOCK	-0.0476155	-1.10755	0.293662	1
CAST	A0A0C4DGB5|P20810-10|P20810-6|P20810-7|P20810-9	7SK - MOCK	-0.079236	-1.10387	0.295181	1
NACC1	Q96RE7	7SK - MOCK	-0.0899803	-1.10293	0.29557	1
GPATCH8	Q9UKJ3	7SK - MOCK	-0.0943855	-1.10205	0.295933	1
APOA1	F8W696|P02647	7SK - MOCK	-0.0610833	-1.10146	0.296181	1
ARHGEF10L	Q5VXI4|Q9HCE6|Q9HCE6-2|Q9HCE6-3|Q9HCE6-4	7SK - MOCK	-0.113136	-1.10065	0.296515	1
RAB21	Q9UL25	7SK - MOCK	0.0677478	1.09813	0.297564	1
ARFGEF2	Q9Y6D5	7SK - MOCK	-0.0434729	-1.09773	0.297729	1
TMEM214	Q6NUQ4	7SK - MOCK	0.0568812	1.09715	0.297974	1
PTPN6	P29350|P29350-3|P29350-4	7SK - MOCK	-0.0875205	-1.09673	0.298148	1
GPAA1	O43292	7SK - MOCK	0.0848751	1.0964	0.298283	1
CHST13	Q8NET6	7SK - MOCK	0.0578506	1.096	0.298451	1
OTUD7B	Q6GQQ9|Q6GQQ9-2	7SK - MOCK	-0.0442207	-1.09531	0.298741	1
TNS3	Q68CZ2	7SK - MOCK	-0.0540778	-1.09517	0.298797	1
GALM	B8ZZ75|Q96C23	7SK - MOCK	-0.0776182	-1.09362	0.299445	1
FIBP	O43427|O43427-2	7SK - MOCK	0.0527551	1.09236	0.299973	1
AURKB	J3KTD6|Q96GD4|Q96GD4-5	7SK - MOCK	-0.0510735	-1.09233	0.299987	1
MAN1B1	Q9UKM7	7SK - MOCK	-0.0939815	-1.09232	0.299992	1
DDX46	Q7L014	7SK - MOCK	-0.179067	-1.09153	0.30032	1
FNBP4	Q8N3X1|Q8N3X1-2	7SK - MOCK	-0.0782905	-1.09133	0.300403	1
KIF4A	O95239	7SK - MOCK	-0.0437842	-1.0896	0.301133	1
HAUS3	Q68CZ6|Q68CZ6-2	7SK - MOCK	0.0502144	1.08935	0.301235	1
CRKL	P46109	7SK - MOCK	0.0847392	1.08821	0.301716	1
NOP56	O00567	7SK - MOCK	0.0450587	1.0882	0.301721	1
RRS1	Q15050	7SK - MOCK	-0.0479816	-1.08796	0.301819	1
CUL4A	Q13619	7SK - MOCK	0.0505746	1.08793	0.301835	1
VARS	P26640	7SK - MOCK	0.0418426	1.0873	0.302098	1
CCDC93	F8W9X7|Q567U6	7SK - MOCK	-0.073908	-1.08698	0.302233	1
ACTR2	P61160	7SK - MOCK	-0.0579789	-1.08661	0.302391	1
SNX2	O60749|O60749-2	7SK - MOCK	-0.056086	-1.08623	0.302548	1
SRPRA	P08240	7SK - MOCK	0.0608277	1.08623	0.30255	1
PSMC2	P35998	7SK - MOCK	-0.0476781	-1.08329	0.30379	1
NUB1	H3BM14|H3BM74|Q9Y5A7|Q9Y5A7-2	7SK - MOCK	0.0905667	1.08322	0.30382	1
ATP6AP1	Q15904	7SK - MOCK	0.193064	1.08249	0.304128	1
DPP4	P27487	7SK - MOCK	0.137655	1.08225	0.304233	1
CWF19L1	Q69YN2	7SK - MOCK	-0.069288	-1.08163	0.304494	1
AP2B1	A0A087X253|P63010|P63010-2	7SK - MOCK	0.0722331	1.08152	0.304539	1
TUBB2A	Q13885	7SK - MOCK	0.0762542	1.08128	0.30464	1
CDC20	Q12834	7SK - MOCK	0.0643259	1.08127	0.304646	1
HNRNPH2	P55795	7SK - MOCK	0.149249	1.08113	0.304704	1
KIAA1522	Q9P206-2	7SK - MOCK	-0.0514142	-1.07955	0.305375	1
CCDC25	Q86WR0	7SK - MOCK	-0.0468662	-1.07936	0.305457	1
SLC4A7	Q9Y6M7-13|Q9Y6M7-6	7SK - MOCK	-0.0771927	-1.07892	0.305643	1
ASPH	Q12797	7SK - MOCK	0.050415	1.07869	0.305742	1
NDUFS3	O75489	7SK - MOCK	0.0984296	1.07866	0.305754	1
DUSP9	Q99956	7SK - MOCK	-0.0611717	-1.07715	0.306398	1
DBNL	B4DDD6|Q9UJU6|Q9UJU6-2	7SK - MOCK	-0.0610547	-1.07651	0.306668	1
CHTOP	Q9Y3Y2|Q9Y3Y2-3|Q9Y3Y2-4|X6R700	7SK - MOCK	0.184747	1.07628	0.306768	1
ARID1A	O14497|O14497-2|O14497-3	7SK - MOCK	-0.201801	-1.07541	0.307137	1
ZNF638	Q14966|Q14966-3	7SK - MOCK	0.0471224	1.07458	0.307493	1
GNE	Q9Y223|Q9Y223-2|Q9Y223-3|Q9Y223-4	7SK - MOCK	0.0567295	1.07457	0.307498	1
DNAJC7	Q99615	7SK - MOCK	-0.0651305	-1.07437	0.307583	1
CCDC47	Q96A33|Q96A33-2	7SK - MOCK	-0.0568554	-1.07423	0.30764	1
DPM1	H0Y368|O60762|Q5QPK2	7SK - MOCK	0.0554399	1.0736	0.307913	1
KRIT1	O00522	7SK - MOCK	-0.0506768	-1.06978	0.309545	1
TPRA1	Q86W33	7SK - MOCK	0.136631	1.06697	0.310753	1
ATF7IP	Q6VMQ6|Q6VMQ6-2|Q6VMQ6-4|Q6VMQ6-5	7SK - MOCK	-0.08133	-1.06685	0.310807	1
NAA25	Q14CX7	7SK - MOCK	0.0534503	1.0663	0.311044	1
SCRIB	A0A0G2JNZ2|A0A0G2JPP5|Q14160|Q14160-3	7SK - MOCK	-0.0652557	-1.06583	0.311246	1
PAPSS2	O95340|O95340-2	7SK - MOCK	0.0592627	1.0656	0.311343	1
SLC18B1	Q6NT16	7SK - MOCK	-0.0793286	-1.06514	0.311544	1
POLR1A	B9ZVN9|O95602	7SK - MOCK	0.0635868	1.06499	0.311606	1
CGN	Q9P2M7	7SK - MOCK	-0.0708529	-1.06414	0.311973	1
MASP1	F8W876|P48740|P48740-2|P48740-3|P48740-4	7SK - MOCK	-0.0736486	-1.0641	0.311993	1
KIF22	H3BRB3|Q14807|Q14807-2	7SK - MOCK	-0.0888906	-1.06388	0.312085	1
KPNA2	P52292	7SK - MOCK	0.0435042	1.06337	0.312306	1
SRSF9	Q13242	7SK - MOCK	0.116123	1.06148	0.313125	1
EIF3L	B0QY89|Q9Y262	7SK - MOCK	0.0594561	1.06135	0.313182	1
CDC16	Q13042|Q13042-2|Q13042-3|Q13042-4|Q5T8C6	7SK - MOCK	-0.0879445	-1.06112	0.31328	1
WAPL	Q7Z5K2|Q7Z5K2-2|Q7Z5K2-3	7SK - MOCK	-0.103541	-1.05987	0.313819	1
CLGN	O14967	7SK - MOCK	-0.0527597	-1.0591	0.314154	1
GOLM1	Q8NBJ4|Q8NBJ4-2	7SK - MOCK	0.197857	1.05864	0.314357	1
BRD4	O60885	7SK - MOCK	0.107556	1.0584	0.314461	1
TBC1D5	Q92609|Q92609-2	7SK - MOCK	0.0482311	1.05806	0.314606	1
EXOC8	Q8IYI6	7SK - MOCK	0.0526975	1.05711	0.315019	1
MYBBP1A	Q9BQG0|Q9BQG0-2	7SK - MOCK	-0.0492858	-1.05651	0.31528	1
KNOP1	Q1ED39	7SK - MOCK	-0.0537348	-1.05624	0.3154	1
TMEM2	Q9UHN6	7SK - MOCK	0.0926	1.05587	0.31556	1
HMGCR	P04035|P04035-3	7SK - MOCK	-0.0884938	-1.05568	0.315644	1
SNRNP40	Q96DI7|Q96DI7-2	7SK - MOCK	0.0503254	1.05476	0.316045	1
DAZAP1	K7EK33|K7EQ02|K7EQ55|Q96EP5|Q96EP5-2	7SK - MOCK	0.103257	1.05438	0.316211	1
FKBP5	Q13451	7SK - MOCK	0.0707459	1.05412	0.316322	1
TRNT1	Q96Q11|Q96Q11-2	7SK - MOCK	0.0626275	1.05388	0.316425	1
MED1	Q15648	7SK - MOCK	-0.0516448	-1.05381	0.316459	1
DDX18	Q9NVP1	7SK - MOCK	-0.0544064	-1.05266	0.316961	1
COPA	P53621|P53621-2	7SK - MOCK	0.059508	1.05258	0.316993	1
SNTB2	Q13425	7SK - MOCK	0.0481121	1.0505	0.317903	1
TK1	P04183	7SK - MOCK	-0.0650803	-1.04845	0.318803	1
RPL7	P18124	7SK - MOCK	-0.0784178	-1.04747	0.319233	1
IREB2	A0A0A6YY96|P48200	7SK - MOCK	-0.0483442	-1.04611	0.31983	1
NDUFA13|E7ENQ6	B4DEZ3|E7ENQ6|K7EJE1|Q9P0J0|Q9P0J0-2	7SK - MOCK	-0.103872	-1.04428	0.320637	1
DLAT	P10515	7SK - MOCK	0.0549131	1.04274	0.321316	1
RBBP5	Q15291|Q15291-2	7SK - MOCK	0.0613996	1.04239	0.321469	1
HSP90B1	P14625	7SK - MOCK	-0.118065	-1.04172	0.321765	1
AKR1C1	A0A0A0MT30|Q04828	7SK - MOCK	-0.0821425	-1.04139	0.321912	1
PCCB	C9JQS9|E7ETT1|E7ETT4|E7EUY3|E7EX59|E9PEC3|P05166|P05166-2	7SK - MOCK	-0.0673914	-1.04073	0.322203	1
MTDH	Q86UE4	7SK - MOCK	-0.0590219	-1.04013	0.32247	1
PNP	P00491	7SK - MOCK	0.112593	1.04001	0.322523	1
ANPEP	P15144	7SK - MOCK	0.183326	1.03874	0.323083	1
RAB6A	P20340|P20340-2	7SK - MOCK	0.0765506	1.03839	0.323238	1
RECQL	P46063	7SK - MOCK	0.0471633	1.03819	0.323328	1
TMEM237	Q96Q45|Q96Q45-2|Q96Q45-3|Q96Q45-5	7SK - MOCK	0.0632646	1.03811	0.323363	1
CD82	P27701|P27701-2	7SK - MOCK	0.196636	1.03683	0.323931	1
PTGES3L-AARSD1|AARSD1	C9J5N1|Q9BTE6|Q9BTE6-2|Q9BTE6-3	7SK - MOCK	-0.0521852	-1.03666	0.324009	1
MLLT4	P55196-1|P55196-3	7SK - MOCK	-0.047928	-1.03638	0.324134	1
PIGA	P37287|P37287-3	7SK - MOCK	0.0684545	1.03509	0.324708	1
EWSR1	B0QYK0|Q01844|Q01844-3|Q01844-5|Q01844-6	7SK - MOCK	0.0780577	1.03436	0.325031	1
TMA7	Q9Y2S6	7SK - MOCK	0.0590199	1.03356	0.325386	1
TMEM245	Q9H330|Q9H330-2	7SK - MOCK	-0.101834	-1.03265	0.325791	1
PTDSS2	Q9BVG9	7SK - MOCK	-0.0713502	-1.03257	0.32583	1
TSN	E9PGT1|Q15631	7SK - MOCK	0.076409	1.03145	0.326328	1
POGZ	Q7Z3K3|Q7Z3K3-2|Q7Z3K3-3|Q7Z3K3-5|Q7Z3K3-6|Q7Z3K3-7	7SK - MOCK	0.0592004	1.02817	0.327795	1
RABGGTB	P53611|Q5T4U8	7SK - MOCK	0.084112	1.02762	0.32804	1
PHB	P35232	7SK - MOCK	-0.070356	-1.02734	0.328165	1
SPTBN1	A0A087WUZ3|Q01082	7SK - MOCK	0.0535567	1.02658	0.328506	1
PGAM1	P18669	7SK - MOCK	-0.0490777	-1.02636	0.328606	1
POLRMT	O00411	7SK - MOCK	0.0780435	1.02582	0.328851	1
CHKA	P35790	7SK - MOCK	0.0477433	1.0252	0.329127	1
PLD1	Q13393|Q13393-2	7SK - MOCK	-0.0521084	-1.02395	0.329689	1
CPSF6	Q16630|Q16630-2	7SK - MOCK	-0.0480584	-1.02178	0.330669	1
PITPNB	A0A0A0MSW4|P48739|P48739-2|P48739-3	7SK - MOCK	0.0398315	1.01991	0.331511	1
C9orf78	Q9NZ63	7SK - MOCK	-0.065269	-1.01906	0.331898	1
SCAF8	A0A0A0MT33|Q9UPN6|Q9UPN6-2	7SK - MOCK	-0.0429846	-1.01893	0.331954	1
PELO	Q9BRX2	7SK - MOCK	-0.040807	-1.01754	0.332586	1
TOP3A	Q13472|Q13472-2|Q13472-3	7SK - MOCK	-0.0676348	-1.01687	0.332888	1
TMEM57	Q8N5G2	7SK - MOCK	0.0490647	1.01199	0.335106	1
PICALM	Q13492|Q13492-2|Q13492-3|Q13492-5	7SK - MOCK	-0.0425846	-1.01198	0.335108	1
SSB	P05455	7SK - MOCK	0.101855	1.01087	0.335613	1
KPNA1	P52294	7SK - MOCK	-0.0658744	-1.00992	0.336048	1
DHX30	Q7L2E3-2	7SK - MOCK	0.0711306	1.00919	0.336382	1
UQCC1	B1AKV2|B1AKV3|B1AKV6|Q9NVA1|Q9NVA1-2	7SK - MOCK	-0.073768	-1.00913	0.33641	1
RPS11	P62280	7SK - MOCK	-0.147518	-1.00899	0.336476	1
PPP1CC	F8VYE8|P36873|P36873-2	7SK - MOCK	-0.0671407	-1.00797	0.336938	1
CLTC	A0A087WVQ6|Q00610|Q00610-2	7SK - MOCK	0.0421879	1.00724	0.337271	1
CDH17	Q12864	7SK - MOCK	0.132902	1.00721	0.337286	1
SERPINB12	Q96P63|Q96P63-2	7SK - MOCK	0.320052	1.00718	0.337299	1
CLIP1	P30622|P30622-1|P30622-2	7SK - MOCK	-0.0522224	-1.00654	0.337593	1
ATP5F1	P24539|Q5QNZ2	7SK - MOCK	-0.0732307	-1.0065	0.337612	1
SERPING1	E9PGN7|P05155|P05155-3	7SK - MOCK	0.0961267	1.00598	0.337852	1
PTGFRN	Q9P2B2	7SK - MOCK	0.0992853	1.00593	0.337874	1
SPATA5	Q8NB90	7SK - MOCK	-0.0543604	-1.00527	0.338175	1
LEO1	Q8WVC0	7SK - MOCK	-0.0827925	-1.00482	0.338381	1
PTPN1	P18031	7SK - MOCK	-0.0362958	-1.00468	0.338448	1
ODR4	Q5SWX8|Q5SWX8-4	7SK - MOCK	0.0546889	1.00454	0.338511	1
PTP4A2|PTP4A1	Q12974|Q12974-3|Q93096	7SK - MOCK	0.0711324	1.00341	0.339031	1
MYL6	B7Z6Z4|F8W1R7|G3V1V0|G8JLA2|J3KND3|P60660|P60660-2	7SK - MOCK	-0.0461576	-1.00261	0.339397	1
GLTPD2	A6NH11	7SK - MOCK	-0.0514684	-1.00202	0.339668	1
CPM	P14384	7SK - MOCK	0.118228	1.00185	0.339749	1
TOR1AIP2	Q8NFQ8	7SK - MOCK	-0.043056	-1.00087	0.3402	1
CLASP1	Q7Z460-4	7SK - MOCK	-0.0517762	-1.00054	0.340352	1
HNRNPA0	Q13151	7SK - MOCK	0.120736	1.00028	0.340472	1
HSPB1	P04792	7SK - MOCK	-0.058229	-0.999651	0.34076	1
EIF3F	O00303	7SK - MOCK	-0.0729416	-0.999244	0.340948	1
TXLNG	Q9NUQ3	7SK - MOCK	-0.0425552	-0.999216	0.340961	1
PARP1	P09874	7SK - MOCK	0.0421358	0.998516	0.341284	1
AMPD2	H0Y360|Q01433|Q01433-2	7SK - MOCK	-0.0480535	-0.997927	0.341556	1
DLG1	C9JN61|Q12959|Q12959-3|Q12959-5|Q12959-6|Q12959-7	7SK - MOCK	-0.0486297	-0.997575	0.341718	1
MLLT3	P42568|P42568-2	7SK - MOCK	-0.0890483	-0.997281	0.341854	1
HIST1H1C	P16403	7SK - MOCK	-0.110695	-0.997268	0.341861	1
DDX10	E9PIF2|Q13206	7SK - MOCK	-0.0478182	-0.99537	0.342739	1
AGRN	O00468-6|O00468-7	7SK - MOCK	-0.0559262	-0.995105	0.342861	1
IDH3B	A0A087WZN1|O43837	7SK - MOCK	0.0498808	0.993508	0.343602	1
HGH1	Q9BTY7	7SK - MOCK	-0.075692	-0.993213	0.343739	1
GOT1	P17174	7SK - MOCK	-0.0545614	-0.992969	0.343852	1
YOD1	Q5VVQ6|Q5VVQ6-2	7SK - MOCK	-0.110696	-0.99251	0.344065	1
POP1	Q99575	7SK - MOCK	-0.048389	-0.99092	0.344804	1
TFRC	P02786	7SK - MOCK	-0.098321	-0.990163	0.345157	1
FNBP1	B7ZL14|H0Y7W6|Q96RU3|Q96RU3-2|Q96RU3-3|Q96RU3-4|Q96RU3-5	7SK - MOCK	-0.0703615	-0.989059	0.345671	1
ZCCHC8	Q6NZY4	7SK - MOCK	0.047415	0.988482	0.34594	1
SART1	O43290	7SK - MOCK	-0.0435349	-0.988206	0.346069	1
RNASEH2B	A0A087WXR7|Q5TBB1	7SK - MOCK	-0.114489	-0.986578	0.346828	1
ST3GAL6	A0A087WXB8|Q9Y274	7SK - MOCK	0.137573	0.986107	0.347049	1
PDHX	O00330|O00330-3	7SK - MOCK	-0.0652089	-0.985844	0.347172	1
LARP1	Q6PKG0	7SK - MOCK	0.0920187	0.985716	0.347231	1
FURIN	P09958	7SK - MOCK	-0.0603036	-0.985117	0.347511	1
CDK5RAP3	Q96JB5|Q96JB5-4	7SK - MOCK	0.0538965	0.984633	0.347738	1
WHSC1	O96028	7SK - MOCK	-0.0531474	-0.983921	0.348072	1
CIR1	Q86X95	7SK - MOCK	-0.0750944	-0.983778	0.348138	1
NOM1	Q5C9Z4	7SK - MOCK	-0.0477425	-0.982678	0.348654	1
MDH1	P40925|P40925-3	7SK - MOCK	-0.0624888	-0.981672	0.349126	1
MUC13	Q9H3R2	7SK - MOCK	-0.112994	-0.981392	0.349257	1
TJP2	Q9UDY2|Q9UDY2-3|Q9UDY2-7	7SK - MOCK	-0.0403968	-0.979922	0.349948	1
TARBP2	Q15633|Q15633-2	7SK - MOCK	-0.0585765	-0.979896	0.34996	1
TMX1	Q9H3N1	7SK - MOCK	0.0506003	0.979283	0.350249	1
RRP1	P56182	7SK - MOCK	-0.0778419	-0.979248	0.350265	1
GAPVD1	F8W9S7|Q14C86|Q14C86-2|Q14C86-3|Q14C86-4|Q14C86-5|Q14C86-6	7SK - MOCK	0.0534251	0.979021	0.350372	1
TRIM28	Q13263	7SK - MOCK	-0.0591153	-0.979012	0.350377	1
TRIM26	Q12899	7SK - MOCK	-0.0608296	-0.978705	0.350521	1
VPS11	A0A087WXL6	7SK - MOCK	-0.0657923	-0.977689	0.351	1
TNFRSF10B	O14763|O14763-2	7SK - MOCK	0.0817046	0.977628	0.351028	1
SEPT2	B5MCX3|Q15019|Q15019-2	7SK - MOCK	0.0444884	0.977493	0.351092	1
GNPAT	O15228|O15228-2|Q5TBH8	7SK - MOCK	0.0547678	0.975698	0.351939	1
GTF2E1	P29083	7SK - MOCK	-0.0855166	-0.975552	0.352008	1
SHTN1	A0MZ66|A0MZ66-3|A0MZ66-4	7SK - MOCK	-0.0475394	-0.975251	0.35215	1
LUC7L	A8MYV2|Q9NQ29|Q9NQ29-2|Q9NQ29-3	7SK - MOCK	-0.0870105	-0.974353	0.352575	1
CLCC1	Q96S66	7SK - MOCK	0.0404287	0.974214	0.35264	1
UIMC1	Q96RL1|Q96RL1-2|Q96RL1-3|Q96RL1-4	7SK - MOCK	-0.0480699	-0.973557	0.352951	1
SMS	P52788	7SK - MOCK	-0.0576364	-0.970497	0.354401	1
VTI1B	Q9UEU0	7SK - MOCK	-0.0438062	-0.968063	0.355558	1
TBRG4	Q969Z0|Q969Z0-2	7SK - MOCK	0.0827255	0.967698	0.355732	1
TBC1D20	Q96BZ9|Q96BZ9-3	7SK - MOCK	-0.0905944	-0.966817	0.356151	1
EMC1	Q8N766|Q8N766-2|Q8N766-3|Q8N766-4	7SK - MOCK	0.0407851	0.966166	0.356461	1
MRPS2	Q5T8A0|Q9Y399	7SK - MOCK	-0.0936311	-0.966075	0.356505	1
RUFY2	H0YD93|Q8WXA3|Q8WXA3-2|Q8WXA3-3	7SK - MOCK	0.0626404	0.96566	0.356703	1
EEF1A1|EEF1A1P5	P68104|Q5VTE0	7SK - MOCK	-0.0817056	-0.964511	0.357251	1
HIST1H4A	P62805	7SK - MOCK	0.120372	0.964062	0.357465	1
EXOSC6	Q5RKV6	7SK - MOCK	-0.0750215	-0.963888	0.357548	1
MRPS9	P82933	7SK - MOCK	0.0879127	0.963796	0.357592	1
SART3	F8VV04|Q15020	7SK - MOCK	0.070839	0.962587	0.35817	1
NFAT5	O94916|O94916-2|O94916-3|O94916-4|O94916-5	7SK - MOCK	-0.0528588	-0.962472	0.358225	1
HS2ST1	Q7LGA3	7SK - MOCK	0.0579981	0.962322	0.358297	1
STAG1	Q8WVM7|Q8WVM7-2	7SK - MOCK	0.0987592	0.961986	0.358458	1
TCF25	Q9BQ70	7SK - MOCK	-0.0448507	-0.961055	0.358903	1
ANLN	Q9NQW6	7SK - MOCK	-0.0410154	-0.959786	0.359512	1
EIF2AK2	P19525|P19525-2	7SK - MOCK	0.0491594	0.959287	0.359751	1
ACTN1	P12814|P12814-3	7SK - MOCK	0.0421079	0.958957	0.35991	1
DCTN2	F8VW18|F8W1I6|H0YI98|Q13561|Q13561-2|Q13561-3	7SK - MOCK	-0.0380372	-0.957331	0.36069	1
TUBGCP3	Q96CW5|Q96CW5-2	7SK - MOCK	0.0481143	0.957038	0.360831	1
MAPKAPK2	P49137	7SK - MOCK	-0.0486789	-0.95642	0.361129	1
MOGS	C9J8D4|Q13724|Q13724-2	7SK - MOCK	0.0478168	0.955705	0.361473	1
G6PD	P11413|P11413-2|P11413-3	7SK - MOCK	-0.0443685	-0.955464	0.361589	1
EEA1	Q15075	7SK - MOCK	0.0438788	0.955314	0.361661	1
CHD3	Q12873|Q12873-2|Q12873-3	7SK - MOCK	0.0508794	0.953099	0.362729	1
SUCO	Q9UBS9|Q9UBS9-2	7SK - MOCK	-0.0877795	-0.952775	0.362886	1
GGT1	P19440	7SK - MOCK	0.158048	0.952696	0.362924	1
TM9SF4	A0A0C4DFM1|Q92544	7SK - MOCK	0.0533675	0.952675	0.362934	1
DHX8	F5H658	7SK - MOCK	0.0467937	0.951672	0.363419	1
DST	E7ERU0|E9PEB9|E9PHM6|F6QMI7|F8W9J4|Q03001	7SK - MOCK	0.0442239	0.951302	0.363598	1
RAB4A	P20338	7SK - MOCK	0.0696322	0.950566	0.363954	1
MANF	A8K878|P55145	7SK - MOCK	0.0414797	0.950006	0.364224	1
TMEM9	B1ALM5|Q9P0T7	7SK - MOCK	0.0698293	0.949994	0.36423	1
SPATS2	Q86XZ4	7SK - MOCK	-0.0529188	-0.949432	0.364502	1
NID1	P14543|P14543-2	7SK - MOCK	0.0559912	0.948348	0.365028	1
FECH	K7ELX4|P22830|P22830-2	7SK - MOCK	-0.0484758	-0.947	0.365682	1
SAR1A	H0Y5E8|Q9NR31|Q9NR31-2	7SK - MOCK	0.0615775	0.946937	0.365712	1
SESTD1	Q86VW0	7SK - MOCK	0.0393301	0.94679	0.365784	1
EHHADH	Q08426	7SK - MOCK	0.0463886	0.945989	0.366173	1
HMHA1	F5H1R4|K7EM85|K7ES92|K7ES98|Q92619|Q92619-2	7SK - MOCK	0.0532189	0.945723	0.366303	1
RPL4	P36578	7SK - MOCK	-0.186313	-0.944703	0.366798	1
TCEA1	P23193	7SK - MOCK	-0.0452236	-0.9445	0.366897	1
KPNB1	Q14974	7SK - MOCK	0.0412873	0.943885	0.367197	1
GATAD2A	Q86YP4|Q86YP4-2|Q86YP4-3	7SK - MOCK	-0.0472922	-0.943025	0.367616	1
TRIP11	Q15643	7SK - MOCK	0.109347	0.942215	0.36801	1
C1orf131	Q5TBH9|Q8NDD1|Q8NDD1-2|Q8NDD1-3	7SK - MOCK	-0.0502546	-0.94191	0.368159	1
AKAP8L	Q9ULX6|Q9ULX6-2	7SK - MOCK	0.0591131	0.94187	0.368179	1
EIF2B1	Q14232	7SK - MOCK	0.0402431	0.941409	0.368404	1
PLA2G7	Q13093	7SK - MOCK	0.0683276	0.941183	0.368514	1
WDR18	A0A0A0MQU0|Q9BV38|U3KQC1	7SK - MOCK	0.0462553	0.940397	0.368898	1
CLINT1	Q14677	7SK - MOCK	0.0519343	0.940384	0.368905	1
MRPL16	Q9NX20	7SK - MOCK	-0.0859244	-0.939972	0.369106	1
RHOT2	H3BST5|I3L2C6|Q8IXI1	7SK - MOCK	-0.0634761	-0.939958	0.369113	1
INTS4	Q96HW7	7SK - MOCK	0.0575638	0.939404	0.369384	1
COPG2	Q9UBF2|Q9UBF2-2	7SK - MOCK	-0.101109	-0.937168	0.370478	1
TAX1BP1	B8ZZD4|Q86VP1|Q86VP1-2|Q86VP1-3|Q86VP1-4	7SK - MOCK	0.048343	0.936719	0.370698	1
PFAS	O15067	7SK - MOCK	-0.0458751	-0.936026	0.371038	1
PRKACA	P17612	7SK - MOCK	-0.0921433	-0.935874	0.371113	1
ABCA1	O95477	7SK - MOCK	0.0725234	0.934556	0.37176	1
NMT1	P30419	7SK - MOCK	-0.0537588	-0.934492	0.371791	1
C2CD5	Q86YS7|Q86YS7-2|Q86YS7-3|Q86YS7-4|Q86YS7-5	7SK - MOCK	0.0751304	0.933627	0.372216	1
ERLEC1	Q96DZ1|Q96DZ1-3	7SK - MOCK	-0.0581138	-0.93269	0.372677	1
SRP54	P61011	7SK - MOCK	-0.0469649	-0.931925	0.373054	1
DNAJB11	Q9UBS4	7SK - MOCK	0.0477128	0.931614	0.373208	1
LLGL2	J3QRV5|Q6P1M3|Q6P1M3-2	7SK - MOCK	-0.0559738	-0.931421	0.373303	1
PAIP1	Q9H074|Q9H074-3	7SK - MOCK	0.0574687	0.931308	0.373358	1
STK38	Q15208	7SK - MOCK	0.0745234	0.929546	0.374227	1
SUPT6H	Q7KZ85	7SK - MOCK	0.051872	0.929397	0.374301	1
LACTB	P83111	7SK - MOCK	-0.0620009	-0.929262	0.374368	1
VPS29	F8VXU5|Q9UBQ0|Q9UBQ0-2	7SK - MOCK	-0.0618046	-0.928969	0.374512	1
UBA5	Q9GZZ9	7SK - MOCK	-0.0507268	-0.928963	0.374515	1
PNN	Q9H307	7SK - MOCK	-0.109345	-0.928901	0.374546	1
ALYREF	E9PB61|Q86V81	7SK - MOCK	0.106649	0.928867	0.374563	1
TWF1	Q12792	7SK - MOCK	0.0360321	0.927232	0.375371	1
HNRNPDL	A0A087WUK2|O14979|O14979-3	7SK - MOCK	0.0956401	0.927226	0.375374	1
RACK1	P63244	7SK - MOCK	0.0484575	0.926865	0.375552	1
ORC1	Q13415	7SK - MOCK	-0.0691407	-0.926855	0.375557	1
AACS	Q86V21	7SK - MOCK	-0.0712584	-0.926587	0.37569	1
ST7L	Q8TDW4|Q8TDW4-2|Q8TDW4-3|Q8TDW4-4|Q8TDW4-5|Q8TDW4-6|Q8TDW4-7	7SK - MOCK	-0.0664353	-0.925646	0.376156	1
PIP4K2C	Q8TBX8|Q8TBX8-3	7SK - MOCK	-0.077138	-0.925504	0.376226	1
RIC8A	Q9NPQ8|Q9NPQ8-3|Q9NPQ8-4	7SK - MOCK	0.0704413	0.925318	0.376319	1
TMCO3	Q6UWJ1|Q6UWJ1-2|Q6UWJ1-3	7SK - MOCK	-0.15037	-0.924816	0.376567	1
DARS	C9JLC1|P14868	7SK - MOCK	0.0351489	0.924626	0.376662	1
FAM151A	Q8WW52|Q8WW52-2	7SK - MOCK	0.109995	0.924108	0.376919	1
USP40	Q9NVE5|Q9NVE5-3	7SK - MOCK	0.0741869	0.923874	0.377034	1
CARNMT1	Q8N4J0	7SK - MOCK	0.0734202	0.923309	0.377315	1
CALU	O43852|O43852-3|O43852-4	7SK - MOCK	0.0600586	0.923189	0.377375	1
YTHDF1	Q9BYJ9	7SK - MOCK	0.0842263	0.922315	0.377809	1
HADHA	P40939	7SK - MOCK	0.0398024	0.919321	0.379299	1
PCID2	Q5JVF3|Q5JVF3-2|Q5JVF3-3|Q5JVF3-4	7SK - MOCK	0.0338883	0.919282	0.379319	1
SLC27A4	Q6P1M0	7SK - MOCK	0.04909	0.917959	0.379978	1
VAMP7	P51809	7SK - MOCK	-0.0551388	-0.917926	0.379995	1
AGL	P35573	7SK - MOCK	0.0392054	0.916313	0.3808	1
SLC1A5	Q15758	7SK - MOCK	-0.141213	-0.915666	0.381124	1
SIRPA	P78324|P78324-4	7SK - MOCK	0.136908	0.915633	0.38114	1
ERMP1	Q7Z2K6	7SK - MOCK	0.0396729	0.915356	0.381279	1
GALNT1	Q10472	7SK - MOCK	-0.0555947	-0.914275	0.38182	1
ACAD9	Q9H845	7SK - MOCK	0.0470664	0.914251	0.381832	1
DBN1	Q16643|Q16643-3	7SK - MOCK	-0.047947	-0.914136	0.381889	1
DNM2	P50570|P50570-2|P50570-3|P50570-4|P50570-5	7SK - MOCK	0.0427036	0.91396	0.381978	1
DCXR	J3KS22|J3QS36|Q7Z4W1	7SK - MOCK	-0.0954542	-0.913191	0.382363	1
E7EVH7|KLC1	E7EVH7|F8W6L3|G3V2E7|G3V3H3|G3V5R9|G5E9S8|Q07866|Q07866-10|Q07866-2|Q07866-3|Q07866-4|Q07866-5|Q07866-6|Q07866-7|Q07866-8|Q07866-9	7SK - MOCK	0.0420447	0.913049	0.382434	1
C14orf166	Q9Y224	7SK - MOCK	-0.0436164	-0.913034	0.382441	1
RSBN1	A0A087WWP8|Q5VWQ0	7SK - MOCK	-0.0686968	-0.912829	0.382544	1
CSTF1	Q05048	7SK - MOCK	-0.0406564	-0.911888	0.383017	1
CTPS1	P17812	7SK - MOCK	0.0357311	0.910242	0.383843	1
ECHS1	P30084	7SK - MOCK	-0.0762814	-0.90969	0.384121	1
PC	P11498	7SK - MOCK	0.042537	0.909465	0.384234	1
CSNK1G2|CSNK1G1|CSNK1G3	A0A087WWF5|A0A0U1RQT7|A0A0U1RQY7|K7ESB6|P78368|Q8IXA3|Q9HCP0|Q9HCP0-2|Q9Y6M4|Q9Y6M4-2|Q9Y6M4-3|Q9Y6M4-4|Q9Y6M4-5|U3KQA5|U3KQB3	7SK - MOCK	0.0701208	0.908961	0.384487	1
UBXN4	Q92575	7SK - MOCK	-0.0496261	-0.908595	0.384671	1
SKA3	Q8IX90|Q8IX90-3	7SK - MOCK	-0.0623396	-0.907854	0.385044	1
AP2M1	A0A087WY71|E9PFW3|Q96CW1|Q96CW1-2	7SK - MOCK	0.0396943	0.907735	0.385105	1
GSS	P48637	7SK - MOCK	-0.0609084	-0.90767	0.385137	1
SLC20A2	Q08357	7SK - MOCK	-0.0550558	-0.907615	0.385165	1
ZMYM3	A6NHB5|A6NHN7|Q14202	7SK - MOCK	0.0926406	0.907548	0.385199	1
CEP41	Q9BYV8	7SK - MOCK	0.0709796	0.906882	0.385535	1
TBL2	E9PF19|Q9Y4P3	7SK - MOCK	0.0437419	0.906512	0.385721	1
RPS2	P15880	7SK - MOCK	-0.350877	-0.906427	0.385764	1
MTHFD1	P11586	7SK - MOCK	-0.0371409	-0.906384	0.385786	1
ACADM	B7Z9I1|P11310|P11310-2|Q5T4U5	7SK - MOCK	-0.0666467	-0.906252	0.385852	1
CLP1	Q92989|Q92989-2	7SK - MOCK	0.0709517	0.905291	0.386337	1
MCM2	P49736	7SK - MOCK	0.0452938	0.903948	0.387016	1
PCYOX1	Q9UHG3	7SK - MOCK	0.0560349	0.903463	0.387261	1
DRG1	Q9Y295	7SK - MOCK	0.0735987	0.902459	0.387769	1
IL1RAP	Q9NPH3	7SK - MOCK	0.0928189	0.902219	0.38789	1
ASCC2	Q9H1I8	7SK - MOCK	0.0664157	0.900342	0.388842	1
WHSC1L1	Q9BZ95|Q9BZ95-2|Q9BZ95-4|Q9BZ95-5	7SK - MOCK	0.0877524	0.898466	0.389794	1
NSUN5	Q96P11|Q96P11-2|Q96P11-4|Q96P11-5	7SK - MOCK	-0.193076	-0.898432	0.389811	1
MCC	D6REY2|P23508|P23508-2	7SK - MOCK	0.0486027	0.898353	0.389851	1
PSEN1	P49768|P49768-2	7SK - MOCK	0.0596277	0.89813	0.389965	1
NOL12|V9GYY5	Q9UGY1|V9GYY5	7SK - MOCK	-0.053376	-0.896661	0.390712	1
HNRNPA1	F8W6I7|P09651|P09651-2	7SK - MOCK	0.138473	0.896351	0.39087	1
TPM2	P07951|P07951-2|Q5TCU3|Q5TCU8	7SK - MOCK	-0.0581781	-0.896171	0.390961	1
CADM1	A0A087WZR6|A0A087WZW4|A0A087X105|A0A087X1W8|A0A0A0MTJ8|Q9BY67|Q9BY67-3|Q9BY67-4|Q9BY67-5|X5DQS5	7SK - MOCK	-0.292058	-0.894824	0.391647	1
PRPF38B	Q5VTL8	7SK - MOCK	-0.109168	-0.894518	0.391804	1
AP1B1	Q10567|Q10567-2|Q10567-3|Q10567-4	7SK - MOCK	0.0566719	0.894029	0.392053	1
SAP18	O00422|X6RAL5	7SK - MOCK	-0.0448302	-0.893504	0.392321	1
ADNP	Q9H2P0	7SK - MOCK	-0.0618311	-0.893497	0.392324	1
ETFB	P38117	7SK - MOCK	-0.0560042	-0.89297	0.392593	1
PARK7	K7ELW0|Q99497	7SK - MOCK	0.07657	0.892536	0.392815	1
RPL22	K7ERI7|P35268	7SK - MOCK	-0.085756	-0.892251	0.392961	1
ILF3	Q12906-7	7SK - MOCK	0.0678597	0.891466	0.393362	1
USP9X	Q93008|Q93008-1	7SK - MOCK	0.0480697	0.891383	0.393404	1
TTK	P33981|P33981-2	7SK - MOCK	0.0421679	0.890201	0.394009	1
SORD	Q00796	7SK - MOCK	0.0766708	0.889832	0.394198	1
MIA2	Q96PC5-2	7SK - MOCK	0.0682476	0.889822	0.394203	1
ATP11A	E9PEJ6|P98196	7SK - MOCK	0.0473215	0.888916	0.394667	1
NES	P48681	7SK - MOCK	-0.0368087	-0.888908	0.394671	1
MRPL14	Q6P1L8	7SK - MOCK	0.0737772	0.888272	0.394998	1
NACA	E9PAV3-2	7SK - MOCK	-0.0489659	-0.888203	0.395033	1
STXBP2	A0A087WWS7|Q15833|Q15833-2|Q15833-3	7SK - MOCK	-0.0686455	-0.888049	0.395112	1
DSC1	Q08554|Q08554-2	7SK - MOCK	-0.193256	-0.88645	0.395933	1
ZNFX1	Q9P2E3	7SK - MOCK	-0.0778578	-0.886188	0.396067	1
BOD1L1	Q8NFC6	7SK - MOCK	-0.0575139	-0.884711	0.396827	1
RUFY1	Q96T51|Q96T51-2	7SK - MOCK	-0.0446769	-0.884404	0.396985	1
TIMM44	O43615	7SK - MOCK	-0.0434225	-0.884213	0.397083	1
PCK2	Q16822	7SK - MOCK	0.0578927	0.883991	0.397197	1
PGAM5	Q96HS1	7SK - MOCK	-0.0479011	-0.883946	0.39722	1
EHD4	Q9H223	7SK - MOCK	-0.034638	-0.882698	0.397863	1
FUBP3	Q96I24	7SK - MOCK	0.1753	0.882351	0.398042	1
RPS9	A0A024R4M0|P46781	7SK - MOCK	-0.167358	-0.881566	0.398447	1
DSP	P15924	7SK - MOCK	0.185372	0.880076	0.399216	1
PPA2	Q9H2U2|Q9H2U2-2|Q9H2U2-3	7SK - MOCK	-0.0637346	-0.879711	0.399405	1
PLOD3	H7C2V1|O60568	7SK - MOCK	0.0412891	0.879572	0.399477	1
SETD3	Q86TU7	7SK - MOCK	-0.0457807	-0.878079	0.400249	1
CD63	F8VV56|F8VWK8|F8W022|P08962|P08962-2|P08962-3	7SK - MOCK	0.12568	0.877729	0.40043	1
MAPRE1	Q15691	7SK - MOCK	-0.0459882	-0.877086	0.400763	1
MDH2	G3XAL0|P40926	7SK - MOCK	-0.0820703	-0.876675	0.400976	1
ZCCHC11	A0A0C4DFM7|E9PKY2|Q5TAX3	7SK - MOCK	0.0494851	0.876325	0.401157	1
RNPS1	H3BMM9|H3BTC0|H3BV80|Q15287	7SK - MOCK	0.20988	0.87622	0.401212	1
GTF3C2	A0A087WZD8|Q8WUA4|Q8WUA4-2	7SK - MOCK	-0.0431032	-0.876059	0.401295	1
PSMD7	P51665	7SK - MOCK	0.0843878	0.875636	0.401514	1
PLS3	A0A0A0MSQ0|P13797|P13797-2|P13797-3	7SK - MOCK	-0.0525676	-0.875488	0.401591	1
PLEC	Q15149	7SK - MOCK	-0.0386566	-0.875061	0.401813	1
FOCAD	Q5VW36|S4R400	7SK - MOCK	0.063505	0.873319	0.402718	1
EFTUD2	Q15029|Q15029-2|Q15029-3	7SK - MOCK	0.0337073	0.873235	0.402761	1
PUS1	F5H1S9|G8JLB3|Q9Y606|Q9Y606-2	7SK - MOCK	0.034829	0.872879	0.402946	1
PJA2	O43164|O43164-2	7SK - MOCK	-0.0670772	-0.872812	0.402981	1
EIF3I	Q13347	7SK - MOCK	0.0520508	0.870405	0.404234	1
HMGA2	P52926	7SK - MOCK	-0.121353	-0.869656	0.404624	1
MTTP	E9PBP6|P55157	7SK - MOCK	0.038982	0.868717	0.405114	1
THNSL1	Q8IYQ7	7SK - MOCK	0.0526575	0.868177	0.405396	1
RPL34	P49207	7SK - MOCK	-0.0714217	-0.868176	0.405397	1
CCDC88A	Q3V6T2|Q3V6T2-2|Q3V6T2-3|Q3V6T2-4|Q3V6T2-5	7SK - MOCK	0.0385624	0.867739	0.405625	1
CENPF	P49454	7SK - MOCK	0.0360852	0.867729	0.40563	1
CLIP2	Q9UDT6|Q9UDT6-2	7SK - MOCK	-0.038665	-0.867396	0.405804	1
GGCT	O75223	7SK - MOCK	0.165371	0.867355	0.405826	1
DNAJA1	P31689	7SK - MOCK	0.0371903	0.867182	0.405916	1
PPP4R1	Q8TF05|Q8TF05-2	7SK - MOCK	-0.0575212	-0.866955	0.406034	1
GATB	D6REA0|O75879	7SK - MOCK	-0.0423453	-0.865931	0.40657	1
AGT	P01019	7SK - MOCK	-0.0521165	-0.865908	0.406582	1
PAPOLG	Q9BWT3|Q9BWT3-2	7SK - MOCK	-0.0806389	-0.865869	0.406603	1
HM13	Q8TCT9|Q8TCT9-5	7SK - MOCK	0.0917554	0.865822	0.406627	1
VRK1	Q99986	7SK - MOCK	0.0517769	0.865665	0.40671	1
IGSF1	Q8N6C5|Q8N6C5-2|Q8N6C5-4	7SK - MOCK	0.114019	0.865634	0.406726	1
ZNF595|DKFZp313E1411	A0A075B7G3|A0A075B7G4|Q7Z3I0|Q8IYB9	7SK - MOCK	0.0601809	0.865501	0.406795	1
USP5	P45974|P45974-2	7SK - MOCK	-0.060029	-0.864653	0.407239	1
TOR4A	Q9NXH8	7SK - MOCK	0.0452153	0.864508	0.407315	1
HNMT	P50135	7SK - MOCK	-0.0601349	-0.863915	0.407626	1
PELP1	C9JFV4|Q8IZL8	7SK - MOCK	-0.0383035	-0.863857	0.407656	1
YLPM1	P49750-4	7SK - MOCK	0.0568012	0.862122	0.408566	1
PLCG1	P19174|P19174-2	7SK - MOCK	-0.02978	-0.862062	0.408598	1
CIAO1	O76071	7SK - MOCK	0.0483964	0.860123	0.409617	1
TNKS1BP1	Q9C0C2	7SK - MOCK	-0.0434111	-0.858828	0.410298	1
CTPS2	Q9NRF8	7SK - MOCK	0.0351834	0.858658	0.410387	1
LPGAT1	Q92604	7SK - MOCK	0.0466625	0.858314	0.410569	1
ADSS	P30520	7SK - MOCK	0.0335236	0.858015	0.410726	1
NUCB1	Q02818	7SK - MOCK	-0.0455057	-0.857993	0.410738	1
KIFC1	Q9BW19	7SK - MOCK	0.043522	0.85782	0.410829	1
PDCD11	Q14690	7SK - MOCK	0.0386334	0.857644	0.410922	1
ALDH6A1	Q02252|Q02252-2	7SK - MOCK	-0.0815962	-0.857235	0.411137	1
DDX39A	O00148	7SK - MOCK	-0.0594329	-0.856468	0.411542	1
RMDN3	Q96TC7	7SK - MOCK	0.0492678	0.856366	0.411596	1
RAB33B	Q9H082	7SK - MOCK	-0.0691813	-0.85573	0.411931	1
CEP170	H0Y2V6|Q5SW79	7SK - MOCK	-0.0459157	-0.855075	0.412277	1
ERO1A	Q96HE7	7SK - MOCK	-0.0850513	-0.854557	0.412551	1
PABPC1	H0YAR2|P11940	7SK - MOCK	0.0637995	0.853707	0.413	1
CCDC124	Q96CT7	7SK - MOCK	-0.0711759	-0.852401	0.413691	1
C1orf174	Q8IYL3	7SK - MOCK	-0.0672565	-0.852237	0.413778	1
DOCK4	Q8N1I0|Q8N1I0-2|Q8N1I0-3	7SK - MOCK	-0.0535347	-0.852189	0.413803	1
RAN	B5MDF5|J3KQE5|P62826	7SK - MOCK	0.0408328	0.851503	0.414167	1
HIST1H1B	P16401	7SK - MOCK	-0.0631015	-0.851438	0.414201	1
MTG2	Q9H4K7	7SK - MOCK	0.0537021	0.851436	0.414203	1
TCP1	P17987	7SK - MOCK	0.0452511	0.851262	0.414295	1
MRPL27	D6RAN8|Q9P0M9	7SK - MOCK	-0.117845	-0.851221	0.414316	1
GRPEL1	Q9HAV7	7SK - MOCK	-0.0572549	-0.85058	0.414656	1
DIP2B	Q9P265	7SK - MOCK	0.0376526	0.849578	0.415187	1
SUCLG1	P53597	7SK - MOCK	0.0361893	0.849402	0.415281	1
PQBP1	O60828|O60828-2	7SK - MOCK	-0.0392811	-0.849305	0.415332	1
LTN1	O94822|O94822-3	7SK - MOCK	0.0402974	0.849279	0.415347	1
NT5C3A	Q9H0P0|Q9H0P0-1|Q9H0P0-2|Q9H0P0-3|X6RM59	7SK - MOCK	-0.043868	-0.848993	0.415498	1
RPS20	P60866|P60866-2	7SK - MOCK	-0.0567526	-0.848946	0.415523	1
CAPN7	Q9Y6W3	7SK - MOCK	0.0369557	0.848662	0.415674	1
ACP1	P24666	7SK - MOCK	0.0514338	0.847945	0.416055	1
RPF2	Q9H7B2	7SK - MOCK	-0.0487448	-0.847638	0.416218	1
MAP7D3	A0A0A0MRP0|Q8IWC1|Q8IWC1-2|Q8IWC1-3|Q8IWC1-4	7SK - MOCK	-0.0581468	-0.847526	0.416278	1
STX12	Q86Y82	7SK - MOCK	-0.0369745	-0.847388	0.416351	1
RNMT	O43148|O43148-2	7SK - MOCK	0.062302	0.847278	0.41641	1
HIST1H2BF|HIST1H2BK|H2BFS|HIST1H2BD|HIST1H2BC|HIST2H2BF|HIST1H2BH|HIST1H2BN	B2R4S9|O60814|P57053|P58876|P62807|Q5QNW6|Q5QNW6-2|Q93079|Q99877|U3KQK0	7SK - MOCK	0.118631	0.846592	0.416775	1
PRKAG1	F8VYY9|P54619|P54619-2|P54619-3	7SK - MOCK	0.0352166	0.845887	0.41715	1
REEP4	E5RGS2|Q9H6H4|Q9H6H4-2	7SK - MOCK	0.0522198	0.844783	0.417738	1
TMX3	Q96JJ7	7SK - MOCK	-0.0449208	-0.843571	0.418384	1
RPL7A	P62424	7SK - MOCK	-0.06076	-0.843268	0.418546	1
SNTB1	Q13884	7SK - MOCK	-0.0402573	-0.843242	0.41856	1
BRD3	Q15059	7SK - MOCK	0.124555	0.842541	0.418934	1
ABCF2	Q9UG63|Q9UG63-2	7SK - MOCK	-0.0509868	-0.842416	0.419001	1
PARP2	G3V167|Q9UGN5|Q9UGN5-2	7SK - MOCK	-0.0413909	-0.842344	0.419039	1
CPSF1	Q10570	7SK - MOCK	0.0314237	0.842311	0.419057	1
FUBP1	Q96AE4|Q96AE4-2	7SK - MOCK	0.0661711	0.84214	0.419148	1
RPL19	J3KTE4|J3QR09|P84098	7SK - MOCK	0.0818821	0.842103	0.419168	1
CEBPA	P49715|P49715-2|P49715-3|P49715-4	7SK - MOCK	-0.0527969	-0.841495	0.419493	1
WDR26	Q9H7D7|Q9H7D7-2	7SK - MOCK	0.0791793	0.840679	0.419929	1
P4HA2	O15460|O15460-2	7SK - MOCK	-0.0513672	-0.84055	0.419998	1
MAPK9	P45984|P45984-2|P45984-3|P45984-4	7SK - MOCK	0.0714116	0.839025	0.420814	1
CSTF2	E7EWR4|E9PID8|P33240|P33240-2	7SK - MOCK	0.06371	0.838811	0.420929	1
CTSD	P07339	7SK - MOCK	-0.0596583	-0.837151	0.421819	1
STAT3	G8JLH9|P40763|P40763-2|P40763-3	7SK - MOCK	-0.0462185	-0.836861	0.421975	1
UBE3A	A0A0D9SG77|Q05086|Q05086-2|Q05086-3	7SK - MOCK	-0.0397539	-0.834279	0.423361	1
HERC4	Q5GLZ8|Q5GLZ8-2|Q5GLZ8-3|Q5GLZ8-6	7SK - MOCK	-0.0571403	-0.833824	0.423606	1
EIF4H	Q15056	7SK - MOCK	0.0943717	0.83379	0.423625	1
NARS	O43776	7SK - MOCK	-0.0361449	-0.833385	0.423843	1
EIF2S1	P05198	7SK - MOCK	0.0426214	0.830491	0.425402	1
MET	P08581	7SK - MOCK	0.0645845	0.829658	0.425852	1
FAM120C	F8W881|Q9NX05	7SK - MOCK	-0.068393	-0.829377	0.426004	1
CISD2	Q8N5K1	7SK - MOCK	0.0529209	0.829312	0.426039	1
ARID3A	Q99856	7SK - MOCK	-0.0432033	-0.829149	0.426127	1
SF3B2	Q13435	7SK - MOCK	0.0409299	0.828306	0.426582	1
UBA2	Q9UBT2	7SK - MOCK	-0.0387504	-0.827598	0.426965	1
RTFDC1	A0A0A0MQR2|Q9BY42	7SK - MOCK	-0.0721478	-0.827588	0.42697	1
CRNKL1	Q5JY65|Q9BZJ0|Q9BZJ0-2|Q9BZJ0-3	7SK - MOCK	-0.0429779	-0.827432	0.427055	1
EEF1D	P29692|P29692-3	7SK - MOCK	0.0382868	0.827132	0.427217	1
MIB1	Q86YT6	7SK - MOCK	0.0387832	0.827073	0.427249	1
STK24	B4DR80|H0Y630|Q9Y6E0|Q9Y6E0-2	7SK - MOCK	0.0631699	0.826929	0.427327	1
DHX15	O43143	7SK - MOCK	0.0389689	0.826676	0.427464	1
MELK	Q14680|Q14680-2|Q14680-3|Q14680-4|Q14680-5|Q14680-6|Q14680-7|Q14680-8	7SK - MOCK	0.041645	0.82575	0.427965	1
NDC80	O14777	7SK - MOCK	-0.0315097	-0.825684	0.428001	1
CCT3	P49368	7SK - MOCK	0.0437772	0.825343	0.428186	1
TMEM106C	A0A087WYD4|F8VVN7|F8VWX5|F8W098|F8W120|Q9BVX2|Q9BVX2-2	7SK - MOCK	0.108222	0.823979	0.428926	1
EMC2	Q15006	7SK - MOCK	-0.0644138	-0.823582	0.429141	1
KIN	O60870|O60870-2	7SK - MOCK	0.0550128	0.822511	0.429723	1
FEN1	P39748	7SK - MOCK	0.0377159	0.822438	0.429762	1
PDAP1	Q13442	7SK - MOCK	-0.0466908	-0.821754	0.430134	1
MYH10	P35580|P35580-2|P35580-3|P35580-4|P35580-5	7SK - MOCK	-0.0382343	-0.821344	0.430357	1
HAUS5	O94927	7SK - MOCK	0.0372091	0.821154	0.43046	1
FLRT3	Q9NZU0	7SK - MOCK	0.0730631	0.820234	0.430961	1
SLC12A9	Q9BXP2	7SK - MOCK	0.0992683	0.82017	0.430996	1
EIF3B	P55884|P55884-2	7SK - MOCK	-0.0379495	-0.819473	0.431375	1
EIF1AY|EIF1AX	A6NJH9|O14602|P47813	7SK - MOCK	-0.065608	-0.818895	0.43169	1
CLNS1A	E9PJF4|E9PMI6|J3KN38|P54105	7SK - MOCK	-0.0654944	-0.817842	0.432264	1
DAPK3	O43293	7SK - MOCK	-0.0406341	-0.817278	0.432572	1
DDX1	A0A087X2G1|F1T0B3|Q92499|Q92499-3	7SK - MOCK	0.0450449	0.817269	0.432577	1
CLU	P10909|P10909-2|P10909-4|P10909-5	7SK - MOCK	0.0940158	0.817174	0.432628	1
EGLN1	Q9GZT9|Q9GZT9-2	7SK - MOCK	-0.0551203	-0.81651	0.432991	1
CCDC58	C9JQ41|H7C525|Q4VC31	7SK - MOCK	0.0707036	0.815404	0.433595	1
CNP	P09543|P09543-2	7SK - MOCK	0.0323207	0.814831	0.433908	1
GCN1	Q92616	7SK - MOCK	0.0336	0.814385	0.434152	1
BOP1	Q14137|Q14137-2	7SK - MOCK	-0.0538979	-0.814249	0.434226	1
GSE1	H0Y613|Q14687|Q14687-2|Q14687-3	7SK - MOCK	0.0897447	0.813322	0.434734	1
TP53BP2	Q13625|Q13625-2|Q13625-3	7SK - MOCK	-0.0655866	-0.813243	0.434777	1
SNX7	B7ZC83|Q9UNH6|Q9UNH6-2|Q9UNH6-3	7SK - MOCK	-0.0715923	-0.813163	0.434821	1
TSG101	F5H442|Q99816	7SK - MOCK	0.0723179	0.812645	0.435104	1
ABHD16A	A0A0G2JJD3|O95870|O95870-2	7SK - MOCK	0.0487806	0.812268	0.435311	1
GMPPA	Q96IJ6|Q96IJ6-2	7SK - MOCK	-0.0521682	-0.811558	0.435701	1
PPM1A	P35813|P35813-2|P35813-3	7SK - MOCK	-0.0633418	-0.811297	0.435844	1
GET4	Q7L5D6	7SK - MOCK	0.0712986	0.811253	0.435868	1
VWA8	A3KMH1|A3KMH1-3	7SK - MOCK	0.033876	0.810914	0.436054	1
RNF219	Q5W0B1	7SK - MOCK	-0.0510199	-0.810045	0.43653	1
GPCPD1	Q9NPB8	7SK - MOCK	-0.0418247	-0.809992	0.43656	1
NPTN	Q9Y639|Q9Y639-1	7SK - MOCK	0.138618	0.809449	0.436858	1
DNAJC5	Q9H3Z4|Q9H3Z4-2	7SK - MOCK	-0.0756612	-0.808631	0.437307	1
CFAP20	Q9Y6A4	7SK - MOCK	-0.0617262	-0.807716	0.43781	1
DDX6	P26196	7SK - MOCK	0.0410316	0.807612	0.437868	1
EPB41L5	Q9HCM4|Q9HCM4-3|Q9HCM4-4	7SK - MOCK	-0.0299935	-0.80682	0.438303	1
HGD	Q93099	7SK - MOCK	-0.0534043	-0.805893	0.438814	1
CD2AP	Q9Y5K6	7SK - MOCK	-0.0418246	-0.805671	0.438936	1
PHB2	F5GY37|J3KPX7|Q99623	7SK - MOCK	0.0440007	0.805285	0.439149	1
TTI1	O43156	7SK - MOCK	0.0755556	0.804316	0.439683	1
PSME1	Q06323|Q06323-2|Q06323-3	7SK - MOCK	-0.059923	-0.803707	0.440019	1
FTSJ3	Q8IY81	7SK - MOCK	0.0485815	0.803247	0.440273	1
CLCN7	P51798|P51798-2	7SK - MOCK	0.0529333	0.80315	0.440326	1
LRPAP1	P30533	7SK - MOCK	0.0483104	0.802908	0.44046	1
PSAP	C9JIZ6|P07602|P07602-2|P07602-3	7SK - MOCK	0.0790858	0.802896	0.440467	1
COTL1	H3BT58|Q14019	7SK - MOCK	-0.0466078	-0.802886	0.440472	1
MYL12A|MYL12B	J3QRS3|O14950|P19105	7SK - MOCK	0.0385205	0.802867	0.440483	1
YIPF1	C9JFB2|Q9Y548	7SK - MOCK	0.0839208	0.802848	0.440493	1
PITPNA	F5GWE5|I3L4H1|Q00169	7SK - MOCK	-0.0645119	-0.802792	0.440524	1
PPP4R2	Q9NY27|Q9NY27-3	7SK - MOCK	-0.0958298	-0.802682	0.440585	1
SRSF2	Q01130	7SK - MOCK	-0.106059	-0.802086	0.440914	1
ARHGAP1	Q07960	7SK - MOCK	-0.0461466	-0.801766	0.441091	1
CMTR1	Q8N1G2	7SK - MOCK	-0.0402956	-0.801599	0.441183	1
ZCCHC17	A0A087WXF8|A0A087WYV3|A0A0D9SEW3|E7EPF0|Q9NP64|Q9NP64-2|Q9NP64-3	7SK - MOCK	-0.0648098	-0.801584	0.441191	1
RPS6KA3	P51812	7SK - MOCK	0.0379009	0.801368	0.441311	1
MICAL3	Q7RTP6	7SK - MOCK	-0.057951	-0.800212	0.441951	1
EXOSC10	Q01780	7SK - MOCK	-0.0315253	-0.799814	0.442171	1
RPS13	P62277	7SK - MOCK	-0.0497142	-0.799542	0.442321	1
DCTN4	Q9UJW0|Q9UJW0-3	7SK - MOCK	-0.0434865	-0.798381	0.442965	1
ZCCHC3	Q9NUD5	7SK - MOCK	0.100013	0.798199	0.443066	1
LASP1	Q14847	7SK - MOCK	0.0358763	0.798018	0.443166	1
PAPSS1	O43252	7SK - MOCK	-0.0441192	-0.797946	0.443206	1
CLPB	Q9H078-2	7SK - MOCK	-0.0496292	-0.796348	0.444093	1
RBM42	K7EP90|K7EQ03|Q9BTD8|Q9BTD8-2|Q9BTD8-3|Q9BTD8-4	7SK - MOCK	0.0814406	0.795174	0.444745	1
TMED10	P49755	7SK - MOCK	0.0463452	0.794939	0.444876	1
CTNNB1	B4DGU4|P35222	7SK - MOCK	0.0353501	0.793433	0.445713	1
RRP1B	Q14684	7SK - MOCK	-0.0329993	-0.792651	0.446149	1
TOM1	O60784|O60784-3	7SK - MOCK	0.03982	0.792521	0.446221	1
GNPTAB	Q3T906	7SK - MOCK	-0.102802	-0.792367	0.446306	1
BRIX1	Q8TDN6	7SK - MOCK	-0.0488977	-0.792223	0.446387	1
DDX21	Q9NR30	7SK - MOCK	-0.0389524	-0.790979	0.44708	1
FAM234A	Q9H0X4	7SK - MOCK	-0.0675207	-0.790939	0.447103	1
RPN2	P04844|P04844-2	7SK - MOCK	0.0385593	0.790373	0.447418	1
PAFAH1B1	P43034	7SK - MOCK	0.0354017	0.788969	0.448202	1
PSMC1	P62191	7SK - MOCK	0.0336967	0.788788	0.448303	1
PMS1	B7ZAA0|E9PC65|P54277|P54277-2|P54277-3|P54277-4|Q3BDU3|Q5FBZ9	7SK - MOCK	0.0550796	0.788632	0.44839	1
EIF2B5	E9PC74|Q13144	7SK - MOCK	-0.0424394	-0.787727	0.448896	1
TCAF1	Q9Y4C2	7SK - MOCK	0.0303837	0.787088	0.449254	1
PLXNB2	O15031	7SK - MOCK	0.0476712	0.787059	0.44927	1
CD99	P14209|P14209-3	7SK - MOCK	-0.0442296	-0.786513	0.449575	1
TRMT61A	Q96FX7	7SK - MOCK	-0.0523077	-0.786167	0.449769	1
VBP1	B4DWR3|P61758	7SK - MOCK	-0.0377728	-0.786052	0.449834	1
DNAJB6	A0A0J9YX62|O75190|O75190-3	7SK - MOCK	-0.0333797	-0.785934	0.449899	1
NOL11	Q9H8H0	7SK - MOCK	-0.0395784	-0.785905	0.449916	1
TRIM2	A0A0J9YX34|Q9C040|Q9C040-2	7SK - MOCK	-0.0471534	-0.7857	0.450031	1
HSPA8	P11142	7SK - MOCK	-0.0593226	-0.785332	0.450237	1
ACTR1A	P61163	7SK - MOCK	0.0560315	0.785171	0.450327	1
RANBP3	B7Z7F3|Q9H6Z4|Q9H6Z4-2|Q9H6Z4-3	7SK - MOCK	0.0639371	0.785166	0.45033	1
DNAJA2	O60884	7SK - MOCK	0.050589	0.785137	0.450346	1
SF3B3	Q15393	7SK - MOCK	0.0300257	0.784805	0.450532	1
F11R	Q9Y624	7SK - MOCK	0.0480276	0.783426	0.451306	1
PPOX	P50336	7SK - MOCK	0.0717089	0.783402	0.451319	1
PHF5A	Q7RTV0	7SK - MOCK	0.0430362	0.783052	0.451515	1
PIP5K1A	A6PW57|Q99755|Q99755-2|Q99755-3|Q99755-4	7SK - MOCK	-0.0420389	-0.782721	0.451702	1
NELFE	P18615	7SK - MOCK	-0.0372571	-0.781593	0.452335	1
PSMA4	P25789	7SK - MOCK	0.0437925	0.78131	0.452494	1
ANXA11	P50995|P50995-2	7SK - MOCK	0.0300033	0.781288	0.452506	1
RSF1	Q96T23|Q96T23-2	7SK - MOCK	-0.0429466	-0.781201	0.452555	1
RPL10A	P62906	7SK - MOCK	0.0484309	0.78069	0.452843	1
FGFR4	P22455	7SK - MOCK	0.125498	0.780498	0.452951	1
PYGB	P11216	7SK - MOCK	0.0297255	0.779987	0.453238	1
TMEM192	Q8IY95|Q8IY95-2	7SK - MOCK	0.0501386	0.779876	0.4533	1
PEX11B	O96011|O96011-2	7SK - MOCK	-0.0477553	-0.778458	0.454099	1
TJP1	G3V1L9|Q07157	7SK - MOCK	-0.0382732	-0.777083	0.454874	1
MAPK1	P28482	7SK - MOCK	-0.0387278	-0.777042	0.454897	1
HEATR3	Q7Z4Q2	7SK - MOCK	0.0389989	0.776631	0.455129	1
PAPD5	H3BQM0|Q8NDF8|Q8NDF8-3|Q8NDF8-5	7SK - MOCK	-0.0745199	-0.776548	0.455176	1
RAC1	P63000|P63000-2	7SK - MOCK	-0.0515811	-0.77626	0.455339	1
SUGT1	Q9Y2Z0	7SK - MOCK	0.0281667	0.775973	0.4555	1
DAG1	Q14118	7SK - MOCK	-0.153722	-0.775745	0.455629	1
MYADM	C9J5M0|C9JC07|C9JJV6|C9JZL8|Q96S97	7SK - MOCK	0.0781434	0.774861	0.456128	1
DIS3	Q9Y2L1	7SK - MOCK	0.0267077	0.774344	0.456421	1
RAD51AP1	Q96B01|Q96B01-2	7SK - MOCK	-0.0706107	-0.774165	0.456522	1
ATP6V0A1	Q93050|Q93050-1|Q93050-3	7SK - MOCK	0.0454547	0.773329	0.456995	1
GTF3C3	Q9Y5Q9	7SK - MOCK	-0.0559394	-0.773283	0.457021	1
TST	Q16762	7SK - MOCK	-0.0493921	-0.773169	0.457085	1
GRSF1	F5H5I6|Q12849	7SK - MOCK	0.0763864	0.772635	0.457387	1
NAALAD2	J3KNJ3|Q9Y3Q0	7SK - MOCK	0.108818	0.771998	0.457748	1
SNRPG	A8MWD9|F5H013|P62308|Q49AN9	7SK - MOCK	0.260926	0.771912	0.457797	1
RPL5	P46777	7SK - MOCK	-0.165628	-0.771688	0.457924	1
BUB3	O43684|O43684-2	7SK - MOCK	-0.0335477	-0.771198	0.458201	1
COPZ1	F8VVA7|P61923|P61923-4	7SK - MOCK	-0.0418367	-0.771104	0.458254	1
FGFR3	F8W9L4|P22607|P22607-2|P22607-3|P22607-4	7SK - MOCK	0.0767037	0.770124	0.45881	1
MRPS27	D6RH20|G5EA06|Q92552|Q92552-2	7SK - MOCK	0.092546	0.769812	0.458987	1
ESF1	Q9H501	7SK - MOCK	0.0629754	0.768147	0.459932	1
ABCB6	H7BXK9|Q9NP58|Q9NP58-4	7SK - MOCK	0.0605588	0.767134	0.460508	1
CPD	O75976	7SK - MOCK	0.112986	0.766839	0.460676	1
CDCA2	E9PEI0|Q69YH5	7SK - MOCK	-0.0564708	-0.765788	0.461274	1
FAM213A	Q9BRX8|Q9BRX8-2	7SK - MOCK	-0.0917521	-0.765449	0.461467	1
RP9	Q8TA86	7SK - MOCK	0.116451	0.765436	0.461474	1
ACSL4	O60488|O60488-2	7SK - MOCK	0.0318596	0.764475	0.462022	1
PSMD14	O00487	7SK - MOCK	-0.0547131	-0.763845	0.46238	1
VPS39	Q96JC1|Q96JC1-2	7SK - MOCK	-0.0688183	-0.763771	0.462423	1
SCFD1	Q8WVM8	7SK - MOCK	-0.039433	-0.762542	0.463124	1
APMAP	Q9HDC9	7SK - MOCK	0.0319674	0.762485	0.463156	1
ZC3H13	Q5T200	7SK - MOCK	-0.0350469	-0.762271	0.463278	1
CSK	P41240	7SK - MOCK	0.0386354	0.762148	0.463348	1
MED23	Q5JWT2|Q9ULK4|Q9ULK4-2|Q9ULK4-3|Q9ULK4-4|Q9ULK4-5	7SK - MOCK	0.0693032	0.761738	0.463582	1
OCLN	A0A0G2JMZ8|Q16625|Q16625-2|Q16625-3|Q16625-4|Q16625-5	7SK - MOCK	-0.0440305	-0.761696	0.463606	1
ATP7B	B7ZLR4|E7ET55|F5H748|P35670|P35670-3|P35670-4	7SK - MOCK	0.0420289	0.761648	0.463634	1
CAPZA2	P47755	7SK - MOCK	-0.071947	-0.760345	0.464378	1
METTL13	Q8N6R0|Q8N6R0-1|Q8N6R0-4	7SK - MOCK	-0.0620995	-0.759466	0.464881	1
GTF2F1	P35269	7SK - MOCK	0.135633	0.759143	0.465065	1
TRIM25	Q14258	7SK - MOCK	0.0614498	0.758977	0.465161	1
MAGED2	Q5H907|Q5H909|Q9UNF1|Q9UNF1-2	7SK - MOCK	-0.0326868	-0.7588	0.465262	1
HP1BP3	Q5SSJ5	7SK - MOCK	-0.0427454	-0.757962	0.465742	1
CKAP4	Q07065	7SK - MOCK	-0.0700762	-0.757595	0.465952	1
UTP18	J3KSR7|Q9Y5J1	7SK - MOCK	-0.0552958	-0.756997	0.466294	1
TOP2A	P11388|P11388-2|P11388-3|P11388-4	7SK - MOCK	-0.0329938	-0.755613	0.467088	1
BRD2	A0A0G2JK44|A0A140T9E9|H0Y6K2|P25440|P25440-2	7SK - MOCK	0.110999	0.755484	0.467162	1
CTBP1	Q13363|Q13363-2	7SK - MOCK	0.0336803	0.753539	0.468279	1
DYNC1LI1	Q9Y6G9	7SK - MOCK	-0.0296377	-0.753398	0.46836	1
POGLUT1	Q8NBL1	7SK - MOCK	0.0528064	0.753155	0.4685	1
SLC33A1	O00400	7SK - MOCK	-0.0648296	-0.753021	0.468577	1
PTGES2	A6NHH0|Q9H7Z7	7SK - MOCK	-0.0512272	-0.75252	0.468865	1
DNM1L	G8JLD5|O00429|O00429-2|O00429-3|O00429-4|O00429-5|O00429-6|O00429-8	7SK - MOCK	0.0359203	0.751627	0.469379	1
SKP2	A0A0A0MTL5|Q13309|Q13309-2	7SK - MOCK	0.076389	0.75128	0.469579	1
MFN1	A0A0C4DFN1|Q8IWA4|Q8IWA4-3	7SK - MOCK	0.0418987	0.750248	0.470173	1
RANBP1	F6WQW2|P43487|P43487-2	7SK - MOCK	0.0506867	0.749356	0.470687	1
RCC2	Q9P258	7SK - MOCK	-0.0369186	-0.749293	0.470723	1
GCAT	O75600|O75600-2	7SK - MOCK	-0.0686356	-0.748623	0.47111	1
PARD6B	Q9BYG5	7SK - MOCK	-0.0462835	-0.748236	0.471333	1
SLCO2A1	E7EU40|F8W9W8|Q92959	7SK - MOCK	-0.123089	-0.747966	0.471489	1
RAB3GAP2	Q9H2M9	7SK - MOCK	-0.0365688	-0.747951	0.471497	1
RBM15B	Q8NDT2	7SK - MOCK	-0.0648838	-0.747942	0.471503	1
ISOC1	Q96CN7	7SK - MOCK	0.0530233	0.747402	0.471814	1
ALG3	C9J7S5|H7C0X4|Q92685|Q92685-2	7SK - MOCK	0.210729	0.747208	0.471927	1
AK4	P27144	7SK - MOCK	-0.0586031	-0.74692	0.472093	1
ZC3H4	Q9UPT8	7SK - MOCK	-0.0355505	-0.746612	0.472271	1
MTM1	Q13496|Q13496-2	7SK - MOCK	0.0313326	0.74657	0.472295	1
LPP	Q93052	7SK - MOCK	-0.0415298	-0.746229	0.472492	1
SRP14	P37108	7SK - MOCK	-0.0361847	-0.746199	0.472509	1
MTCH2	Q9Y6C9	7SK - MOCK	-0.0409678	-0.746193	0.472513	1
YTHDC2	Q9H6S0	7SK - MOCK	0.0698526	0.74538	0.472983	1
RAB5B	P61020	7SK - MOCK	0.0533917	0.744832	0.4733	1
STAU1	O95793-2|O95793-3	7SK - MOCK	0.0460726	0.744256	0.473633	1
EPRS	P07814	7SK - MOCK	0.0322188	0.744067	0.473743	1
KHSRP	A0A087WTP3|Q92945	7SK - MOCK	0.116231	0.743681	0.473966	1
DSG1	Q02413	7SK - MOCK	0.289293	0.743678	0.473968	1
APEX1	G3V3M6|G3V5Q1|P27695	7SK - MOCK	-0.0329104	-0.743675	0.47397	1
CTSB	P07858	7SK - MOCK	0.0473834	0.743413	0.474121	1
YBX3	P16989|P16989-2	7SK - MOCK	0.0990657	0.742737	0.474513	1
SLC25A22	A0A0D9SEI9|A0A0D9SFE1|E9PJH7|E9PS95|K4DIA8|Q9H936	7SK - MOCK	-0.0487382	-0.741969	0.474958	1
RPS27A	P62979	7SK - MOCK	0.222095	0.741851	0.475027	1
SRGAP2	A2RUF3|B7ZM87|O75044	7SK - MOCK	-0.0564303	-0.741557	0.475197	1
QDPR	P09417|P09417-2	7SK - MOCK	0.0302468	0.74107	0.47548	1
SLC6A6	A0A087WY96|P31641	7SK - MOCK	0.0632262	0.740023	0.476087	1
YWHAG	P61981	7SK - MOCK	-0.0414442	-0.739137	0.476602	1
ANXA4	P09525|P09525-2|Q6P452	7SK - MOCK	0.0386053	0.73912	0.476612	1
KIF2A	O00139|O00139-1|O00139-4|O00139-5	7SK - MOCK	-0.0341458	-0.738253	0.477116	1
CPEB4	B7ZLQ8|E5RJM0|Q17RY0|Q17RY0-2	7SK - MOCK	0.0842043	0.738064	0.477226	1
SEC61B	P60468	7SK - MOCK	-0.0548114	-0.737424	0.477598	1
MITD1	B8ZZL5|Q8WV92	7SK - MOCK	-0.0526076	-0.736007	0.478423	1
F5	A0A0A0MRJ7|P12259	7SK - MOCK	-0.0907352	-0.73597	0.478445	1
SUMO2	P61956|P61956-2	7SK - MOCK	-0.0434651	-0.735908	0.478481	1
TTC27	Q6P3X3	7SK - MOCK	-0.0475604	-0.735668	0.478621	1
ABCB4	P21439|P21439-2|P21439-3	7SK - MOCK	0.0792664	0.735472	0.478735	1
SMPDL3B	Q92485	7SK - MOCK	0.0429634	0.735189	0.4789	1
TGFBR2	P37173|P37173-2	7SK - MOCK	0.0809072	0.734944	0.479043	1
CAPN2	P17655	7SK - MOCK	0.0570111	0.734502	0.479301	1
ZFC3H1	O60293|O60293-2	7SK - MOCK	-0.0695533	-0.734363	0.479382	1
CNOT10	Q9H9A5|Q9H9A5-2|Q9H9A5-3|Q9H9A5-4	7SK - MOCK	-0.0296685	-0.733399	0.479944	1
VAC14	Q08AM6	7SK - MOCK	-0.0381306	-0.733227	0.480045	1
ATL3	Q6DD88	7SK - MOCK	0.0379576	0.73206	0.480726	1
MAN2A1	Q16706	7SK - MOCK	0.0345128	0.731219	0.481218	1
ARHGAP17	Q68EM7|Q68EM7-5|Q68EM7-6	7SK - MOCK	0.053256	0.731059	0.481312	1
RPL36	Q9Y3U8	7SK - MOCK	-0.0409834	-0.730712	0.481514	1
DDX5	P17844|P17844-2	7SK - MOCK	0.0541069	0.730566	0.4816	1
SMTN	A0A087WVP4|A0A087X1R1|P53814|P53814-5|P53814-6	7SK - MOCK	0.0558859	0.730117	0.481862	1
SEPT7	Q16181	7SK - MOCK	-0.0281355	-0.729664	0.482128	1
NDUFA9	Q16795	7SK - MOCK	0.0803272	0.729465	0.482244	1
FNDC3A	Q9Y2H6|Q9Y2H6-2	7SK - MOCK	-0.032656	-0.728865	0.482596	1
NDUFS1	B4DJ81|P28331|P28331-2|P28331-3|P28331-4|P28331-5	7SK - MOCK	-0.0356455	-0.72797	0.48312	1
TRMT6	Q9UJA5	7SK - MOCK	-0.0468965	-0.727931	0.483143	1
NUFIP1	Q9UHK0	7SK - MOCK	0.0426475	0.726772	0.483822	1
ZNF277	Q9NRM2	7SK - MOCK	-0.0785568	-0.726178	0.484171	1
LRBA	P50851-2	7SK - MOCK	0.0325426	0.725351	0.484657	1
CDC27	G5EA36|P30260|P30260-2	7SK - MOCK	0.0423316	0.724168	0.485351	1
YWHAE	P62258	7SK - MOCK	-0.0335411	-0.723602	0.485684	1
PNMA3	Q9UL41|Q9UL41-2	7SK - MOCK	-0.0469135	-0.722416	0.486382	1
STXBP1	P61764|P61764-2	7SK - MOCK	-0.0600243	-0.72195	0.486657	1
PPP4C	H3BTA2|P60510	7SK - MOCK	0.0420014	0.721675	0.486818	1
IFRD2	A0A0R4J2F6|H7C444|Q12894|Q12894-2	7SK - MOCK	0.0568538	0.721035	0.487196	1
AGAP3	Q96P47|Q96P47-2|Q96P47-4	7SK - MOCK	-0.0532052	-0.720907	0.487271	1
SMARCC1	Q92922	7SK - MOCK	-0.0374617	-0.720682	0.487404	1
NEGR1	F6X2W2|Q7Z3B1	7SK - MOCK	0.131137	0.718631	0.488613	1
SLC6A14	Q9UN76	7SK - MOCK	0.0625422	0.71847	0.488708	1
EPS15	B1AUU8|P42566	7SK - MOCK	-0.0401727	-0.716383	0.489941	1
SERBP1	Q8NC51|Q8NC51-3	7SK - MOCK	-0.111784	-0.716003	0.490166	1
TMEM41B	Q5BJD5	7SK - MOCK	-0.0966907	-0.714898	0.49082	1
MPRIP	J3KSW8|Q6WCQ1|Q6WCQ1-2|Q6WCQ1-3	7SK - MOCK	-0.0895475	-0.714106	0.491289	1
KIAA2013	Q8IYS2|Q8IYS2-2	7SK - MOCK	0.032555	0.713982	0.491362	1
TAPT1	Q6NXT6|Q6NXT6-2	7SK - MOCK	-0.0362324	-0.713621	0.491576	1
NONO	Q15233	7SK - MOCK	0.0556017	0.711834	0.492636	1
GOLIM4	O00461	7SK - MOCK	-0.0374726	-0.711798	0.492657	1
PRNP	A2A2V1|P04156|P04156-2	7SK - MOCK	0.0756982	0.711248	0.492983	1
RALB	C9J6B1|P11234|P11234-2|P11234-3	7SK - MOCK	-0.0464303	-0.710365	0.493507	1
MRPS34	A0A087WUZ8|C9JJ19|P82930	7SK - MOCK	0.0406928	0.70975	0.493873	1
NCOA5	Q9HCD5	7SK - MOCK	0.0376524	0.709486	0.49403	1
PIK3R2	O00459	7SK - MOCK	0.118244	0.708527	0.4946	1
ACOT9	Q9Y305|Q9Y305-2|Q9Y305-3|Q9Y305-4	7SK - MOCK	-0.0613967	-0.708463	0.494638	1
STIM1	G0XQ39|Q13586	7SK - MOCK	0.0598325	0.70815	0.494824	1
POLR2B	C9J2Y9|P30876	7SK - MOCK	-0.0325841	-0.707775	0.495047	1
ZNF444	Q8N0Y2|Q8N0Y2-2	7SK - MOCK	0.044026	0.707113	0.495442	1
IFRD1	O00458	7SK - MOCK	-0.049446	-0.706353	0.495894	1
MAN2B1	O00754	7SK - MOCK	-0.0601011	-0.706138	0.496022	1
KIF1B	O60333-3	7SK - MOCK	0.0590356	0.704923	0.496746	1
ESYT1	Q9BSJ8|Q9BSJ8-2	7SK - MOCK	0.0329445	0.704272	0.497135	1
PAWR	Q96IZ0	7SK - MOCK	-0.0505437	-0.704018	0.497286	1
RBM10	A0A0A0MR66|P98175|P98175-2	7SK - MOCK	0.0502358	0.703262	0.497737	1
SRPK2	P78362-2	7SK - MOCK	0.0389189	0.703067	0.497854	1
SMG1	J3KRA9|Q96Q15|Q96Q15-2	7SK - MOCK	-0.0489684	-0.703052	0.497863	1
TTN	A0A0A0MTS7|Q8WZ42-12	7SK - MOCK	-0.0303567	-0.702719	0.498062	1
TRMT61B	Q9BVS5	7SK - MOCK	-0.0709358	-0.701927	0.498535	1
TIPRL	O75663	7SK - MOCK	-0.0532853	-0.70169	0.498677	1
SNAPIN	O95295	7SK - MOCK	0.0955303	0.699755	0.499834	1
EPS8L2	Q9H6S3|Q9H6S3-3	7SK - MOCK	-0.0269672	-0.699658	0.499892	1
PSAT1	Q9Y617	7SK - MOCK	-0.0449064	-0.699348	0.500078	1
POLR3A	O14802	7SK - MOCK	-0.0340817	-0.698858	0.500372	1
CNDP2	Q96KP4|Q96KP4-2	7SK - MOCK	0.0534847	0.698242	0.50074	1
DDX31	F8WAJ0|Q9H8H2|Q9H8H2-2	7SK - MOCK	0.0402474	0.698231	0.500747	1
ENPP1	P22413	7SK - MOCK	0.0752455	0.697995	0.500888	1
DTNA	Q9Y4J8|Q9Y4J8-13|Q9Y4J8-14|Q9Y4J8-15|Q9Y4J8-2	7SK - MOCK	0.0333115	0.697354	0.501273	1
NCAPD3	P42695	7SK - MOCK	-0.0412952	-0.69528	0.502518	1
RPUSD3	Q6P087|Q6P087-2	7SK - MOCK	-0.0455955	-0.694744	0.50284	1
DIAPH3	Q9NSV4|Q9NSV4-4|Q9NSV4-5|Q9NSV4-6	7SK - MOCK	-0.0514564	-0.694435	0.503025	1
RSRC2	Q7L4I2	7SK - MOCK	0.0892578	0.694408	0.503041	1
SEC31A	D6REX3|O94979|O94979-2|O94979-3|O94979-8|O94979-9	7SK - MOCK	0.0305878	0.693909	0.503341	1
RABGGTA	Q92696	7SK - MOCK	0.037754	0.69182	0.504598	1
UBE2M	P61081	7SK - MOCK	-0.0399145	-0.691582	0.504741	1
AQR	O60306	7SK - MOCK	0.0384601	0.691065	0.505053	1
TGM2	P21980	7SK - MOCK	0.0308934	0.690765	0.505234	1
NAPG	J3KTJ6|Q99747	7SK - MOCK	-0.070977	-0.689658	0.505901	1
UFL1	O94874	7SK - MOCK	0.0363884	0.689458	0.506021	1
TARS	P26639|P26639-2	7SK - MOCK	0.0323935	0.68945	0.506026	1
CDKN2AIP	Q9NXV6	7SK - MOCK	-0.0558613	-0.689213	0.506169	1
IFNGR1	P15260	7SK - MOCK	0.0694205	0.68877	0.506436	1
UBAC2	Q8NBM4|X6R5E5	7SK - MOCK	0.0417156	0.687989	0.506908	1
WTAP	Q15007	7SK - MOCK	-0.0415694	-0.687981	0.506913	1
CAB39	Q9Y376	7SK - MOCK	-0.0324176	-0.687018	0.507494	1
RPL32	D3YTB1|F8W727|P62910	7SK - MOCK	-0.0567613	-0.686724	0.507672	1
HUWE1	Q7Z6Z7|Q7Z6Z7-2	7SK - MOCK	-0.0299946	-0.686643	0.507721	1
KIF23	H7BYN4|Q02241|Q02241-2|Q02241-3	7SK - MOCK	0.0560845	0.686388	0.507875	1
ITFG1	H3BUJ1|Q8TB96	7SK - MOCK	0.101474	0.686052	0.508078	1
IPO11	F8WDV0|Q9UI26|Q9UI26-2	7SK - MOCK	-0.0329267	-0.685661	0.508314	1
SETD1A	O15047	7SK - MOCK	-0.0746947	-0.685325	0.508518	1
INTS12	A0A087WXN4|Q96CB8	7SK - MOCK	-0.0507589	-0.684961	0.508738	1
SDF4	Q9BRK5	7SK - MOCK	0.0641459	0.684611	0.50895	1
TFIP11	Q9UBB9	7SK - MOCK	-0.0464481	-0.683765	0.509462	1
SMARCA4	A0A0A0MT49|P51532|P51532-2|P51532-3|P51532-4|P51532-5|Q9HBD4	7SK - MOCK	-0.0320144	-0.683289	0.509751	1
CD151	E9PMR4|P48509	7SK - MOCK	-0.053385	-0.683087	0.509873	1
ALG6	A2A2G4|Q9Y672	7SK - MOCK	0.0398166	0.682576	0.510182	1
ACP2	P11117	7SK - MOCK	0.0941582	0.681833	0.510633	1
EXOC1	Q9NV70|Q9NV70-2	7SK - MOCK	0.0455226	0.681256	0.510983	1
PRDX6	P30041	7SK - MOCK	-0.0565848	-0.681008	0.511133	1
SNX33	Q8WV41	7SK - MOCK	-0.0399769	-0.680901	0.511199	1
TMEM11	P17152	7SK - MOCK	-0.0496238	-0.68068	0.511332	1
DMD	A0A075B6G3|A0A087WTU7|A0A087WV90|E9PDN5|H0Y304|P11532|P11532-2|P11532-3|P11532-4	7SK - MOCK	-0.0323359	-0.680673	0.511337	1
SPTBN2	O15020	7SK - MOCK	-0.0314112	-0.680591	0.511387	1
LYZ	A0A0B4J259|F8VV32|P61626	7SK - MOCK	0.0570659	0.680431	0.511484	1
TMF1	A0A0A0MTG4|P82094|P82094-2	7SK - MOCK	-0.037382	-0.680123	0.511671	1
TPX2	Q9ULW0|Q9ULW0-2	7SK - MOCK	-0.0297694	-0.679705	0.511925	1
NCAPG2	Q86XI2|Q86XI2-2	7SK - MOCK	0.0280791	0.678711	0.512528	1
NTPCR	Q5TDF0|Q9BSD7	7SK - MOCK	0.0515897	0.678119	0.512888	1
WASL	O00401	7SK - MOCK	0.0322917	0.677826	0.513066	1
STUB1	Q9UNE7|Q9UNE7-2	7SK - MOCK	-0.0453669	-0.677615	0.513195	1
ANO10	Q9NW15|Q9NW15-2|Q9NW15-3	7SK - MOCK	0.0284534	0.677292	0.513391	1
NRCAM	C9JYY6|F8W775|Q92823|Q92823-2|Q92823-3|Q92823-4|Q92823-5|Q92823-6	7SK - MOCK	0.0462896	0.67702	0.513557	1
PTBP2	Q9UKA9|Q9UKA9-2|Q9UKA9-3|Q9UKA9-4	7SK - MOCK	-0.0547115	-0.676958	0.513595	1
MEX3A	A1L020	7SK - MOCK	-0.0606443	-0.676374	0.51395	1
EIF3K	K7ERF1|K7ES31|Q9UBQ5|Q9UBQ5-2	7SK - MOCK	-0.0540668	-0.676307	0.513991	1
MAP1S	Q66K74|Q66K74-2	7SK - MOCK	-0.0274575	-0.675904	0.514236	1
ALDH5A1	P51649|P51649-2	7SK - MOCK	-0.044349	-0.675641	0.514396	1
SMC4	Q9NTJ3	7SK - MOCK	-0.0261608	-0.675262	0.514627	1
RCC1	C9JW69|P18754|P18754-2	7SK - MOCK	-0.0319652	-0.674797	0.51491	1
FBXL18	H0Y6I6|Q96ME1|Q96ME1-2|Q96ME1-3|Q96ME1-4	7SK - MOCK	0.0680491	0.674576	0.515045	1
P4HB	P07237	7SK - MOCK	-0.0579408	-0.674186	0.515283	1
PRPF38A	Q8NAV1	7SK - MOCK	0.0713504	0.674019	0.515385	1
CASC4	Q6P4E1-4|Q6P4E1-5	7SK - MOCK	0.087054	0.67373	0.515562	1
UBE2E1	C9J2P0|P51965|P51965-3	7SK - MOCK	-0.052327	-0.673693	0.515584	1
PSMC3	P17980|R4GNH3	7SK - MOCK	-0.0307492	-0.673339	0.5158	1
AKAP2	C9JVY5|Q9Y2D5|Q9Y2D5-4|Q9Y2D5-5|Q9Y2D5-6|Q9Y2D5-7	7SK - MOCK	-0.0359142	-0.672937	0.516045	1
SECISBP2	Q96T21|Q96T21-2|Q96T21-3	7SK - MOCK	0.0424022	0.672891	0.516073	1
WDR3	Q9UNX4	7SK - MOCK	0.0450394	0.672174	0.516511	1
TMEM97	Q5BJF2	7SK - MOCK	0.0454116	0.672122	0.516543	1
NAMPT	P43490	7SK - MOCK	0.0405894	0.671489	0.516929	1
GSPT1	P15170-2|P15170-3	7SK - MOCK	0.0338784	0.671145	0.51714	1
CCDC86	Q9H6F5	7SK - MOCK	0.0337882	0.67077	0.517368	1
USP10	Q14694|Q14694-2|Q14694-3	7SK - MOCK	0.0459791	0.670468	0.517553	1
WBP11	Q9Y2W2	7SK - MOCK	-0.0471916	-0.670159	0.517742	1
ACOX1	Q15067|Q15067-2|Q15067-3	7SK - MOCK	-0.0540343	-0.670018	0.517828	1
PPM1B	O75688	7SK - MOCK	-0.0477658	-0.669316	0.518258	1
UBR5	E7EMW7|O95071|O95071-2	7SK - MOCK	0.0263131	0.668937	0.518489	1
CHD2	O14647|O14647-2	7SK - MOCK	-0.051899	-0.668113	0.518994	1
RBM14	Q96PK6	7SK - MOCK	0.0529144	0.667932	0.519105	1
PIGS	Q96S52|Q96S52-2	7SK - MOCK	-0.0387499	-0.667482	0.519381	1
API5	G3V1C3|Q9BZZ5|Q9BZZ5-2	7SK - MOCK	0.0523904	0.667232	0.519534	1
RINT1	Q6NUQ1	7SK - MOCK	-0.0291997	-0.666808	0.519793	1
ELMOD2	D6RBS5|Q8IZ81	7SK - MOCK	0.0387576	0.666738	0.519837	1
C11orf57	E9PKA8|E9PSC8|Q6ZUT1|Q6ZUT1-2|Q6ZUT1-3	7SK - MOCK	-0.0788295	-0.666229	0.520149	1
HSDL2	Q6YN16	7SK - MOCK	-0.0625439	-0.666226	0.52015	1
SNX9	A0A087WYU1|Q9Y5X1	7SK - MOCK	0.0461487	0.665404	0.520655	1
PUSL1	Q8N0Z8	7SK - MOCK	0.0520825	0.665016	0.520893	1
FASTKD2	Q9NYY8	7SK - MOCK	0.0454273	0.664935	0.520943	1
FRAS1	Q86XX4-2	7SK - MOCK	0.0327896	0.664686	0.521095	1
PCBP2	H3BRU6|Q15366|Q15366-2|Q15366-3|Q15366-6	7SK - MOCK	0.0894727	0.663784	0.521649	1
CS	B4DJV2|O75390	7SK - MOCK	-0.0469143	-0.6634	0.521885	1
GOLGB1	Q14789|Q14789-2|Q14789-3|Q14789-4	7SK - MOCK	-0.03105	-0.662973	0.522147	1
NRAS	P01111	7SK - MOCK	-0.0492747	-0.662821	0.522241	1
GDAP2	Q9NXN4|Q9NXN4-2	7SK - MOCK	-0.0543063	-0.662812	0.522247	1
RFC3	P40938	7SK - MOCK	-0.0244169	-0.662637	0.522354	1
MTIF2	P46199	7SK - MOCK	0.0561757	0.661371	0.523133	1
RAB1A	P62820	7SK - MOCK	0.0503752	0.661184	0.523248	1
ATP1A1	P05023|P05023-4	7SK - MOCK	0.0325744	0.661039	0.523337	1
STRN4	F5GYK2|Q9NRL3|Q9NRL3-3	7SK - MOCK	0.0597428	0.660939	0.523398	1
CHDH	Q8NE62	7SK - MOCK	0.0574539	0.660734	0.523525	1
FGFRL1	Q8N441	7SK - MOCK	-0.0489728	-0.660026	0.523961	1
TBL3	J3KNP2|Q12788	7SK - MOCK	0.0426859	0.659871	0.524056	1
MGAT4A	Q9UM21	7SK - MOCK	0.0373836	0.659319	0.524396	1
CENPB	P07199	7SK - MOCK	0.0412558	0.659182	0.52448	1
DDX42	Q86XP3	7SK - MOCK	-0.0303911	-0.656447	0.526168	1
SSR3	C9JA28|Q9UNL2|Q9UNL2-2	7SK - MOCK	-0.0589649	-0.655877	0.526519	1
PSMG1	O95456|O95456-2	7SK - MOCK	-0.0365227	-0.655633	0.52667	1
L2HGDH	C9JVN9|Q9H9P8|Q9H9P8-2	7SK - MOCK	-0.030658	-0.655128	0.526982	1
METTL17	Q9H7H0|Q9H7H0-2|Q9H7H0-3	7SK - MOCK	0.0492556	0.65503	0.527042	1
FKBP4	Q02790	7SK - MOCK	-0.0301175	-0.654409	0.527427	1
FLOT2	E7EMK3|J3QLD9|Q14254	7SK - MOCK	-0.0286833	-0.653847	0.527774	1
HGS	O14964	7SK - MOCK	0.0490134	0.65381	0.527797	1
WDFY1	Q8IWB7	7SK - MOCK	-0.0422226	-0.653719	0.527853	1
DCAF13	A0A087WT20|Q9NV06	7SK - MOCK	-0.0475539	-0.653325	0.528097	1
SNRNP48	Q6IEG0	7SK - MOCK	-0.0476291	-0.65308	0.528248	1
CD44	H0YD13|P16070|P16070-10|P16070-11|P16070-12|P16070-13|P16070-14|P16070-16|P16070-17|P16070-18|P16070-3|P16070-4|P16070-5|P16070-6|P16070-7|P16070-8	7SK - MOCK	-0.129696	-0.652765	0.528444	1
AKAP8	O43823	7SK - MOCK	0.0443093	0.652643	0.528519	1
VASP	K7EM16|P50552	7SK - MOCK	-0.0494739	-0.651045	0.529509	1
RETSAT	H7BZ81|Q6NUM9|Q6NUM9-2	7SK - MOCK	-0.0344253	-0.650809	0.529655	1
TRMT2A	F2Z2W7|Q8IZ69|Q8IZ69-2	7SK - MOCK	0.0505112	0.650589	0.529792	1
MTHFD1L	Q6UB35	7SK - MOCK	-0.0256573	-0.650312	0.529963	1
KRAS	P01116-2	7SK - MOCK	-0.0524689	-0.65022	0.53002	1
VPS72	Q15906|Q15906-2	7SK - MOCK	-0.0583881	-0.649816	0.53027	1
MAP4K4	E7EN19|O95819|O95819-3	7SK - MOCK	-0.0302568	-0.648917	0.530829	1
HADH	A0A0A0MSE2|E9PF18|Q16836|Q16836-2|Q16836-3	7SK - MOCK	-0.0529337	-0.648457	0.531114	1
DNAJC11	Q9NVH1|Q9NVH1-3	7SK - MOCK	-0.0303515	-0.647876	0.531474	1
ARL2	P36404	7SK - MOCK	-0.0573469	-0.647292	0.531837	1
THOC2	Q8NI27	7SK - MOCK	-0.0782207	-0.647055	0.531985	1
RBM22	Q9NW64|Q9NW64-2	7SK - MOCK	0.0363692	0.646839	0.532119	1
PATL1	Q86TB9|Q86TB9-4	7SK - MOCK	0.049056	0.64658	0.53228	1
FAM195A	Q9BUT9	7SK - MOCK	-0.0602367	-0.646474	0.532346	1
P4HA1	P13674|P13674-2	7SK - MOCK	0.0268869	0.646039	0.532616	1
U2SURP	O15042|O15042-2	7SK - MOCK	-0.130758	-0.645847	0.532736	1
SBDS	A0A087X020|Q9Y3A5	7SK - MOCK	0.032462	0.645698	0.532828	1
DNAJC13	O75165	7SK - MOCK	0.0361354	0.645684	0.532837	1
TIMM50	Q3ZCQ8|Q3ZCQ8-2	7SK - MOCK	0.0545978	0.644292	0.533703	1
CA12	B3KUB4|O43570|O43570-2	7SK - MOCK	0.0685562	0.644277	0.533713	1
NPR2	P20594|P20594-2	7SK - MOCK	0.0883227	0.644068	0.533842	1
HNRNPAB	Q99729-3	7SK - MOCK	0.0678209	0.643892	0.533952	1
LRRC8C	Q8TDW0	7SK - MOCK	0.0779904	0.643422	0.534245	1
AKAP1	Q92667	7SK - MOCK	-0.0394652	-0.643236	0.534361	1
PRKCB|PRKCA	P05771|P05771-2|P17252	7SK - MOCK	0.0420568	0.642597	0.534759	1
HTATIP2	Q9BUP3|Q9BUP3-3	7SK - MOCK	-0.0329456	-0.642199	0.535007	1
BCAP31	P51572|P51572-2	7SK - MOCK	0.0364927	0.641663	0.535341	1
EPHB4	P54760|Q96L35	7SK - MOCK	-0.027759	-0.641078	0.535706	1
WDR61	H0YMF9|H0YN81|Q9GZS3	7SK - MOCK	0.0505133	0.640526	0.53605	1
MSH6	P52701	7SK - MOCK	0.0287629	0.640489	0.536074	1
ANP32A	P39687	7SK - MOCK	-0.166306	-0.640108	0.536311	1
WDR33	Q9C0J8	7SK - MOCK	0.0423509	0.640031	0.53636	1
BZW1	Q7L1Q6|Q7L1Q6-3|Q7L1Q6-4	7SK - MOCK	0.0312764	0.638917	0.537055	1
SNAP23	O00161|O00161-2	7SK - MOCK	-0.0409026	-0.63834	0.537416	1
TXNDC5	Q8NBS9	7SK - MOCK	0.0291169	0.638129	0.537548	1
VPS18	Q9P253	7SK - MOCK	-0.0378598	-0.63764	0.537854	1
DIMT1	A0A0C4DGB1|Q9UNQ2	7SK - MOCK	0.0387565	0.637268	0.538086	1
AFG3L2	Q9Y4W6	7SK - MOCK	-0.0252142	-0.637202	0.538128	1
ARL8B	Q9NVJ2	7SK - MOCK	0.0384992	0.636787	0.538387	1
DHX37	Q8IY37	7SK - MOCK	-0.0295981	-0.636606	0.5385	1
NEMF	O60524|O60524-3|O60524-4	7SK - MOCK	-0.0434312	-0.636398	0.538631	1
RPL6	Q02878	7SK - MOCK	-0.0931184	-0.6361	0.538817	1
CCT5	P48643	7SK - MOCK	0.0368482	0.635926	0.538926	1
PI4K2B	Q8TCG2	7SK - MOCK	-0.0432495	-0.635852	0.538973	1
STARD10	A0A087WXR2|F5H1Z6|F5H8H3|Q9Y365	7SK - MOCK	-0.0350058	-0.634981	0.539518	1
GPATCH4	Q5T3I0|Q5T3I0-3	7SK - MOCK	-0.0425181	-0.634589	0.539764	1
IARS	P41252	7SK - MOCK	0.0286759	0.634442	0.539856	1
CSDE1	O75534|O75534-2|O75534-3|O75534-4	7SK - MOCK	0.0696715	0.634119	0.540058	1
PCNP	Q8WW12	7SK - MOCK	-0.0717303	-0.632649	0.54098	1
MCU	Q8NE86|Q8NE86-3	7SK - MOCK	0.0345718	0.632604	0.541008	1
SH3PXD2A	H0Y507|Q5TCZ1|Q5TCZ1-3	7SK - MOCK	-0.0365179	-0.632568	0.541031	1
MTPN	P58546	7SK - MOCK	0.0242176	0.632458	0.5411	1
GPC6	Q9Y625	7SK - MOCK	-0.049689	-0.632211	0.541255	1
UPP1	Q16831	7SK - MOCK	0.069315	0.631972	0.541405	1
CCNL2	Q96S94	7SK - MOCK	0.0812612	0.631174	0.541906	1
HMGCS1	Q01581	7SK - MOCK	0.0324052	0.630207	0.542513	1
CARS	P49589-3	7SK - MOCK	0.0278762	0.630202	0.542517	1
NUP107	P57740|P57740-2	7SK - MOCK	0.0428786	0.629487	0.542966	1
GPR126	Q86SQ4|Q86SQ4-2|Q86SQ4-3|Q86SQ4-4	7SK - MOCK	0.0239902	0.628839	0.543374	1
ZBTB11	O95625	7SK - MOCK	-0.0432871	-0.628667	0.543482	1
CTGF	P29279	7SK - MOCK	0.0325664	0.628433	0.54363	1
FGB	P02675	7SK - MOCK	0.0289239	0.627214	0.544397	1
GNG5	P63218	7SK - MOCK	-0.0286211	-0.626334	0.544951	1
SLC16A7	O60669	7SK - MOCK	-0.0399088	-0.625783	0.545298	1
PAICS	E9PBS1|P22234|P22234-2	7SK - MOCK	0.032903	0.625768	0.545308	1
POR	H0Y4R2|P16435	7SK - MOCK	0.0258799	0.625371	0.545558	1
CCNB1	E9PC90|P14635	7SK - MOCK	-0.0313914	-0.62537	0.545559	1
GLRX3	O76003	7SK - MOCK	0.0256465	0.62468	0.545994	1
RBM6	P78332	7SK - MOCK	0.0323136	0.624391	0.546176	1
DBR1	Q9UK59	7SK - MOCK	-0.0287461	-0.623548	0.546708	1
AIP	E9PMH2|O00170	7SK - MOCK	-0.0284461	-0.623146	0.546962	1
SRRM2	Q9UQ35	7SK - MOCK	-0.0473527	-0.622315	0.547486	1
ARPC4-TTLL3|ARPC4	F8WCF6|P59998|P59998-3	7SK - MOCK	0.0483003	0.621953	0.547715	1
ELAVL1	Q15717|Q15717-2	7SK - MOCK	0.10556	0.621809	0.547807	1
UQCRFS1	P47985	7SK - MOCK	-0.0327112	-0.621785	0.547822	1
BAT3|BAG6	A0A024RCR6|A0A0G2JK23|P46379|P46379-2|P46379-3	7SK - MOCK	0.0250209	0.621468	0.548022	1
UBAP2L	Q14157-4|Q14157-5	7SK - MOCK	0.0470437	0.621282	0.54814	1
PPWD1	F5H7P7|Q96BP3	7SK - MOCK	0.0446567	0.621268	0.548148	1
PLOD2	O00469|O00469-2	7SK - MOCK	0.0612008	0.620871	0.548399	1
DNAJC16	Q5TDG9|Q5TDH4|Q9Y2G8	7SK - MOCK	0.0356042	0.620811	0.548437	1
CDS2	O95674	7SK - MOCK	0.0685088	0.620435	0.548675	1
FAM98A	Q8NCA5|Q8NCA5-2	7SK - MOCK	0.0647082	0.620056	0.548915	1
DOCK7	H0Y7L2|Q96N67|Q96N67-2|Q96N67-3|Q96N67-4|Q96N67-5|Q96N67-6	7SK - MOCK	0.021727	0.619785	0.549086	1
HECTD1	A0A087X2H1|Q9ULT8	7SK - MOCK	0.0236055	0.619305	0.54939	1
NOA1	Q8NC60	7SK - MOCK	0.0656497	0.619034	0.549562	1
RB1	P06400	7SK - MOCK	0.0278255	0.618542	0.549873	1
SUPV3L1	Q8IYB8	7SK - MOCK	0.0442061	0.618339	0.550002	1
PSMA3	P25788|P25788-2	7SK - MOCK	-0.0497722	-0.618066	0.550175	1
GPKOW	Q92917	7SK - MOCK	-0.0306811	-0.616028	0.551467	1
NAT14	Q8WUY8	7SK - MOCK	0.0337241	0.615804	0.551609	1
F2	P00734	7SK - MOCK	-0.0350671	-0.615077	0.55207	1
HSPA14	Q0VDF9	7SK - MOCK	-0.0305417	-0.613924	0.552802	1
SLC29A2	Q14542	7SK - MOCK	-0.0556982	-0.612963	0.553413	1
RSRC1	Q96IZ7|Q96IZ7-2	7SK - MOCK	0.0849167	0.612409	0.553765	1
SDC1	P18827	7SK - MOCK	-0.23286	-0.61169	0.554223	1
CCM2	A0A0A0MT72|C9JUH3|E9PEC4|Q9BSQ5|Q9BSQ5-2|Q9BSQ5-3|Q9BSQ5-4	7SK - MOCK	0.0759314	0.610832	0.554768	1
HLA-A	A0A140T941|A0A140T9Z6|B0UXQ0|P01891|P04439|P13746|P13746-2|P30512|Q5SRN5|Q5SRN7	7SK - MOCK	-0.0477915	-0.610764	0.554812	1
VPS16	Q9H269	7SK - MOCK	-0.0256666	-0.609604	0.55555	1
FAM120A	Q9NZB2|Q9NZB2-6	7SK - MOCK	0.0725773	0.609593	0.555557	1
CEP78	A8MST6|Q5JTW2|Q5JTW2-2|Q5JTW2-3|Q5JTW2-5	7SK - MOCK	0.0613184	0.609146	0.555843	1
ATP5C1	P36542|P36542-2	7SK - MOCK	0.0305053	0.608149	0.556478	1
PSMD1	A0A087WW66|Q99460|Q99460-2	7SK - MOCK	-0.0347345	-0.608058	0.556536	1
YBX1	P67809	7SK - MOCK	-0.0869872	-0.606361	0.557619	1
IGBP1	P78318	7SK - MOCK	-0.0313427	-0.605912	0.557906	1
CDK11B|CDC2L1	A0A0D9SEI3|A0A0D9SEN2|A0A0D9SER5|B7ZVY7|J3QR44|P21127|P21127-2|P21127-3|P21127-8	7SK - MOCK	0.0885756	0.605701	0.55804	1
NUP98	P52948|P52948-5|P52948-6	7SK - MOCK	0.031869	0.605591	0.558111	1
NFS1	Q9Y697|Q9Y697-2	7SK - MOCK	-0.0283608	-0.605467	0.55819	1
PA2G4	Q9UQ80	7SK - MOCK	0.0353098	0.604506	0.558804	1
CES1	P23141|P23141-2|P23141-3	7SK - MOCK	-0.044485	-0.603469	0.559466	1
NKRF	O15226|O15226-2	7SK - MOCK	-0.0286755	-0.603307	0.55957	1
RPS3	E9PJN9|P23396	7SK - MOCK	-0.0604826	-0.603302	0.559573	1
IPO8	O15397|O15397-2	7SK - MOCK	-0.0571646	-0.603182	0.55965	1
KRR1	Q13601	7SK - MOCK	-0.0273587	-0.602618	0.560011	1
THUMPD3	Q9BV44	7SK - MOCK	-0.0351158	-0.60234	0.560189	1
CLPTM1	O96005	7SK - MOCK	0.0521501	0.601993	0.560411	1
SFPQ	P23246	7SK - MOCK	0.0559758	0.601424	0.560775	1
ECT2	Q9H8V3|Q9H8V3-2|Q9H8V3-3|Q9H8V3-4	7SK - MOCK	-0.0289409	-0.599491	0.562014	1
ALG2	Q9H553	7SK - MOCK	0.0408381	0.599453	0.562038	1
TAOK2	Q9UL54-2	7SK - MOCK	-0.0267277	-0.599265	0.562159	1
KNSTRN	Q9Y448|V9GY01	7SK - MOCK	-0.0285013	-0.599062	0.562289	1
COG3	Q96JB2	7SK - MOCK	-0.0750376	-0.598997	0.562331	1
EGFR	P00533	7SK - MOCK	0.0487343	0.598808	0.562452	1
FLNB	O75369|O75369-2|O75369-8|O75369-9	7SK - MOCK	0.0228087	0.598755	0.562486	1
TMX2	Q9Y320	7SK - MOCK	0.0269468	0.597632	0.563207	1
DPP3	G3V180|G3V1D3|Q9NY33|Q9NY33-4	7SK - MOCK	0.0333615	0.597601	0.563227	1
CTSZ	Q9UBR2	7SK - MOCK	0.0393379	0.597513	0.563283	1
SMARCE1	B4DGM3|Q969G3|Q969G3-2	7SK - MOCK	0.045357	0.597315	0.56341	1
RRP36	Q96EU6|Q96EU6-2	7SK - MOCK	0.0403379	0.596671	0.563824	1
ENO1	P06733	7SK - MOCK	-0.0375565	-0.596273	0.564079	1
CENPV	Q7Z7K6-3	7SK - MOCK	-0.0421581	-0.596235	0.564104	1
PUF60	A0A0J9YVP6|A0A0J9YYL3|Q9UHX1-2|Q9UHX1-4|Q9UHX1-6	7SK - MOCK	0.0279729	0.595967	0.564276	1
NUPL2	B4DT96|C9JYA1|O15504|O15504-2	7SK - MOCK	0.0866369	0.593664	0.565757	1
MAT2A	P31153	7SK - MOCK	0.0252386	0.593624	0.565783	1
SCARB2	Q14108	7SK - MOCK	0.137754	0.593319	0.565979	1
GYG1	P46976|P46976-2	7SK - MOCK	-0.106358	-0.593154	0.566085	1
POP4	K7ERD7|O95707	7SK - MOCK	-0.0431446	-0.593114	0.566111	1
SLC7A11	Q9UPY5	7SK - MOCK	-0.0299366	-0.592912	0.566241	1
GLYR1	Q49A26|Q49A26-2|Q49A26-3	7SK - MOCK	-0.0366142	-0.592788	0.566321	1
TTYH3	Q9C0H2|Q9C0H2-2|Q9C0H2-4	7SK - MOCK	-0.0506212	-0.592374	0.566588	1
ATG16L1	E7EVC7|Q676U5|Q676U5-2	7SK - MOCK	-0.0276145	-0.591611	0.567079	1
VAPA	Q9P0L0|Q9P0L0-2	7SK - MOCK	0.0218098	0.591566	0.567108	1
ESYT2	A0A087WXU3|A0FGR8|A0FGR8-2|A0FGR8-6|H7BXI1	7SK - MOCK	0.0303804	0.591505	0.567147	1
USP8	P40818|P40818-2	7SK - MOCK	-0.0364636	-0.591476	0.567166	1
ROBO1	A0A087WTM1|Q9Y6N7|Q9Y6N7-2|Q9Y6N7-3|Q9Y6N7-4|Q9Y6N7-5|Q9Y6N7-6	7SK - MOCK	-0.0316794	-0.59086	0.567563	1
DNAJB12	J3KPS0	7SK - MOCK	0.0271683	0.590536	0.567772	1
CDC6	Q99741	7SK - MOCK	-0.0402697	-0.590086	0.568062	1
HSPE1	B8ZZL8|P61604	7SK - MOCK	0.0331643	0.588953	0.568793	1
SLC44A1	Q8WWI5	7SK - MOCK	-0.0468079	-0.588546	0.569056	1
KPNA3	O00505	7SK - MOCK	0.0428966	0.588492	0.569091	1
MCM4	P33991	7SK - MOCK	0.0259781	0.587087	0.569999	1
NOC4L	Q9BVI4	7SK - MOCK	-0.0369905	-0.585145	0.571254	1
ME2	P23368	7SK - MOCK	-0.0405666	-0.584553	0.571637	1
AUP1	Q9Y679|Q9Y679-2	7SK - MOCK	0.0259232	0.584455	0.571701	1
CSRP2	F8VW96|Q16527	7SK - MOCK	-0.0445161	-0.584371	0.571755	1
H0YHG0|SARNP	H0YHG0|P82979	7SK - MOCK	-0.0374477	-0.584081	0.571943	1
DHRS7	Q9Y394|Q9Y394-2	7SK - MOCK	-0.0367356	-0.583787	0.572133	1
STARD3NL	C9JKL2|O95772|O95772-2	7SK - MOCK	0.0370323	0.583369	0.572404	1
NBAS	A2RRP1	7SK - MOCK	0.0226351	0.582108	0.573221	1
ERH	P84090	7SK - MOCK	0.0388222	0.580857	0.574032	1
L1RE1	Q9UN81	7SK - MOCK	0.0448202	0.580031	0.574568	1
IGF1R	C9J5X1|P08069	7SK - MOCK	0.044334	0.579113	0.575164	1
DIDO1	Q9BTC0	7SK - MOCK	0.0321662	0.579005	0.575234	1
ANXA7	P20073|P20073-2	7SK - MOCK	0.0262494	0.578841	0.57534	1
MRPS35	P82673	7SK - MOCK	0.0439424	0.578584	0.575508	1
NUP43	Q8NFH3	7SK - MOCK	-0.0553911	-0.57784	0.575991	1
WDR91	A4D1P6|A4D1P6-2|A4D1P6-3	7SK - MOCK	-0.0485386	-0.577735	0.57606	1
CMIP	A0A087WU05|A0A087WY48|Q8IY22|Q8IY22-2|Q8IY22-3	7SK - MOCK	-0.0413296	-0.577664	0.576105	1
SBF1	G5E933|O95248|O95248-4	7SK - MOCK	-0.0274075	-0.577213	0.576399	1
NCOA2	E7EWM1|Q15596	7SK - MOCK	-0.0456646	-0.577142	0.576445	1
MAOB	P27338	7SK - MOCK	0.028913	0.576193	0.577062	1
CAP1	Q01518|Q01518-2	7SK - MOCK	-0.0255732	-0.575709	0.577377	1
S100P	P25815	7SK - MOCK	0.0752763	0.574892	0.577909	1
GAK	O14976	7SK - MOCK	-0.028437	-0.574259	0.578321	1
RRP12	Q5JTH9	7SK - MOCK	-0.0317925	-0.574152	0.578391	1
VRK2	Q86Y07|Q86Y07-2|Q86Y07-5	7SK - MOCK	0.0386563	0.573218	0.578999	1
CIT	O14578|O14578-4	7SK - MOCK	-0.0481065	-0.572861	0.579232	1
LANCL2	Q9NS86	7SK - MOCK	0.029687	0.572686	0.579346	1
SECISBP2L	Q93073|Q93073-2	7SK - MOCK	-0.0479762	-0.571942	0.579831	1
H1F0	P07305	7SK - MOCK	-0.0299191	-0.571179	0.580329	1
PTRH2	J3KQ48|Q9Y3E5	7SK - MOCK	-0.0721079	-0.571064	0.580404	1
MGME1	Q9BQP7	7SK - MOCK	-0.0247538	-0.570633	0.580685	1
B4GALT4	O60513	7SK - MOCK	0.0379436	0.569859	0.581191	1
HSPA1B|HSPA1A	A0A0G2JIW1|P0DMV8|P0DMV9	7SK - MOCK	-0.0235739	-0.569825	0.581213	1
NAA30	Q147X3	7SK - MOCK	0.0313557	0.569351	0.581522	1
CD3EAP	O15446|O15446-2	7SK - MOCK	-0.0336539	-0.568	0.582406	1
METAP1	P53582	7SK - MOCK	0.0287414	0.567821	0.582523	1
RBM15	A0A087WWP4|Q96T37|Q96T37-2|Q96T37-3|Q96T37-4	7SK - MOCK	0.0319089	0.567682	0.582613	1
SNX8	Q9Y5X2	7SK - MOCK	0.0267891	0.566831	0.58317	1
RAB12	Q6IQ22	7SK - MOCK	-0.0425215	-0.566072	0.583667	1
DGCR14	Q96DF8	7SK - MOCK	-0.0273146	-0.566067	0.58367	1
SSRP1	Q08945	7SK - MOCK	0.0905409	0.565783	0.583856	1
ZNF512	G3XAG1|Q96ME7|Q96ME7-3	7SK - MOCK	0.0290072	0.565272	0.584191	1
DPP9	Q86TI2|Q86TI2-2|Q86TI2-4	7SK - MOCK	-0.0264225	-0.564747	0.584535	1
SF3B1	O75533	7SK - MOCK	0.0207793	0.564504	0.584694	1
ABCF3	Q9NUQ8	7SK - MOCK	-0.0482509	-0.563438	0.585392	1
SCP2	P22307|P22307-2|P22307-4|P22307-6|P22307-7|P22307-8	7SK - MOCK	0.0404404	0.563197	0.585551	1
GTF2I	P78347|P78347-2|P78347-3|P78347-4	7SK - MOCK	0.0284937	0.563003	0.585678	1
MYO1C	F5H6E2|O00159|O00159-2|O00159-3	7SK - MOCK	0.0263108	0.562988	0.585687	1
EXOC5	A0A0A0MSI8|O00471	7SK - MOCK	-0.0286141	-0.562281	0.586151	1
PRIM2	P49643	7SK - MOCK	-0.0267714	-0.561948	0.58637	1
NUP88	Q99567	7SK - MOCK	-0.0655273	-0.561877	0.586416	1
MARCKSL1	P49006	7SK - MOCK	0.0303206	0.561872	0.58642	1
RPL38	P63173	7SK - MOCK	0.0313994	0.561558	0.586626	1
VPS53	F6VX93|Q5VIR6|Q5VIR6-2|Q5VIR6-3|Q5VIR6-4	7SK - MOCK	-0.0376681	-0.561201	0.58686	1
CLPX	O76031	7SK - MOCK	0.0220899	0.561186	0.58687	1
PSPC1	Q8WXF1	7SK - MOCK	0.0519285	0.561101	0.586926	1
LAMC1	P11047	7SK - MOCK	0.0709035	0.561077	0.586941	1
RPL18	G3V203|Q07020	7SK - MOCK	0.0707868	0.560414	0.587377	1
RPL23A	A8MUS3|P62750	7SK - MOCK	0.0370585	0.560281	0.587464	1
ACO2	A2A274|Q99798	7SK - MOCK	0.023971	0.559485	0.587987	1
EPHA2	P29317	7SK - MOCK	0.0290705	0.558113	0.588889	1
AP3B1	O00203|O00203-3	7SK - MOCK	0.0516834	0.558071	0.588917	1
NELFB	A0A0X1KG71	7SK - MOCK	0.0253676	0.557981	0.588976	1
EIF2B3	Q9NR50	7SK - MOCK	-0.0309305	-0.557285	0.589434	1
E7EQ34|GOSR2	E7EQ34|I3L0K1|I3L1K7|I3L3V4|I3L4Z6|O14653|O14653-2|O14653-3	7SK - MOCK	-0.0424348	-0.557253	0.589455	1
SLCO4C1	Q6ZQN7	7SK - MOCK	0.0527008	0.556372	0.590035	1
DAXX	Q9UER7|Q9UER7-2|Q9UER7-4|Q9UER7-5	7SK - MOCK	-0.0513515	-0.555988	0.590288	1
BPTF	E7ETD6|F5GXF5|Q12830|Q12830-2|Q12830-4	7SK - MOCK	-0.0415467	-0.555336	0.590717	1
PHF23	I3L4Q4|Q9BUL5|Q9BUL5-4	7SK - MOCK	0.0510605	0.555306	0.590737	1
HMGN2	P05204	7SK - MOCK	-0.112063	-0.555226	0.590789	1
NASP	P49321	7SK - MOCK	-0.0375598	-0.554756	0.591099	1
RBBP6	Q7Z6E9	7SK - MOCK	-0.0341059	-0.554416	0.591324	1
CHUK	O15111	7SK - MOCK	-0.0295153	-0.554385	0.591344	1
SNRPE	P62304	7SK - MOCK	0.0561367	0.554363	0.591358	1
GPC3	P51654|P51654-3	7SK - MOCK	-0.0632021	-0.554354	0.591364	1
SNRPD2	P62316	7SK - MOCK	0.0336846	0.554064	0.591556	1
ARGLU1	Q9NWB6	7SK - MOCK	-0.0844184	-0.553573	0.59188	1
GPT2	Q8TD30	7SK - MOCK	0.0403604	0.553213	0.592117	1
TUFM	P49411	7SK - MOCK	0.0266879	0.552138	0.592826	1
NUP214	P35658|P35658-2|P35658-3|P35658-4|P35658-5	7SK - MOCK	-0.0250093	-0.551478	0.593262	1
LARP4	Q71RC2|Q71RC2-3|Q71RC2-4	7SK - MOCK	0.0436091	0.55122	0.593432	1
HMMR	O75330|O75330-2|O75330-3|O75330-4	7SK - MOCK	0.02229	0.55096	0.593604	1
KIF11	P52732	7SK - MOCK	-0.0218693	-0.550681	0.593788	1
DNAAF5	Q86Y56	7SK - MOCK	0.0382915	0.550632	0.59382	1
PSIP1	O75475	7SK - MOCK	0.0649678	0.550276	0.594056	1
NUCKS1	Q9H1E3	7SK - MOCK	-0.157292	-0.549835	0.594347	1
CUL1	A0A0C4DGX4|Q13616	7SK - MOCK	-0.0211761	-0.549351	0.594667	1
PEBP1	P30086	7SK - MOCK	0.0465386	0.54931	0.594694	1
YARS2	H0YHS6|Q9Y2Z4	7SK - MOCK	-0.0552537	-0.549206	0.594763	1
TRIM3	O75382|O75382-2|O75382-4	7SK - MOCK	0.0489455	0.549017	0.594888	1
GALK1	P51570|P51570-2	7SK - MOCK	0.0335931	0.54875	0.595064	1
GOLGA2	A0A0C4DGS5|Q08379	7SK - MOCK	-0.025237	-0.548355	0.595326	1
CCAR2	Q8N163	7SK - MOCK	0.0253591	0.547885	0.595637	1
PKP2	Q99959|Q99959-2	7SK - MOCK	0.0240809	0.547621	0.595812	1
MAPRE2	Q15555|Q15555-3|Q15555-4|Q15555-5	7SK - MOCK	-0.0274717	-0.547267	0.596046	1
PSMD2	Q13200	7SK - MOCK	0.0236298	0.546982	0.596234	1
WNK1	F5GWT4|Q9H4A3|Q9H4A3-2|Q9H4A3-5|Q9H4A3-6|Q9H4A3-7	7SK - MOCK	-0.0246141	-0.546534	0.596531	1
PIGT	Q969N2|Q969N2-5|Q969N2-6	7SK - MOCK	-0.0240179	-0.545759	0.597044	1
EMG1	Q92979	7SK - MOCK	-0.0279952	-0.545307	0.597344	1
METTL7B	A0A087WZT2|Q6UX53	7SK - MOCK	-0.0319334	-0.544842	0.597652	1
PNPLA6	Q8IY17|Q8IY17-2|Q8IY17-3|Q8IY17-4	7SK - MOCK	0.0263694	0.54384	0.598317	1
TIAL1	Q01085-2	7SK - MOCK	0.0787816	0.543141	0.59878	1
SNX5	Q9Y5X3	7SK - MOCK	0.0270625	0.542726	0.599056	1
CHD4	A0A0C4DGG9|F5GWX5|Q14839|Q14839-2	7SK - MOCK	-0.0281315	-0.542457	0.599234	1
PRPF4B	Q13523	7SK - MOCK	-0.0807062	-0.542232	0.599384	1
SORT1	Q99523	7SK - MOCK	0.0450955	0.541798	0.599672	1
CALD1	E7EX44|Q05682-3	7SK - MOCK	-0.0291716	-0.54166	0.599763	1
CHID1	Q9BWS9|Q9BWS9-2|Q9BWS9-3	7SK - MOCK	-0.0270004	-0.541404	0.599933	1
STRAP	Q9Y3F4|Q9Y3F4-2	7SK - MOCK	0.0363852	0.540813	0.600326	1
TRMT10A	Q8TBZ6	7SK - MOCK	0.0340882	0.540255	0.600697	1
LRRC8D	Q7L1W4	7SK - MOCK	0.0309453	0.540165	0.600757	1
LEMD2	Q8NC56	7SK - MOCK	0.0338538	0.540126	0.600783	1
RACGAP1	Q9H0H5	7SK - MOCK	-0.0312975	-0.539904	0.60093	1
NAA15	A0A0B4J1W3|Q9BXJ9	7SK - MOCK	0.0292991	0.539785	0.601009	1
PLCB1	A0A087WT80|A0A087WW73|Q9NQ66|Q9NQ66-2	7SK - MOCK	-0.0311818	-0.539675	0.601082	1
SSBP1	A0A0G2JLD8|E7EUY5|Q04837	7SK - MOCK	0.0324504	0.539412	0.601257	1
PREP	P48147	7SK - MOCK	-0.0233793	-0.539192	0.601403	1
POLR1B	Q9H9Y6|Q9H9Y6-2|Q9H9Y6-3|Q9H9Y6-5	7SK - MOCK	0.0296652	0.539152	0.60143	1
DHRS13	Q6UX07	7SK - MOCK	0.0389839	0.537778	0.602345	1
FN1	P02751|P02751-17|P02751-3|P02751-5	7SK - MOCK	0.0246278	0.537312	0.602654	1
NECTIN3	Q9NQS3	7SK - MOCK	0.0598485	0.536378	0.603277	1
DDX43	Q9NXZ2	7SK - MOCK	0.0679236	0.536057	0.60349	1
OXSR1	O95747	7SK - MOCK	-0.0209573	-0.535929	0.603575	1
EPB41L2	O43491|O43491-4	7SK - MOCK	-0.0301558	-0.535864	0.603619	1
TWF2	D6RG15|Q6IBS0	7SK - MOCK	0.0430247	0.535685	0.603739	1
PTPRK	E9PGC5|Q15262-2|Q15262-3|Q15262-4|Q5TG12	7SK - MOCK	-0.0544278	-0.535586	0.603804	1
YARS	P54577	7SK - MOCK	0.0334665	0.53511	0.604121	1
SUGP1	Q8IWZ8	7SK - MOCK	-0.0224589	-0.534866	0.604284	1
ATP6V1B2	P21281	7SK - MOCK	-0.0298931	-0.534779	0.604342	1
CNOT7	Q9UIV1	7SK - MOCK	0.0642362	0.534716	0.604384	1
CNN3	Q15417|Q15417-2|Q15417-3	7SK - MOCK	0.0321596	0.534643	0.604433	1
HIST1H1A	Q02539	7SK - MOCK	0.032568	0.534397	0.604597	1
MOV10	Q9HCE1	7SK - MOCK	0.0576373	0.533344	0.605299	1
EIF3C	Q99613|Q99613-2	7SK - MOCK	0.0296183	0.533246	0.605365	1
B3GALT6	Q96L58	7SK - MOCK	-0.0490593	-0.533205	0.605392	1
SLC11A2	P49281-2	7SK - MOCK	-0.0450749	-0.532716	0.605718	1
HSPA4L	O95757	7SK - MOCK	-0.0280758	-0.532447	0.605898	1
CTTN	Q14247	7SK - MOCK	-0.0419833	-0.529814	0.607657	1
RAB35	F5H157|Q15286	7SK - MOCK	-0.0283299	-0.529595	0.607804	1
TMTC3	Q6ZXV5|Q6ZXV5-2	7SK - MOCK	-0.0215858	-0.528867	0.60829	1
RNF114	A0A096LNV3|A0A096LP02|Q9Y508|Q9Y508-2	7SK - MOCK	0.0317555	0.528296	0.608673	1
PDS5A	Q29RF7	7SK - MOCK	0.0198646	0.526567	0.60983	1
POLE	F5H1D6|Q07864	7SK - MOCK	0.0328178	0.525457	0.610574	1
POLE3	Q9NRF9	7SK - MOCK	-0.123285	-0.525398	0.610613	1
ACOT8	O14734	7SK - MOCK	0.0299075	0.525258	0.610707	1
RSL24D1	Q9UHA3	7SK - MOCK	0.0596145	0.524999	0.610881	1
ARHGAP5	A0A0A0MSK6|Q13017|Q13017-2	7SK - MOCK	0.0204677	0.524263	0.611374	1
ZC3HAV1	Q7Z2W4	7SK - MOCK	0.0452756	0.524041	0.611523	1
ERBB3	P21860|P21860-4	7SK - MOCK	0.0437581	0.523645	0.611789	1
COASY	Q13057|Q13057-2	7SK - MOCK	-0.0319429	-0.523456	0.611916	1
NF2	P35240|P35240-2|P35240-3|P35240-5|P35240-8	7SK - MOCK	0.0584865	0.522482	0.612569	1
PPM1G	O15355	7SK - MOCK	0.032894	0.521827	0.61301	1
EIF4G2	D3DQV9|H0Y3P2|P78344|P78344-2	7SK - MOCK	0.0285547	0.521587	0.613171	1
PEG10	A0A087WX23	7SK - MOCK	-0.0337874	-0.521586	0.613171	1
GDI2	P50395	7SK - MOCK	0.0245545	0.521261	0.61339	1
SEC62	Q99442	7SK - MOCK	-0.0957525	-0.520791	0.613705	1
GK	P32189|P32189-1|P32189-2|P32189-4	7SK - MOCK	-0.0301739	-0.520641	0.613806	1
MRPS18A	Q9NVS2	7SK - MOCK	0.153362	0.520589	0.613841	1
PDIA6	Q15084|Q15084-2|Q15084-3|Q15084-4|Q15084-5	7SK - MOCK	-0.0549772	-0.520523	0.613886	1
FGL1	Q08830	7SK - MOCK	-0.0768627	-0.520141	0.614143	1
EMC4	H0YK61|H0YLP8|H0YNK0|H0YNK8|Q5J8M3|Q5J8M3-2|Q5J8M3-3|S4R329	7SK - MOCK	-0.0378549	-0.518453	0.615278	1
GOT2	P00505	7SK - MOCK	0.0266124	0.518443	0.615285	1
QRSL1	Q9H0R6	7SK - MOCK	0.0359373	0.518135	0.615491	1
CNOT1	A5YKK6	7SK - MOCK	0.0395144	0.517738	0.615759	1
HNRNPLL|HNRPLL	B7WPG3|C9IYN3|D6W592|Q8WVV9|Q8WVV9-4|Q8WVV9-5	7SK - MOCK	0.0413229	0.517407	0.615982	1
HDGF	P51858	7SK - MOCK	-0.0351193	-0.517125	0.616172	1
ALDH1A1	P00352	7SK - MOCK	0.0264272	0.516478	0.616607	1
CAMK2D	D6R938|E9PBG7|E9PF82|Q13557|Q13557-10|Q13557-11|Q13557-6|Q13557-8	7SK - MOCK	-0.0197324	-0.516441	0.616633	1
LSM14A	Q8ND56|Q8ND56-2|Q8ND56-3	7SK - MOCK	0.0407046	0.516294	0.616731	1
SLC17A5	Q9NRA2	7SK - MOCK	0.0631706	0.51606	0.616889	1
DDX55	F5H5U2|Q8NHQ9	7SK - MOCK	-0.0231867	-0.515911	0.616989	1
NCAPD2	Q15021	7SK - MOCK	0.0277343	0.515119	0.617523	1
NUP160	G3V198|Q12769	7SK - MOCK	-0.0704527	-0.515014	0.617594	1
MRPS11	P82912|P82912-2	7SK - MOCK	0.0326412	0.514364	0.618032	1
S100A11	P31949	7SK - MOCK	0.0484509	0.514154	0.618174	1
NAP1L4	C9J6D1|C9JZI7|E9PKT8|Q99733|Q99733-2	7SK - MOCK	-0.0246593	-0.51408	0.618224	1
DUS1L	H0YGW8|J3QLE4|Q6P1R4	7SK - MOCK	-0.0573806	-0.512747	0.619124	1
PLOD1	Q02809|Q02809-2	7SK - MOCK	0.0224014	0.512711	0.619148	1
MRPL38	Q96DV4	7SK - MOCK	0.0440706	0.511998	0.619629	1
DNAJC8	O75937	7SK - MOCK	-0.0210327	-0.511625	0.619881	1
ILKAP	Q9H0C8	7SK - MOCK	-0.0358123	-0.510861	0.620397	1
CASC5	E9PPJ1|Q8NG31|Q8NG31-2|Q8NG31-3|Q8NG31-4	7SK - MOCK	-0.0525074	-0.510852	0.620403	1
CNNM4	Q6P4Q7	7SK - MOCK	0.0384344	0.510081	0.620925	1
MRPS30	Q9NP92	7SK - MOCK	0.0860895	0.509702	0.62118	1
NMD3	C9JA08|Q96D46	7SK - MOCK	0.0413081	0.509696	0.621184	1
MBD1	A0A0A0MS90|Q9UIS9|Q9UIS9-10|Q9UIS9-11|Q9UIS9-12|Q9UIS9-2|Q9UIS9-4|Q9UIS9-5|Q9UIS9-6|Q9UIS9-7|Q9UIS9-8|Q9UIS9-9	7SK - MOCK	-0.0494073	-0.509648	0.621217	1
B4GAT1	O43505	7SK - MOCK	0.0419123	0.509477	0.621333	1
GFM1	Q96RP9	7SK - MOCK	-0.0224844	-0.508993	0.62166	1
PARD3	Q8TEW0|Q8TEW0-2	7SK - MOCK	-0.020676	-0.508862	0.621748	1
YTHDC1	J3QR07|Q96MU7	7SK - MOCK	-0.0490438	-0.508579	0.62194	1
RPL10	F8W7C6|P27635|X1WI28	7SK - MOCK	-0.026507	-0.508489	0.622001	1
PSMA6	G3V295|G3V5Z7|P60900	7SK - MOCK	-0.0458598	-0.508428	0.622042	1
ZCCHC6	Q5VYS8|Q5VYS8-6	7SK - MOCK	-0.0355035	-0.508261	0.622155	1
NSDHL	Q15738	7SK - MOCK	-0.0275583	-0.50767	0.622555	1
HMOX2	I3L159|I3L1F5|P30519	7SK - MOCK	-0.0234404	-0.507216	0.622862	1
SPAG5	Q96R06	7SK - MOCK	-0.0253175	-0.507082	0.622953	1
SDC2	E7ESK6|E9PBI9|P34741	7SK - MOCK	-0.141526	-0.507005	0.623005	1
AAAS	Q9NRG9	7SK - MOCK	0.023764	0.50694	0.62305	1
NCAPG	Q9BPX3	7SK - MOCK	0.0191007	0.50678	0.623157	1
PPP1R12A	O14974|O14974-5	7SK - MOCK	0.0411686	0.505874	0.623772	1
KIAA0368|ECM29	J3KN16|Q5VYK3	7SK - MOCK	-0.0278495	-0.505725	0.623873	1
RP2	O75695	7SK - MOCK	0.0379898	0.505725	0.623873	1
WBSCR16	Q96I51|Q96I51-2|Q96I51-3	7SK - MOCK	-0.0408937	-0.505261	0.624187	1
BAG4	O95429|O95429-2	7SK - MOCK	0.03112	0.505	0.624364	1
EIF2S3	P41091	7SK - MOCK	0.0241341	0.504964	0.624388	1
CNOT4	O95628-10|O95628-4|O95628-8|O95628-9	7SK - MOCK	0.0368365	0.504296	0.624841	1
CPPED1	Q9BRF8|Q9BRF8-2	7SK - MOCK	0.0468188	0.503845	0.625147	1
NOSIP	Q9Y314	7SK - MOCK	-0.0235829	-0.503825	0.62516	1
LMNB2	J9JID7|Q03252	7SK - MOCK	0.032408	0.503382	0.625461	1
GALNT2	Q10471	7SK - MOCK	-0.025281	-0.503293	0.625522	1
ANXA6	E5RK69|P08133	7SK - MOCK	0.020805	0.503205	0.625581	1
EDC3	Q96F86	7SK - MOCK	0.0404621	0.502784	0.625867	1
BAZ2A	F8VU39|J3KPG5|Q9UIF9|Q9UIF9-2|Q9UIF9-3	7SK - MOCK	-0.0279946	-0.502459	0.626087	1
PSPH	C9JBI3|P78330	7SK - MOCK	-0.0362354	-0.502332	0.626173	1
RNF40	H3BP71|O75150|O75150-4	7SK - MOCK	-0.0211343	-0.501745	0.626572	1
AS3MT	Q9HBK9	7SK - MOCK	0.0263136	0.50168	0.626616	1
MRPS7	J3QLS3|J3QQS1|Q9Y2R9	7SK - MOCK	0.074356	0.500246	0.62759	1
GART	P22102	7SK - MOCK	0.0209408	0.500182	0.627634	1
VPS33B	F5H008|Q9H267|Q9H267-2	7SK - MOCK	-0.0276407	-0.499976	0.627774	1
SF3B4	Q15427	7SK - MOCK	0.09233	0.499762	0.627919	1
TGM3	Q08188	7SK - MOCK	0.167346	0.499543	0.628069	1
PTPRM	E7EPS8|P28827|P28827-2	7SK - MOCK	0.0611577	0.499473	0.628116	1
DTD1	Q8TEA8	7SK - MOCK	-0.0287589	-0.499279	0.628248	1
MFSD10	D6RE79|D6RIZ4|Q14728	7SK - MOCK	-0.0549065	-0.499269	0.628255	1
SYT1	J3KQA0|P21579	7SK - MOCK	0.0587734	0.498502	0.628776	1
GPS1	C9JFE4|Q13098|Q13098-5|Q13098-7	7SK - MOCK	-0.0337524	-0.496652	0.630036	1
KEAP1	Q14145	7SK - MOCK	0.0315033	0.496577	0.630086	1
COPS7B	J3KQ34|J3KQ41|Q9H9Q2|Q9H9Q2-3	7SK - MOCK	-0.0289322	-0.496402	0.630206	1
OSBPL10	Q9BXB5|Q9BXB5-2	7SK - MOCK	-0.0253724	-0.496148	0.630379	1
TMEM55B	Q86T03|Q86T03-2	7SK - MOCK	0.0455445	0.496088	0.630419	1
UBE2J1	Q9Y385	7SK - MOCK	-0.0328998	-0.495335	0.630933	1
AGO2	Q9UKV8	7SK - MOCK	-0.0329465	-0.493997	0.631845	1
SCCPDH	Q8NBX0	7SK - MOCK	-0.0198578	-0.493893	0.631915	1
TPD52L2	A0A087WYR3|O43399|O43399-2|O43399-3|O43399-4|O43399-5|O43399-7	7SK - MOCK	0.0267067	0.493284	0.632331	1
TBC1D17	Q9HA65|Q9HA65-2|Q9HA65-3	7SK - MOCK	0.0429005	0.493168	0.63241	1
PPP1R8	Q12972|Q12972-2	7SK - MOCK	0.027604	0.493082	0.632468	1
MPP6	Q9NZW5	7SK - MOCK	0.0227888	0.493061	0.632483	1
MPDZ	O75970|O75970-2|O75970-3|O75970-5	7SK - MOCK	0.0862762	0.492261	0.633029	1
SGO1	F8WB17|Q5FBB7|Q5FBB7-2|Q5FBB7-3|Q5FBB7-4|Q5FBB7-5|Q5FBB7-6|Q5FBB7-7	7SK - MOCK	0.0289817	0.491588	0.633488	1
RPS27	P42677	7SK - MOCK	0.0299505	0.490177	0.634452	1
DDI2	H0YI90|H0YII4|Q5TDH0|Q5TDH0-2|Q5TDH0-3	7SK - MOCK	-0.0359357	-0.490127	0.634486	1
UBTF	E9PKP7|E9PLT2|P17480|P17480-2	7SK - MOCK	-0.0833815	-0.490104	0.634501	1
SLC6A11	P48066	7SK - MOCK	0.0705682	0.489763	0.634735	1
UHRF1BP1L	A0JNW5	7SK - MOCK	-0.024749	-0.489671	0.634797	1
VPS52	Q8N1B4|Q8N1B4-2	7SK - MOCK	-0.0294255	-0.489445	0.634952	1
XXYLT1	Q8NBI6	7SK - MOCK	0.0396751	0.489429	0.634963	1
C12orf10	F8VQQ3|Q9HB07	7SK - MOCK	0.029179	0.488962	0.635283	1
STIM2	H0Y860|H7C5A5|Q9P246|Q9P246-2|Q9P246-3	7SK - MOCK	0.035705	0.488611	0.635522	1
CFL1	P23528	7SK - MOCK	-0.0349794	-0.488457	0.635627	1
STRN3	Q13033	7SK - MOCK	-0.0368476	-0.48832	0.635721	1
PAN3	A0A0C4DFZ9|Q58A45|Q58A45-2|Q58A45-3	7SK - MOCK	-0.0744578	-0.488229	0.635784	1
APLP2	Q06481|Q06481-2|Q06481-3|Q06481-4|Q06481-5|Q06481-6	7SK - MOCK	0.0535742	0.486416	0.637024	1
TEX30	Q5JUR7	7SK - MOCK	0.0269447	0.485565	0.637607	1
HNRNPK	P61978-3	7SK - MOCK	0.0652517	0.485376	0.637737	1
LRRC8A	Q8IWT6	7SK - MOCK	0.0380092	0.485207	0.637852	1
PNPT1	Q8TCS8	7SK - MOCK	0.0187932	0.483917	0.638736	1
FLVCR1	Q9Y5Y0	7SK - MOCK	0.0387803	0.483763	0.638841	1
ALDOA	J3KPS3|P04075	7SK - MOCK	-0.046987	-0.483312	0.639151	1
RBPJ	D6R927|Q06330|Q06330-2|Q06330-3|Q06330-4|Q06330-5|Q06330-6|Q06330-7	7SK - MOCK	-0.0270674	-0.482804	0.639499	1
SARS	P49591|Q5T5C7	7SK - MOCK	-0.0224198	-0.482534	0.639684	1
CHERP	J3QK89|Q8IWX8	7SK - MOCK	0.0377626	0.482408	0.639771	1
RBM12	Q9NTZ6	7SK - MOCK	0.0266879	0.481674	0.640274	1
UTP20	O75691	7SK - MOCK	0.0216121	0.481383	0.640474	1
GANAB	Q14697|Q14697-2	7SK - MOCK	0.0204456	0.481186	0.64061	1
CKAP2L	Q8IYA6	7SK - MOCK	-0.0210724	-0.478838	0.642223	1
IL13RA1	P78552	7SK - MOCK	0.0527123	0.478057	0.642759	1
GTF2H1	E9PM51|P32780|P32780-2	7SK - MOCK	-0.034138	-0.478033	0.642775	1
FKBP11	F8VU90|Q9NYL4|Q9NYL4-2	7SK - MOCK	0.0431486	0.478025	0.642781	1
MFSD4B	Q5TF39	7SK - MOCK	0.0505351	0.477587	0.643082	1
PGM3	A0A087WT27|J3KN95|O95394|O95394-3|O95394-4	7SK - MOCK	-0.0268377	-0.477467	0.643165	1
TOE1	Q96GM8	7SK - MOCK	-0.0260328	-0.477042	0.643457	1
GGH	Q92820	7SK - MOCK	0.0462643	0.476824	0.643607	1
MCCC1	Q96RQ3	7SK - MOCK	-0.023256	-0.476515	0.64382	1
FAM91A1	E7ER68|Q658Y4	7SK - MOCK	0.0266609	0.476101	0.644105	1
RARS	P54136	7SK - MOCK	0.0244288	0.475731	0.644359	1
FLOT1	O75955	7SK - MOCK	-0.0234802	-0.475241	0.644697	1
IRF2BP2	Q7Z5L9|Q7Z5L9-2	7SK - MOCK	0.0469194	0.474902	0.64493	1
NQO1	B4DLR8|P15559|P15559-2|P15559-3	7SK - MOCK	-0.0279898	-0.474752	0.645033	1
SEL1L	Q9UBV2	7SK - MOCK	0.0391949	0.474538	0.645181	1
CPS1	P31327|P31327-3	7SK - MOCK	-0.0278133	-0.474328	0.645325	1
SH3GL1	Q99961	7SK - MOCK	0.0288244	0.473789	0.645697	1
PYM1	Q9BRP8|Q9BRP8-2	7SK - MOCK	-0.0345002	-0.473252	0.646067	1
PBK	Q96KB5|Q96KB5-2	7SK - MOCK	-0.0337675	-0.472666	0.646471	1
PAPOLA	G3XAH6|P51003	7SK - MOCK	0.0307983	0.472625	0.646499	1
FIP1L1	Q6UN15|Q6UN15-5	7SK - MOCK	-0.021321	-0.472504	0.646583	1
EIF3H	B3KS98|O15372	7SK - MOCK	0.0212983	0.47239	0.646661	1
TALDO1	P37837	7SK - MOCK	-0.0282209	-0.472289	0.646731	1
ORM1	P02763	7SK - MOCK	0.11192	0.472277	0.646739	1
SERPINH1	P50454	7SK - MOCK	0.0305703	0.471722	0.647122	1
MORF4L1	B3KTM8|Q9UBU8|Q9UBU8-2	7SK - MOCK	-0.0232338	-0.471684	0.647148	1
MRPL15	Q9P015	7SK - MOCK	0.039447	0.471451	0.647309	1
NFXL1	Q6ZNB6	7SK - MOCK	-0.0274489	-0.471396	0.647347	1
HSD17B7	P56937|P56937-2|P56937-3	7SK - MOCK	0.0227424	0.471324	0.647397	1
RPL31	B7Z4C8|B7Z4E3|C9JU56|H7C2W9|P62899|P62899-2|P62899-3	7SK - MOCK	0.0645012	0.471271	0.647433	1
PUM3	Q15397	7SK - MOCK	0.0192663	0.471073	0.64757	1
ADD1	E7ENY0|E7EV99|P35611|P35611-2|P35611-3|P35611-6	7SK - MOCK	-0.019455	-0.471072	0.647571	1
SERPINB3	P29508	7SK - MOCK	-0.157269	-0.470431	0.648013	1
CASK	O14936|O14936-2|O14936-3|O14936-4|O14936-6	7SK - MOCK	0.0290462	0.470371	0.648055	1
EIF3G	K7ER90|O75821	7SK - MOCK	0.0412331	0.47009	0.648248	1
ZW10	O43264	7SK - MOCK	0.0250893	0.469824	0.648432	1
NCKAP1	Q9Y2A7|Q9Y2A7-2	7SK - MOCK	0.019497	0.469665	0.648542	1
MATR3	A0A0R4J2E8|A8MXP9|P43243	7SK - MOCK	0.0331357	0.466762	0.650548	1
TXNRD1	A0A087WSW9|A0A087WSY9|Q16881|Q16881-3|Q16881-4	7SK - MOCK	-0.0233287	-0.466603	0.650657	1
EIF2A	Q9BY44	7SK - MOCK	0.0252481	0.466252	0.6509	1
NPC1	O15118	7SK - MOCK	0.0807698	0.465652	0.651315	1
EIF2B4	Q9UI10|Q9UI10-3	7SK - MOCK	0.0232919	0.465504	0.651418	1
STK11IP	C9JQV3|Q8N1F8	7SK - MOCK	-0.0312046	-0.465499	0.651421	1
CDC2|CDK1	A0A024QZP7|P06493	7SK - MOCK	0.0250117	0.465252	0.651592	1
RAB7A	P51149	7SK - MOCK	0.0245887	0.465157	0.651658	1
DCBLD1	Q8N8Z6|Q8N8Z6-2	7SK - MOCK	0.0294445	0.465149	0.651663	1
VAT1	Q99536	7SK - MOCK	-0.0267068	-0.464741	0.651946	1
RRM1	P23921	7SK - MOCK	0.02218	0.464456	0.652143	1
METTL2B	Q6P1Q9|Q6P1Q9-2	7SK - MOCK	-0.0259832	-0.464087	0.652399	1
RAB5C	P51148|P51148-2	7SK - MOCK	0.0276157	0.463496	0.652808	1
CNBP	P62633|P62633-2|P62633-3|P62633-4|P62633-5|P62633-6|P62633-7|P62633-8	7SK - MOCK	0.0515029	0.462997	0.653154	1
CCNK	G3V5E1|O75909|O75909-4	7SK - MOCK	-0.0467867	-0.46297	0.653172	1
PIBF1	A0A087WUI6|Q8WXW3	7SK - MOCK	0.0456331	0.462443	0.653538	1
MRPS5	P82675	7SK - MOCK	0.0910213	0.462323	0.653621	1
SF3A1	Q15459	7SK - MOCK	0.0260355	0.46163	0.654101	1
MRE11A	F8W7U8|P49959|P49959-2|P49959-3	7SK - MOCK	-0.0259514	-0.461598	0.654124	1
BAZ1A	Q9NRL2|Q9NRL2-2	7SK - MOCK	0.0242634	0.461127	0.65445	1
XYLB	O75191	7SK - MOCK	-0.0327494	-0.461107	0.654464	1
AMBP	P02760	7SK - MOCK	0.0364191	0.460929	0.654587	1
KATNA1	B7ZBC8|O75449|O75449-2	7SK - MOCK	-0.0369538	-0.460357	0.654984	1
TBC1D9B	Q66K14|Q66K14-2	7SK - MOCK	0.0439853	0.460014	0.655222	1
ACOT2|ACOT1	A0A087X0W7|Q86TX2	7SK - MOCK	-0.0327343	-0.459832	0.655348	1
MRPL39	Q9NYK5	7SK - MOCK	-0.035571	-0.459327	0.655699	1
ABHD12	Q8N2K0|Q8N2K0-2	7SK - MOCK	-0.0179898	-0.458596	0.656206	1
FLNA	P21333|P21333-2	7SK - MOCK	0.0161493	0.45856	0.656231	1
YWHAQ	P27348	7SK - MOCK	0.0286881	0.458122	0.656536	1
PLXNA1	Q9UIW2	7SK - MOCK	-0.0589143	-0.457931	0.656668	1
ESPL1	Q14674	7SK - MOCK	0.0232433	0.457856	0.65672	1
SEMA4C	Q9C0C4	7SK - MOCK	0.0376837	0.457553	0.656931	1
GEMIN5	Q8TEQ6	7SK - MOCK	0.0269331	0.457066	0.657269	1
EIF5B	A0A087WUT6|O60841	7SK - MOCK	-0.0957761	-0.456255	0.657833	1
SRRM1	A9Z1X7|Q8IYB3|Q8IYB3-2	7SK - MOCK	-0.0358622	-0.456092	0.657946	1
PYGL	P06737|P06737-2	7SK - MOCK	0.0219057	0.456038	0.657983	1
PPIF	P30405	7SK - MOCK	-0.0358346	-0.454423	0.659106	1
PACSIN2	Q9UNF0|Q9UNF0-2	7SK - MOCK	-0.0191799	-0.454064	0.659356	1
NSF	I3L0N3|P46459	7SK - MOCK	0.0196536	0.453272	0.659908	1
AHSG	C9JV77|P02765	7SK - MOCK	-0.031397	-0.453062	0.660054	1
F8W031	F8W031	7SK - MOCK	-0.0284414	-0.452621	0.660361	1
PRDX3	P30048|P30048-2	7SK - MOCK	-0.0229368	-0.452347	0.660552	1
TRIM44	Q96DX7	7SK - MOCK	-0.079357	-0.452325	0.660567	1
POLR2E	A0A087WWX0|A0A0A0MQR7|P19388	7SK - MOCK	-0.0237921	-0.452152	0.660688	1
RDX	P35241	7SK - MOCK	-0.0216879	-0.452095	0.660728	1
ACIN1	S4R3H4	7SK - MOCK	-0.0313039	-0.451582	0.661085	1
NRDC	A0A087WYK8|B1AKJ5|O43847|O43847-2	7SK - MOCK	-0.0212417	-0.45053	0.661818	1
CAT	P04040	7SK - MOCK	0.0322098	0.450253	0.662011	1
SET	Q01105|Q01105-2	7SK - MOCK	0.10098	0.450196	0.662051	1
TH1L|NELFCD	H0UI80|Q8IXH7|Q8IXH7-4|X6RLT1	7SK - MOCK	0.0534276	0.450173	0.662067	1
PYCR1	P32322|P32322-3	7SK - MOCK	-0.026553	-0.449283	0.662688	1
ASUN	Q9NVM9	7SK - MOCK	-0.0754372	-0.449225	0.662728	1
UCHL5	Q5LJA5|Q5LJA9|Q9Y5K5|Q9Y5K5-2|Q9Y5K5-3|Q9Y5K5-4	7SK - MOCK	0.0375314	0.449137	0.662789	1
USO1	O60763|O60763-2	7SK - MOCK	-0.0209652	-0.447882	0.663665	1
PDLIM1	O00151	7SK - MOCK	0.0177372	0.446741	0.664461	1
PPP5C	H0YDU8|P53041	7SK - MOCK	0.0270268	0.446104	0.664906	1
RNF214	Q8ND24	7SK - MOCK	-0.0233901	-0.446082	0.664922	1
PIK3C3	A8MYT4|Q8NEB9	7SK - MOCK	-0.0365981	-0.446035	0.664955	1
NCDN	Q9UBB6|Q9UBB6-2|Q9UBB6-3	7SK - MOCK	-0.036418	-0.445587	0.665268	1
QTRTD1	Q9H974|Q9H974-2|Q9H974-3|Q9H974-4	7SK - MOCK	-0.0471898	-0.444995	0.665681	1
CLCN3	A0A087WU31|A0A0A0MTB7|P51790|P51790-4|P51790-5	7SK - MOCK	0.0427562	0.444732	0.665865	1
SEC16A	F1T0I1|J3KNL6	7SK - MOCK	-0.0201884	-0.444552	0.665991	1
SARDH	Q9UL12	7SK - MOCK	0.023795	0.444286	0.666177	1
MRPL37	Q9BZE1	7SK - MOCK	0.121007	0.443776	0.666534	1
MRPS6	P82932	7SK - MOCK	-0.0643981	-0.443324	0.66685	1
RAD50	Q92878|Q92878-2	7SK - MOCK	-0.0188847	-0.443079	0.667021	1
OSBP	P22059	7SK - MOCK	0.0201	0.44218	0.66765	1
IWS1	Q96ST2	7SK - MOCK	-0.0386041	-0.441954	0.667809	1
NGLY1	A0A0C4DFP4|Q96IV0|Q96IV0-2|Q96IV0-5	7SK - MOCK	0.0281488	0.440955	0.668508	1
UGGT1	Q9NYU2|Q9NYU2-2	7SK - MOCK	0.0163779	0.440786	0.668626	1
DDAH1	B4DYP1|O94760|O94760-2	7SK - MOCK	0.0568291	0.440748	0.668653	1
HARS	P12081|P12081-4	7SK - MOCK	-0.0188369	-0.440622	0.668741	1
PRC1	O43663|O43663-3|O43663-4	7SK - MOCK	-0.0356695	-0.440425	0.668879	1
METTL14	Q9HCE5	7SK - MOCK	-0.0431595	-0.440297	0.668969	1
STRBP	Q96SI9|Q96SI9-2	7SK - MOCK	0.0250205	0.43959	0.669464	1
RAB27A	P51159	7SK - MOCK	-0.0250807	-0.43837	0.67032	1
ERC1	G8JLD3|Q8IUD2|Q8IUD2-2|Q8IUD2-3|X6RLX0	7SK - MOCK	0.0270854	0.43805	0.670544	1
GEMIN4	I3L2C7|P57678	7SK - MOCK	0.0207718	0.437865	0.670673	1
SUPT16H	Q9Y5B9	7SK - MOCK	0.0288269	0.437667	0.670812	1
NAT10	Q9H0A0	7SK - MOCK	0.0179442	0.437446	0.670968	1
TACC3	Q9Y6A5	7SK - MOCK	-0.0169747	-0.436634	0.671537	1
GBF1	Q92538|Q92538-2|Q92538-3	7SK - MOCK	0.0209712	0.43608	0.671926	1
AP2A1	O95782|O95782-2	7SK - MOCK	-0.0200468	-0.436035	0.671958	1
PPP1R7	B5MBZ8|C9J177|C9JD73|H7C003|Q15435|Q15435-2|Q15435-3|Q15435-4|Q15435-5	7SK - MOCK	-0.0280825	-0.435698	0.672194	1
ERAP1	Q9NZ08|Q9NZ08-2	7SK - MOCK	0.0210779	0.435624	0.672246	1
NF1	P21359|P21359-2|P21359-6	7SK - MOCK	-0.0320961	-0.435303	0.672471	1
COL5A2	A0A087WYX9|P05997	7SK - MOCK	-0.043154	-0.435107	0.672609	1
A1CF	Q9NQ94	7SK - MOCK	0.0829581	0.434839	0.672798	1
BTF3	P20290	7SK - MOCK	-0.0316216	-0.434471	0.673055	1
GNPTG	Q9UJJ9	7SK - MOCK	0.035857	0.433765	0.673551	1
RCOR3	B4DV59|E9PQE5|Q9P2K3|Q9P2K3-2|Q9P2K3-3|Q9P2K3-4	7SK - MOCK	0.042673	0.433125	0.674001	1
PRMT5	O14744|O14744-2	7SK - MOCK	0.0189774	0.432506	0.674437	1
STAT1	J3KPM9|P42224|P42224-2	7SK - MOCK	0.0158668	0.432077	0.674738	1
TCOF1	Q13428|Q13428-3|Q13428-4|Q13428-7	7SK - MOCK	-0.0638973	-0.431498	0.675145	1
COG2	B7Z2Y2|Q14746|Q14746-2	7SK - MOCK	0.0316396	0.431271	0.675305	1
ZC3H15	Q8WU90	7SK - MOCK	-0.0335185	-0.431122	0.67541	1
CNOT11	Q9UKZ1	7SK - MOCK	-0.0249544	-0.430986	0.675506	1
TARDBP	Q13148	7SK - MOCK	0.066367	0.430963	0.675522	1
ASCC1	Q8N9N2-2	7SK - MOCK	0.0270374	0.43077	0.675658	1
SH3TC1	Q8TE82	7SK - MOCK	-0.0266062	-0.430769	0.675659	1
BAIAP2	I3L4C2|Q9UQB8|Q9UQB8-2|Q9UQB8-3|Q9UQB8-4|Q9UQB8-5|Q9UQB8-6	7SK - MOCK	0.0228411	0.430534	0.675824	1
CEBPZ	A0A087X1N2|Q03701	7SK - MOCK	0.028647	0.430511	0.67584	1
ARID4B	Q4LE39|Q4LE39-2	7SK - MOCK	0.0389902	0.430036	0.676174	1
XRCC6	P12956	7SK - MOCK	0.0164245	0.429608	0.676476	1
EPPK1	A0A075B730|A0A087X1U6	7SK - MOCK	0.0268764	0.42894	0.676946	1
UBE3C	Q15386	7SK - MOCK	-0.0288136	-0.428867	0.676997	1
RPS23	P62266	7SK - MOCK	-0.0374278	-0.427971	0.677629	1
CYP51A1	A0A0C4DFL7|Q16850	7SK - MOCK	0.0176686	0.427832	0.677726	1
ACADSB	P45954|P45954-2	7SK - MOCK	-0.0363149	-0.426529	0.678645	1
NPLOC4	Q8TAT6|Q8TAT6-2	7SK - MOCK	0.0196027	0.425944	0.679058	1
BPNT1	A6NF51|O95861|O95861-2|O95861-4	7SK - MOCK	0.0331344	0.425785	0.679169	1
PYCR2	Q96C36	7SK - MOCK	-0.0247726	-0.425435	0.679417	1
CD97	P48960|P48960-2|P48960-3	7SK - MOCK	0.055508	0.424449	0.680112	1
ACLY	P53396	7SK - MOCK	0.0178403	0.424348	0.680183	1
GPRC5C	A0A0C4DFY5|A8MXZ4|Q9NQ84|Q9NQ84-2	7SK - MOCK	-0.0191109	-0.424316	0.680206	1
RBMS2	F8W1T6|Q15434	7SK - MOCK	-0.0583728	-0.424219	0.680275	1
PTBP3	O95758|O95758-1|O95758-2|O95758-4|O95758-5|O95758-6	7SK - MOCK	-0.0561221	-0.424211	0.68028	1
CNOT3	O75175	7SK - MOCK	-0.0204429	-0.423781	0.680584	1
MAU2	Q9Y6X3	7SK - MOCK	-0.0473875	-0.423527	0.680763	1
JAG1	P78504	7SK - MOCK	0.0349791	0.420938	0.682592	1
SQSTM1	Q13501	7SK - MOCK	-0.0263394	-0.42054	0.682873	1
ZNF93	P35789	7SK - MOCK	-0.0241044	-0.419577	0.683554	1
ITPR2	Q14571	7SK - MOCK	-0.0256345	-0.41932	0.683736	1
UPF1	Q92900|Q92900-2	7SK - MOCK	0.0376163	0.419112	0.683883	1
LUC7L2	Q9Y383	7SK - MOCK	-0.0610472	-0.418988	0.683971	1
CPNE1	B0QZ18|F2Z2V0|Q99829	7SK - MOCK	0.0179794	0.418251	0.684492	1
TOMM70	O94826	7SK - MOCK	-0.0223602	-0.417969	0.684692	1
NUFIP2	Q7Z417	7SK - MOCK	0.0337151	0.41736	0.685123	1
ENTPD4	Q8NE73|Q9Y227|Q9Y227-2	7SK - MOCK	0.0337876	0.417093	0.685312	1
MIA3	Q5JRA6	7SK - MOCK	0.0170391	0.417031	0.685356	1
RAB34	A8MYQ9|C9JY26|Q9BZG1|Q9BZG1-2|Q9BZG1-4	7SK - MOCK	-0.0226201	-0.416334	0.68585	1
AURKA	O14965	7SK - MOCK	-0.0212155	-0.415959	0.686115	1
KIF15	Q9NS87	7SK - MOCK	0.0283658	0.415952	0.686121	1
ACAD11	Q709F0|Q709F0-3	7SK - MOCK	-0.0329967	-0.415926	0.686139	1
DAGLB	E7ET49|Q8NCG7|Q8NCG7-4	7SK - MOCK	0.0290549	0.415787	0.686237	1
C19orf47	Q8N9M1|Q8N9M1-2|Q8N9M1-3	7SK - MOCK	-0.0254698	-0.415386	0.686522	1
SMCHD1	A6NHR9|A6NHR9-2	7SK - MOCK	0.0187059	0.415331	0.68656	1
LSG1	Q9H089	7SK - MOCK	0.0225445	0.414964	0.68682	1
RBM8A	Q9Y5S9	7SK - MOCK	0.0185371	0.414529	0.687129	1
PTBP1	A6NLN1|P26599|P26599-2|P26599-3	7SK - MOCK	0.0519873	0.413618	0.687775	1
ZFYVE16	Q7Z3T8	7SK - MOCK	-0.0175818	-0.413441	0.6879	1
BRAP	J3KNN7|Q7Z569	7SK - MOCK	-0.0216924	-0.413364	0.687955	1
PROM1	O43490|O43490-2|O43490-4|O43490-7	7SK - MOCK	0.0531495	0.412602	0.688495	1
CHCHD3	C9JRZ6|F8WAR4|Q9NX63	7SK - MOCK	-0.0379401	-0.412182	0.688793	1
SOAT1	P35610	7SK - MOCK	0.0331844	0.412101	0.688851	1
ARRB1	E9PM35|P49407|P49407-2	7SK - MOCK	0.0758737	0.411848	0.689031	1
KLC2	Q9H0B6	7SK - MOCK	0.0213074	0.411814	0.689054	1
FARP1	C9JME2|Q9Y4F1|Q9Y4F1-2	7SK - MOCK	-0.0164922	-0.411763	0.689091	1
SLAIN2	Q9P270	7SK - MOCK	-0.0232484	-0.411525	0.68926	1
PSMC5	P62195|P62195-2	7SK - MOCK	-0.0223292	-0.411504	0.689274	1
PTPRF	P10586|P10586-2	7SK - MOCK	-0.0173529	-0.411026	0.689614	1
TTC13	Q8NBP0	7SK - MOCK	-0.021888	-0.410983	0.689645	1
PRKCSH	K7ELL7|P14314-2	7SK - MOCK	0.0250349	0.409545	0.690666	1
MAN1A2	O60476	7SK - MOCK	-0.0527738	-0.408651	0.691301	1
COG7	P83436	7SK - MOCK	0.0243684	0.408558	0.691367	1
NUP153	P49790|P49790-3	7SK - MOCK	-0.0390226	-0.407978	0.69178	1
CNNM3	Q8NE01	7SK - MOCK	-0.0187993	-0.407869	0.691857	1
ABCE1	H0Y990|P61221	7SK - MOCK	0.0165582	0.407641	0.692019	1
GJA1	P17302	7SK - MOCK	-0.0198216	-0.407422	0.692175	1
TRIM5	Q9C035|Q9C035-2|Q9C035-3|Q9C035-4|Q9C035-5|Q9C035-6	7SK - MOCK	-0.0386475	-0.406808	0.692612	1
FRRS1	Q6ZNA5|Q6ZNA5-2	7SK - MOCK	0.0482383	0.406685	0.692699	1
PI4K2A	Q9BTU6	7SK - MOCK	-0.0197629	-0.406571	0.69278	1
SUGP2	M0R2Z9|Q8IX01|Q8IX01-4	7SK - MOCK	0.02647	0.406479	0.692845	1
ATP6V1A	P38606|P38606-2	7SK - MOCK	0.0167638	0.406307	0.692968	1
CPSF2	Q9P2I0	7SK - MOCK	-0.0220001	-0.40545	0.693578	1
OTUD4	Q01804	7SK - MOCK	0.0191263	0.404906	0.693965	1
PDPK1	E9PER6|O15530|O15530-2|O15530-3|O15530-4	7SK - MOCK	0.0274214	0.403868	0.694705	1
OSBPL11	Q9BXB4	7SK - MOCK	-0.0204994	-0.403708	0.694818	1
WDR75	Q8IWA0	7SK - MOCK	-0.0251998	-0.403633	0.694872	1
ASL	P04424	7SK - MOCK	0.0179913	0.40312	0.695237	1
SC5D	O75845	7SK - MOCK	-0.0246986	-0.403007	0.695317	1
ECE1	P42892|P42892-2|P42892-3|P42892-4	7SK - MOCK	-0.0942607	-0.402697	0.695539	1
ICT1	Q14197	7SK - MOCK	-0.0260481	-0.401872	0.696127	1
OS9	Q13438	7SK - MOCK	0.0288303	0.40174	0.69622	1
ETF1	B7Z7P8|P62495|P62495-2	7SK - MOCK	-0.0149232	-0.401684	0.69626	1
HBS1L	Q9Y450|Q9Y450-4	7SK - MOCK	-0.0187702	-0.401541	0.696363	1
FUT8	Q9BYC5	7SK - MOCK	-0.0349292	-0.401248	0.696571	1
ATP5A1	P25705	7SK - MOCK	0.0240404	0.401063	0.696703	1
CCAR1	Q8IX12|Q8IX12-2	7SK - MOCK	0.0369668	0.398791	0.698324	1
FKBP8	Q14318|Q14318-2	7SK - MOCK	-0.0170135	-0.398337	0.698648	1
ACACA	Q13085|Q13085-4	7SK - MOCK	0.0150935	0.397847	0.698998	1
CSNK2A2	P19784	7SK - MOCK	0.0206522	0.396834	0.699722	1
AHNAK	Q09666	7SK - MOCK	0.0183143	0.396324	0.700087	1
ARHGDIA	J3KTF8|J3QQX2|P52565	7SK - MOCK	0.0238461	0.396275	0.700122	1
WDR48	Q8TAF3	7SK - MOCK	0.0191824	0.395489	0.700683	1
MCRS1	F8W126|Q96EZ8|Q96EZ8-2|Q96EZ8-3|Q96EZ8-4	7SK - MOCK	-0.0311315	-0.395331	0.700796	1
ARMCX3	Q9UH62	7SK - MOCK	-0.0217995	-0.395125	0.700943	1
PPA1	Q15181	7SK - MOCK	-0.0243678	-0.3951	0.700961	1
IDE	P14735	7SK - MOCK	0.0156154	0.39456	0.701347	1
EIF4ENIF1	Q9NRA8|Q9NRA8-3	7SK - MOCK	-0.0334399	-0.394358	0.701491	1
NIPBL	Q6KC79|Q6KC79-2	7SK - MOCK	-0.0207818	-0.393245	0.702288	1
PDHB	P11177|P11177-2|P11177-3	7SK - MOCK	-0.0352148	-0.391913	0.703241	1
CDK13	Q14004|Q14004-2	7SK - MOCK	-0.0258187	-0.391352	0.703643	1
TMED7-TICAM2|TICAM2|TMED7	A0A0A6YYA0|Q86XR7-2|Q9Y3B3|Q9Y3B3-2	7SK - MOCK	0.0406617	0.390551	0.704217	1
PEPD	P12955	7SK - MOCK	-0.0186798	-0.390521	0.704238	1
GXYLT1	Q4G148|Q4G148-2	7SK - MOCK	0.0365363	0.390353	0.704359	1
CWC22	Q9HCG8	7SK - MOCK	-0.0359923	-0.390288	0.704405	1
SND1	Q7KZF4	7SK - MOCK	-0.0380405	-0.389965	0.704637	1
RANGAP1	P46060	7SK - MOCK	-0.0148831	-0.389644	0.704867	1
ANP32B	Q92688|Q92688-2	7SK - MOCK	-0.0861165	-0.389547	0.704936	1
RPS3A	P61247	7SK - MOCK	-0.0320759	-0.388942	0.70537	1
NPC1L1	A0A0C4DFX6|A0A0C4DGG6|Q9UHC9|Q9UHC9-2|Q9UHC9-3|Q9UHC9-4	7SK - MOCK	0.0595691	0.388916	0.705388	1
DDX49	Q9Y6V7	7SK - MOCK	-0.0217959	-0.388607	0.705609	1
RPS17	A0A075B716|H0YN88|P08708	7SK - MOCK	-0.028675	-0.388158	0.705931	1
SUCLA2	Q9P2R7|Q9P2R7-2	7SK - MOCK	-0.020611	-0.387556	0.706363	1
RARS2	Q5T160	7SK - MOCK	-0.0195467	-0.38687	0.706856	1
RALY	Q9UKM9	7SK - MOCK	0.089829	0.38618	0.707351	1
CCPG1	Q9ULG6|Q9ULG6-2|Q9ULG6-5	7SK - MOCK	0.0165072	0.385998	0.707481	1
PDZD8	Q8NEN9	7SK - MOCK	0.0475702	0.385876	0.707569	1
CARM1	Q86X55|Q86X55-1	7SK - MOCK	-0.0199104	-0.384504	0.708554	1
HMGB3	O15347	7SK - MOCK	-0.0257833	-0.384057	0.708875	1
AARS2	Q5JTZ9	7SK - MOCK	0.0168947	0.383394	0.709351	1
M6PR	P20645	7SK - MOCK	-0.062342	-0.382695	0.709854	1
SLC25A1	P53007	7SK - MOCK	0.0218412	0.382633	0.709898	1
IGHG3|IGHG1	A0A075B6N8|A0A087WV47|A0A087WVW2|A0A087WXL8|A0A087WYC5|A0A087X079|A0A087X1C7|A0A0A0MS07|A0A0A0MS08|A0A0G2JNK4|P01857|P01860	7SK - MOCK	0.0420896	0.381903	0.710423	1
TP53BP1	A6NNK5|Q12888|Q12888-2|Q12888-3	7SK - MOCK	0.0164045	0.381219	0.710914	1
SSR1	C9IZQ1|C9J3L8|C9J5W0|E9PAL7|P43307	7SK - MOCK	-0.0298521	-0.380149	0.711684	1
HNRNPC	B4DY08|P07910-2	7SK - MOCK	0.0593635	0.379883	0.711876	1
GNAI3	P08754	7SK - MOCK	0.0213527	0.379713	0.711998	1
MAGT1	A0A087WU53|Q9H0U3	7SK - MOCK	0.0196607	0.379351	0.712258	1
KDM1A	O60341|O60341-2	7SK - MOCK	-0.0213471	-0.378992	0.712517	1
SORL1	Q92673	7SK - MOCK	-0.019242	-0.378979	0.712526	1
CBX5	P45973	7SK - MOCK	0.0438622	0.378565	0.712824	1
UBA6	A0AVT1	7SK - MOCK	-0.0146269	-0.378025	0.713213	1
RRAS2	A0A0C4DGH2|P62070|P62070-4	7SK - MOCK	-0.0161547	-0.376988	0.71396	1
MGAT1	P26572	7SK - MOCK	0.0166959	0.375998	0.714673	1
SLBP	E7EUV9|F8W8D3|H0YAE8|Q14493|Q14493-2	7SK - MOCK	0.0245492	0.375722	0.714872	1
ARCN1	B0YIW6|P48444	7SK - MOCK	0.0164339	0.375131	0.715299	1
TPP1	A0A0C4DGZ9|O14773|O14773-2	7SK - MOCK	-0.0740458	-0.375004	0.71539	1
ST13	P50502	7SK - MOCK	0.0180182	0.373885	0.716197	1
DNAJC10	Q8IXB1|Q8IXB1-2	7SK - MOCK	0.0199764	0.373326	0.7166	1
CRTAP	C9JP16|O75718	7SK - MOCK	0.0235099	0.372414	0.717258	1
NCEH1	A0A0A0MTJ9|A0A0R4J2G3|Q6PIU2|Q6PIU2-2	7SK - MOCK	-0.0278949	-0.372277	0.717357	1
GLB1	P16278|P16278-3	7SK - MOCK	0.0342018	0.37196	0.717586	1
SRSF6	Q13247|Q13247-3	7SK - MOCK	0.0596902	0.371652	0.717808	1
ACBD3	Q9H3P7	7SK - MOCK	0.0208702	0.3716	0.717845	1
EPHX1	P07099	7SK - MOCK	0.0161579	0.371521	0.717903	1
TFAM	Q00059	7SK - MOCK	0.0266633	0.371245	0.718102	1
CCNYL1	Q8N7R7|Q8N7R7-3	7SK - MOCK	-0.0367763	-0.370991	0.718286	1
MMS19	Q96T76|Q96T76-8	7SK - MOCK	0.0264846	0.370688	0.718504	1
EEF1B2	P24534	7SK - MOCK	-0.0203186	-0.370339	0.718756	1
UBE4A	Q14139|Q14139-2	7SK - MOCK	-0.016657	-0.370303	0.718782	1
IGF2R	P11717	7SK - MOCK	-0.024742	-0.369712	0.719209	1
MCM7	P33993	7SK - MOCK	-0.0170344	-0.369675	0.719236	1
CTNND1	C9JZR2|O60716|O60716-2|O60716-3|O60716-5	7SK - MOCK	-0.0220285	-0.368654	0.719974	1
SERINC1	Q9NRX5	7SK - MOCK	0.0287899	0.368035	0.720421	1
ADD3	A0A087WX08|Q9UEY8|Q9UEY8-2	7SK - MOCK	0.0165794	0.367386	0.720891	1
UQCRC2	P22695	7SK - MOCK	-0.0278086	-0.367299	0.720953	1
ANKRD52	Q8NB46	7SK - MOCK	-0.0325269	-0.366777	0.721331	1
RQCD1	Q92600|Q92600-2	7SK - MOCK	-0.0321162	-0.366008	0.721887	1
CAPRIN1	Q14444|Q14444-2	7SK - MOCK	-0.0326464	-0.364624	0.722889	1
RAB8A	P61006	7SK - MOCK	-0.0215645	-0.36388	0.723428	1
DCAF7	P61962	7SK - MOCK	0.0454686	0.363521	0.723688	1
AP1G1	O43747|O43747-2	7SK - MOCK	-0.0161254	-0.363368	0.723799	1
IMPDH2	H0Y4R1|P12268	7SK - MOCK	-0.0180674	-0.363307	0.723843	1
UBE2S	K7EPJ1|Q16763	7SK - MOCK	0.0232321	0.363105	0.723989	1
SFXN1	Q9H9B4	7SK - MOCK	-0.0196628	-0.361993	0.724795	1
REPIN1	C9JYJ8|C9JZE3|Q9BWE0|Q9BWE0-4	7SK - MOCK	-0.0256311	-0.361478	0.725168	1
IRS1	P35568	7SK - MOCK	0.0398122	0.361002	0.725514	1
GLUD1	P00367	7SK - MOCK	-0.0265275	-0.360077	0.726184	1
OSBPL8	Q9BZF1|Q9BZF1-2|Q9BZF1-3	7SK - MOCK	0.0189694	0.359936	0.726286	1
BZW2	E7ETZ4|Q9Y6E2	7SK - MOCK	0.0150581	0.359861	0.72634	1
TSPAN3	O60637|O60637-3	7SK - MOCK	0.101025	0.359785	0.726396	1
NAF1	D6RIB3|Q96HR8|Q96HR8-2	7SK - MOCK	0.0270783	0.359587	0.72654	1
EIF4E2	B4E1E4|B8ZZ50|B8ZZL3|B9A023|B9A044|O60573|O60573-2	7SK - MOCK	-0.0330154	-0.359552	0.726565	1
SLC25A20	O43772	7SK - MOCK	0.023242	0.35932	0.726733	1
ABCB1	P08183	7SK - MOCK	0.0328925	0.359313	0.726738	1
YKT6	O15498	7SK - MOCK	0.0234754	0.35895	0.727001	1
CNPY3	Q9BT09	7SK - MOCK	-0.0262898	-0.358837	0.727083	1
NCAPH	E9PHA2|Q15003	7SK - MOCK	-0.0265808	-0.357464	0.72808	1
LIN7A	O14910	7SK - MOCK	-0.0272998	-0.357454	0.728087	1
WDR11	Q9BZH6	7SK - MOCK	-0.0242379	-0.357281	0.728213	1
EIF3D	O15371|O15371-2|O15371-3	7SK - MOCK	0.0293598	0.356772	0.728583	1
PPID	Q08752	7SK - MOCK	0.0135106	0.356248	0.728963	1
RAB10	P61026	7SK - MOCK	-0.0187588	-0.356149	0.729035	1
GLG1	Q92896|Q92896-2|Q92896-3	7SK - MOCK	0.0197513	0.35514	0.729768	1
GMPS	P49915	7SK - MOCK	-0.0152322	-0.355059	0.729827	1
VAPB	O95292	7SK - MOCK	-0.0176182	-0.354668	0.730111	1
HSD17B4	P51659	7SK - MOCK	0.0194711	0.354363	0.730333	1
ATR	Q13535|Q13535-2|Q13535-3	7SK - MOCK	-0.0417937	-0.35407	0.730546	1
OTUB1	F5GYJ8|F5GYN4|J3KR44|Q96FW1	7SK - MOCK	0.0260253	0.352776	0.731487	1
ZNHIT6	Q9NWK9|Q9NWK9-2	7SK - MOCK	-0.0250705	-0.352641	0.731585	1
PUS7	Q96PZ0	7SK - MOCK	0.017053	0.352546	0.731654	1
PBRM1	E7EVG2|Q86U86|Q86U86-2|Q86U86-3|Q86U86-4|Q86U86-5|Q86U86-7|Q86U86-8|Q86U86-9	7SK - MOCK	-0.0182173	-0.351563	0.732369	1
DAAM1	Q9Y4D1|Q9Y4D1-2	7SK - MOCK	0.0190551	0.350837	0.732897	1
VIM	B0YJC4|P08670	7SK - MOCK	-0.0277352	-0.350609	0.733063	1
SCYL1	E9PK59|E9PPN3|E9PS17|Q96KG9|Q96KG9-2|Q96KG9-4	7SK - MOCK	-0.0155761	-0.350549	0.733107	1
COX4I1	P13073	7SK - MOCK	0.0202691	0.350403	0.733214	1
HNF4A	A0A087WXV4|P41235|P41235-2|P41235-3|P41235-4|P41235-5|P41235-6|P41235-7	7SK - MOCK	0.0214095	0.349969	0.733529	1
NUDT21	O43809	7SK - MOCK	-0.0160706	-0.349573	0.733818	1
SUMO1	B8ZZN6|P63165	7SK - MOCK	-0.0165588	-0.349513	0.733861	1
IMPAD1	Q9NX62	7SK - MOCK	-0.0240281	-0.349471	0.733892	1
PAH	J3KND8|P00439	7SK - MOCK	0.0166047	0.349034	0.73421	1
NKTR	P30414	7SK - MOCK	-0.0385472	-0.348822	0.734365	1
TRUB1	Q8WWH5	7SK - MOCK	-0.0263441	-0.347837	0.735082	1
GNL3	Q9BVP2|Q9BVP2-2	7SK - MOCK	-0.022871	-0.347695	0.735186	1
NAA50	C9J5D1|E7EQ69|Q9GZZ1	7SK - MOCK	-0.0158005	-0.347126	0.7356	1
PLK1	P53350	7SK - MOCK	0.0130465	0.347031	0.73567	1
VDAC2	P45880|P45880-1|P45880-2	7SK - MOCK	0.0266839	0.347011	0.735685	1
THYN1	Q9P016	7SK - MOCK	0.014443	0.345947	0.73646	1
PPP3CA	E9PK68|E9PPC8|Q08209|Q08209-2|Q08209-3	7SK - MOCK	0.0268535	0.345913	0.736485	1
TPT1	A0A0B4J2C3|P13693|Q5W0H4	7SK - MOCK	0.0424367	0.345138	0.73705	1
AHSA1	O95433	7SK - MOCK	0.0127182	0.344801	0.737296	1
PDS5B	Q9NTI5|Q9NTI5-2	7SK - MOCK	-0.0140549	-0.344559	0.737473	1
TRMT1	Q9NXH9|Q9NXH9-2	7SK - MOCK	0.016661	0.344064	0.737833	1
SCAMP4	Q969E2|Q969E2-2	7SK - MOCK	-0.0199774	-0.343999	0.737881	1
PRRC2C	E7EPN9|Q9Y520-7	7SK - MOCK	0.0300616	0.343892	0.737959	1
OSBPL3	Q9H4L5|Q9H4L5-2	7SK - MOCK	-0.0187217	-0.343277	0.738408	1
TPM3	A0A087WWU8|P06753-2|P06753-5	7SK - MOCK	-0.0222553	-0.342481	0.738989	1
PNO1	Q9NRX1	7SK - MOCK	-0.0203632	-0.342395	0.739052	1
MCAM	P43121|P43121-2	7SK - MOCK	-0.0304296	-0.340196	0.740659	1
METTL16	Q86W50	7SK - MOCK	0.0253079	0.340053	0.740763	1
PPIB	P23284	7SK - MOCK	0.0186556	0.340028	0.740781	1
BCLAF1	E9PJA7|E9PK91|Q9NYF8-2|Q9NYF8-3	7SK - MOCK	-0.0482732	-0.339837	0.74092	1
MRPL3	E7ETU7|H0Y9G6|P09001	7SK - MOCK	0.0568457	0.339037	0.741505	1
TKT	P29401|P29401-2	7SK - MOCK	0.0161824	0.33888	0.74162	1
PES1	B5MCF9|O00541|O00541-2	7SK - MOCK	0.0184738	0.338874	0.741625	1
MTO1	Q9Y2Z2|Q9Y2Z2-4|Q9Y2Z2-6	7SK - MOCK	0.0191854	0.338789	0.741687	1
SLC35B2	Q8TB61|Q8TB61-2|Q8TB61-3	7SK - MOCK	0.0206595	0.338292	0.74205	1
PITPNM1	O00562|O00562-2	7SK - MOCK	0.0311292	0.338145	0.742158	1
IL17RA	Q96F46|Q96F46-2	7SK - MOCK	-0.0181276	-0.338137	0.742164	1
DDX20	Q9UHI6	7SK - MOCK	-0.0163726	-0.337248	0.742813	1
GTPBP4	Q9BZE4	7SK - MOCK	-0.0166175	-0.335876	0.743818	1
TSPAN7|B4E171	B4DDG0|B4E171|P41732	7SK - MOCK	-0.029643	-0.33529	0.744246	1
RAF1	H7C155|P04049|P04049-2	7SK - MOCK	-0.0173468	-0.335101	0.744385	1
LDLR	J3KMZ9|P01130|P01130-2|P01130-3|P01130-4|P01130-5	7SK - MOCK	0.0229938	0.335077	0.744403	1
NUP205	Q92621	7SK - MOCK	-0.014888	-0.33408	0.745133	1
TRMT10C	Q7L0Y3	7SK - MOCK	0.0248941	0.334011	0.745183	1
RBM47	A0AV96|A0AV96-2	7SK - MOCK	0.064679	0.33398	0.745206	1
ABCC5	O15440|O15440-5	7SK - MOCK	-0.0367215	-0.33353	0.745535	1
GADD45GIP1	Q8TAE8	7SK - MOCK	-0.0409038	-0.333107	0.745846	1
ARFGEF1	Q9Y6D6	7SK - MOCK	0.0188875	0.33267	0.746166	1
SLC47A1	I3L345|J3KRZ3|J3KSS8|Q96FL8|Q96FL8-3	7SK - MOCK	-0.0291309	-0.332416	0.746352	1
BRI3BP	Q8WY22	7SK - MOCK	0.0232759	0.332186	0.74652	1
EIF3J	O75822	7SK - MOCK	-0.0340301	-0.331943	0.746699	1
GTPBP10	A4D1E9	7SK - MOCK	-0.0611732	-0.331658	0.746907	1
ATXN2L	Q8WWM7	7SK - MOCK	0.0213301	0.331245	0.74721	1
SLC6A12	P48065	7SK - MOCK	0.0296632	0.331185	0.747254	1
LAMB1	G3XAI2|P07942	7SK - MOCK	0.0254682	0.331106	0.747312	1
ATP11B	Q9Y2G3	7SK - MOCK	-0.0376292	-0.331048	0.747355	1
EFL1	Q7Z2Z2|Q7Z2Z2-2	7SK - MOCK	-0.0263426	-0.330995	0.747394	1
DCBLD2	Q96PD2|Q96PD2-2	7SK - MOCK	-0.0187829	-0.330435	0.747804	1
PRPF19	Q9UMS4	7SK - MOCK	-0.0175981	-0.329876	0.748214	1
DGCR8	Q8WYQ5|Q8WYQ5-3	7SK - MOCK	-0.0272616	-0.329364	0.74859	1
ORC5	O43913	7SK - MOCK	0.0189166	0.329069	0.748806	1
TNPO1	Q92973|Q92973-2	7SK - MOCK	0.0136502	0.329032	0.748833	1
LTV1	Q96GA3	7SK - MOCK	-0.027318	-0.329009	0.74885	1
PSMA7	O14818	7SK - MOCK	0.0182125	0.328408	0.749291	1
CORO1C	Q9ULV4|Q9ULV4-2|Q9ULV4-3	7SK - MOCK	0.0190307	0.328211	0.749436	1
ADRM1	A0A087WX59|Q16186	7SK - MOCK	0.0174599	0.327859	0.749695	1
ATP9A	O75110	7SK - MOCK	0.0292955	0.327818	0.749724	1
PHAX	Q9H814	7SK - MOCK	-0.0129332	-0.327411	0.750023	1
UQCRC1	P31930	7SK - MOCK	-0.0219212	-0.327284	0.750116	1
DARS2	Q6PI48	7SK - MOCK	0.0170171	0.326849	0.750435	1
NOP16	Q9Y3C1	7SK - MOCK	-0.0212917	-0.326149	0.75095	1
NGEF	Q8N5V2|Q8N5V2-3	7SK - MOCK	0.0129789	0.325844	0.751174	1
TTC4	O95801	7SK - MOCK	-0.0154027	-0.325744	0.751247	1
PPAT	Q06203	7SK - MOCK	-0.0151602	-0.325569	0.751376	1
COG1	Q8WTW3	7SK - MOCK	-0.0206766	-0.32487	0.75189	1
PTPRA	P18433|P18433-2|P18433-3|P18433-4	7SK - MOCK	-0.0356259	-0.324564	0.752114	1
SNX3	O60493	7SK - MOCK	-0.0197475	-0.324199	0.752383	1
MRPL48	F5H702|Q96GC5|Q96GC5-3	7SK - MOCK	0.0265575	0.323511	0.752888	1
TBC1D15	Q8TC07|Q8TC07-2|Q8TC07-3	7SK - MOCK	0.0188427	0.32322	0.753102	1
PDIA4	P13667	7SK - MOCK	-0.0202298	-0.323184	0.753129	1
FRMD8	E9PS62|Q9BZ67|Q9BZ67-2|Q9BZ67-3	7SK - MOCK	-0.0245174	-0.322028	0.753979	1
CHD1L	A0A0A0MRH8|A0A0A0MSH9|Q86WJ1|Q86WJ1-2|Q86WJ1-3|Q86WJ1-4|Q86WJ1-5	7SK - MOCK	0.0224913	0.321974	0.754019	1
SDC4	P31431	7SK - MOCK	-0.119502	-0.321658	0.754251	1
FBLN1	P23142	7SK - MOCK	0.0302964	0.321637	0.754266	1
TUBG1	P23258	7SK - MOCK	0.0174623	0.321636	0.754267	1
PRPF4	O43172|O43172-2	7SK - MOCK	-0.0132784	-0.321135	0.754636	1
ZNF281	Q9Y2X9|Q9Y2X9-2	7SK - MOCK	-0.0207136	-0.320987	0.754745	1
UBA1	P22314|P22314-2	7SK - MOCK	-0.0160324	-0.320179	0.75534	1
WRNIP1	Q96S55|Q96S55-2|Q96S55-3	7SK - MOCK	-0.0386484	-0.320067	0.755422	1
RRP15	Q9Y3B9	7SK - MOCK	-0.0193451	-0.320046	0.755438	1
GNAS	P63092-4	7SK - MOCK	0.0170849	0.319643	0.755734	1
MRPL4	K7ES61|Q9BYD3	7SK - MOCK	0.0480106	0.319197	0.756063	1
HDLBP	A0A024R4E5	7SK - MOCK	0.0396925	0.318801	0.756354	1
BLVRA	P53004	7SK - MOCK	-0.0233769	-0.318787	0.756364	1
RHPN2	Q8IUC4	7SK - MOCK	0.0229194	0.318528	0.756555	1
RNF213	A0A0A0MTC1|A0A0A0MTR7|Q63HN8|Q63HN8-4	7SK - MOCK	0.0375828	0.318375	0.756668	1
PPP2R1A	P30153	7SK - MOCK	-0.0181446	-0.317827	0.757071	1
HMGB2	P26583	7SK - MOCK	0.0407268	0.317818	0.757078	1
PACS1	Q6VY07|Q6VY07-2	7SK - MOCK	0.0343768	0.317773	0.757111	1
NCSTN	Q92542|Q92542-2	7SK - MOCK	0.0690603	0.31728	0.757474	1
PSMD13	J3KNQ3|Q9UNM6|Q9UNM6-2	7SK - MOCK	-0.0168571	-0.316967	0.757705	1
PSME3	K9J957|P61289|P61289-2|P61289-3	7SK - MOCK	-0.0140562	-0.316751	0.757864	1
RANBP2	P49792	7SK - MOCK	-0.0131805	-0.316743	0.75787	1
EIF5A	I3L397|I3L504|P63241|P63241-2	7SK - MOCK	0.0259055	0.316318	0.758183	1
WFS1	O76024	7SK - MOCK	-0.0130479	-0.316307	0.758191	1
NEDD1	Q8NHV4	7SK - MOCK	0.0113605	0.316268	0.75822	1
MRPL11	Q9Y3B7|Q9Y3B7-2	7SK - MOCK	0.029507	0.315891	0.758498	1
EHBP1	Q8NDI1-2|Q8NDI1-3	7SK - MOCK	-0.0130607	-0.314945	0.759195	1
SPTY2D1	Q68D10|Q68D10-2	7SK - MOCK	-0.0216209	-0.314851	0.759265	1
G3BP1	Q13283	7SK - MOCK	0.0287541	0.314747	0.759342	1
SLC4A2	J3KNG9|P04920|P04920-2|P04920-3	7SK - MOCK	0.0289467	0.31464	0.75942	1
DIAPH1	A0A0G2JH68|A0A140T8Z0|O60610|O60610-2|O60610-3	7SK - MOCK	-0.0123936	-0.314517	0.759511	1
ITPKA	P23677	7SK - MOCK	0.0266144	0.314411	0.759589	1
RPS12	P25398	7SK - MOCK	0.0311248	0.314264	0.759697	1
DIS3L2	Q8IYB7	7SK - MOCK	0.0206548	0.313202	0.760481	1
COL14A1	Q05707|Q05707-2	7SK - MOCK	-0.0177481	-0.313092	0.760562	1
AP3S1	Q92572	7SK - MOCK	0.0211018	0.31252	0.760984	1
DOCK5	Q9H7D0	7SK - MOCK	0.0357047	0.31229	0.761154	1
PSME4	Q14997	7SK - MOCK	0.0217043	0.312016	0.761357	1
ESRP2	Q9H6T0|Q9H6T0-2	7SK - MOCK	0.0280985	0.311337	0.761857	1
UTP14A	Q9BVJ6	7SK - MOCK	-0.018714	-0.31071	0.76232	1
SPATS2L	Q9NUQ6|Q9NUQ6-2	7SK - MOCK	-0.0206285	-0.310623	0.762384	1
GRIPAP1	Q4V328	7SK - MOCK	-0.0174914	-0.310609	0.762395	1
TTC37	Q6PGP7	7SK - MOCK	-0.0117614	-0.309853	0.762953	1
DUS3L	Q96G46	7SK - MOCK	-0.030819	-0.30934	0.763332	1
DYNC1H1	Q14204	7SK - MOCK	0.0126072	0.309206	0.763431	1
CCDC69	A6NI79|H0YBY5	7SK - MOCK	-0.0243324	-0.308652	0.763841	1
SREBF2	Q12772	7SK - MOCK	-0.018678	-0.30861	0.763872	1
KIAA1524	A0A087X211|Q8TCG1	7SK - MOCK	0.0115613	0.308525	0.763935	1
WDR77	Q9BQA1	7SK - MOCK	0.0196107	0.308212	0.764166	1
ZRANB2	A0A0C4DGV5|O95218|O95218-2	7SK - MOCK	0.0504797	0.30773	0.764522	1
ANKHD1	E9PDP5|Q8IWZ3|Q8IWZ3-4|Q8IWZ3-6	7SK - MOCK	-0.0230237	-0.307385	0.764777	1
CCDC137	I3L0U5|Q6PK04	7SK - MOCK	-0.0253501	-0.30587	0.765897	1
AAMP	C9JEH3|C9JG97|Q13685	7SK - MOCK	-0.0176235	-0.305838	0.765921	1
GLRX	P35754	7SK - MOCK	-0.0378666	-0.305629	0.766076	1
YWHAB	P31946|P31946-2	7SK - MOCK	0.0288056	0.305561	0.766126	1
MRPL21	Q7Z2W9	7SK - MOCK	0.0198489	0.305284	0.766331	1
AIFM1	O95831|O95831-3	7SK - MOCK	0.0145628	0.30508	0.766482	1
RANBP9	Q96S59	7SK - MOCK	0.0242533	0.304858	0.766646	1
HIP1R	O75146	7SK - MOCK	0.0217667	0.304723	0.766746	1
RPS21	P63220|Q8WVC2	7SK - MOCK	-0.0226783	-0.304489	0.766919	1
HOOK1	Q9UJC3|Q9UJC3-2	7SK - MOCK	0.0207213	0.304135	0.767181	1
UBAP2	Q5T6F2	7SK - MOCK	0.0269814	0.303506	0.767647	1
NDUFB5	H0Y886|O43674	7SK - MOCK	0.0371034	0.303324	0.767782	1
PRKAR2A	P13861	7SK - MOCK	0.0159393	0.303199	0.767874	1
RBM5	P52756	7SK - MOCK	0.0189537	0.3031	0.767947	1
PGD	P52209|P52209-2	7SK - MOCK	0.0155794	0.302762	0.768198	1
RAB3GAP1	Q15042|Q15042-3|Q15042-4	7SK - MOCK	-0.0143393	-0.302492	0.768398	1
ATIC	P31939	7SK - MOCK	-0.0155548	-0.301602	0.769056	1
ABCC4	O15439	7SK - MOCK	0.0230315	0.301091	0.769435	1
METTL7A	F8VQX6|H0YI09|Q9H8H3	7SK - MOCK	-0.0211384	-0.300538	0.769845	1
TAOK1	Q7L7X3	7SK - MOCK	-0.0157227	-0.300352	0.769983	1
BAIAP2L1	Q9UHR4	7SK - MOCK	0.0142038	0.29972	0.770451	1
GPATCH1	Q9BRR8	7SK - MOCK	-0.0263779	-0.299439	0.770659	1
FXR2	P51116	7SK - MOCK	0.016238	0.299281	0.770776	1
PSMD6	Q15008|Q15008-4	7SK - MOCK	0.0173944	0.298457	0.771387	1
C1GALT1	Q9NS00|Q9NS00-2	7SK - MOCK	-0.0312965	-0.297592	0.772029	1
SNRPA1	P09661	7SK - MOCK	-0.0121634	-0.297564	0.772049	1
ANAPC4	Q9UJX5|Q9UJX5-2|Q9UJX5-3	7SK - MOCK	0.0241268	0.297157	0.772351	1
OPTN	Q96CV9|Q96CV9-3	7SK - MOCK	-0.0166223	-0.296927	0.772522	1
ELMO2	Q5JVZ5|Q96JJ3|Q96JJ3-3	7SK - MOCK	-0.0200304	-0.29688	0.772557	1
MVD	P53602	7SK - MOCK	-0.0228957	-0.295927	0.773264	1
DDX3X	A0A0D9SF53|A0A0D9SFB3|A0A0D9SG12|O00571	7SK - MOCK	0.0204532	0.295243	0.773771	1
NCKIPSD	Q9NZQ3|Q9NZQ3-3	7SK - MOCK	0.0428349	0.295072	0.773898	1
EFCAB14	O75071	7SK - MOCK	0.0184052	0.294338	0.774443	1
SHC1	P29353|P29353-2|P29353-3|P29353-6|P29353-7	7SK - MOCK	-0.0160648	-0.294089	0.774628	1
STIP1	P31948|P31948-2	7SK - MOCK	0.0139686	0.2938	0.774843	1
TMEM131	Q92545	7SK - MOCK	0.0210202	0.293703	0.774914	1
CEACAM1	P13688|P13688-10|P13688-2|P13688-8	7SK - MOCK	-0.178179	-0.293534	0.77504	1
MRPS23	Q9Y3D9	7SK - MOCK	-0.0431382	-0.292979	0.775452	1
PRKAR1A	P10644|P10644-2	7SK - MOCK	-0.01109	-0.292497	0.77581	1
GGA2	Q9UJY4	7SK - MOCK	-0.0265237	-0.292251	0.775993	1
VAV2	P52735-2|P52735-3	7SK - MOCK	-0.0104908	-0.291579	0.776493	1
NBN	A0A0C4DG07|O60934	7SK - MOCK	-0.0615043	-0.291429	0.776604	1
DLST	P36957	7SK - MOCK	-0.0261118	-0.29141	0.776618	1
KIAA1161	Q6NSJ0	7SK - MOCK	0.0323384	0.291403	0.776623	1
HDAC6	A6NDI8|E7EPS2|Q9UBN7	7SK - MOCK	-0.0169878	-0.291218	0.776761	1
RUVBL2	Q9Y230	7SK - MOCK	0.0104629	0.291046	0.776888	1
RPS28	P62857	7SK - MOCK	0.0338619	0.29017	0.777539	1
TMPO	P42166|P42167	7SK - MOCK	0.0122179	0.289674	0.777909	1
PGRMC2	O15173|O15173-2	7SK - MOCK	-0.0187187	-0.289304	0.778183	1
EZR	E7EQR4|P15311	7SK - MOCK	-0.0161227	-0.288853	0.778519	1
PSMB6	P28072	7SK - MOCK	-0.0269568	-0.288787	0.778568	1
SLC39A14	Q15043|Q15043-2|Q15043-3	7SK - MOCK	-0.0405525	-0.288397	0.778858	1
LNPEP	Q9UIQ6	7SK - MOCK	0.0399461	0.288134	0.779053	1
CTR9	Q6PD62	7SK - MOCK	-0.0185293	-0.288075	0.779097	1
SMC3	Q9UQE7	7SK - MOCK	-0.0111189	-0.288058	0.77911	1
VTI1A	Q96AJ9|Q96AJ9-1	7SK - MOCK	-0.0314452	-0.288018	0.77914	1
HNRNPL	P14866	7SK - MOCK	0.0428028	0.287191	0.779755	1
ME1	P48163	7SK - MOCK	-0.0167999	-0.285798	0.780792	1
MUT	P22033	7SK - MOCK	-0.0165538	-0.285664	0.780892	1
BAZ1B	Q9UIG0|Q9UIG0-2	7SK - MOCK	-0.0159413	-0.285477	0.781031	1
TUBGCP2	F2Z2B9|Q9BSJ2|Q9BSJ2-3|Q9BSJ2-4	7SK - MOCK	0.0122014	0.284925	0.781442	1
DDX24	G3V529|Q9GZR7	7SK - MOCK	-0.0105016	-0.284891	0.781468	1
CLASP2	E7ERI8|E7EW49|O75122-3	7SK - MOCK	-0.0125014	-0.284883	0.781473	1
TFCP2	Q12800|Q12800-2|Q12800-3|Q12800-4	7SK - MOCK	0.0237248	0.284799	0.781536	1
TRABD	J3KPT4|Q9H4I3	7SK - MOCK	-0.0192283	-0.28464	0.781654	1
PDHA1	P08559|P08559-2|P08559-3|P08559-4	7SK - MOCK	-0.0119156	-0.284568	0.781708	1
PPFIA1	Q13136	7SK - MOCK	0.0125191	0.284513	0.781749	1
CDC5L	Q99459	7SK - MOCK	-0.0138447	-0.283752	0.782315	1
ERCC6L	B5MDQ0|Q2NKX8	7SK - MOCK	-0.0191379	-0.28373	0.782332	1
FRK	P42685	7SK - MOCK	-0.0106154	-0.283643	0.782397	1
XPO7	E7ESC6|Q9UIA9	7SK - MOCK	-0.0165507	-0.283618	0.782415	1
RTF1	Q92541	7SK - MOCK	0.0304282	0.283569	0.782452	1
CRYZ	Q08257	7SK - MOCK	0.0146094	0.283547	0.782469	1
TXN	P10599|P10599-2	7SK - MOCK	0.019245	0.283538	0.782475	1
GPD2	P43304	7SK - MOCK	0.0123132	0.283011	0.782868	1
POLDIP2	B4DEM9|Q9Y2S7	7SK - MOCK	-0.0131023	-0.282109	0.78354	1
COCH	O43405	7SK - MOCK	-0.0161941	-0.281658	0.783876	1
NNT	Q13423	7SK - MOCK	-0.0150826	-0.281222	0.784201	1
RPL8	P62917	7SK - MOCK	-0.0403229	-0.281198	0.784219	1
SEPT11	D6RER5|D6RGI3|Q9NVA2|Q9NVA2-2	7SK - MOCK	-0.0100034	-0.281125	0.784273	1
SERPINA5	P05154	7SK - MOCK	-0.0234414	-0.281121	0.784276	1
HSPA4	P34932	7SK - MOCK	-0.0144647	-0.280018	0.785099	1
PDE8A	O60658|O60658-6	7SK - MOCK	-0.0165756	-0.280005	0.785109	1
PRPF6	O94906	7SK - MOCK	0.0109472	0.279711	0.785328	1
FADS1	A0A0A0MR51|O60427	7SK - MOCK	0.0161187	0.279361	0.785588	1
ABCF1	Q5STZ8|Q8NE71	7SK - MOCK	-0.0185131	-0.279204	0.785706	1
G3BP2	Q9UN86-2	7SK - MOCK	0.0213463	0.278858	0.785964	1
MTX1	A0A0A0MRK6|A0A0C4DFQ1|Q13505|Q13505-2|Q13505-3	7SK - MOCK	-0.0290213	-0.278634	0.786131	1
NECTIN2	Q92692|Q92692-2	7SK - MOCK	-0.0178505	-0.278168	0.786479	1
GOLGA7	Q7Z5G4|Q7Z5G4-3	7SK - MOCK	0.0140088	0.278166	0.78648	1
MYH14	Q7Z406|Q7Z406-2|Q7Z406-6	7SK - MOCK	0.0177112	0.277447	0.787017	1
C2orf72	A6NCS6	7SK - MOCK	-0.0225779	-0.277325	0.787108	1
SMARCAD1	Q9H4L7|Q9H4L7-2	7SK - MOCK	-0.0118393	-0.27677	0.787522	1
LDHA	P00338|P00338-3	7SK - MOCK	0.016666	0.276767	0.787524	1
DHX29	Q7Z478	7SK - MOCK	0.0182135	0.275416	0.788533	1
SLC22A9	Q8IVM8	7SK - MOCK	0.0260098	0.275385	0.788556	1
UFD1L	Q92890|Q92890-1	7SK - MOCK	0.0108717	0.275051	0.788806	1
NIP7	Q9Y221|Q9Y221-2	7SK - MOCK	0.0173993	0.272602	0.790635	1
LUC7L3	O95232	7SK - MOCK	-0.0343137	-0.271785	0.791246	1
GIGYF2	Q6Y7W6|Q6Y7W6-4|Q6Y7W6-5	7SK - MOCK	-0.0182101	-0.271718	0.791296	1
PFKL	P17858	7SK - MOCK	-0.0108952	-0.270975	0.791852	1
INCENP	Q9NQS7|Q9NQS7-2	7SK - MOCK	0.0121397	0.270379	0.792298	1
INTS2	J3KMZ7|Q9H0H0	7SK - MOCK	-0.0226107	-0.270044	0.792548	1
PPIA	P62937	7SK - MOCK	0.015045	0.26991	0.792648	1
HEATR5A	F5H619|Q86XA9|Q86XA9-2	7SK - MOCK	0.0119772	0.269482	0.792969	1
ATAD3B	Q5T9A4	7SK - MOCK	-0.0202605	-0.26946	0.792985	1
TOP2B	Q02880|Q02880-2	7SK - MOCK	-0.01079	-0.269186	0.79319	1
LONP1	K7EKE6|P36776|P36776-2	7SK - MOCK	0.00999121	0.268348	0.793817	1
LSM4	Q9Y4Z0|U3KQS7|V9GZ56	7SK - MOCK	0.0361768	0.267743	0.79427	1
MRPL24	Q96A35	7SK - MOCK	-0.0241242	-0.267546	0.794418	1
AMIGO2	Q86SJ2	7SK - MOCK	0.0459837	0.266626	0.795106	1
MCM3	P25205	7SK - MOCK	0.0127074	0.266404	0.795272	1
KIF2C	Q99661	7SK - MOCK	-0.0117058	-0.266309	0.795344	1
MRPL45	A0A087X2D5|Q9BRJ2	7SK - MOCK	0.0274076	0.266255	0.795384	1
ARHGEF40	Q8TER5|Q8TER5-3|Q8TER5-4	7SK - MOCK	-0.0156408	-0.26501	0.796316	1
CUL2	A0A0A0MTN0|Q13617|Q13617-2	7SK - MOCK	0.0126931	0.264949	0.796362	1
SETD2	Q9BYW2	7SK - MOCK	-0.0114137	-0.264654	0.796583	1
DNMT3A	A0A0C4DG02|F8WE91|Q9Y6K1|Q9Y6K1-2	7SK - MOCK	-0.020294	-0.264631	0.7966	1
RPS16	P62249	7SK - MOCK	-0.0157424	-0.263956	0.797106	1
RPL15	P61313	7SK - MOCK	0.0282869	0.263939	0.797119	1
UPF2	Q9HAU5	7SK - MOCK	-0.0145852	-0.263936	0.797121	1
CKAP2	Q8WWK9|Q8WWK9-5	7SK - MOCK	-0.0180559	-0.263495	0.797451	1
ZBTB10	Q96DT7|Q96DT7-2|Q96DT7-3|Q96DT7-4	7SK - MOCK	-0.020724	-0.263092	0.797754	1
RPL23	P62829	7SK - MOCK	0.0124509	0.262573	0.798143	1
IDH3G	G5E9Q7|P51553|P51553-2	7SK - MOCK	-0.0231299	-0.262253	0.798382	1
ANK2	I6L894|Q01484|Q01484-2|Q01484-5	7SK - MOCK	0.0123301	0.261827	0.798702	1
MOB1B|MOB1A	Q7L9L4|Q7L9L4-2|Q9H8S9	7SK - MOCK	0.0232368	0.261666	0.798823	1
TACC1	O75410|O75410-2|O75410-7	7SK - MOCK	-0.0149047	-0.261591	0.798879	1
USP15	Q9Y4E8|Q9Y4E8-2|Q9Y4E8-3	7SK - MOCK	0.0109242	0.261465	0.798974	1
GTF3C1	Q12789|Q12789-3	7SK - MOCK	0.0107049	0.26119	0.799179	1
LYAR	Q9NX58	7SK - MOCK	0.0124433	0.260894	0.799401	1
SAE1	B3KNJ4|Q9UBE0|Q9UBE0-2|Q9UBE0-3	7SK - MOCK	-0.0171285	-0.260776	0.79949	1
TMEM43	Q9BTV4	7SK - MOCK	0.0131821	0.259786	0.800233	1
MRPL28	A2IDC6|Q13084	7SK - MOCK	0.0504	0.25976	0.800252	1
PBXIP1	Q96AQ6|Q96AQ6-2	7SK - MOCK	0.0110878	0.25923	0.80065	1
USP7	Q93009	7SK - MOCK	-0.0111695	-0.259101	0.800747	1
ADSL	P30566	7SK - MOCK	0.0104361	0.25852	0.801183	1
CKB	P12277	7SK - MOCK	-0.0180395	-0.258287	0.801358	1
COPE	M0QXB4|O14579|O14579-3	7SK - MOCK	0.013597	0.25816	0.801453	1
E9PSI1	E9PSI1	7SK - MOCK	-0.0170649	-0.257397	0.802026	1
C2|B4E1Z4	A0A0G2JIE7|A0A0G2JL69|B4DQI1|B4E1Z4|E9PDZ0|H0Y3H6|P06681|P06681-2|P06681-3	7SK - MOCK	0.0211539	0.257294	0.802103	1
RXRA	P19793|P19793-2	7SK - MOCK	0.0179304	0.256613	0.802614	1
MON2	Q7Z3U7|Q7Z3U7-2|Q7Z3U7-5|Q7Z3U7-6	7SK - MOCK	0.0185364	0.256507	0.802694	1
HNRNPA2B1	P22626	7SK - MOCK	-0.0608659	-0.256473	0.80272	1
GOLPH3	Q9H4A6	7SK - MOCK	0.0186108	0.256337	0.802822	1
MRPS10	P82664	7SK - MOCK	-0.0142589	-0.255948	0.803114	1
MCCC2	Q9HCC0	7SK - MOCK	0.0122906	0.255494	0.803455	1
LMF2	Q9BU23|Q9BU23-2|Q9BU23-3	7SK - MOCK	0.0110583	0.25494	0.803871	1
MYO1B	E9PDF6|O43795|O43795-2	7SK - MOCK	0.0104491	0.253762	0.804756	1
CORO1B	Q9BR76	7SK - MOCK	0.0149375	0.253707	0.804797	1
KLB	Q86Z14	7SK - MOCK	0.0181381	0.253555	0.804912	1
CDK5RAP1	Q96SZ6|Q96SZ6-3|Q96SZ6-6	7SK - MOCK	0.0161912	0.25305	0.805291	1
LRRC47	Q8N1G4	7SK - MOCK	-0.0149349	-0.250441	0.807253	1
ATP2B1	P20020|P20020-3|P20020-4|P20020-6	7SK - MOCK	-0.0118073	-0.250219	0.80742	1
FGA	P02671|P02671-2	7SK - MOCK	-0.0120741	-0.249398	0.808037	1
MICU2	Q8IYU8	7SK - MOCK	0.0193746	0.249375	0.808054	1
NSRP1	Q9H0G5	7SK - MOCK	-0.0232127	-0.249289	0.808119	1
RPL21	P46778	7SK - MOCK	-0.0229367	-0.248852	0.808448	1
NAGPA	Q9UK23|Q9UK23-2	7SK - MOCK	0.0174121	0.248818	0.808474	1
NKAP	Q8N5F7	7SK - MOCK	-0.0191216	-0.24791	0.809157	1
NAA35	Q5VZE5	7SK - MOCK	0.0127001	0.246732	0.810044	1
ABCB7	A0A087WW65|O75027|O75027-2|O75027-3	7SK - MOCK	0.0209329	0.245967	0.81062	1
EEF1G	P26641	7SK - MOCK	0.0135763	0.245114	0.811263	1
VPS51	Q9UID3|Q9UID3-2	7SK - MOCK	0.0134371	0.244891	0.811431	1
EDF1	O60869|O60869-2|O60869-3	7SK - MOCK	-0.0182382	-0.244365	0.811827	1
CALR	P27797	7SK - MOCK	-0.0248094	-0.243728	0.812307	1
MSI1	O43347	7SK - MOCK	0.0261098	0.243711	0.812319	1
ACTR3	B4DXW1|P61158	7SK - MOCK	0.0147861	0.243592	0.812409	1
ATRX	P46100	7SK - MOCK	-0.0213507	-0.243066	0.812806	1
GNL3L	Q9NVN8	7SK - MOCK	0.0167719	0.242804	0.813003	1
PARN	O95453|O95453-2|O95453-3	7SK - MOCK	0.0139534	0.241595	0.813915	1
H6PD	O95479|R4GMU1	7SK - MOCK	-0.0165057	-0.241283	0.81415	1
GCC1	Q96CN9	7SK - MOCK	-0.0187988	-0.238935	0.815921	1
SLC38A10	Q9HBR0|Q9HBR0-3	7SK - MOCK	0.0146862	0.238787	0.816032	1
HARS2	P49590|P49590-2	7SK - MOCK	0.0147022	0.238537	0.816221	1
VIL1	P09327	7SK - MOCK	0.0115494	0.238192	0.816481	1
CACYBP	Q9HB71	7SK - MOCK	0.010215	0.237199	0.817231	1
CUX1	P39880-9|Q13948|Q13948-2|Q13948-9	7SK - MOCK	-0.0139778	-0.236586	0.817694	1
RNF20	Q5VTR2	7SK - MOCK	-0.00961633	-0.236105	0.818057	1
NUDC	Q9Y266	7SK - MOCK	0.0106328	0.236027	0.818116	1
YTHDF2	Q9Y5A9	7SK - MOCK	-0.0219465	-0.235817	0.818274	1
AP2S1	M0QYZ2|M0QZ21|M0R0N4|P53680	7SK - MOCK	-0.0220912	-0.235729	0.818341	1
UBE4B	O95155|O95155-2|O95155-4	7SK - MOCK	0.0129505	0.235253	0.8187	1
B4GALT3	O60512	7SK - MOCK	0.0305735	0.235052	0.818852	1
MDN1	Q9NU22	7SK - MOCK	0.00914008	0.234598	0.819195	1
MRPS16	Q9Y3D3	7SK - MOCK	-0.0393903	-0.233817	0.819785	1
IK	Q13123	7SK - MOCK	-0.0117746	-0.233178	0.820267	1
NDUFS2	O75306|O75306-2	7SK - MOCK	0.0170797	0.233017	0.820389	1
NFX1	Q12986	7SK - MOCK	-0.0216014	-0.232942	0.820446	1
FDFT1	P37268	7SK - MOCK	0.0118121	0.232496	0.820783	1
TLN1	Q9Y490	7SK - MOCK	-0.00889065	-0.232311	0.820923	1
KTN1	Q86UP2	7SK - MOCK	0.0129108	0.232132	0.821058	1
ARHGAP35	Q9NRY4	7SK - MOCK	-0.0113878	-0.232068	0.821106	1
APEH	C9JIF9|P13798	7SK - MOCK	-0.012542	-0.231654	0.821419	1
VDAC1	P21796	7SK - MOCK	0.0187352	0.231002	0.821912	1
METAP2	P50579|P50579-3	7SK - MOCK	0.0111018	0.230944	0.821956	1
AP2A2	O94973|O94973-2	7SK - MOCK	-0.0127045	-0.230268	0.822467	1
PCYT1A	C9J050|C9JEJ2|P49585	7SK - MOCK	-0.00944679	-0.229308	0.823193	1
ADAM9	Q13443	7SK - MOCK	-0.0117116	-0.229291	0.823206	1
SLC4A1AP	A0A087X0M4|Q9BWU0	7SK - MOCK	-0.0106659	-0.22928	0.823215	1
PCDHB2	Q9Y5E7	7SK - MOCK	-0.0161208	-0.229261	0.823229	1
MAP2K1	Q02750	7SK - MOCK	0.0116373	0.228411	0.823872	1
RPN1	P04843	7SK - MOCK	-0.0137876	-0.227918	0.824245	1
PPP1R10	Q96QC0	7SK - MOCK	-0.0131339	-0.227876	0.824276	1
SPAG9	A0A087X2D8|O60271|O60271-2|O60271-4|O60271-9	7SK - MOCK	0.0153529	0.227855	0.824292	1
ITGB1	P05556	7SK - MOCK	-0.0233011	-0.227287	0.824722	1
BNIP1	Q12981|Q12981-1	7SK - MOCK	0.0136709	0.226954	0.824975	1
MRPS28	Q9Y2Q9	7SK - MOCK	-0.0169975	-0.226555	0.825276	1
CALCOCO2	Q13137|Q13137-2|Q13137-3|Q13137-4|Q13137-5	7SK - MOCK	-0.0123789	-0.226471	0.82534	1
EI24	O14681|O14681-3	7SK - MOCK	-0.0141442	-0.226432	0.825369	1
SEC23B	Q15437	7SK - MOCK	-0.0121696	-0.226414	0.825383	1
EXOSC9	D6RIY6|Q06265|Q06265-2|Q06265-3|Q06265-4	7SK - MOCK	-0.0144962	-0.226158	0.825577	1
DDHD2	O94830	7SK - MOCK	0.0199501	0.226062	0.82565	1
ITCH	Q96J02|Q96J02-2|Q96J02-3	7SK - MOCK	0.0111353	0.226004	0.825693	1
FARSB	Q9NSD9	7SK - MOCK	0.0112258	0.225948	0.825735	1
NDUFA10	A0A087WXC5|E7ESZ7|O95299	7SK - MOCK	-0.0138686	-0.224739	0.826651	1
EPB41	P11171|P11171-2|P11171-3|P11171-4|P11171-5|P11171-6|Q4VB86	7SK - MOCK	0.0132906	0.224149	0.827098	1
RAB32	Q13637	7SK - MOCK	-0.0112479	-0.224121	0.827119	1
CDC42EP1	Q00587|Q00587-2	7SK - MOCK	0.0154569	0.223634	0.827488	1
ARPC3	O15145	7SK - MOCK	0.0166216	0.223578	0.82753	1
CD276	A0A0C4DGH0|H0YK59|Q5ZPR3	7SK - MOCK	0.0422647	0.223508	0.827583	1
NIPSNAP1	Q9BPW8	7SK - MOCK	0.0132289	0.223397	0.827667	1
GAPDH	P04406	7SK - MOCK	-0.0164591	-0.223207	0.827811	1
DNMT1	P26358	7SK - MOCK	0.00885601	0.22228	0.828514	1
ANKZF1	Q9H8Y5	7SK - MOCK	-0.0130001	-0.221819	0.828863	1
GRN	K7EKL3|P28799|P28799-3	7SK - MOCK	0.019358	0.221606	0.829025	1
ITGA1	P56199	7SK - MOCK	-0.0411021	-0.221462	0.829133	1
NADK2	Q4G0N4	7SK - MOCK	-0.0113805	-0.221167	0.829357	1
LSS	P48449	7SK - MOCK	0.00803552	0.220923	0.829542	1
ADAR	P55265|P55265-4	7SK - MOCK	0.0107552	0.220785	0.829646	1
KIAA0196	Q12768	7SK - MOCK	0.0151728	0.22059	0.829794	1
ABCC1	I3L4X2|P33527|P33527-2|P33527-4|P33527-6|P33527-9	7SK - MOCK	0.0206548	0.220282	0.830028	1
LMNB1	P20700	7SK - MOCK	-0.029524	-0.218717	0.831214	1
MEP1A	B7ZL91|Q16819	7SK - MOCK	0.0174171	0.217559	0.832092	1
AP1M1	Q9BXS5|Q9BXS5-2	7SK - MOCK	0.0104233	0.216973	0.832537	1
GOLGA8A|GOLGA8B	A7E2F4|A7E2F4-3|A8MQT2|A8MQT2-2|C9J1B5	7SK - MOCK	-0.0126298	-0.216626	0.8328	1
CFI	E7ETH0|G3XAM2|P05156	7SK - MOCK	0.0196436	0.215909	0.833344	1
EED	O75530|O75530-2|O75530-3	7SK - MOCK	0.0126246	0.215852	0.833388	1
CMAS	Q8NFW8	7SK - MOCK	-0.014467	-0.215232	0.833858	1
TROVE2	P10155|P10155-3|P10155-4|P10155-5	7SK - MOCK	-0.0157201	-0.214974	0.834054	1
ACAA1	C9JDE9|P09110	7SK - MOCK	0.0129618	0.214875	0.834129	1
ERP29	P30040	7SK - MOCK	-0.0101467	-0.21423	0.834619	1
PDZK1	Q5T2W1	7SK - MOCK	-0.0170633	-0.213278	0.835341	1
LRRC1	Q9BTT6	7SK - MOCK	0.0173912	0.213132	0.835452	1
GOLGA4	Q13439|Q13439-3|Q13439-4	7SK - MOCK	-0.0104902	-0.213016	0.83554	1
CHST3	Q7LGC8	7SK - MOCK	-0.0337562	-0.212648	0.83582	1
SLC38A4	Q969I6	7SK - MOCK	0.0177923	0.212451	0.83597	1
MRPS31	Q92665	7SK - MOCK	0.0134198	0.211552	0.836652	1
SLC12A4	Q9UP95|Q9UP95-5|Q9UP95-6	7SK - MOCK	0.0226736	0.211427	0.836747	1
ATAD3A	Q9NVI7-2	7SK - MOCK	0.00993974	0.211326	0.836824	1
MRPL19	P49406	7SK - MOCK	-0.0121866	-0.210698	0.837301	1
RBFOX2	O43251-6|O43251-8	7SK - MOCK	-0.0309103	-0.210659	0.837331	1
MAP7D1	Q3KQU3|Q3KQU3-2|Q3KQU3-4	7SK - MOCK	-0.019186	-0.210605	0.837372	1
ARPC1B	O15143	7SK - MOCK	-0.0116963	-0.209874	0.837927	1
LIN28B	Q6ZN17	7SK - MOCK	0.0223051	0.209286	0.838374	1
IGSF3	O75054|O75054-2	7SK - MOCK	0.0124828	0.209042	0.838559	1
SKIV2L	Q15477	7SK - MOCK	-0.0117278	-0.208085	0.839287	1
TIA1	F8W8I6|P31483	7SK - MOCK	-0.0326175	-0.207721	0.839564	1
SLC1A3	A0A087WT87|A0A087X0U3|P43003|P43003-2	7SK - MOCK	0.0224261	0.207244	0.839926	1
SIN3A	Q96ST3	7SK - MOCK	-0.0125152	-0.207231	0.839936	1
QKI	Q96PU8|Q96PU8-3|Q96PU8-5|Q96PU8-6|Q96PU8-8|Q96PU8-9	7SK - MOCK	-0.0157976	-0.20714	0.840005	1
NT5C2	P49902|P49902-2	7SK - MOCK	0.0191396	0.206675	0.840359	1
ERP44	Q9BS26	7SK - MOCK	0.0115708	0.206673	0.84036	1
GNPDA1	P46926|P46926-2	7SK - MOCK	0.0230138	0.206553	0.840452	1
USP19	B5MEG5|E7EST9|E7ESU0|O94966|O94966-3|O94966-4|O94966-5|O94966-6|O94966-7	7SK - MOCK	-0.0477608	-0.205976	0.84089	1
LYN	P07948|P07948-2	7SK - MOCK	0.0176769	0.205606	0.841172	1
RPL9	H0Y9V9|P32969	7SK - MOCK	-0.0100127	-0.205438	0.8413	1
PDLIM5	Q96HC4	7SK - MOCK	-0.0115813	-0.20446	0.842043	1
ICAM1	P05362	7SK - MOCK	0.0277793	0.204358	0.842121	1
TFG	Q92734|Q92734-2	7SK - MOCK	-0.0124134	-0.204297	0.842168	1
ARHGEF7	B1ALK7|Q14155-1|Q14155-5	7SK - MOCK	0.0106902	0.203224	0.842984	1
SURF4	O15260|O15260-2|O15260-3|Q5T8U5	7SK - MOCK	0.0235645	0.202934	0.843205	1
CD9	A6NNI4|G8JLH6|P21926	7SK - MOCK	-0.0318546	-0.202729	0.843361	1
CASC3	O15234	7SK - MOCK	0.0217059	0.202645	0.843425	1
MRPL1	Q9BYD6	7SK - MOCK	-0.025889	-0.202264	0.843715	1
MTUS1	Q9ULD2-2	7SK - MOCK	-0.0159731	-0.201044	0.844644	1
SRSF11	Q05519|Q05519-2	7SK - MOCK	-0.0380493	-0.200278	0.845227	1
HTATSF1	O43719	7SK - MOCK	-0.0305095	-0.200257	0.845243	1
CTU1	Q7Z7A3	7SK - MOCK	0.011064	0.199888	0.845524	1
ERGIC3	H0Y5K5|Q9Y282|Q9Y282-3	7SK - MOCK	0.0118922	0.199852	0.845552	1
CELF1	Q92879|Q92879-2|Q92879-3|Q92879-6	7SK - MOCK	0.0444132	0.199803	0.845588	1
EML3	B7WPE2|Q32P44	7SK - MOCK	0.0124615	0.199794	0.845596	1
FARSA	Q9Y285	7SK - MOCK	-0.0110118	-0.199528	0.845798	1
SLMAP	Q14BN4|Q14BN4-2|Q14BN4-3	7SK - MOCK	-0.0133982	-0.19843	0.846635	1
PRDM10	Q9NQV6-6	7SK - MOCK	0.0259274	0.196906	0.847796	1
RPS5	M0R0F0|M0R0R2|P46782	7SK - MOCK	-0.0188782	-0.196812	0.847868	1
GCC2	Q8IWJ2	7SK - MOCK	-0.0107883	-0.195763	0.848667	1
CLUH	I3L2B0|K7EIG1|O75153	7SK - MOCK	0.00952171	0.195686	0.848726	1
TGOLN2	F8W8W7|J3KQ45|O43493|O43493-2|O43493-3|O43493-4|O43493-5	7SK - MOCK	-0.0248813	-0.195091	0.849179	1
GUSB	P08236|P08236-2	7SK - MOCK	0.0147597	0.195069	0.849196	1
WDR43	Q15061	7SK - MOCK	0.0292127	0.194074	0.849955	1
NOB1	Q9ULX3	7SK - MOCK	-0.01645	-0.194018	0.849997	1
PECR	Q9BY49	7SK - MOCK	0.00960769	0.193327	0.850525	1
HMOX1	B1AHA8|P09601	7SK - MOCK	0.0126705	0.193313	0.850535	1
TBK1	Q9UHD2	7SK - MOCK	0.0145505	0.193213	0.850611	1
TMEM184C	Q9NVA4	7SK - MOCK	-0.0132048	-0.192606	0.851074	1
KCT2	Q8NC54	7SK - MOCK	0.0324641	0.192214	0.851373	1
MYO18A	A0A0D9SFK2|Q92614|Q92614-3|Q92614-4	7SK - MOCK	-0.0135366	-0.192093	0.851466	1
SLC43A1	O75387	7SK - MOCK	0.0141082	0.192049	0.851499	1
SAMD4B	A0A087WUK6|A0A087WZT0|M0QZ22|Q5PRF9	7SK - MOCK	-0.0231013	-0.191896	0.851616	1
DDRGK1	A0A0A0MRX2|Q96HY6|Q96HY6-2	7SK - MOCK	-0.00988135	-0.19153	0.851895	1
MIPEP	Q99797	7SK - MOCK	0.0184784	0.191193	0.852153	1
PPP6R3	E9PKF6|H7BXH2|Q5H9R7|Q5H9R7-2|Q5H9R7-5|Q5H9R7-6	7SK - MOCK	0.00733443	0.191157	0.85218	1
PMPCB	O75439	7SK - MOCK	-0.00836844	-0.190869	0.852399	1
ILK	A0A0A0MTH3|Q13418|Q13418-2	7SK - MOCK	0.0101842	0.190771	0.852474	1
PTK2	E7ESA6|H0YBP1|Q05397|Q05397-2|Q05397-5|Q05397-7	7SK - MOCK	0.0132496	0.190588	0.852614	1
ABCC2	Q92887	7SK - MOCK	0.01805	0.189823	0.853198	1
NXF1	Q9UBU9	7SK - MOCK	0.0148403	0.189821	0.853199	1
AGPS	O00116	7SK - MOCK	-0.00955025	-0.189112	0.85374	1
SKIV2L2	P42285	7SK - MOCK	0.00738241	0.188522	0.854191	1
LSM12	Q3MHD2|Q3MHD2-2	7SK - MOCK	-0.0093436	-0.188132	0.854488	1
TOR1AIP1	A0A0A0MSK5|Q5JTV8	7SK - MOCK	0.0094059	0.188012	0.85458	1
ZC3HAV1L	Q96H79	7SK - MOCK	0.00990427	0.187982	0.854603	1
RIF1	Q5UIP0|Q5UIP0-2	7SK - MOCK	0.00886365	0.187916	0.854654	1
HCFC1	A6NEM2|P51610|P51610-2|P51610-4	7SK - MOCK	0.013265	0.187899	0.854667	1
GTSE1	Q9NYZ3	7SK - MOCK	-0.0136018	-0.186202	0.855963	1
DHX57	Q6P158	7SK - MOCK	0.0128756	0.185475	0.856518	1
NPM1	P06748	7SK - MOCK	0.0127897	0.185335	0.856625	1
MRPL47	Q9HD33|Q9HD33-2	7SK - MOCK	0.0214272	0.184913	0.856947	1
PRRC1	Q96M27|Q96M27-2|Q96M27-3|Q96M27-4|Q96M27-5	7SK - MOCK	-0.0202963	-0.184898	0.856958	1
PSMD5	F2Z3J2|Q16401|Q16401-2	7SK - MOCK	0.00888722	0.184632	0.857162	1
TRA2A	Q13595|Q13595-3|Q13595-4	7SK - MOCK	-0.0346786	-0.184093	0.857573	1
U2AF1L5|U2AF1	P0DN76|Q01081	7SK - MOCK	-0.00944051	-0.183421	0.858087	1
SON	P18583|P18583-5|P18583-6|P18583-7|P18583-9	7SK - MOCK	0.0104519	0.182755	0.858596	1
LMNA	P02545	7SK - MOCK	0.0165875	0.182736	0.858611	1
FSCN1	Q16658	7SK - MOCK	0.0134661	0.182735	0.858611	1
SLC46A1	Q96NT5|Q96NT5-2	7SK - MOCK	-0.0187035	-0.18252	0.858776	1
GPAT4	Q86UL3	7SK - MOCK	0.0184887	0.182393	0.858873	1
INSR	P06213|P06213-2	7SK - MOCK	0.0142446	0.182224	0.859002	1
MINA	Q8IUF8|Q8IUF8-4	7SK - MOCK	0.0116683	0.182178	0.859037	1
NUP93	H3BVG0|Q8N1F7	7SK - MOCK	0.00725356	0.181127	0.859841	1
MFF	A0A0A0MS29|Q9GZY8|Q9GZY8-2|Q9GZY8-3|Q9GZY8-4|Q9GZY8-5	7SK - MOCK	0.013901	0.180708	0.860161	1
LAS1L	Q9Y4W2|Q9Y4W2-2	7SK - MOCK	0.00893802	0.180504	0.860317	1
NUMA1	A0A087WY61|Q14980-2	7SK - MOCK	0.0074489	0.180493	0.860325	1
ALG1	Q9BT22	7SK - MOCK	0.0166831	0.180109	0.860619	1
HSPH1	Q92598|Q92598-2|Q92598-3	7SK - MOCK	0.0078549	0.179661	0.860962	1
ITGAV	P06756|P06756-2|P06756-3	7SK - MOCK	0.0146897	0.179345	0.861203	1
LRRC59	Q96AG4	7SK - MOCK	-0.0108334	-0.179205	0.86131	1
GNA13	Q14344	7SK - MOCK	-0.0127794	-0.178491	0.861857	1
TPR	P12270	7SK - MOCK	-0.0070337	-0.178391	0.861933	1
RTCB	Q9Y3I0	7SK - MOCK	0.00862812	0.17619	0.863618	1
STAU2	A0A0A0MTC5|A0A0A0MTD1|E7EPX0|E7EVJ4|E9PH62|F8VPI7|Q9NUL3|Q9NUL3-2|Q9NUL3-3|Q9NUL3-8	7SK - MOCK	-0.0136092	-0.175722	0.863976	1
SMG8	Q8ND04|Q8ND04-2	7SK - MOCK	-0.0113414	-0.175442	0.86419	1
GAS2	E9PRR5|O43903	7SK - MOCK	-0.0106823	-0.175178	0.864392	1
RBMX2	Q9Y388	7SK - MOCK	-0.0208735	-0.174546	0.864876	1
CNN2	A0A087X271|B4DDF4|B4DUT8|Q99439	7SK - MOCK	0.00917412	0.17321	0.865899	1
PGM1	P36871	7SK - MOCK	-0.00765702	-0.1731	0.865983	1
C9orf64	Q5T6V5	7SK - MOCK	0.0100711	0.172967	0.866084	1
PRRC2A	P48634	7SK - MOCK	-0.013329	-0.172675	0.866308	1
DDX41	J3KNN5|Q9UJV9	7SK - MOCK	0.00794584	0.172549	0.866405	1
PRDX2	P32119	7SK - MOCK	-0.00973074	-0.172134	0.866723	1
CCDC9	Q9Y3X0	7SK - MOCK	-0.0112404	-0.171677	0.867073	1
EEFSEC	P57772	7SK - MOCK	0.00966503	0.171648	0.867095	1
LRPPRC	P42704	7SK - MOCK	0.034843	0.170495	0.867978	1
KIAA0319L	E7EN73|Q8IZA0|Q8IZA0-2	7SK - MOCK	-0.0151331	-0.170412	0.868042	1
UPF3B	Q9BZI7|Q9BZI7-2	7SK - MOCK	-0.00770895	-0.170054	0.868316	1
CPQ	Q9Y646	7SK - MOCK	0.0165615	0.169847	0.868475	1
NEMP1	O14524	7SK - MOCK	0.017715	0.169831	0.868487	1
LOX	P28300	7SK - MOCK	-0.00953785	-0.169782	0.868524	1
TOLLIP	Q9H0E2	7SK - MOCK	0.0167937	0.169358	0.86885	1
PCBP1	Q15365	7SK - MOCK	0.0136895	0.169186	0.868981	1
HELZ	J3QS41|P42694	7SK - MOCK	0.00947453	0.169079	0.869063	1
MAN1A1	P33908	7SK - MOCK	-0.00795622	-0.168911	0.869192	1
FYTTD1	Q96QD9	7SK - MOCK	0.0174265	0.168783	0.86929	1
HN1L	A6NGP5|Q9H910|Q9H910-2|Q9H910-3	7SK - MOCK	-0.00810743	-0.168682	0.869368	1
IGF2BP3	O00425	7SK - MOCK	0.0178368	0.16685	0.870772	1
PPME1	Q9Y570|Q9Y570-4	7SK - MOCK	0.0126898	0.166128	0.871325	1
SETX	Q7Z333|Q7Z333-3|Q7Z333-4	7SK - MOCK	0.0158786	0.1661	0.871346	1
C4B_2|C4A|C4B	A0A0G2JL54|A0A0G2JPR0|A0A140TA29|A0A140TA32|A0A140TA44|A0A140TA49|F5GXS0|P0C0L4|P0C0L4-2|P0C0L5	7SK - MOCK	0.00770282	0.165615	0.871718	1
RPL13	P26373	7SK - MOCK	0.0158326	0.164204	0.872801	1
KHDRBS3	O75525|O75525-2	7SK - MOCK	0.0116103	0.163895	0.873038	1
POLD1	M0R2B7|P28340	7SK - MOCK	0.00617414	0.163705	0.873184	1
TACO1	Q9BSH4	7SK - MOCK	-0.0360543	-0.163575	0.873284	1
NLE1	Q9NVX2	7SK - MOCK	-0.00878792	-0.163357	0.87345	1
RPUSD4	Q96CM3	7SK - MOCK	0.0292949	0.163348	0.873457	1
C18orf25	Q96B23-2	7SK - MOCK	-0.0186634	-0.163338	0.873465	1
PKN2	Q16513|Q16513-2	7SK - MOCK	0.00749327	0.163031	0.873701	1
LETM1	O95202	7SK - MOCK	0.0121561	0.162659	0.873986	1
TRIP4	Q15650	7SK - MOCK	-0.00925644	-0.162265	0.874288	1
A0A087WV05|MYCBP	A0A087WV05|Q99417	7SK - MOCK	0.0106187	0.162049	0.874454	1
NDUFB10	H3BPJ9|O96000	7SK - MOCK	0.0142447	0.162026	0.874472	1
NUP85	Q9BW27|Q9BW27-3	7SK - MOCK	0.00816127	0.161973	0.874512	1
DDX47	Q9H0S4	7SK - MOCK	0.00702607	0.161625	0.87478	1
TGFBI	H0Y8L3|Q15582	7SK - MOCK	0.00731152	0.161036	0.875231	1
ATP5B	P06576	7SK - MOCK	0.00870425	0.160841	0.875381	1
EIF4G3	A0A0U1RQK7	7SK - MOCK	-0.00890728	-0.160757	0.875446	1
PRPF40A	O75400-3	7SK - MOCK	-0.0133999	-0.160496	0.875646	1
HSD17B10	Q99714	7SK - MOCK	-0.0112942	-0.160165	0.8759	1
ORM2	P19652	7SK - MOCK	0.0251129	0.159947	0.876067	1
SRSF5	Q13243	7SK - MOCK	0.0181206	0.159651	0.876295	1
TFB2M	Q9H5Q4	7SK - MOCK	0.0100028	0.158043	0.877529	1
RPL29	P47914	7SK - MOCK	-0.0343291	-0.157795	0.87772	1
UBE2O	Q9C0C9	7SK - MOCK	-0.0082667	-0.157741	0.877761	1
GOLGA1	Q92805	7SK - MOCK	0.00836299	0.157221	0.878161	1
WDR1	O75083	7SK - MOCK	0.00961896	0.156615	0.878626	1
SMC2	O95347	7SK - MOCK	0.00560705	0.15607	0.879045	1
ALDH2	P05091	7SK - MOCK	-0.00741366	-0.155766	0.879278	1
ALDH3A2	P51648|P51648-2	7SK - MOCK	0.00809429	0.155709	0.879322	1
PSMD3	O43242	7SK - MOCK	0.00777321	0.15518	0.879728	1
PSMB5	P28074	7SK - MOCK	0.0116459	0.155128	0.879768	1
ATP13A3	Q9H7F0	7SK - MOCK	-0.0128099	-0.155119	0.879775	1
OBSL1	A6NN50|O75147|O75147-1|O75147-2|O75147-4	7SK - MOCK	-0.0082826	-0.154932	0.879919	1
RPS14	P62263	7SK - MOCK	-0.011319	-0.154006	0.88063	1
CYP1A1	E7EMT5|P04798|Q5J9B1	7SK - MOCK	0.0143777	0.153512	0.88101	1
IDH1	O75874	7SK - MOCK	0.0091181	0.152379	0.88188	1
DNAJC2	Q99543	7SK - MOCK	0.00998525	0.151947	0.882213	1
TSNAX	Q99598	7SK - MOCK	0.00802033	0.151436	0.882605	1
DRG2	P55039	7SK - MOCK	0.00723535	0.150866	0.883044	1
ANXA3	P12429	7SK - MOCK	-0.00970267	-0.150371	0.883424	1
SLC30A1	Q9Y6M5	7SK - MOCK	0.0103862	0.149936	0.883758	1
LMBRD1	Q9NUN5|Q9NUN5-2|Q9NUN5-3|Q9NUN5-4	7SK - MOCK	0.032113	0.1498	0.883863	1
AP3D1	O14617-5	7SK - MOCK	-0.00831553	-0.149465	0.884121	1
CBSL|CBS	P0DN79|P35520|P35520-2	7SK - MOCK	-0.00749131	-0.149073	0.884422	1
SF3A3	Q12874	7SK - MOCK	0.019322	0.147932	0.8853	1
VCL	P18206|P18206-2	7SK - MOCK	0.00841792	0.147649	0.885518	1
MMTAG2	Q9BU76|Q9BU76-4	7SK - MOCK	0.0108319	0.147431	0.885685	1
INTS3	Q68E01|Q68E01-2	7SK - MOCK	0.00805901	0.147407	0.885703	1
ATXN10	Q9UBB4	7SK - MOCK	-0.00629669	-0.146847	0.886134	1
PTPRE	P23469|P23469-2|P23469-3	7SK - MOCK	0.020068	0.146251	0.886593	1
TOP1	P11387	7SK - MOCK	-0.0224561	-0.146142	0.886677	1
TXLNA	P40222	7SK - MOCK	0.00891602	0.146011	0.886778	1
TRIM56	Q9BRZ2	7SK - MOCK	-0.00964872	-0.145098	0.88748	1
ALDH7A1	P49419|P49419-2	7SK - MOCK	0.0101308	0.144472	0.887962	1
RPS18	P62269	7SK - MOCK	0.0140556	0.144172	0.888193	1
NEU1	Q99519	7SK - MOCK	-0.0354918	-0.144127	0.888227	1
AHCTF1	Q8WYP5|Q8WYP5-2|Q8WYP5-3	7SK - MOCK	0.00682475	0.143967	0.888351	1
SPTLC1	O15269	7SK - MOCK	-0.0116788	-0.143717	0.888543	1
HMGN1	A6NL93|P05114	7SK - MOCK	-0.0213386	-0.143585	0.888645	1
RNH1	P13489	7SK - MOCK	-0.00754321	-0.143315	0.888853	1
PDE3A	Q14432	7SK - MOCK	-0.0158393	-0.142909	0.889164	1
RAD18	Q9NS91	7SK - MOCK	-0.0125079	-0.142799	0.88925	1
TTI2	E5RIH5|Q6NXR4	7SK - MOCK	-0.00657616	-0.142795	0.889252	1
GORASP2	Q9H8Y8|Q9H8Y8-2|Q9H8Y8-3	7SK - MOCK	0.0119889	0.142373	0.889577	1
SF1	Q15637|Q15637-2|Q15637-3|Q15637-4|Q15637-6	7SK - MOCK	-0.0096318	-0.142131	0.889763	1
GSK3B	P49841|P49841-2	7SK - MOCK	-0.00704584	-0.142083	0.8898	1
ADGRL2	B1ALU1|B1ALU3|O95490|O95490-2|O95490-5|O95490-6|O95490-7	7SK - MOCK	0.0143437	0.141191	0.890488	1
MRPL33	O75394	7SK - MOCK	-0.013385	-0.140544	0.890986	1
HELLS	A0A0B4J1V9|Q9NRZ9|Q9NRZ9-2|Q9NRZ9-3	7SK - MOCK	0.00586525	0.140259	0.891205	1
FERMT2	H0YJ34|Q96AC1|Q96AC1-3	7SK - MOCK	0.00635025	0.139849	0.891521	1
PECAM1	A0A075B738|P16284|P16284-2|P16284-3	7SK - MOCK	-0.01342	-0.139626	0.891693	1
GSR	P00390|P00390-2|P00390-3	7SK - MOCK	0.00578307	0.139558	0.891745	1
RAP1GDS1	P52306|P52306-2|P52306-3|P52306-4|P52306-5|P52306-6	7SK - MOCK	-0.0314523	-0.139337	0.891915	1
OPLAH	O14841	7SK - MOCK	0.0215932	0.138571	0.892505	1
COPS2	P61201|P61201-2	7SK - MOCK	0.00779805	0.138563	0.892512	1
MRPS18B	Q9Y676	7SK - MOCK	-0.0056156	-0.138399	0.892638	1
VASN	Q6EMK4	7SK - MOCK	-0.012672	-0.13622	0.894316	1
TDP2	O95551|O95551-2|O95551-3	7SK - MOCK	-0.00792403	-0.136137	0.89438	1
RPS19BP1	Q86WX3	7SK - MOCK	0.00726564	0.135606	0.89479	1
SMU1	Q2TAY7	7SK - MOCK	0.00973828	0.13524	0.895072	1
SHMT2	P34897|P34897-2|P34897-3	7SK - MOCK	-0.00786478	-0.134875	0.895353	1
SRP9	P49458	7SK - MOCK	0.00957394	0.134184	0.895886	1
AARS	P49588	7SK - MOCK	-0.00540306	-0.134063	0.895979	1
ZAK	Q9NYL2	7SK - MOCK	0.0121232	0.134013	0.896017	1
HSPD1	P10809	7SK - MOCK	0.00814945	0.133301	0.896567	1
SLC39A10	Q9ULF5	7SK - MOCK	-0.0080616	-0.132859	0.896907	1
ZC3H18	E7ERS3|Q86VM9	7SK - MOCK	0.0107694	0.132767	0.896978	1
ZC3H7A	Q8IWR0	7SK - MOCK	-0.0171508	-0.132475	0.897203	1
SARAF	Q96BY9	7SK - MOCK	-0.00975553	-0.132259	0.89737	1
DLD	E9PEX6|P09622	7SK - MOCK	-0.00925126	-0.131859	0.897678	1
PPIL2	Q13356|Q13356-2	7SK - MOCK	-0.00854937	-0.131835	0.897697	1
EFR3A	Q14156|Q14156-2|Q14156-3	7SK - MOCK	-0.0186642	-0.131524	0.897936	1
COPG1	Q9Y678	7SK - MOCK	0.00518092	0.131029	0.898318	1
CMSS1	C9J384|Q9BQ75|Q9BQ75-2	7SK - MOCK	-0.00804593	-0.130822	0.898478	1
USP24	Q9UPU5	7SK - MOCK	-0.00787581	-0.130484	0.898738	1
GALNT7	Q86SF2	7SK - MOCK	0.00620687	0.130314	0.89887	1
FAM50A	Q14320	7SK - MOCK	-0.00808607	-0.129885	0.899201	1
MARK3	A0A0A0MSZ1|A0A0A0MT23|J3KNR0|P27448|P27448-2|P27448-3|P27448-4	7SK - MOCK	-0.0152616	-0.129527	0.899476	1
VPS50	Q96JG6|Q96JG6-3	7SK - MOCK	0.00786732	0.129135	0.899779	1
CBX3	Q13185	7SK - MOCK	-0.0082907	-0.128614	0.900181	1
CCT8	P50990	7SK - MOCK	0.00607558	0.128217	0.900487	1
NHP2	Q9NX24	7SK - MOCK	-0.00959161	-0.127761	0.900839	1
EXOSC8	Q96B26	7SK - MOCK	0.00711053	0.127456	0.901074	1
YES1	J3QRU1|P07947	7SK - MOCK	-0.00725456	-0.127056	0.901383	1
GULP1	Q9UBP9|Q9UBP9-3|Q9UBP9-4	7SK - MOCK	-0.0112329	-0.126987	0.901436	1
MRPL41	Q8IXM3	7SK - MOCK	-0.0206291	-0.126941	0.901472	1
ATP2B4	P23634|P23634-6|P23634-7|P23634-8	7SK - MOCK	0.00971038	0.126888	0.901512	1
LARP4B	Q92615	7SK - MOCK	0.00810633	0.126098	0.902122	1
MRPL44	Q9H9J2	7SK - MOCK	0.0134307	0.125818	0.902338	1
ANO6	Q4KMQ2|Q4KMQ2-2|Q4KMQ2-3	7SK - MOCK	0.010618	0.125809	0.902345	1
OAT	P04181	7SK - MOCK	-0.00650531	-0.125512	0.902574	1
SLC9A3R1	O14745	7SK - MOCK	0.00763244	0.125472	0.902605	1
OXA1L	J3KNA0|Q15070|Q15070-2|S4R3Q9	7SK - MOCK	-0.00695954	-0.124357	0.903466	1
ARL6IP4	F5GYV5|F8WCT1|Q66PJ3-2	7SK - MOCK	-0.0112611	-0.124005	0.903738	1
RABGAP1	Q9Y3P9	7SK - MOCK	-0.00642929	-0.122757	0.904701	1
UNC45A	Q9H3U1|Q9H3U1-2	7SK - MOCK	0.00509696	0.122568	0.904847	1
KLHDC4	H3BQH3|Q8TBB5|Q8TBB5-2|Q8TBB5-3	7SK - MOCK	-0.00947503	-0.121675	0.905536	1
DDX28	Q9NUL7	7SK - MOCK	-0.012954	-0.120374	0.906541	1
PSMD12	O00232	7SK - MOCK	0.00455703	0.119748	0.907025	1
CCT6A	P40227	7SK - MOCK	0.00683311	0.11868	0.907849	1
CCT2	P78371	7SK - MOCK	-0.00741518	-0.118662	0.907863	1
SRP72	O76094	7SK - MOCK	0.00585732	0.118528	0.907967	1
MRPS26	Q9BYN8	7SK - MOCK	0.0180347	0.118425	0.908046	1
PREB	B5MC98|Q9HCU5	7SK - MOCK	-0.00850076	-0.117986	0.908386	1
AHCYL1	O43865	7SK - MOCK	-0.00524855	-0.117809	0.908522	1
SRRT	Q9BXP5|Q9BXP5-2|Q9BXP5-3|Q9BXP5-4	7SK - MOCK	0.0111162	0.117431	0.908814	1
DDX23	Q9BUQ8	7SK - MOCK	0.0181293	0.117311	0.908907	1
MTIF3	Q9H2K0	7SK - MOCK	-0.00754653	-0.117033	0.909122	1
PMPCA	Q10713	7SK - MOCK	-0.00594775	-0.11657	0.909479	1
ACSF2	E9PF16|Q96CM8|Q96CM8-2|Q96CM8-3	7SK - MOCK	-0.00488834	-0.116267	0.909714	1
LPIN2	Q92539	7SK - MOCK	0.00807497	0.115868	0.910022	1
C19orf43	Q9BQ61	7SK - MOCK	-0.00688198	-0.115539	0.910276	1
ADGRA3	Q8IWK6|Q8IWK6-3	7SK - MOCK	-0.0104493	-0.115305	0.910457	1
HNRNPU	Q00839|Q00839-2	7SK - MOCK	-0.0156957	-0.114693	0.91093	1
CCDC134	Q9H6E4	7SK - MOCK	0.0123567	0.114504	0.911076	1
ZNF326	Q5BKZ1	7SK - MOCK	-0.00788981	-0.114307	0.911228	1
IGHMBP2	P38935	7SK - MOCK	0.0062729	0.113816	0.911608	1
LTA4H	P09960	7SK - MOCK	0.00707869	0.113705	0.911694	1
KIAA0391	O15091	7SK - MOCK	0.0075021	0.113246	0.912048	1
EIF3A	Q14152	7SK - MOCK	-0.00847197	-0.113195	0.912088	1
SPEN	Q96T58	7SK - MOCK	0.0068821	0.113142	0.912129	1
RRM2	P31350|P31350-2	7SK - MOCK	-0.00569473	-0.113035	0.912211	1
CAPN1	P07384	7SK - MOCK	-0.00687282	-0.112597	0.912551	1
ATXN2	H0YH87|Q99700|Q99700-2|Q99700-4|V9GY86	7SK - MOCK	-0.0069099	-0.111717	0.913231	1
DNAJC21	Q5F1R6|Q5F1R6-3	7SK - MOCK	0.00591056	0.111122	0.91369	1
PSMF1	Q5QPM7|Q92530	7SK - MOCK	0.00535678	0.110741	0.913986	1
FAM193B	Q96PV7|Q96PV7-3	7SK - MOCK	-0.0371151	-0.110701	0.914016	1
SGPL1	O95470	7SK - MOCK	-0.00504604	-0.110358	0.914282	1
SLIRP	A0A087WUN7|G3V2S9|G3V4X6|H0YJ40|Q9GZT3|Q9GZT3-2	7SK - MOCK	0.0196332	0.110324	0.914308	1
PHRF1	A0A0J9YWD5|A0A0J9YYB5|B7ZM65|E9PJ24|F8WEF5|Q9P1Y6|Q9P1Y6-3	7SK - MOCK	0.0054864	0.109781	0.914728	1
CPT2	P23786	7SK - MOCK	-0.0068702	-0.109733	0.914765	1
RBBP7	E9PC52|Q16576	7SK - MOCK	-0.00832399	-0.109245	0.915142	1
GYG2	O15488|O15488-2|O15488-3	7SK - MOCK	0.00991156	0.109036	0.915304	1
PLIN3	O60664|O60664-3|O60664-4	7SK - MOCK	-0.0057001	-0.108864	0.915437	1
KPNA4	O00629	7SK - MOCK	-0.00832639	-0.108551	0.915679	1
HADHB	P55084	7SK - MOCK	0.0053025	0.108483	0.915732	1
RAB8B	Q92930	7SK - MOCK	0.00467406	0.107435	0.916542	1
DKC1	O60832	7SK - MOCK	-0.00753591	-0.107087	0.916811	1
PUM2	Q8TB72-3	7SK - MOCK	0.0158513	0.106745	0.917076	1
LSM14B	Q5TBP9|Q9BX40	7SK - MOCK	-0.00845243	-0.106662	0.91714	1
ENAH	A0A0U1RRM6|Q8N8S7|Q8N8S7-2|Q8N8S7-3	7SK - MOCK	-0.00739915	-0.10661	0.91718	1
RPLP0	F8VU65|F8VWS0|P05388	7SK - MOCK	0.00548581	0.10636	0.917374	1
ALDH18A1	P54886|P54886-2	7SK - MOCK	0.00460509	0.10633	0.917397	1
LIG3	K7EQB6|P49916|P49916-2|P49916-3|P49916-4	7SK - MOCK	0.00429888	0.105634	0.917935	1
MGAT4B	Q9UQ53|Q9UQ53-2|Q9UQ53-3	7SK - MOCK	-0.00765342	-0.104796	0.918584	1
ACAA2	P42765	7SK - MOCK	0.00544159	0.104783	0.918594	1
RPL35	P42766	7SK - MOCK	0.0114115	0.104645	0.918701	1
PPP2R5E	Q16537|Q16537-2|Q16537-3	7SK - MOCK	-0.00864637	-0.103846	0.919319	1
RHOA	P61586	7SK - MOCK	-0.0063978	-0.103737	0.919403	1
CHD7	Q9P2D1	7SK - MOCK	0.00441104	0.103704	0.919429	1
PCM1	E7ETA6|Q15154	7SK - MOCK	-0.0064226	-0.103554	0.919545	1
NUP210	Q8TEM1	7SK - MOCK	0.00439343	0.103535	0.919559	1
MYO6	A0A0A0MRM8|A0A0D9SGC1|Q9UM54-6	7SK - MOCK	0.00574855	0.103512	0.919578	1
SEC22B	O75396	7SK - MOCK	0.00510445	0.10318	0.919834	1
ASNA1	A0A087WXS7|O43681	7SK - MOCK	0.00876504	0.102724	0.920187	1
CMPK1	P30085|Q5T0D2	7SK - MOCK	-0.00589999	-0.102426	0.920418	1
EDEM3	Q9BZQ6|Q9BZQ6-2	7SK - MOCK	-0.0206314	-0.101983	0.920761	1
IDH2	P48735	7SK - MOCK	-0.0051342	-0.101475	0.921154	1
PHF14	A0A0U1RRH6|O94880	7SK - MOCK	-0.0156911	-0.0999181	0.922359	1
RFC4	P35249	7SK - MOCK	0.00640422	0.0993263	0.922817	1
ATG9A	Q7Z3C6	7SK - MOCK	0.00836718	0.0989533	0.923106	1
VPRBP	Q9Y4B6|Q9Y4B6-2|Q9Y4B6-3	7SK - MOCK	0.00885092	0.0986601	0.923333	1
PUS7L	Q9H0K6	7SK - MOCK	-0.00436573	-0.0984058	0.92353	1
CYCS	C9JFR7|P99999	7SK - MOCK	-0.00416718	-0.097109	0.924534	1
PVR	A0A0C4DG49|P15151|P15151-2|P15151-3	7SK - MOCK	-0.0211887	-0.0958863	0.925481	1
PRPSAP2	E7EPA1|O60256|O60256-3	7SK - MOCK	0.00676719	0.0956793	0.925642	1
PGRMC1	O00264	7SK - MOCK	0.00587897	0.0949736	0.926188	1
SERPINB1	P30740	7SK - MOCK	-0.00418598	-0.094336	0.926682	1
TMX4	Q9H1E5	7SK - MOCK	-0.0078236	-0.0933234	0.927467	1
RDH14	Q9HBH5	7SK - MOCK	0.00782262	0.0923939	0.928187	1
HIRIP3	Q9BW71	7SK - MOCK	-0.0155297	-0.0921995	0.928337	1
PDLIM7	Q9NR12|Q9NR12-2	7SK - MOCK	0.00531371	0.0917257	0.928705	1
ROCK2	O75116	7SK - MOCK	-0.00314532	-0.0909948	0.929271	1
PHF6	A0A0D9SGE8|Q8IWS0|Q8IWS0-3|Q8IWS0-5	7SK - MOCK	0.00579083	0.0907724	0.929443	1
KARS	Q15046	7SK - MOCK	0.00432332	0.0896915	0.930281	1
BICC1	Q9H694|Q9H694-2	7SK - MOCK	-0.0117543	-0.0893932	0.930512	1
LENG8	A0A087WTE7|A0A087WUE4|C9JMY0|Q96PV6|Q96PV6-2	7SK - MOCK	0.00611033	0.0883873	0.931292	1
ARFGAP3	H0Y6A0|Q9NP61	7SK - MOCK	0.00389292	0.0876324	0.931877	1
STOM	P27105	7SK - MOCK	-0.00840485	-0.0872432	0.932179	1
SEC24A	O95486	7SK - MOCK	0.00455135	0.0871039	0.932287	1
IKBKAP	O95163	7SK - MOCK	-0.00610893	-0.0855089	0.933523	1
XRCC5	P13010	7SK - MOCK	0.00515322	0.0844601	0.934337	1
EXOC4	Q96A65	7SK - MOCK	0.00485183	0.0836874	0.934936	1
PROX1	Q92786	7SK - MOCK	0.0093456	0.0831619	0.935343	1
MTPAP	Q9NVV4	7SK - MOCK	0.0051837	0.0823293	0.935989	1
RPL37	D6RG19|P61927	7SK - MOCK	-0.00608716	-0.0819702	0.936268	1
ATRN	O75882	7SK - MOCK	-0.0127099	-0.0817191	0.936462	1
CCNL1	Q9UK58	7SK - MOCK	-0.0170747	-0.080666	0.937279	1
LAMTOR1	F5GX19|F5H3Y3|F5H479|H0YFI1|Q6IAA8	7SK - MOCK	-0.00713824	-0.0802224	0.937623	1
MSH2	P43246|P43246-2	7SK - MOCK	0.00558833	0.0800517	0.937756	1
EIF2B2	P49770	7SK - MOCK	-0.00496141	-0.0786801	0.93882	1
TMEM87A	Q8NBN3|Q8NBN3-3	7SK - MOCK	0.0121422	0.0782621	0.939144	1
CDCA8	Q53HL2	7SK - MOCK	-0.00408385	-0.07811	0.939262	1
RPLP2	P05387	7SK - MOCK	-0.00682182	-0.0778954	0.939428	1
LRRC40	Q9H9A6	7SK - MOCK	0.00350011	0.0772944	0.939895	1
PUS10	Q3MIT2	7SK - MOCK	0.00479114	0.0771761	0.939987	1
NUDT16	Q96DE0|Q96DE0-2|Q96DE0-3|Q96DE0-4	7SK - MOCK	-0.00797012	-0.0765042	0.940508	1
SNRPA	P09012	7SK - MOCK	-0.00655007	-0.0764175	0.940575	1
YME1L1	Q96I63|Q96TA2|Q96TA2-2|Q96TA2-3	7SK - MOCK	-0.00437761	-0.0762973	0.940668	1
RBM39	Q14498|Q14498-2	7SK - MOCK	-0.00716712	-0.0761986	0.940745	1
EIF3M	Q7L2H7	7SK - MOCK	-0.00397045	-0.0761342	0.940795	1
ITM2C	C9JG41|Q9NQX7|Q9NQX7-3	7SK - MOCK	0.00815198	0.0758243	0.941036	1
SERPINF2	P08697	7SK - MOCK	-0.00934678	-0.0757156	0.94112	1
ZC3H7B	Q9UGR2|Q9UGR2-2	7SK - MOCK	0.0090131	0.0753967	0.941367	1
MLLT1	Q03111	7SK - MOCK	-0.00454746	-0.0753114	0.941434	1
EMC7	H0YDT8|Q9NPA0	7SK - MOCK	-0.00432724	-0.0750486	0.941638	1
SCAMP3	O14828	7SK - MOCK	-0.00673699	-0.074937	0.941724	1
LRP1	Q07954	7SK - MOCK	0.00569094	0.0736481	0.942724	1
RPAP1	Q9BWH6|Q9BWH6-2	7SK - MOCK	0.00752049	0.0736427	0.942729	1
MKI67	A0A087WV66|P46013	7SK - MOCK	0.00322743	0.0734513	0.942877	1
MMP15	P51511	7SK - MOCK	-0.00503603	-0.0734284	0.942895	1
UGDH	O60701	7SK - MOCK	-0.00322397	-0.0733721	0.942939	1
COL2A1	P02458|P02458-1	7SK - MOCK	0.00433635	0.0733224	0.942977	1
POLDIP3	Q9BY77	7SK - MOCK	0.00402176	0.0730779	0.943167	1
SNW1	Q13573	7SK - MOCK	0.0032116	0.0729379	0.943276	1
HMGB1	P09429	7SK - MOCK	0.0137209	0.0726775	0.943478	1
ATP2B2	Q01814|Q01814-8	7SK - MOCK	0.00358409	0.0725892	0.943546	1
hCG_2043426|DDX19B|DDX19A	F6QDS0|H3BQK0|I3L0H8|Q9NUU7|Q9UMR2|Q9UMR2-2|Q9UMR2-4	7SK - MOCK	0.00325557	0.0722203	0.943833	1
DDX56	Q9NY93|Q9NY93-2	7SK - MOCK	-0.00302619	-0.0714276	0.944448	1
STXBP4	E7EPP7|Q6ZWJ1	7SK - MOCK	-0.0051318	-0.0712879	0.944556	1
AKAP9	A0A0A0MRF6|Q99996|Q99996-2|Q99996-3|Q99996-5|Q99996-6	7SK - MOCK	0.00550615	0.0705886	0.945099	1
TOP3B	O95985|O95985-2|O95985-3	7SK - MOCK	-0.00433388	-0.0702229	0.945383	1
PIK3R1	P27986|P27986-2|P27986-3|P27986-4|P27986-5	7SK - MOCK	0.00793776	0.070164	0.945429	1
PSMC6	A0A087X2I1|P62333	7SK - MOCK	0.00513787	0.0701148	0.945467	1
UBR4	Q5T4S7|Q5T4S7-2|Q5T4S7-3|Q5T4S7-4	7SK - MOCK	0.00285896	0.069989	0.945565	1
FNDC3B	Q53EP0	7SK - MOCK	-0.00502506	-0.0697858	0.945723	1
SCLY	A0A0A0MQU4|H7C277|H7C3V9|Q96I15|Q96I15-2	7SK - MOCK	0.010032	0.0694925	0.94595	1
CHST14	Q8NCH0	7SK - MOCK	0.005487	0.0692015	0.946176	1
MLEC	Q14165	7SK - MOCK	-0.00359488	-0.0690824	0.946269	1
EDC4	Q6P2E9	7SK - MOCK	-0.00362156	-0.0690703	0.946278	1
CSTF3	Q12996	7SK - MOCK	0.00366619	0.0689657	0.946359	1
ANP32E	Q9BTT0	7SK - MOCK	-0.0197087	-0.068521	0.946705	1
NOC2L	Q9Y3T9	7SK - MOCK	0.00361964	0.0683099	0.946869	1
DEK	P35659	7SK - MOCK	-0.0129765	-0.0680315	0.947085	1
KIF5B	P33176	7SK - MOCK	0.00267423	0.0677424	0.947309	1
HCCS	P53701	7SK - MOCK	-0.0100223	-0.0677251	0.947323	1
GAA	P10253	7SK - MOCK	-0.005355	-0.0675629	0.947449	1
WARS	P23381|P23381-2	7SK - MOCK	0.00338113	0.0670781	0.947825	1
CCT4	P50991	7SK - MOCK	0.00292813	0.0667403	0.948087	1
LGALS3	P17931	7SK - MOCK	-0.0037324	-0.0665588	0.948228	1
APP	A0A0A0MRG2|E9PG40|P05067|P05067-10|P05067-11|P05067-3|P05067-4|P05067-5|P05067-6|P05067-7|P05067-8|P05067-9	7SK - MOCK	-0.004758	-0.0662882	0.948438	1
FMR1	Q06787-5|Q06787-6|Q06787-8	7SK - MOCK	-0.00416718	-0.0658691	0.948764	1
SNX27	Q96L92|Q96L92-3	7SK - MOCK	0.00258957	0.0658382	0.948788	1
PCSK6	A0A087WY68|A0A087WZR0|H0Y3Q0|H7BXT3|P29122|P29122-2|P29122-4|P29122-5|P29122-6|P29122-7|P29122-8	7SK - MOCK	0.00672841	0.0656692	0.948919	1
RPL27A	P46776	7SK - MOCK	-0.00442007	-0.0653306	0.949182	1
HSPA5	P11021	7SK - MOCK	-0.00421399	-0.0652172	0.94927	1
LAMP1	P11279	7SK - MOCK	0.0185752	0.0651476	0.949324	1
RAPH1	Q70E73	7SK - MOCK	-0.0048591	-0.0649762	0.949457	1
DCP2	Q8IU60|Q8IU60-2	7SK - MOCK	0.00287126	0.0649616	0.949469	1
PPIL4	Q8WUA2	7SK - MOCK	0.00577864	0.06489	0.949524	1
CLK3	P49761|P49761-1	7SK - MOCK	0.00448213	0.0647437	0.949638	1
IQSEC1	A0A087WWK8|Q6DN90	7SK - MOCK	0.00532731	0.0646809	0.949687	1
ASCC3	Q8N3C0	7SK - MOCK	0.0039972	0.0638146	0.95036	1
NFKB1	P19838|P19838-2	7SK - MOCK	-0.00403953	-0.0623106	0.951528	1
CKAP5	Q14008|Q14008-2|Q14008-3	7SK - MOCK	-0.00349838	-0.0622411	0.951582	1
NHLRC2	Q8NBF2	7SK - MOCK	0.002842	0.0615971	0.952082	1
ABHD15	Q6UXT9	7SK - MOCK	0.00520149	0.0615023	0.952156	1
VPS45	Q9NRW7	7SK - MOCK	-0.00253165	-0.0612918	0.952319	1
YTHDF3	A0A087X0Q1|Q7Z739	7SK - MOCK	-0.00545597	-0.0609882	0.952555	1
THRAP3	Q9Y2W1	7SK - MOCK	0.0089731	0.0609846	0.952558	1
MKRN1	C9IY57|C9J031|Q9UHC7|Q9UHC7-2|Q9UHC7-3|Q9UHC7-4	7SK - MOCK	0.00489627	0.0603585	0.953044	1
PLIN2	Q99541	7SK - MOCK	0.00507288	0.0594949	0.953715	1
NCOR1	O75376|O75376-2	7SK - MOCK	0.00444943	0.0591875	0.953954	1
H3BMM5|VPS33A	H3BMM5|Q96AX1	7SK - MOCK	-0.00284667	-0.0591172	0.954009	1
CCDC51	Q96ER9|Q96ER9-2	7SK - MOCK	0.00371059	0.0580879	0.954809	1
ITIH2	P19823|Q5T985	7SK - MOCK	-0.00252178	-0.0561299	0.95633	1
NSUN2	Q08J23	7SK - MOCK	0.00225027	0.0556367	0.956713	1
RAB43	Q86YS6	7SK - MOCK	0.00237609	0.0546858	0.957452	1
GOLGA5	Q8TBA6|Q8TBA6-2	7SK - MOCK	0.00816385	0.0545914	0.957526	1
SRP68	Q9UHB9	7SK - MOCK	-0.00260296	-0.0543499	0.957713	1
TBC1D4	O60343|O60343-2|O60343-3	7SK - MOCK	-0.0029217	-0.0540957	0.957911	1
MAP4	E7EVA0|P27816|P27816-5	7SK - MOCK	0.00399758	0.0535958	0.9583	1
AGMAT	Q9BSE5	7SK - MOCK	-0.00597667	-0.0535908	0.958303	1
HNRNPM	M0QZM1|P52272|P52272-2	7SK - MOCK	-0.00612474	-0.0525496	0.959113	1
ITGB5	P18084	7SK - MOCK	-0.00413303	-0.0516136	0.95984	1
IL6ST	P40189|P40189-3	7SK - MOCK	-0.00422644	-0.0512633	0.960113	1
SNRPB	A8MT02|J3QLE5|P14678|P14678-2|P14678-3|P63162|P63162-2	7SK - MOCK	0.00425822	0.0512167	0.960149	1
TTC5	Q8N0Z6	7SK - MOCK	-0.00390419	-0.0508386	0.960443	1
RAB11A	H3BSC1|P62491	7SK - MOCK	-0.00316576	-0.0503049	0.960858	1
C11orf98	A0A0B4J220	7SK - MOCK	-0.00245981	-0.0495594	0.961437	1
MRPS14	O60783	7SK - MOCK	0.00349524	0.0490679	0.961819	1
SNX14	D6RJG9|Q9Y5W7|Q9Y5W7-3|Q9Y5W7-4	7SK - MOCK	0.00444967	0.0485997	0.962183	1
NOLC1	A0A0A0MRM9|Q14978-2	7SK - MOCK	0.00894195	0.0481621	0.962523	1
HSPA9	P38646	7SK - MOCK	-0.00311333	-0.0476373	0.962931	1
ZNF598	Q86UK7|Q86UK7-2|Q86UK7-3	7SK - MOCK	0.00283441	0.0470872	0.963359	1
IGF2BP1	Q9NZI8	7SK - MOCK	-0.00487102	-0.0470012	0.963426	1
RPS10	P46783	7SK - MOCK	-0.00278564	-0.0469702	0.96345	1
IQGAP1	P46940	7SK - MOCK	0.00187726	0.0466333	0.963712	1
MACF1	H0YD69|H3BPE1|H3BQK9	7SK - MOCK	-0.00257433	-0.0464364	0.963865	1
RPS24	A0A087WUS0|E7ETK0|P62847|P62847-2|P62847-3|P62847-4	7SK - MOCK	0.00564768	0.0448812	0.965074	1
RC3H1	Q5TC82|Q5TC82-2	7SK - MOCK	-0.00457629	-0.0443664	0.965475	1
IGF2BP2	F8W930|Q9Y6M1|Q9Y6M1-1	7SK - MOCK	-0.00522316	-0.0442475	0.965567	1
FDPS	P14324|P14324-2	7SK - MOCK	0.00221581	0.043877	0.965855	1
NEDD4L	Q96PU5|Q96PU5-2|Q96PU5-5|Q96PU5-6|Q96PU5-7	7SK - MOCK	0.00267704	0.0435515	0.966108	1
G3V599	G3V599	7SK - MOCK	-0.00200043	-0.0434172	0.966213	1
TAOK3	Q9H2K8	7SK - MOCK	-0.00579786	-0.0432912	0.966311	1
PTCD3	Q96EY7	7SK - MOCK	0.00476676	0.0424015	0.967003	1
EIF4B	E7EX17|P23588	7SK - MOCK	-0.0092296	-0.0423817	0.967018	1
UTRN	P46939|P46939-2	7SK - MOCK	0.00189665	0.0420787	0.967254	1
RPS15	K7EQJ5|P62841	7SK - MOCK	0.0159355	0.0418742	0.967413	1
AIMP1	Q12904	7SK - MOCK	0.00180843	0.0416007	0.967626	1
MRPL9	Q9BYD2	7SK - MOCK	0.00559845	0.0412271	0.967916	1
TXNL1	O43396	7SK - MOCK	-0.00158146	-0.0411438	0.967981	1
VCP	P55072	7SK - MOCK	0.00234	0.0409853	0.968104	1
SLC12A2	P55011	7SK - MOCK	-0.00385297	-0.0405364	0.968453	1
hCG_2039566|A0A0U1RRH7|HIST1H2AB|HIST1H2AG|HIST1H2AD|HIST2H2AA3|HIST3H2A|HIST1H2AC|HIST1H2AH|HIST1H2AJ	A0A0U1RR32|A0A0U1RRH7|P04908|P0C0S8|P20671|Q6FI13|Q7L7L0|Q93077|Q96KK5|Q99878	7SK - MOCK	0.00703267	0.0391111	0.969562	1
HNRNPUL1	Q9BUJ2|Q9BUJ2-2	7SK - MOCK	-0.00274761	-0.0391039	0.969568	1
DPYSL2	Q16555	7SK - MOCK	-0.0017069	-0.03857	0.969983	1
REXO4	Q9GZR2	7SK - MOCK	-0.00211752	-0.0385419	0.970005	1
GNA11	P29992	7SK - MOCK	0.00161955	0.0384838	0.97005	1
FANCI	Q9NVI1	7SK - MOCK	0.00186207	0.0382984	0.970194	1
MRPS15	P82914	7SK - MOCK	-0.00745738	-0.0376344	0.970711	1
STXBP3	O00186	7SK - MOCK	0.0017435	0.0373018	0.970969	1
TMEM63A	O94886	7SK - MOCK	-0.00396953	-0.0372137	0.971038	1
ARHGEF2	Q92974|Q92974-2|Q92974-3|V9GYM8	7SK - MOCK	0.00178537	0.0371912	0.971055	1
SCAPER	Q9BY12|Q9BY12-2|Q9BY12-3	7SK - MOCK	-0.00276619	-0.0370466	0.971168	1
LIMD1	C9JRJ5|Q9UGP4	7SK - MOCK	0.00190031	0.036614	0.971504	1
MRPS22	G5E9V5|G5E9W7|P82650	7SK - MOCK	0.00164372	0.0346246	0.973052	1
HSP90AB1	P08238	7SK - MOCK	0.00210362	0.0325996	0.974627	1
HMGA1	P17096	7SK - MOCK	0.00330052	0.0321112	0.975007	1
COG4	A0A0A0MS45|J3KNI1|Q9H9E3	7SK - MOCK	-0.00124403	-0.032084	0.975028	1
RPRD2	Q5VT52|Q5VT52-2	7SK - MOCK	0.00180809	0.0317649	0.975277	1
ACSS3	A0A0B4J1R2|Q9H6R3	7SK - MOCK	-0.00165344	-0.0317475	0.97529	1
PAK4	O96013	7SK - MOCK	0.00144933	0.0315447	0.975448	1
OLA1	J3KQ32|Q9NTK5|Q9NTK5-3	7SK - MOCK	0.00130122	0.0311956	0.97572	1
ARMC6	B4E1N1|Q6NXE6|Q6NXE6-2	7SK - MOCK	-0.00209831	-0.0309939	0.975877	1
DDX50	Q9BQ39	7SK - MOCK	0.00127142	0.0305236	0.976243	1
ELMO1	Q92556	7SK - MOCK	-0.00140019	-0.0299903	0.976657	1
R3HDM1	Q15032|Q15032-2|Q15032-3|Q15032-4	7SK - MOCK	-0.00322042	-0.0296812	0.976898	1
RBM25	P49756	7SK - MOCK	0.0040253	0.0291832	0.977285	1
PPIP5K2	A0A087WZV0|O43314|O43314-2	7SK - MOCK	0.00255931	0.0287309	0.977637	1
TRIP10	Q15642|Q15642-2	7SK - MOCK	0.00131589	0.0286106	0.977731	1
PDIA3	H7BZJ3|P30101	7SK - MOCK	-0.00161255	-0.0285897	0.977747	1
NEDD4	P46934-4	7SK - MOCK	-0.00264848	-0.0283961	0.977898	1
NEK7	Q8TDX7	7SK - MOCK	0.00217046	0.0281368	0.9781	1
SLC12A7	A0A0G2JNW7|Q9Y666	7SK - MOCK	0.00241994	0.0280808	0.978143	1
NCLN	Q969V3|Q969V3-2	7SK - MOCK	0.00110864	0.0278886	0.978293	1
PRPF31	E7EVX8|Q8WWY3	7SK - MOCK	0.00150535	0.0263184	0.979515	1
MRPL22	E7ESL0|J3KQY1|Q9NWU5	7SK - MOCK	-0.00185121	-0.0259218	0.979823	1
KHDRBS1	Q07666	7SK - MOCK	-0.00220477	-0.0259124	0.979831	1
GSDMA	J3KRG2|Q96QA5	7SK - MOCK	-0.00937117	-0.0258148	0.979907	1
EML4	Q9HC35	7SK - MOCK	-0.00100987	-0.025357	0.980263	1
TES	Q9UGI8|Q9UGI8-2	7SK - MOCK	-0.00118381	-0.0250629	0.980492	1
NDUFV1	G3V0I5|P49821|P49821-2	7SK - MOCK	0.00109678	0.0246784	0.980791	1
TRUB2	O95900	7SK - MOCK	-0.003294	-0.0243851	0.981019	1
EPS8L3	Q8TE67-2|Q8TE67-3	7SK - MOCK	0.00124527	0.0242049	0.981159	1
PLAA	Q9Y263	7SK - MOCK	0.00123888	0.0240687	0.981265	1
RIOK2	Q9BVS4	7SK - MOCK	-0.0031249	-0.0238539	0.981433	1
DCTN1	E7EX90|Q14203|Q14203-2|Q14203-3|Q14203-4|Q14203-5|Q14203-6	7SK - MOCK	0.00106877	0.0228607	0.982205	1
MRPL46	Q9H2W6	7SK - MOCK	0.0045733	0.0228073	0.982247	1
ATRAID	Q6UW56|Q6UW56-3	7SK - MOCK	0.00170484	0.0221826	0.982733	1
RFC2	P35250	7SK - MOCK	-0.00105003	-0.0219799	0.982891	1
EXOC7	A0A0A0MSB8|Q9UPT5|Q9UPT5-1|Q9UPT5-2|Q9UPT5-5|Q9UPT5-6	7SK - MOCK	-0.00109565	-0.0218135	0.98302	1
HSP90AA1	P07900|P07900-2	7SK - MOCK	0.00116008	0.0216835	0.983122	1
TRPC4AP	Q8TEL6|Q8TEL6-3	7SK - MOCK	-0.00156145	-0.0210765	0.983594	1
HACD2	Q6Y1H2	7SK - MOCK	-0.00122405	-0.0209426	0.983698	1
P3H1	Q32P28|Q32P28-3|Q32P28-4	7SK - MOCK	0.00105972	0.0209341	0.983705	1
PPFIBP1	Q86W92|Q86W92-2|Q86W92-4	7SK - MOCK	-0.00138794	-0.0205178	0.984029	1
SDHA	P31040	7SK - MOCK	-0.000992143	-0.0197686	0.984612	1
PAF1	Q8N7H5	7SK - MOCK	-0.00210614	-0.019743	0.984632	1
SRBD1	Q8N5C6	7SK - MOCK	0.0011461	0.0191649	0.985082	1
AP1AR	Q63HQ0	7SK - MOCK	-0.00124256	-0.0188088	0.985359	1
MALSU1	Q96EH3	7SK - MOCK	-0.00266261	-0.0184377	0.985648	1
SEC23A	F5H365|Q15436	7SK - MOCK	0.000758903	0.0183618	0.985707	1
LRCH3	Q96II8|Q96II8-2|Q96II8-3|Q96II8-4	7SK - MOCK	0.00132041	0.0177472	0.986185	1
PRPF3	O43395	7SK - MOCK	-0.00078117	-0.017218	0.986597	1
EPHX2	E5RFU2|H0YAW7|P34913	7SK - MOCK	0.00129048	0.0169842	0.986779	1
SRPK1	Q96SB4	7SK - MOCK	-0.000897312	-0.0164173	0.98722	1
ZCRB1	G3V1V1|Q8TBF4	7SK - MOCK	-0.00203677	-0.0163233	0.987294	1
ALCAM	Q13740-2	7SK - MOCK	0.00249953	0.0161496	0.987429	1
ANXA2	P07355|P07355-2	7SK - MOCK	0.000855886	0.016118	0.987453	1
PUM1	Q14671|Q14671-2|Q14671-3|Q5T1Z4|Q5T1Z8	7SK - MOCK	0.00208089	0.0159214	0.987606	1
SRSF4	Q08170	7SK - MOCK	0.00345325	0.0157052	0.987775	1
MRPL2	C9IY40|Q5T653	7SK - MOCK	-0.00428717	-0.0152701	0.988113	1
IMMT	Q16891-2	7SK - MOCK	-0.000836899	-0.015098	0.988247	1
NCBP3	Q53F19	7SK - MOCK	-0.000837316	-0.0148619	0.988431	1
RPS25	P62851	7SK - MOCK	-0.000892608	-0.0146924	0.988563	1
NT5E	H0Y7R7|P21589|P21589-2	7SK - MOCK	0.0018134	0.0136342	0.989387	1
PPHLN1	Q8NEY8-6|Q8NEY8-8	7SK - MOCK	0.00096013	0.0133601	0.9896	1
MRPL51	Q4U2R6	7SK - MOCK	-0.00215536	-0.0127776	0.990053	1
ECH1	Q13011	7SK - MOCK	-0.000826772	-0.0124807	0.990285	1
GYS1	P13807|P13807-2	7SK - MOCK	0.000691349	0.0117559	0.990849	1
MRM3	Q9HC36	7SK - MOCK	0.00128749	0.0114521	0.991085	1
YWHAH	Q04917	7SK - MOCK	-0.000574684	-0.0113828	0.991139	1
ARMT1	Q9H993	7SK - MOCK	0.000738145	0.0112949	0.991208	1
MCM5	P33992	7SK - MOCK	0.000501077	0.0112142	0.99127	1
XRN1	Q8IZH2|Q8IZH2-2	7SK - MOCK	-0.000935156	-0.0110035	0.991434	1
PAAF1	F5H0C4|Q9BRP4|Q9BRP4-2|Q9BRP4-3	7SK - MOCK	-0.000813996	-0.0109561	0.991471	1
SMARCA1	B7ZLQ5	7SK - MOCK	0.000463351	0.0108548	0.99155	1
CYB5A	P00167|P00167-2|P00167-3	7SK - MOCK	-0.000660794	-0.0106946	0.991675	1
STX5	Q13190|Q13190-4	7SK - MOCK	-0.000529427	-0.0104889	0.991835	1
TLK1	Q9UKI8|Q9UKI8-4|Q9UKI8-5	7SK - MOCK	0.00103818	0.0101111	0.992129	1
SYNJ2BP-COX16|SYNJ2BP	A0A087WUM0|A0A087WYV9|A0A087X1F5|P57105	7SK - MOCK	0.000599739	0.00971699	0.992436	1
CDC40	O60508|Q5SRN1	7SK - MOCK	-0.000512234	-0.00965084	0.992487	1
SLC25A11	I3L1P8|Q02978	7SK - MOCK	0.000558203	0.00962145	0.99251	1
SPCS3	P61009	7SK - MOCK	-0.000623412	-0.00923435	0.992811	1
DDOST	A0A0C4DGS1|P39656	7SK - MOCK	0.000491397	0.00888392	0.993084	1
ATP6V1C1	P21283	7SK - MOCK	0.000948166	0.00854321	0.99335	1
MDC1	Q14676	7SK - MOCK	-0.000359424	-0.00851465	0.993372	1
HAUS4	Q9H6D7|Q9H6D7-2|Q9H6D7-4	7SK - MOCK	0.000598574	0.00811591	0.993682	1
EIF4G1	Q04637|Q04637-3|Q04637-4|Q04637-5|Q04637-8|Q04637-9	7SK - MOCK	-0.000446462	-0.00756727	0.994109	1
CDC34	P49427	7SK - MOCK	-0.000827584	-0.00751228	0.994152	1
GARS	P41250	7SK - MOCK	0.000407512	0.00747116	0.994184	1
MSTO1	Q9BUK6|Q9BUK6-2|Q9BUK6-3|Q9BUK6-5|Q9BUK6-7	7SK - MOCK	0.000750444	0.0071579	0.994428	1
CRAT	P43155|P43155-2|P43155-3	7SK - MOCK	-0.00040153	-0.0066489	0.994824	1
PPP4R3A	Q6IN85|Q6IN85-2|Q6IN85-4	7SK - MOCK	-0.000582953	-0.00658599	0.994873	1
PTPN11	Q06124	7SK - MOCK	0.000282277	0.00546935	0.995742	1
HDAC2	Q92769|Q92769-3	7SK - MOCK	0.000403042	0.00475666	0.996297	1
FLJ13984|METTL8	B3KW44|B5ME25|E7ETE0|Q9H825|Q9H825-2	7SK - MOCK	-0.000555706	-0.0046127	0.996409	1
PDPR	A8MT40|H3BQG3|Q8NCN5	7SK - MOCK	-0.000396781	-0.00433227	0.996627	1
VPS36	Q86VN1	7SK - MOCK	-0.000222135	-0.0042399	0.996699	1
GTF2E2	P29084	7SK - MOCK	-0.000633743	-0.00407057	0.996831	1
DHX36	Q9H2U1|Q9H2U1-2|Q9H2U1-3	7SK - MOCK	-0.00019813	-0.0039874	0.996896	1
GUF1	Q8N442	7SK - MOCK	-0.000187274	-0.00382453	0.997023	1
RPL12	P30050	7SK - MOCK	-0.000338325	-0.00363456	0.997171	1
LAP3	P28838|P28838-2	7SK - MOCK	0.000181972	0.00350671	0.99727	1
RAB17	Q9H0T7	7SK - MOCK	0.000166082	0.00251295	0.998044	1
MRPL13	Q9BYD1	7SK - MOCK	-0.000692113	-0.00250131	0.998053	1
MGA	H3BP52|H3BTF4|Q8IWI9|Q8IWI9-3|Q8IWI9-4	7SK - MOCK	-0.000213731	-0.00214325	0.998332	1
MYH9	P35579	7SK - MOCK	-8.73082e-05	-0.002019	0.998428	1
STX3	A0A0C4DGE4|A0A0J9YW33|F8W9Y0|Q13277|Q13277-2|Q13277-3	7SK - MOCK	-0.000135532	-0.00200651	0.998438	1
TNPO2	O14787-2	7SK - MOCK	0.000149789	0.00194262	0.998488	1
ADAM17	P78536	7SK - MOCK	0.000116258	0.0018938	0.998526	1
ERLIN2	E5RHW4|O94905	7SK - MOCK	4.6837e-05	0.000866067	0.999326	1
SUB1	P53999	7SK - MOCK	0.000162661	0.000830928	0.999353	1
LARS2	Q15031	7SK - MOCK	3.73281e-06	9.24776e-05	0.999928	1

### Sheet: 7SK_Huh7_enzyme_1
gene_name	protein_id	comparison	logFC	t	pvalue	fdr
CDK9	P50750|P50750-2	7SK - MOCK	1.63985	31.4899	1.92824e-11	1.52223e-13
MEPCE	Q7L2J0	7SK - MOCK	1.50097	28.0618	6.12242e-11	1.52223e-13
HEXIM1	O94992	7SK - MOCK	1.13138	25.0787	1.88323e-10	1.52223e-13
PURA	Q00577	7SK - MOCK	1.57052	24.3109	2.56831e-10	1.52223e-13
PABPN1|BCL2L2	Q86U42|Q86U42-2|Q92843-2	7SK - MOCK	1.7682	23.218	4.0618e-10	1.52223e-13
YBX1	P67809	7SK - MOCK	2.68581	18.7219	3.43276e-09	1.23898e-08
PURB	Q96QR8	7SK - MOCK	1.83572	18.7171	3.44147e-09	3.77752e-08
HNRNPA3	P51991|P51991-2	7SK - MOCK	1.63542	18.1158	4.74856e-09	3.77752e-08
RBM12B	Q8IXT5	7SK - MOCK	0.913215	18.0414	4.94504e-09	3.77752e-08
RBM27	Q9P2N5	7SK - MOCK	0.807872	17.983	5.10554e-09	3.77752e-08
RBMX	P38159|P38159-2	7SK - MOCK	1.59815	17.9361	5.2386e-09	1.09666e-07
FUS	H3BPE7|P35637|P35637-2	7SK - MOCK	1.38568	17.7379	5.84409e-09	5.9681e-07
LARP7	Q4G0J3	7SK - MOCK	2.17057	17.0774	8.48559e-09	5.9681e-07
FUBP1	Q96AE4|Q96AE4-2	7SK - MOCK	1.33744	17.0212	8.76494e-09	5.9681e-07
ZC3H14	Q6PJT7|Q6PJT7-2|Q6PJT7-3|Q6PJT7-5	7SK - MOCK	1.05112	16.8915	9.44818e-09	5.9681e-07
CNBP	P62633|P62633-2|P62633-3|P62633-4|P62633-5|P62633-6|P62633-7|P62633-8	7SK - MOCK	1.86815	16.7942	9.9989e-09	1.68204e-06
HNRNPD	Q14103-3|Q14103-4	7SK - MOCK	1.54196	16.5601	1.14739e-08	1.68204e-06
DAZAP1	K7EK33|K7EQ02|K7EQ55|Q96EP5|Q96EP5-2	7SK - MOCK	1.60977	16.4376	1.23396e-08	8.41624e-06
HNRNPDL	A0A087WUK2|O14979|O14979-3	7SK - MOCK	1.61856	15.6918	1.94302e-08	8.41624e-06
RBM22	Q9NW64|Q9NW64-2	7SK - MOCK	0.881505	15.6779	1.95998e-08	8.41624e-06
EWSR1	B0QYK0|Q01844|Q01844-3|Q01844-5|Q01844-6	7SK - MOCK	1.17721	15.5995	2.05825e-08	8.41624e-06
SRSF7	A0A0B4J1Z1|C9JAB2|Q16629|Q16629-2|Q16629-3|Q16629-4	7SK - MOCK	1.28132	15.475	2.22549e-08	8.41624e-06
CSTF2	E7EWR4|E9PID8|P33240|P33240-2	7SK - MOCK	1.17009	15.4055	2.32541e-08	8.41624e-06
SSB	P05455	7SK - MOCK	1.54784	15.3617	2.39083e-08	8.41624e-06
GAR1	Q9NY12	7SK - MOCK	0.826248	15.3531	2.40401e-08	2.94226e-05
HNRNPM	M0QZM1|P52272|P52272-2	7SK - MOCK	1.7387	14.9178	3.18074e-08	2.94226e-05
SAFB2	Q14151	7SK - MOCK	0.755687	14.885	3.24962e-08	2.94226e-05
PABPC4	Q13310-3	7SK - MOCK	1.03557	14.877	3.26661e-08	2.94226e-05
PUF60	A0A0J9YVP6|A0A0J9YYL3|Q9UHX1-2|Q9UHX1-4|Q9UHX1-6	7SK - MOCK	0.692575	14.7554	3.53784e-08	2.94226e-05
PTTG1IP	P53801	7SK - MOCK	-0.699827	-14.6708	3.74102e-08	2.94226e-05
HNRNPF	P52597	7SK - MOCK	1.78967	14.6193	3.87103e-08	2.94226e-05
SRSF3	P84103|P84103-2	7SK - MOCK	1.20511	14.614	3.8847e-08	2.94226e-05
KHDRBS1	Q07666	7SK - MOCK	1.24343	14.6139	3.88506e-08	4.34327e-05
HNRNPAB	Q99729-3	7SK - MOCK	1.52794	14.5063	4.17394e-08	4.34327e-05
HNRNPH1	G8JLB6|P31943	7SK - MOCK	2.02254	14.382	4.53732e-08	4.34327e-05
YBX3	P16989|P16989-2	7SK - MOCK	1.91756	14.3768	4.55325e-08	4.34327e-05
SAFB	Q15424|Q15424-3|Q15424-4	7SK - MOCK	0.909025	14.3669	4.58375e-08	4.34327e-05
CIRBP	Q14011	7SK - MOCK	1.73057	14.287	4.8383e-08	4.34327e-05
HNRNPA1	F8W6I7|P09651|P09651-2	7SK - MOCK	2.20515	14.2741	4.88065e-08	4.34327e-05
MRPS10	P82664	7SK - MOCK	0.791122	14.2006	5.13088e-08	4.34327e-05
RBM6	P78332	7SK - MOCK	0.734855	14.1995	5.1349e-08	4.34327e-05
PABPC1	H0YAR2|P11940	7SK - MOCK	1.06092	14.1963	5.14612e-08	5.6755e-05
ZNF326	Q5BKZ1	7SK - MOCK	0.977099	14.1562	5.28913e-08	0.000221426
TAF15	A0A075B7D9|Q92804|Q92804-2	7SK - MOCK	1.30971	14.012	5.83981e-08	0.000221426
MRPL41	Q8IXM3	7SK - MOCK	2.24083	13.7889	6.82002e-08	0.000221426
RBM15	A0A087WWP4|Q96T37|Q96T37-2|Q96T37-3|Q96T37-4	7SK - MOCK	0.772769	13.7481	7.01794e-08	0.000221426
HNRNPA0	Q13151	7SK - MOCK	1.65545	13.7151	7.18279e-08	0.000221426
SFPQ	P23246	7SK - MOCK	1.27286	13.6761	7.38314e-08	0.000221426
KHSRP	A0A087WTP3|Q92945	7SK - MOCK	2.12311	13.5843	7.87895e-08	0.000221426
RBM45	Q8IUH3|Q8IUH3-3	7SK - MOCK	0.906183	13.5734	7.93978e-08	0.00029612
KIF1C	O43896	7SK - MOCK	0.764614	13.4309	8.79017e-08	0.00029612
ZC3H11A	O75152	7SK - MOCK	0.748025	13.3633	9.22789e-08	0.00029612
SRSF1	J3KTL2|Q07955	7SK - MOCK	0.719646	13.3148	9.55719e-08	0.00029612
AKAP8	O43823	7SK - MOCK	0.901488	13.2783	9.81302e-08	0.00029612
PARP12	Q9H0J9	7SK - MOCK	0.804247	13.2501	1.00153e-07	0.00029612
RBM14	Q96PK6	7SK - MOCK	1.04873	13.2379	1.01045e-07	0.00029612
RAVER1	A0A087WZ13|E9PAU2	7SK - MOCK	0.930299	13.2207	1.02322e-07	0.00029612
HNRNPH2	P55795	7SK - MOCK	1.81827	13.1712	1.06075e-07	0.00029612
HNRNPUL2	Q1KMD3	7SK - MOCK	0.82395	13.1121	1.10764e-07	0.00029612
HNRNPH3	P31942|P31942-2	7SK - MOCK	2.54207	13.0908	1.12511e-07	0.00029612
YLPM1	P49750-4	7SK - MOCK	0.862211	13.0865	1.12862e-07	0.00029612
CHTOP	Q9Y3Y2|Q9Y3Y2-3|Q9Y3Y2-4|X6R700	7SK - MOCK	2.24347	13.0697	1.14264e-07	0.000473006
ZCRB1	G3V1V1|Q8TBF4	7SK - MOCK	1.61517	12.9445	1.25339e-07	0.000473006
U2AF2	P26368|P26368-2	7SK - MOCK	1.16259	12.8971	1.29823e-07	0.000473006
HNRNPR	O43390	7SK - MOCK	1.8873	12.8909	1.3043e-07	0.000473006
NF2	P35240|P35240-2|P35240-3|P35240-5|P35240-8	7SK - MOCK	1.43856	12.8513	1.34338e-07	0.000473006
MRPL28	A2IDC6|Q13084	7SK - MOCK	2.49041	12.8355	1.35927e-07	0.000473006
RPS18	P62269	7SK - MOCK	1.24917	12.8131	1.38223e-07	0.000473006
RBM3	P98179	7SK - MOCK	1.88844	12.7916	1.40466e-07	0.000473006
EIF4H	Q15056	7SK - MOCK	1.44535	12.7699	1.42771e-07	0.000473006
MATR3	A0A0R4J2E8|A8MXP9|P43243	7SK - MOCK	0.906309	12.7666	1.43127e-07	0.00181683
SRSF9	Q13242	7SK - MOCK	1.38396	12.6508	1.56183e-07	0.00181683
RPL37	D6RG19|P61927	7SK - MOCK	0.934623	12.5857	1.64089e-07	0.00181683
NONO	Q15233	7SK - MOCK	0.971788	12.4412	1.83254e-07	0.00181683
TARDBP	Q13148	7SK - MOCK	1.91506	12.4357	1.84029e-07	0.00181683
ZNF638	Q14966|Q14966-3	7SK - MOCK	0.54387	12.4024	1.88808e-07	0.00244684
LIN28B	Q6ZN17	7SK - MOCK	1.30753	12.2684	2.09451e-07	0.00244684
ESRP2	Q9H6T0|Q9H6T0-2	7SK - MOCK	1.10133	12.2029	2.20416e-07	0.00244684
CSDE1	O75534|O75534-2|O75534-3|O75534-4	7SK - MOCK	1.33331	12.1352	2.32428e-07	0.00244684
ALYREF	E9PB61|Q86V81	7SK - MOCK	1.3917	12.1211	2.35013e-07	0.00244684
CCDC9	Q9Y3X0	7SK - MOCK	0.793247	12.1154	2.36069e-07	0.00253549
PTBP2	Q9UKA9|Q9UKA9-2|Q9UKA9-3|Q9UKA9-4	7SK - MOCK	0.974816	12.0616	2.4629e-07	0.00253549
NCBP3	Q53F19	7SK - MOCK	0.676414	12.006	2.57369e-07	0.00253549
HNRNPUL1	Q9BUJ2|Q9BUJ2-2	7SK - MOCK	0.841034	11.9696	2.6492e-07	0.00253549
XRN2	Q9H0D6	7SK - MOCK	0.699336	11.9498	2.69115e-07	0.00357021
TRUB2	O95900	7SK - MOCK	1.60047	11.8481	2.91917e-07	0.00357021
TBCD	I3L120|J3KR97|Q9BTW9|Q9BTW9-4	7SK - MOCK	0.635257	11.8472	2.92118e-07	0.00357021
R3HCC1	A0A0R4J2E2|Q9Y3T6	7SK - MOCK	0.496099	11.7703	3.10758e-07	0.00357021
LARP4B	Q92615	7SK - MOCK	0.755906	11.7585	3.13742e-07	0.00357021
FUBP3	Q96I24	7SK - MOCK	2.32669	11.7111	3.26003e-07	0.00357021
TIAL1	Q01085-2	7SK - MOCK	1.69704	11.6998	3.28987e-07	0.00437491
GRSF1	F5H5I6|Q12849	7SK - MOCK	1.15052	11.6373	3.46131e-07	0.00437491
RBM15B	Q8NDT2	7SK - MOCK	1.00808	11.6206	3.50892e-07	0.0091382
MSI1	O43347	7SK - MOCK	1.23513	11.5288	3.78264e-07	0.0091382
LSM14A	Q8ND56|Q8ND56-2|Q8ND56-3	7SK - MOCK	0.901661	11.4366	4.08149e-07	0.0091382
FASTKD2	Q9NYY8	7SK - MOCK	0.775915	11.3573	4.35898e-07	0.0091382
MRPL51	Q4U2R6	7SK - MOCK	1.89428	11.2298	4.8494e-07	0.0091382
PSPC1	Q8WXF1	7SK - MOCK	1.03804	11.2163	4.90508e-07	0.0091382
MRPL48	F5H702|Q96GC5|Q96GC5-3	7SK - MOCK	0.918052	11.1833	5.04324e-07	0.0091382
A1CF	Q9NQ94	7SK - MOCK	2.13307	11.1809	5.0536e-07	0.0091382
PDLIM7	Q9NR12|Q9NR12-2	7SK - MOCK	0.647339	11.1744	5.0812e-07	0.0091382
WDR33	Q9C0J8	7SK - MOCK	0.735595	11.1167	5.33527e-07	0.0091382
MRPL40	Q9NQ50	7SK - MOCK	0.81551	11.0804	5.50256e-07	0.0091382
NCOA5	Q9HCD5	7SK - MOCK	0.58754	11.071	5.54635e-07	0.0091382
TBRG4	Q969Z0|Q969Z0-2	7SK - MOCK	0.941244	11.0104	5.84081e-07	0.0091382
ELAVL1	Q15717|Q15717-2	7SK - MOCK	1.86493	10.9855	5.96642e-07	0.0091382
RBM26	A0A087X0H9|Q5T8P6|Q5T8P6-2|Q5T8P6-3	7SK - MOCK	0.560824	10.9789	6.00053e-07	0.0175859
HNRNPC	B4DY08|P07910-2	7SK - MOCK	1.70705	10.9239	6.2907e-07	0.0175859
MRPL11	Q9Y3B7|Q9Y3B7-2	7SK - MOCK	1.01136	10.8272	6.83857e-07	0.0175859
MRPS31	Q92665	7SK - MOCK	0.677782	10.6847	7.74385e-07	0.0175859
ZFP36L2	A0A087WUU9|P47974	7SK - MOCK	1.02412	10.6728	7.82505e-07	0.0175859
MRPL24	Q96A35	7SK - MOCK	0.961761	10.6663	7.86999e-07	0.0175859
RPL5	P46777	7SK - MOCK	2.28131	10.629	8.13213e-07	0.0175859
SYNCRIP	O60506|O60506-3	7SK - MOCK	2.02301	10.6059	8.29961e-07	0.0175859
POLDIP3	Q9BY77	7SK - MOCK	0.582194	10.5788	8.50055e-07	0.0175859
SPEN	Q96T58	7SK - MOCK	0.641806	10.5513	8.71031e-07	0.0175859
TFAM	Q00059	7SK - MOCK	0.756674	10.5355	8.83318e-07	0.0175859
MRPL21	Q7Z2W9	7SK - MOCK	0.684953	10.5349	8.83825e-07	0.030227
LARP4	Q71RC2|Q71RC2-3|Q71RC2-4	7SK - MOCK	0.826537	10.4474	9.55403e-07	0.030227
RBPMS	B4E3T4|Q93062|Q93062-2|Q93062-3|Q93062-4|Q93062-5	7SK - MOCK	1.33421	10.414	9.84406e-07	0.030227
PUM2	Q8TB72-3	7SK - MOCK	1.53677	10.3488	1.04382e-06	0.030227
CPSF7	Q8N684|Q8N684-2|Q8N684-3	7SK - MOCK	0.45689	10.3061	1.08491e-06	0.030227
ILF3	Q12906-7	7SK - MOCK	0.781219	10.2628	1.12827e-06	0.030227
RALY	Q9UKM9	7SK - MOCK	2.36624	10.1726	1.22485e-06	0.030227
ATP5J2-PTCD1	G3V325	7SK - MOCK	0.843931	10.1214	1.28365e-06	0.030227
HNRNPL	P14866	7SK - MOCK	1.50754	10.115	1.2912e-06	0.030227
ATXN2	H0YH87|Q99700|Q99700-2|Q99700-4|V9GY86	7SK - MOCK	0.62409	10.0901	1.32122e-06	0.030227
MSI2	B4DHE8|Q96DH6|Q96DH6-2	7SK - MOCK	1.22346	10.0803	1.33308e-06	0.030227
PCBP1	Q15365	7SK - MOCK	0.810715	10.0195	1.41015e-06	0.030227
RPL23A	A8MUS3|P62750	7SK - MOCK	0.662224	10.0121	1.4199e-06	0.030227
FYTTD1	Q96QD9	7SK - MOCK	1.03139	9.9895	1.44992e-06	0.030227
PTBP1	A6NLN1|P26599|P26599-2|P26599-3	7SK - MOCK	1.25107	9.95368	1.499e-06	0.030227
AKAP8L	Q9ULX6|Q9ULX6-2	7SK - MOCK	0.624588	9.95177	1.50166e-06	0.030227
RBM5	P52756	7SK - MOCK	0.62017	9.91751	1.55042e-06	0.030227
MRPL57	Q9BQC6	7SK - MOCK	0.80156	9.91667	1.55162e-06	0.030227
FBL	P22087	7SK - MOCK	0.381505	9.90143	1.57389e-06	0.030227
EIF3J	O75822	7SK - MOCK	1.01034	9.85526	1.64346e-06	0.030227
CELF1	Q92879|Q92879-2|Q92879-3|Q92879-6	7SK - MOCK	2.18418	9.82606	1.68918e-06	0.030227
RPL36	Q9Y3U8	7SK - MOCK	0.550462	9.81444	1.70776e-06	0.030227
SUGP1	Q8IWZ8	7SK - MOCK	0.411542	9.80099	1.72955e-06	0.030227
MRPS7	J3QLS3|J3QQS1|Q9Y2R9	7SK - MOCK	1.45651	9.79899	1.73281e-06	0.030227
TIA1	F8W8I6|P31483	7SK - MOCK	1.53082	9.74884	1.81692e-06	0.030227
CCNT1	O60563	7SK - MOCK	0.435058	9.74466	1.82414e-06	0.030227
BAG4	O95429|O95429-2	7SK - MOCK	0.600234	9.74031	1.83167e-06	0.030227
MRPL16	Q9NX20	7SK - MOCK	0.890346	9.73996	1.83226e-06	0.030227
HNRNPK	P61978-3	7SK - MOCK	1.3078	9.72809	1.85301e-06	0.030227
IGF2BP2	F8W930|Q9Y6M1|Q9Y6M1-1	7SK - MOCK	1.14786	9.72395	1.8603e-06	0.0524057
RBFOX2	O43251-6|O43251-8	7SK - MOCK	1.42243	9.69412	1.91379e-06	0.0524057
MRPL45	A0A087X2D5|Q9BRJ2	7SK - MOCK	0.991369	9.63079	2.033e-06	0.0524057
RBM10	A0A0A0MR66|P98175|P98175-2	7SK - MOCK	0.687737	9.62779	2.03885e-06	0.0524057
SCAF8	A0A0A0MT33|Q9UPN6|Q9UPN6-2	7SK - MOCK	0.40451	9.58872	2.11664e-06	0.0524057
LARP1	Q6PKG0	7SK - MOCK	0.895113	9.58857	2.11695e-06	0.0539956
PRRC2A	P48634	7SK - MOCK	0.735919	9.53373	2.23168e-06	0.0539956
PUM1	Q14671|Q14671-2|Q14671-3|Q5T1Z4|Q5T1Z8	7SK - MOCK	1.24147	9.49884	2.30817e-06	0.0539956
ZCCHC3	Q9NUD5	7SK - MOCK	1.18925	9.49127	2.32514e-06	0.0539956
MEX3A	A1L020	7SK - MOCK	0.850013	9.48031	2.34996e-06	0.0539956
G3BP2	Q9UN86-2	7SK - MOCK	0.724827	9.4688	2.37633e-06	0.0539956
HNRNPA2B1	P22626	7SK - MOCK	2.23949	9.43663	2.45176e-06	0.0539956
MRPL47	Q9HD33|Q9HD33-2	7SK - MOCK	1.09024	9.40858	2.51966e-06	0.0539956
MKRN2	C9J494|Q9H000|Q9H000-2	7SK - MOCK	0.772804	9.40667	2.52437e-06	0.0594534
QKI	Q96PU8|Q96PU8-3|Q96PU8-5|Q96PU8-6|Q96PU8-8|Q96PU8-9	7SK - MOCK	0.715024	9.37547	2.60245e-06	0.0594534
HDLBP	A0A024R4E5	7SK - MOCK	1.16359	9.34565	2.67956e-06	0.0594534
ZFR	Q96KR1	7SK - MOCK	0.590643	9.29995	2.80258e-06	0.0594534
GADD45GIP1	Q8TAE8	7SK - MOCK	1.14179	9.29834	2.80703e-06	0.0594534
FMR1	Q06787-5|Q06787-6|Q06787-8	7SK - MOCK	0.584216	9.23447	2.98972e-06	0.0594534
CCNT2	O60583-2	7SK - MOCK	0.501277	9.23309	2.99383e-06	0.0594534
RBMS2	F8W1T6|Q15434	7SK - MOCK	1.26616	9.20172	3.0884e-06	0.0594534
MRPL39	Q9NYK5	7SK - MOCK	0.71245	9.19985	3.09411e-06	0.0594534
AKAP1	Q92667	7SK - MOCK	0.564222	9.19614	3.10554e-06	0.0594534
RRS1	Q15050	7SK - MOCK	0.405539	9.19546	3.10765e-06	0.0594534
RBM47	A0AV96|A0AV96-2	7SK - MOCK	1.78018	9.19226	3.11754e-06	0.0896393
MRPL20	Q9BYC9	7SK - MOCK	0.441023	9.14731	3.26021e-06	0.0896393
FXR2	P51116	7SK - MOCK	0.495109	9.12533	3.33257e-06	0.0896393
PCBP2	H3BRU6|Q15366|Q15366-2|Q15366-3|Q15366-6	7SK - MOCK	1.22732	9.10526	3.40014e-06	0.0896393
SF1	Q15637|Q15637-2|Q15637-3|Q15637-4|Q15637-6	7SK - MOCK	0.615471	9.08218	3.4797e-06	0.0896393
IGF2BP3	O00425	7SK - MOCK	0.963521	9.01302	3.73052e-06	0.0896393
IGF2BP1	Q9NZI8	7SK - MOCK	0.933338	9.00593	3.75731e-06	0.0896393
TMEM9	B1ALM5|Q9P0T7	7SK - MOCK	-0.66139	-8.99791	3.7879e-06	0.0896393
SLC39A6	K7EQ91|Q13433|Q13433-2	7SK - MOCK	-0.509598	-8.95375	3.96113e-06	0.0896393
MRPL14	Q6P1L8	7SK - MOCK	0.742593	8.94076	4.0137e-06	0.0896393
FAM120A	Q9NZB2|Q9NZB2-6	7SK - MOCK	1.06373	8.93455	4.03914e-06	0.0896393
NGRN	Q9NPE2	7SK - MOCK	0.960164	8.93391	4.04176e-06	0.0896393
CTR9	Q6PD62	7SK - MOCK	-0.573606	-8.91786	4.10829e-06	0.0896393
L1RE1	Q9UN81	7SK - MOCK	0.688576	8.91107	4.1368e-06	0.100543
MRPS23	Q9Y3D9	7SK - MOCK	1.29886	8.82141	4.53405e-06	0.100543
PATL1	Q86TB9|Q86TB9-4	7SK - MOCK	0.667921	8.80351	4.61819e-06	0.100543
RPL27A	P46776	7SK - MOCK	0.593762	8.77606	4.7506e-06	0.100543
SLBP	E7EUV9|F8W8D3|H0YAE8|Q14493|Q14493-2	7SK - MOCK	0.572002	8.75442	4.8579e-06	0.100543
OTUD4	Q01804	7SK - MOCK	0.412946	8.74214	4.91993e-06	0.100543
MRPS18A	Q9NVS2	7SK - MOCK	2.56831	8.71817	5.04355e-06	0.100543
MRPL22	E7ESL0|J3KQY1|Q9NWU5	7SK - MOCK	0.622585	8.71783	5.04532e-06	0.100543
CPEB4	B7ZLQ8|E5RJM0|Q17RY0|Q17RY0-2	7SK - MOCK	0.993267	8.70613	5.10687e-06	0.100543
MRPL37	Q9BZE1	7SK - MOCK	2.36726	8.68158	5.23877e-06	0.100543
NUFIP2	Q7Z417	7SK - MOCK	0.700631	8.67315	5.28495e-06	0.100543
RPL34	P49207	7SK - MOCK	0.712015	8.655	5.38577e-06	0.100543
RPUSD3	Q6P087|Q6P087-2	7SK - MOCK	0.567205	8.64257	5.45605e-06	0.100543
SLC20A2	Q08357	7SK - MOCK	-0.523697	-8.63335	5.50882e-06	0.100543
MKRN1	C9IY57|C9J031|Q9UHC7|Q9UHC7-2|Q9UHC7-3|Q9UHC7-4	7SK - MOCK	0.70028	8.63267	5.51272e-06	0.100543
PTCD3	Q96EY7	7SK - MOCK	0.969951	8.62796	5.53993e-06	0.100543
SNRPD1	P62314	7SK - MOCK	0.726024	8.62732	5.54363e-06	0.100543
LSM14B	Q5TBP9|Q9BX40	7SK - MOCK	0.682707	8.61515	5.61457e-06	0.100543
DHX36	Q9H2U1|Q9H2U1-2|Q9H2U1-3	7SK - MOCK	0.427188	8.59725	5.7208e-06	0.100543
ATXN2L	Q8WWM7	7SK - MOCK	0.553118	8.58962	5.76674e-06	0.132685
LEO1	Q8WVC0	7SK - MOCK	-0.703777	-8.54149	6.06585e-06	0.132685
ZCCHC8	Q6NZY4	7SK - MOCK	0.408725	8.52089	6.19901e-06	0.132685
MTERF4	Q7Z6M4	7SK - MOCK	-0.769822	-8.4825	6.45569e-06	0.132685
PPHLN1	Q8NEY8-6|Q8NEY8-8	7SK - MOCK	0.609058	8.475	6.50716e-06	0.132685
RNF167	I3L0L6|Q9H6Y7	7SK - MOCK	-0.778259	-8.47066	6.53719e-06	0.132685
MTIF3	Q9H2K0	7SK - MOCK	0.545987	8.4673	6.56054e-06	0.132685
RPS10	P46783	7SK - MOCK	0.502123	8.46656	6.5657e-06	0.132685
SUGP2	M0R2Z9|Q8IX01|Q8IX01-4	7SK - MOCK	0.5504	8.45207	6.66738e-06	0.142137
MRPL15	Q9P015	7SK - MOCK	0.704745	8.42276	6.87843e-06	0.142137
RPL32	D3YTB1|F8W727|P62910	7SK - MOCK	0.694901	8.40723	6.99318e-06	0.142137
UBAP2L	Q14157-4|Q14157-5	7SK - MOCK	0.635569	8.39363	7.09534e-06	0.142137
DDX28	Q9NUL7	7SK - MOCK	0.902355	8.38508	7.16046e-06	0.142137
MRPL44	Q9H9J2	7SK - MOCK	0.892477	8.36067	7.3498e-06	0.142137
RPS26	P62854	7SK - MOCK	0.770657	8.35359	7.40579e-06	0.142137
MTG2	Q9H4K7	7SK - MOCK	0.525779	8.3361	7.54591e-06	0.142137
SF3B2	Q13435	7SK - MOCK	0.410114	8.29955	7.84833e-06	0.142137
MRPL9	Q9BYD2	7SK - MOCK	1.12559	8.28883	7.93946e-06	0.142137
CAPRIN1	Q14444|Q14444-2	7SK - MOCK	0.738824	8.25183	8.26302e-06	0.142137
FAM98A	Q8NCA5|Q8NCA5-2	7SK - MOCK	0.86027	8.2434	8.33873e-06	0.142137
R3HDM1	Q15032|Q15032-2|Q15032-3|Q15032-4	7SK - MOCK	0.893059	8.23092	8.4522e-06	0.142137
STRBP	Q96SI9|Q96SI9-2	7SK - MOCK	0.468052	8.22331	8.52218e-06	0.142137
CD99	P14209|P14209-3	7SK - MOCK	-0.462422	-8.22303	8.5248e-06	0.142137
HNRNPLL|HNRPLL	B7WPG3|C9IYN3|D6W592|Q8WVV9|Q8WVV9-4|Q8WVV9-5	7SK - MOCK	0.656417	8.21905	8.56169e-06	0.142137
ZC3H7B	Q9UGR2|Q9UGR2-2	7SK - MOCK	0.981934	8.21411	8.6077e-06	0.205707
DDX5	P17844|P17844-2	7SK - MOCK	0.604071	8.15633	9.16626e-06	0.205707
F11R	Q9Y624	7SK - MOCK	-0.499303	-8.14462	9.28415e-06	0.205707
CKAP2L	Q8IYA6	7SK - MOCK	0.358139	8.13814	9.3502e-06	0.205707
SECISBP2	Q96T21|Q96T21-2|Q96T21-3	7SK - MOCK	0.512552	8.13382	9.39442e-06	0.205707
ERAL1	O75616	7SK - MOCK	0.864241	8.10054	9.74314e-06	0.205707
MRPS28	Q9Y2Q9	7SK - MOCK	0.604545	8.0578	1.02116e-05	0.205707
PTBP3	O95758|O95758-1|O95758-2|O95758-4|O95758-5|O95758-6	7SK - MOCK	1.06475	8.04813	1.0321e-05	0.205707
RPL35	P42766	7SK - MOCK	0.876189	8.03476	1.04744e-05	0.205707
KANK2	Q63ZY3|Q63ZY3-2|Q63ZY3-3	7SK - MOCK	0.564894	8.02006	1.06457e-05	0.205707
YIPF3	E7EQR8|Q9GZM5	7SK - MOCK	-0.661889	-8.00422	1.08339e-05	0.205707
CCAR2	Q8N163	7SK - MOCK	0.3688	7.96794	1.12785e-05	0.205707
YTHDF2	Q9Y5A9	7SK - MOCK	0.741357	7.96593	1.13037e-05	0.205707
TMEM237	Q96Q45|Q96Q45-2|Q96Q45-3|Q96Q45-5	7SK - MOCK	-0.484628	-7.95228	1.14765e-05	0.205707
YTHDF3	A0A087X0Q1|Q7Z739	7SK - MOCK	0.711256	7.9506	1.1498e-05	0.205707
ZC3H7A	Q8IWR0	7SK - MOCK	1.02918	7.94952	1.15119e-05	0.205707
MRPL13	Q9BYD1	7SK - MOCK	2.18983	7.91409	1.19753e-05	0.205707
LRPPRC	P42704	7SK - MOCK	1.61465	7.90087	1.21535e-05	0.205707
CASC3	O15234	7SK - MOCK	0.846104	7.8992	1.21762e-05	0.205707
TMEM37	Q8WXS4	7SK - MOCK	-0.41229	-7.88938	1.23106e-05	0.205707
MRPL4	K7ES61|Q9BYD3	7SK - MOCK	1.18505	7.87875	1.2458e-05	0.205707
EIF1AY|EIF1AX	A6NJH9|O14602|P47813	7SK - MOCK	0.630788	7.87325	1.25349e-05	0.205707
UBAP2	Q5T6F2	7SK - MOCK	0.698081	7.8525	1.28301e-05	0.205707
YTHDF1	Q9BYJ9	7SK - MOCK	0.716352	7.84437	1.29478e-05	0.205707
HELZ	J3QS41|P42694	7SK - MOCK	0.439072	7.8355	1.30775e-05	0.205707
TNPO1	Q92973|Q92973-2	7SK - MOCK	0.324932	7.83235	1.3124e-05	0.292969
METTL16	Q86W50	7SK - MOCK	0.579435	7.78565	1.38334e-05	0.292969
G3BP1	Q13283	7SK - MOCK	0.70949	7.76618	1.41413e-05	0.292969
PRRC2B	Q5JSZ5	7SK - MOCK	0.47581	7.73804	1.45996e-05	0.292969
EDF1	O60869|O60869-2|O60869-3	7SK - MOCK	0.576916	7.72984	1.47363e-05	0.292969
NFX1	Q12986	7SK - MOCK	0.714651	7.70657	1.51313e-05	0.292969
SLC2A1	P11166	7SK - MOCK	-0.719532	-7.69904	1.52617e-05	0.292969
SERBP1	Q8NC51|Q8NC51-3	7SK - MOCK	1.19874	7.67823	1.56281e-05	0.292969
RPL14	P50914	7SK - MOCK	0.352769	7.66902	1.57934e-05	0.292969
TRIM56	Q9BRZ2	7SK - MOCK	0.509809	7.66655	1.5838e-05	0.292969
RBM42	K7EP90|K7EQ03|Q9BTD8|Q9BTD8-2|Q9BTD8-3|Q9BTD8-4	7SK - MOCK	0.783985	7.65472	1.60538e-05	0.292969
RPS14	P62263	7SK - MOCK	0.560339	7.62399	1.66289e-05	0.292969
AQR	O60306	7SK - MOCK	0.423707	7.61331	1.68341e-05	0.292969
SLC19A1	P41440|P41440-2	7SK - MOCK	-0.573856	-7.58692	1.73528e-05	0.292969
CLDND1	A0A0R4J2F2|D6R9S8|D6RA76|D6RC11|D6RCE6|D6RCR8|D6RDI6|D6RDP6|D6RDY1|D6RFX6|D6RHU6|D6RIU2|Q9NY35|Q9NY35-2	7SK - MOCK	-0.634518	-7.57544	1.75839e-05	0.292969
POLRMT	O00411	7SK - MOCK	0.575665	7.56663	1.77634e-05	0.292969
SNRNP70	P08621	7SK - MOCK	1.42763	7.56237	1.7851e-05	0.292969
DDX17	H3BLZ8	7SK - MOCK	0.500384	7.51327	1.88943e-05	0.292969
YIPF1	C9JFB2|Q9Y548	7SK - MOCK	-0.783316	-7.49378	1.93266e-05	0.292969
PRRC2C	E7EPN9|Q9Y520-7	7SK - MOCK	0.654917	7.49199	1.93668e-05	0.292969
NUDT21	O43809	7SK - MOCK	0.343816	7.4788	1.9666e-05	0.292969
ABCF3	Q9NUQ8	7SK - MOCK	0.637028	7.43874	2.06062e-05	0.292969
TDRD3	Q9H7E2|Q9H7E2-3	7SK - MOCK	0.539737	7.4342	2.0716e-05	0.292969
API5	G3V1C3|Q9BZZ5|Q9BZZ5-2	7SK - MOCK	0.583398	7.43002	2.08173e-05	0.292969
RNMT	O43148|O43148-2	7SK - MOCK	0.546141	7.42726	2.08847e-05	0.292969
MRPS15	P82914	7SK - MOCK	1.4711	7.42405	2.09631e-05	0.292969
H1F0	P07305	7SK - MOCK	0.388839	7.42324	2.0983e-05	0.292969
ZCCHC11	A0A0C4DFM7|E9PKY2|Q5TAX3	7SK - MOCK	0.419087	7.42155	2.10245e-05	0.292969
SCAF11	F8VXG7|Q99590|Q99590-2	7SK - MOCK	0.369918	7.41043	2.13001e-05	0.292969
MRPL17	Q9NRX2	7SK - MOCK	1.00938	7.40503	2.14352e-05	0.292969
RPS20	P60866|P60866-2	7SK - MOCK	0.494446	7.39628	2.16562e-05	0.292969
GPRC5C	A0A0C4DFY5|A8MXZ4|Q9NQ84|Q9NQ84-2	7SK - MOCK	-0.332981	-7.39314	2.17362e-05	0.292969
CWC22	Q9HCG8	7SK - MOCK	-0.680836	-7.38276	2.20027e-05	0.516478
PAIP1	Q9H074|Q9H074-3	7SK - MOCK	0.454231	7.36103	2.25718e-05	0.516478
MARCKS	A0A087WZH7|P29966	7SK - MOCK	-0.448778	-7.3437	2.30375e-05	0.59898
AVEN	Q9NQS1	7SK - MOCK	0.369552	7.24474	2.59025e-05	0.59898
ILF2	B4DY09|Q12905	7SK - MOCK	0.532005	7.24468	2.59044e-05	0.59898
TSPAN7|B4E171	B4DDG0|B4E171|P41732	7SK - MOCK	-0.64039	-7.24343	2.59429e-05	0.59898
SLC39A10	Q9ULF5	7SK - MOCK	-0.439308	-7.24	2.60489e-05	0.59898
NOA1	Q8NC60	7SK - MOCK	0.765165	7.21501	2.68368e-05	0.59898
SLC19A3	Q9BZV2	7SK - MOCK	-0.647851	-7.17651	2.81012e-05	0.59898
OXA1L	J3KNA0|Q15070|Q15070-2|S4R3Q9	7SK - MOCK	0.400673	7.15948	2.86811e-05	0.59898
MRPS11	P82912|P82912-2	7SK - MOCK	0.453469	7.14583	2.91551e-05	0.59898
NTPCR	Q5TDF0|Q9BSD7	7SK - MOCK	0.543308	7.14149	2.93074e-05	0.59898
RPL8	P62917	7SK - MOCK	1.02179	7.12563	2.98723e-05	0.59898
C1GALT1C1	Q96EU7	7SK - MOCK	-0.37856	-7.10983	3.04465e-05	0.59898
TSNAX	Q99598	7SK - MOCK	0.376381	7.10666	3.05633e-05	0.652268
MRPL19	P49406	7SK - MOCK	0.408395	7.06091	3.23016e-05	0.652268
PUS1	F5H1S9|G8JLB3|Q9Y606|Q9Y606-2	7SK - MOCK	0.281434	7.05325	3.26029e-05	0.652268
TSPAN6	A0A087WYV6|A0A087WZU5|O43657	7SK - MOCK	-0.627115	-7.05165	3.2666e-05	1
TFB2M	Q9H5Q4	7SK - MOCK	0.445857	7.04452	3.29499e-05	1
SLC29A3	Q9BZD2	7SK - MOCK	-0.623332	-7.03911	3.31669e-05	1
PEG10	A0A087WX23	7SK - MOCK	0.454006	7.00864	3.44194e-05	1
DDX3X	A0A0D9SF53|A0A0D9SFB3|A0A0D9SG12|O00571	7SK - MOCK	0.485337	7.00585	3.45363e-05	1
SORL1	Q92673	7SK - MOCK	-0.354777	-6.98746	3.53199e-05	1
SLC2A8	A0A087WT42|Q9NY64	7SK - MOCK	-0.705206	-6.98447	3.5449e-05	1
SND1	Q7KZF4	7SK - MOCK	0.680434	6.97533	3.58469e-05	1
HABP4	Q5JVS0|Q5JVS0-2	7SK - MOCK	0.599891	6.97317	3.59416e-05	1
DZIP3	Q86Y13	7SK - MOCK	0.506713	6.95081	3.69388e-05	1
TSPAN4	A8MVV6|E9PN41|J3KQ42|O14817	7SK - MOCK	-0.553958	-6.94954	3.69962e-05	1
RPS28	P62857	7SK - MOCK	0.810775	6.94771	3.70791e-05	1
MRPL3	E7ETU7|H0Y9G6|P09001	7SK - MOCK	1.16025	6.9199	3.83666e-05	1
IWS1	Q96ST2	7SK - MOCK	-0.603199	-6.90563	3.90456e-05	1
EIF4ENIF1	Q9NRA8|Q9NRA8-3	7SK - MOCK	0.585472	6.90449	3.91002e-05	1
FAM195A	Q9BUT9	7SK - MOCK	0.642932	6.90009	3.93126e-05	1
RPS24	A0A087WUS0|E7ETK0|P62847|P62847-2|P62847-3|P62847-4	7SK - MOCK	0.868087	6.89854	3.93876e-05	1
PRPF40A	O75400-3	7SK - MOCK	-0.575196	-6.88932	3.98376e-05	1
ITGB5	P18084	7SK - MOCK	-0.550238	-6.8714	4.0728e-05	1
UPF1	Q92900|Q92900-2	7SK - MOCK	0.616549	6.86945	4.08266e-05	1
CYB561A3	Q8NBI2|Q8NBI2-2	7SK - MOCK	-0.625449	-6.86689	4.09555e-05	1
TRMT2A	F2Z2W7|Q8IZ69|Q8IZ69-2	7SK - MOCK	0.532795	6.86245	4.11807e-05	1
SERPING1	E9PGN7|P05155|P05155-3	7SK - MOCK	-0.655443	-6.85928	4.13424e-05	1
ITGAV	P06756|P06756-2|P06756-3	7SK - MOCK	-0.561127	-6.85073	4.17822e-05	1
MOV10	Q9HCE1	7SK - MOCK	0.738426	6.833	4.27097e-05	1
DKC1	O60832	7SK - MOCK	0.48072	6.83115	4.28076e-05	1
RBM12	Q9NTZ6	7SK - MOCK	0.377947	6.82133	4.33319e-05	1
RPL24	C9JNW5|P83731	7SK - MOCK	0.500407	6.81647	4.35944e-05	1
NRCAM	C9JYY6|F8W775|Q92823|Q92823-2|Q92823-3|Q92823-4|Q92823-5|Q92823-6	7SK - MOCK	-0.46558	-6.80946	4.39756e-05	1
EIF4G3	A0A0U1RQK7	7SK - MOCK	0.37726	6.80871	4.40164e-05	1
KHDRBS3	O75525|O75525-2	7SK - MOCK	0.480994	6.78987	4.50596e-05	1
SLC43A1	O75387	7SK - MOCK	-0.495292	-6.74218	4.78222e-05	1
SNRPD2	P62316	7SK - MOCK	0.409311	6.73258	4.84001e-05	1
MRPL38	Q96DV4	7SK - MOCK	0.57849	6.72071	4.91249e-05	1
RPL31	B7Z4C8|B7Z4E3|C9JU56|H7C2W9|P62899|P62899-2|P62899-3	7SK - MOCK	0.918729	6.71259	4.96279e-05	1
STRAP	Q9Y3F4|Q9Y3F4-2	7SK - MOCK	0.451506	6.71097	4.97285e-05	1
NAT14	Q8WUY8	7SK - MOCK	0.367335	6.70756	4.99419e-05	1
FST	H0YA75|P19883|P19883-2	7SK - MOCK	-0.389589	-6.69615	5.06623e-05	1
C11orf98	A0A0B4J220	7SK - MOCK	0.331701	6.68299	5.15078e-05	1
PAIP2	D6R9Y1|Q9BPZ3	7SK - MOCK	0.548671	6.68086	5.16456e-05	1
GNA11	P29992	7SK - MOCK	-0.280226	-6.65872	5.31062e-05	1
CNOT4	O95628-10|O95628-4|O95628-8|O95628-9	7SK - MOCK	0.485302	6.64384	5.41134e-05	1
HLTF	A0A0C4DGA6|Q14527|Q14527-2	7SK - MOCK	0.269921	6.62206	5.56237e-05	1
MRPS14	O60783	7SK - MOCK	0.471136	6.61404	5.61914e-05	1
FAM98B	Q52LJ0-2	7SK - MOCK	0.467522	6.59392	5.76435e-05	1
TMEM87B	Q96K49|Q96K49-2	7SK - MOCK	-0.575536	-6.58674	5.81716e-05	1
KIAA0319L	E7EN73|Q8IZA0|Q8IZA0-2	7SK - MOCK	-0.583536	-6.57114	5.9336e-05	1
SLC16A7	O60669	7SK - MOCK	-0.418917	-6.56876	5.95165e-05	1
MRPS34	A0A087WUZ8|C9JJ19|P82930	7SK - MOCK	0.375773	6.55409	6.06385e-05	1
C14orf166	Q9Y224	7SK - MOCK	0.312652	6.54484	6.1358e-05	1
RPS5	M0R0F0|M0R0R2|P46782	7SK - MOCK	0.627541	6.54235	6.15528e-05	1
EPB41L5	Q9HCM4|Q9HCM4-3|Q9HCM4-4	7SK - MOCK	-0.242156	-6.51395	6.38274e-05	1
MRPS35	P82673	7SK - MOCK	0.493437	6.49701	6.5227e-05	1
TPD52L2	A0A087WYR3|O43399|O43399-2|O43399-3|O43399-4|O43399-5|O43399-7	7SK - MOCK	0.351327	6.48917	6.58861e-05	1
FXR1	P51114|P51114-2	7SK - MOCK	0.549797	6.47976	6.66863e-05	1
USP10	Q14694|Q14694-2|Q14694-3	7SK - MOCK	0.44396	6.47384	6.71947e-05	1
ANTXR2	J3KPY9|P58335|P58335-2|P58335-4	7SK - MOCK	-0.469322	-6.46384	6.80643e-05	1
RPS3A	P61247	7SK - MOCK	0.531877	6.44936	6.93444e-05	1
RBM19	Q9Y4C8	7SK - MOCK	0.604375	6.44763	6.94987e-05	1
RPL7A	P62424	7SK - MOCK	0.464152	6.44181	7.0022e-05	1
FLNC	Q14315|Q14315-2	7SK - MOCK	0.382015	6.43141	7.09668e-05	1
PLA2G7	Q13093	7SK - MOCK	-0.466707	-6.42868	7.12173e-05	1
SMG7	E9PD50|Q92540|Q92540-2|Q92540-4	7SK - MOCK	0.305634	6.4162	7.23742e-05	1
RIOK2	Q9BVS4	7SK - MOCK	0.84023	6.41388	7.2592e-05	1
DCBLD2	Q96PD2|Q96PD2-2	7SK - MOCK	-0.363191	-6.38938	7.49299e-05	1
CNNM4	Q6P4Q7	7SK - MOCK	-0.481408	-6.38898	7.49686e-05	1
PPIE	E9PEQ6|E9PKY5|Q9UNP9|Q9UNP9-2|Q9UNP9-3	7SK - MOCK	0.517728	6.38863	7.50022e-05	1
MRPS33	C9JBY7|Q9Y291	7SK - MOCK	1.11021	6.38471	7.53844e-05	1
RPL15	P61313	7SK - MOCK	0.684225	6.38436	7.54187e-05	1
NUFIP1	Q9UHK0	7SK - MOCK	0.373921	6.37213	7.66241e-05	1
RPL10	F8W7C6|P27635|X1WI28	7SK - MOCK	0.332149	6.37168	7.66689e-05	1
ASF1A	Q9Y294	7SK - MOCK	0.505813	6.35967	7.78741e-05	1
MRPS9	P82933	7SK - MOCK	0.578876	6.34628	7.92418e-05	1
LMBRD2	Q68DH5	7SK - MOCK	-0.40318	-6.34376	7.95018e-05	1
EIF3A	Q14152	7SK - MOCK	0.47473	6.34293	7.9588e-05	1
RPS25	P62851	7SK - MOCK	0.382993	6.30408	8.37231e-05	1
ITGA5	P08648	7SK - MOCK	-0.484066	-6.23981	9.10827e-05	1
RNF149	Q8NC42	7SK - MOCK	-0.517243	-6.2252	9.28503e-05	1
MAP7D3	A0A0A0MRP0|Q8IWC1|Q8IWC1-2|Q8IWC1-3|Q8IWC1-4	7SK - MOCK	0.426904	6.22239	9.31948e-05	1
GSPT1	P15170-2|P15170-3	7SK - MOCK	0.31371	6.21472	9.41418e-05	1
SLIRP	A0A087WUN7|G3V2S9|G3V4X6|H0YJ40|Q9GZT3|Q9GZT3-2	7SK - MOCK	1.10411	6.20429	9.5445e-05	1
ZC3H4	Q9UPT8	7SK - MOCK	0.293995	6.17432	9.93022e-05	1
DHX9	Q08211	7SK - MOCK	0.36017	6.1687	0.000100043	1
MARCKSL1	P49006	7SK - MOCK	-0.332316	-6.15814	0.000101453	1
DGCR14	Q96DF8	7SK - MOCK	0.29675	6.14984	0.000102577	1
HGSNAT	Q68CP4|Q68CP4-2	7SK - MOCK	-0.388016	-6.14442	0.000103318	1
CDC73	Q6P1J9	7SK - MOCK	-0.27777	-6.13274	0.000104933	1
PRPF3	O43395	7SK - MOCK	0.27794	6.12617	0.000105854	1
RBBP6	Q7Z6E9	7SK - MOCK	-0.375732	-6.10779	0.000108475	1
METTL17	Q9H7H0|Q9H7H0-2|Q9H7H0-3	7SK - MOCK	0.459087	6.10521	0.000108849	1
MARS2	Q96GW9	7SK - MOCK	0.5353	6.08183	0.000112298	1
PUS7	Q96PZ0	7SK - MOCK	0.293973	6.07747	0.000112956	1
ADAM17	P78536	7SK - MOCK	-0.372906	-6.07448	0.000113408	1
MRPS22	G5E9V5|G5E9W7|P82650	7SK - MOCK	0.288017	6.06702	0.000114545	1
SF3B4	Q15427	7SK - MOCK	1.12041	6.06454	0.000114925	1
SNRPB	A8MT02|J3QLE5|P14678|P14678-2|P14678-3|P63162|P63162-2	7SK - MOCK	0.501555	6.03256	0.00011996	1
TNRC6A	H7C269	7SK - MOCK	0.507078	6.02904	0.000120527	1
GPBP1	D4PHA4|Q86WP2|Q86WP2-2	7SK - MOCK	0.446643	6.01913	0.000122143	1
PHAX	Q9H814	7SK - MOCK	0.237644	6.01611	0.000122641	1
SLC16A3	O15427	7SK - MOCK	-0.315856	-6.00916	0.000123792	1
LSM2	Q9Y333	7SK - MOCK	1.44793	6.00905	0.000123812	1
DAP3	P51398	7SK - MOCK	0.384651	6.00605	0.000124311	1
SLC20A1	Q8WUM9	7SK - MOCK	-0.397387	-6.00371	0.000124704	1
NOL12|V9GYY5	Q9UGY1|V9GYY5	7SK - MOCK	0.357237	6.0012	0.000125126	1
GTSE1	Q9NYZ3	7SK - MOCK	0.437536	5.98964	0.000127091	1
UPF3B	Q9BZI7|Q9BZI7-2	7SK - MOCK	0.27142	5.98734	0.000127486	1
PAF1	Q8N7H5	7SK - MOCK	-0.63802	-5.98082	0.000128613	1
RC3H1	Q5TC82|Q5TC82-2	7SK - MOCK	0.616898	5.98072	0.00012863	1
MRPS30	Q9NP92	7SK - MOCK	1.00932	5.97578	0.00012949	1
MRPL46	Q9H2W6	7SK - MOCK	1.19516	5.96031	0.000132226	1
SNRPD3	P62318|P62318-2	7SK - MOCK	0.528886	5.95758	0.000132715	1
TMEM181	Q9P2C4	7SK - MOCK	-0.537656	-5.9471	0.000134611	1
DHX30	Q7L2E3-2	7SK - MOCK	0.417776	5.92734	0.000138266	1
CLK3	P49761|P49761-1	7SK - MOCK	0.40981	5.91965	0.000139717	1
RPS2	P15880	7SK - MOCK	2.28216	5.89555	0.000144371	1
ATP2B1	P20020|P20020-3|P20020-4|P20020-6	7SK - MOCK	-0.277749	-5.88604	0.000146253	1
DDX1	A0A087X2G1|F1T0B3|Q92499|Q92499-3	7SK - MOCK	0.324094	5.88018	0.000147426	1
GOLIM4	O00461	7SK - MOCK	-0.309376	-5.87665	0.000148138	1
GPR126	Q86SQ4|Q86SQ4-2|Q86SQ4-3|Q86SQ4-4	7SK - MOCK	-0.22369	-5.86345	0.00015083	1
TMED2	F5GX39|Q15363	7SK - MOCK	-0.327105	-5.84625	0.000154417	1
EPCAM	B5MCA4|P16422	7SK - MOCK	-0.463285	-5.83615	0.000156567	1
STAU2	A0A0A0MTC5|A0A0A0MTD1|E7EPX0|E7EVJ4|E9PH62|F8VPI7|Q9NUL3|Q9NUL3-2|Q9NUL3-3|Q9NUL3-8	7SK - MOCK	0.45174	5.83288	0.00015727	1
HOOK3	Q86VS8	7SK - MOCK	0.212867	5.83177	0.00015751	1
ENPP1	P22413	7SK - MOCK	-0.628198	-5.82731	0.000158475	1
TMEM30A	Q9NV96	7SK - MOCK	-0.505825	-5.8267	0.000158608	1
SNW1	Q13573	7SK - MOCK	0.256392	5.82286	0.000159445	1
SLC29A1	Q99808	7SK - MOCK	-0.759242	-5.81909	0.000160271	1
PTGFRN	Q9P2B2	7SK - MOCK	-0.574318	-5.81883	0.000160329	1
DIMT1	A0A0C4DGB1|Q9UNQ2	7SK - MOCK	0.352995	5.80426	0.000163569	1
SAP18	O00422|X6RAL5	7SK - MOCK	0.290838	5.79665	0.000165288	1
LDLR	J3KMZ9|P01130|P01130-2|P01130-3|P01130-4|P01130-5	7SK - MOCK	-0.397108	-5.78686	0.000167529	1
TRIM71	Q2Q1W2	7SK - MOCK	0.338312	5.77542	0.000170189	1
TOP3B	O95985|O95985-2|O95985-3	7SK - MOCK	0.355885	5.76649	0.000172296	1
RTF1	Q92541	7SK - MOCK	-0.618464	-5.76364	0.000172975	1
IL17RA	Q96F46|Q96F46-2	7SK - MOCK	-0.308872	-5.76143	0.000173504	1
EGFR	P00533	7SK - MOCK	-0.468896	-5.76141	0.000173507	1
RBM28	Q9NW13	7SK - MOCK	0.219861	5.73814	0.000179176	1
IFIT1	P09914|P09914-2	7SK - MOCK	0.281114	5.73077	0.000181011	1
RAB35	F5H157|Q15286	7SK - MOCK	-0.306378	-5.72737	0.000181867	1
JAG1	P78504	7SK - MOCK	-0.475557	-5.72285	0.000183009	1
ZC3HAV1	Q7Z2W4	7SK - MOCK	0.493833	5.71586	0.000184788	1
MRPS2	Q5T8A0|Q9Y399	7SK - MOCK	0.552668	5.70236	0.000188281	1
HP	P00738	7SK - MOCK	-0.536338	-5.68785	0.000192115	1
HIST1H1D	P16402	7SK - MOCK	0.472952	5.68139	0.000193847	1
LOX	P28300	7SK - MOCK	-0.318815	-5.67519	0.000195528	1
ZCCHC6	Q5VYS8|Q5VYS8-6	7SK - MOCK	0.395808	5.66632	0.000197958	1
PPP2R5E	Q16537|Q16537-2|Q16537-3	7SK - MOCK	0.470718	5.65351	0.000201523	1
OCLN	A0A0G2JMZ8|Q16625|Q16625-2|Q16625-3|Q16625-4|Q16625-5	7SK - MOCK	-0.326427	-5.64696	0.000203374	1
ITGA6	P23229|P23229-3|P23229-5|P23229-9	7SK - MOCK	-0.422887	-5.6437	0.000204301	1
IFRD2	A0A0R4J2F6|H7C444|Q12894|Q12894-2	7SK - MOCK	0.444792	5.64097	0.000205082	1
PDAP1	Q13442	7SK - MOCK	0.32051	5.64096	0.000205084	1
SLC4A7	Q9Y6M7-13|Q9Y6M7-6	7SK - MOCK	-0.403136	-5.63463	0.000206905	1
FLVCR1	Q9Y5Y0	7SK - MOCK	-0.450887	-5.62458	0.000209835	1
SUPV3L1	Q8IYB8	7SK - MOCK	0.401438	5.61517	0.000212616	1
CNP	P09543|P09543-2	7SK - MOCK	-0.222724	-5.61505	0.000212651	1
UTP14A	Q9BVJ6	7SK - MOCK	0.337215	5.59881	0.000217547	1
DDX6	P26196	7SK - MOCK	0.28423	5.59441	0.000218894	1
CADM4	Q8NFZ8	7SK - MOCK	-0.610295	-5.58541	0.000221674	1
DBR1	Q9UK59	7SK - MOCK	0.257229	5.57971	0.000223459	1
LRP1	Q07954	7SK - MOCK	-0.430118	-5.56628	0.000227717	1
LSG1	Q9H089	7SK - MOCK	0.302336	5.56494	0.000228147	1
VTI1B	Q9UEU0	7SK - MOCK	-0.25173	-5.56292	0.000228795	1
MGRN1	K7EPJ5|O60291|O60291-2|O60291-3|O60291-4	7SK - MOCK	-0.30585	-5.55683	0.000230766	1
KIAA1429	Q69YN4|Q69YN4-3	7SK - MOCK	0.275404	5.55565	0.00023115	1
EPHA2	P29317	7SK - MOCK	-0.288666	-5.54199	0.000235643	1
PPP1R10	Q96QC0	7SK - MOCK	0.318523	5.52642	0.000240878	1
SERINC1	Q9NRX5	7SK - MOCK	-0.432027	-5.52281	0.000242112	1
SEPP1	P49908	7SK - MOCK	-0.641429	-5.51949	0.000243251	1
LSM4	Q9Y4Z0|U3KQS7|V9GZ56	7SK - MOCK	0.743849	5.5052	0.000248218	1
ZNFX1	Q9P2E3	7SK - MOCK	0.482054	5.4868	0.000254773	1
EIF4A1	P60842	7SK - MOCK	0.261674	5.47632	0.000258589	1
MPZL1	O95297|O95297-2|Q9UEL6	7SK - MOCK	-0.605112	-5.47506	0.000259051	1
EIF4G1	Q04637|Q04637-3|Q04637-4|Q04637-5|Q04637-8|Q04637-9	7SK - MOCK	0.322646	5.46866	0.000261417	1
MRPL27	D6RAN8|Q9P0M9	7SK - MOCK	0.756397	5.46362	0.000263297	1
TFB1M	Q8WVM0	7SK - MOCK	0.655885	5.43905	0.000272667	1
USP42	Q9H9J4|Q9H9J4-2	7SK - MOCK	0.375682	5.42834	0.000276865	1
MRPL1	Q9BYD6	7SK - MOCK	0.694331	5.42461	0.000278341	1
DDX43	Q9NXZ2	7SK - MOCK	0.687196	5.42339	0.000278826	1
RPL13	P26373	7SK - MOCK	0.5207	5.40032	0.000288169	1
RRP12	Q5JTH9	7SK - MOCK	0.298817	5.39643	0.000289776	1
SF3A1	Q15459	7SK - MOCK	0.304118	5.39225	0.000291517	1
RPS3	E9PJN9|P23396	7SK - MOCK	0.539948	5.38587	0.00029419	1
ATP1A1	P05023|P05023-4	7SK - MOCK	-0.265216	-5.38208	0.000295792	1
LRRC8A	Q8IWT6	7SK - MOCK	-0.420888	-5.37285	0.000299732	1
P2RX4	Q99571|Q99571-2|Q99571-3	7SK - MOCK	-0.606976	-5.37214	0.000300041	1
NOB1	Q9ULX3	7SK - MOCK	0.45545	5.37176	0.000300201	1
PRPF31	E7EVX8|Q8WWY3	7SK - MOCK	0.306402	5.35691	0.000306669	1
SECISBP2L	Q93073|Q93073-2	7SK - MOCK	0.449102	5.35392	0.00030799	1
RPS12	P25398	7SK - MOCK	0.528673	5.33796	0.000315142	1
ABCB6	H7BXK9|Q9NP58|Q9NP58-4	7SK - MOCK	-0.420807	-5.33061	0.000318493	1
RPL29	P47914	7SK - MOCK	1.15958	5.33004	0.000318757	1
UBE2E1	C9J2P0|P51965|P51965-3	7SK - MOCK	-0.413797	-5.32751	0.000319921	1
SLC9A3R2	Q15599	7SK - MOCK	-0.307568	-5.3192	0.000323773	1
ASGR1	P07306	7SK - MOCK	-0.520603	-5.31752	0.00032456	1
MRM3	Q9HC36	7SK - MOCK	0.597747	5.3169	0.00032485	1
SIRPA	P78324|P78324-4	7SK - MOCK	-0.794297	-5.3122	0.000327059	1
PFN1	P07737	7SK - MOCK	0.250044	5.29793	0.000333871	1
ZAK	Q9NYL2	7SK - MOCK	0.479217	5.29739	0.000334131	1
RNF214	Q8ND24	7SK - MOCK	0.276661	5.27632	0.00034447	1
TRMT10C	Q7L0Y3	7SK - MOCK	0.393126	5.27467	0.000345294	1
ATP2B2	Q01814|Q01814-8	7SK - MOCK	-0.26	-5.26583	0.000349744	1
ITIH2	P19823|Q5T985	7SK - MOCK	-0.236252	-5.25851	0.000353479	1
SLC47A1	I3L345|J3KRZ3|J3KSS8|Q96FL8|Q96FL8-3	7SK - MOCK	-0.457493	-5.2205	0.000373556	1
FLJ13984|METTL8	B3KW44|B5ME25|E7ETE0|Q9H825|Q9H825-2	7SK - MOCK	0.628696	5.21856	0.000374614	1
CYCS	C9JFR7|P99999	7SK - MOCK	-0.223686	-5.21262	0.000377866	1
CGGBP1	Q9UFW8	7SK - MOCK	0.241496	5.20277	0.000383332	1
STX12	Q86Y82	7SK - MOCK	-0.225921	-5.1777	0.000397626	1
ATRX	P46100	7SK - MOCK	-0.454771	-5.17732	0.000397849	1
EIF4G2	D3DQV9|H0Y3P2|P78344|P78344-2	7SK - MOCK	0.283208	5.17315	0.000400283	1
LTV1	Q96GA3	7SK - MOCK	0.429466	5.17234	0.000400756	1
FAM120C	F8W881|Q9NX05	7SK - MOCK	0.426126	5.16747	0.00040362	1
TGOLN2	F8W8W7|J3KQ45|O43493|O43493-2|O43493-3|O43493-4|O43493-5	7SK - MOCK	-0.658192	-5.16079	0.00040759	1
TNRC6B	Q9UPQ9|Q9UPQ9-1	7SK - MOCK	0.405335	5.16038	0.000407834	1
SSTR2	P30874	7SK - MOCK	-0.294461	-5.15931	0.000408476	1
RPL22	K7ERI7|P35268	7SK - MOCK	0.494885	5.14905	0.00041466	1
FNDC3B	Q53EP0	7SK - MOCK	0.370477	5.14503	0.000417116	1
ANO6	Q4KMQ2|Q4KMQ2-2|Q4KMQ2-3	7SK - MOCK	-0.432788	-5.12794	0.00042771	1
MTPAP	Q9NVV4	7SK - MOCK	0.322734	5.12577	0.000429074	1
ITGB1	P05556	7SK - MOCK	-0.525278	-5.12376	0.000430346	1
ANKHD1	E9PDP5|Q8IWZ3|Q8IWZ3-4|Q8IWZ3-6	7SK - MOCK	0.383769	5.12362	0.000430433	1
SF3B1	O75533	7SK - MOCK	0.188256	5.11428	0.000436385	1
MMP15	P51511	7SK - MOCK	-0.349071	-5.08967	0.000452499	1
SPATS2L	Q9NUQ6|Q9NUQ6-2	7SK - MOCK	0.337331	5.07952	0.000459328	1
EFCAB14	O75071	7SK - MOCK	-0.317608	-5.07924	0.000459515	1
LRRC1	Q9BTT6	7SK - MOCK	0.413477	5.06722	0.000467743	1
MAP2K2	P36507	7SK - MOCK	0.286284	5.06236	0.00047112	1
NOP58	Q9Y2X3	7SK - MOCK	0.239487	5.05113	0.000479014	1
STBD1	O95210	7SK - MOCK	-0.230582	-5.04903	0.000480505	1
ZC3H13	Q5T200	7SK - MOCK	0.230958	5.02335	0.000499147	1
CKAP2	Q8WWK9|Q8WWK9-5	7SK - MOCK	0.343765	5.01667	0.000504127	1
CD38	P28907	7SK - MOCK	-0.483764	-5.00046	0.000516419	1
RACK1	P63244	7SK - MOCK	0.261402	4.99995	0.000516812	1
GIGYF2	Q6Y7W6|Q6Y7W6-4|Q6Y7W6-5	7SK - MOCK	0.334955	4.99795	0.000518353	1
ABCC4	O15439	7SK - MOCK	-0.382261	-4.9973	0.000518851	1
ATP1B3	P54709	7SK - MOCK	-0.487434	-4.98903	0.000525279	1
RPS4X	P62701	7SK - MOCK	0.282292	4.9812	0.000531443	1
RPUSD4	Q96CM3	7SK - MOCK	0.892908	4.97884	0.000533315	1
GAPVD1	F8W9S7|Q14C86|Q14C86-2|Q14C86-3|Q14C86-4|Q14C86-5|Q14C86-6	7SK - MOCK	0.271173	4.96927	0.000540977	1
RPSA	A0A0C4DG17|C9J9K3|P08865	7SK - MOCK	0.342277	4.96818	0.000541864	1
SERINC3	Q13530|Q13530-2	7SK - MOCK	-0.473122	-4.9654	0.00054411	1
SSR1	C9IZQ1|C9J3L8|C9J5W0|E9PAL7|P43307	7SK - MOCK	0.389054	4.95437	0.000553155	1
ZNF598	Q86UK7|Q86UK7-2|Q86UK7-3	7SK - MOCK	0.298057	4.95153	0.000555506	1
RPS6	P62753	7SK - MOCK	0.249317	4.95121	0.000555772	1
TRIM33	E7EN20|Q9UPN9|Q9UPN9-2	7SK - MOCK	0.24961	4.95018	0.000556627	1
ADCY9	O60503	7SK - MOCK	-0.357329	-4.94733	0.000559004	1
PNISR	Q8TF01	7SK - MOCK	-0.375871	-4.9419	0.000563564	1
AP3B1	O00203|O00203-3	7SK - MOCK	-0.45762	-4.94133	0.000564042	1
MALSU1	Q96EH3	7SK - MOCK	0.71272	4.93534	0.000569122	1
AMBP	P02760	7SK - MOCK	-0.38963	-4.93126	0.00057261	1
PLXNB2	O15031	7SK - MOCK	-0.298358	-4.92594	0.00057719	1
PNMA3	Q9UL41|Q9UL41-2	7SK - MOCK	0.319882	4.92582	0.000577289	1
XPO5	Q9HAV4	7SK - MOCK	0.227557	4.90731	0.000593544	1
SLC23A2	Q9UGH3|Q9UGH3-2	7SK - MOCK	-0.350202	-4.90664	0.000594137	1
RPS15	K7EQJ5|P62841	7SK - MOCK	1.86362	4.89711	0.000602698	1
SNRPB2	P08579	7SK - MOCK	0.215738	4.8895	0.000609636	1
FARP1	C9JME2|Q9Y4F1|Q9Y4F1-2	7SK - MOCK	-0.195619	-4.88406	0.000614644	1
TNFRSF10D	Q9UBN6	7SK - MOCK	-0.371452	-4.87812	0.000620162	1
LACTB2	Q53H82	7SK - MOCK	0.336083	4.87366	0.000624338	1
MRPS5	P82675	7SK - MOCK	0.958775	4.86989	0.000627893	1
RPL30	P62888	7SK - MOCK	0.249135	4.86764	0.000630022	1
GPR107	Q5VW38-2	7SK - MOCK	-0.494162	-4.86157	0.000635815	1
FRK	P42685	7SK - MOCK	-0.181764	-4.85674	0.000640465	1
ENTPD4	Q8NE73|Q9Y227|Q9Y227-2	7SK - MOCK	-0.393244	-4.85442	0.000642705	1
FAM3C	Q92520	7SK - MOCK	-0.286804	-4.84893	0.000648051	1
SSRP1	Q08945	7SK - MOCK	-0.774781	-4.84154	0.000655322	1
GOPC	Q9HD26|Q9HD26-2	7SK - MOCK	-0.193503	-4.83151	0.000665334	1
VTN	P04004	7SK - MOCK	-0.442974	-4.82041	0.000676593	1
BTN2A1	Q7KYR7|Q7KYR7-1|Q7KYR7-4|Q7KYR7-6	7SK - MOCK	-0.451497	-4.8189	0.000678146	1
LAMC1	P11047	7SK - MOCK	-0.608431	-4.81467	0.000682503	1
RAB8B	Q92930	7SK - MOCK	-0.209343	-4.81182	0.000685455	1
E9PI62|MTG1	E9PI62|Q9BT17|U3KQ69	7SK - MOCK	0.29812	4.81038	0.000686947	1
SNAP23	O00161|O00161-2	7SK - MOCK	-0.308206	-4.80997	0.000687378	1
EIF4B	E7EX17|P23588	7SK - MOCK	1.04612	4.80373	0.00069391	1
ITGA2	E7ESP4|P17301	7SK - MOCK	-0.412268	-4.80028	0.000697543	1
GRB2	P62993	7SK - MOCK	0.230486	4.79132	0.00070709	1
DCBLD1	Q8N8Z6|Q8N8Z6-2	7SK - MOCK	-0.303199	-4.78977	0.000708754	1
ZCCHC17	A0A087WXF8|A0A087WYV3|A0A0D9SEW3|E7EPF0|Q9NP64|Q9NP64-2|Q9NP64-3	7SK - MOCK	-0.386247	-4.7772	0.000722417	1
NRP1	E9PEP6|O14786|Q5JWQ6	7SK - MOCK	-0.37243	-4.77244	0.000727666	1
EBNA1BP2	H7C2Q8|Q99848	7SK - MOCK	0.188966	4.76693	0.000733781	1
TTYH3	Q9C0H2|Q9C0H2-2|Q9C0H2-4	7SK - MOCK	-0.406189	-4.75326	0.000749218	1
CAMK2G	A0A0A0MS52|A0A0A0MT11|Q13555|Q13555-10|Q13555-2|Q13555-3|Q13555-4|Q13555-5|Q13555-6|Q13555-7|Q13555-8|Q13555-9|Q5SWX3	7SK - MOCK	0.222634	4.75288	0.000749644	1
SORT1	Q99523	7SK - MOCK	-0.39558	-4.75269	0.000749869	1
MITD1	B8ZZL5|Q8WV92	7SK - MOCK	0.338803	4.74003	0.000764474	1
SLC19A2	O60779	7SK - MOCK	-0.472234	-4.73951	0.00076508	1
NOP14	E9PFK5|P78316|P78316-2	7SK - MOCK	0.265321	4.73167	0.000774288	1
RPS16	P62249	7SK - MOCK	0.281172	4.71449	0.000794873	1
RAB5A	P20339|P20339-2	7SK - MOCK	-0.198187	-4.71204	0.000797853	1
PSMD12	O00232	7SK - MOCK	-0.179044	-4.70485	0.000806674	1
PPIA	P62937	7SK - MOCK	0.261802	4.69678	0.0008167	1
PNPLA6	Q8IY17|Q8IY17-2|Q8IY17-3|Q8IY17-4	7SK - MOCK	0.227677	4.69559	0.000818188	1
DDX54	Q8TDD1|Q8TDD1-2	7SK - MOCK	0.211691	4.69521	0.000818664	1
GTPBP10	A4D1E9	7SK - MOCK	0.865653	4.69324	0.000821131	1
ARL8B	Q9NVJ2	7SK - MOCK	-0.283744	-4.69321	0.000821172	1
CD151	E9PMR4|P48509	7SK - MOCK	-0.366081	-4.68418	0.000832618	1
DIS3L2	Q8IYB7	7SK - MOCK	0.307641	4.66496	0.000857534	1
SCAMP2	O15127	7SK - MOCK	-0.341559	-4.66283	0.000860336	1
PNN	Q9H307	7SK - MOCK	-0.548579	-4.66027	0.000863727	1
RPS19	P39019	7SK - MOCK	0.333055	4.66004	0.000864031	1
L2HGDH	C9JVN9|Q9H9P8|Q9H9P8-2	7SK - MOCK	-0.217958	-4.65752	0.000867383	1
ERP29	P30040	7SK - MOCK	-0.220527	-4.65606	0.000869333	1
CTSC	P53634	7SK - MOCK	-0.484217	-4.65084	0.000876336	1
LGALS8	O00214-2	7SK - MOCK	-0.2364	-4.6499	0.000877612	1
HAUS8	Q9BT25	7SK - MOCK	0.272702	4.64005	0.000891	1
A0A087WV05|MYCBP	A0A087WV05|Q99417	7SK - MOCK	0.30363	4.63362	0.000899869	1
AP1G1	O43747|O43747-2	7SK - MOCK	-0.205626	-4.63353	0.00089999	1
MRPS26	Q9BYN8	7SK - MOCK	0.705437	4.63228	0.000901726	1
ATP2C1	B4E2Q0|H0Y9V7|P98194|P98194-2|P98194-3|P98194-4|P98194-5|P98194-6|P98194-7|P98194-8|P98194-9	7SK - MOCK	-0.198311	-4.63119	0.00090325	1
MRPS27	D6RH20|G5EA06|Q92552|Q92552-2	7SK - MOCK	0.556319	4.62755	0.000908319	1
TNFAIP2	Q03169	7SK - MOCK	0.208093	4.62622	0.000910181	1
SYMPK	Q92797	7SK - MOCK	0.235725	4.61567	0.000925106	1
CLCN3	A0A087WU31|A0A0A0MTB7|P51790|P51790-4|P51790-5	7SK - MOCK	-0.443338	-4.61142	0.000931203	1
EIF4A2	Q14240|Q14240-2	7SK - MOCK	0.325339	4.60122	0.000945977	1
IFNGR1	P15260	7SK - MOCK	-0.46366	-4.6003	0.000947327	1
SLC31A1	O15431	7SK - MOCK	-0.430595	-4.59644	0.000952993	1
HMMR	O75330|O75330-2|O75330-3|O75330-4	7SK - MOCK	0.185673	4.58943	0.000963377	1
WDR43	Q15061	7SK - MOCK	-0.689722	-4.58215	0.000974278	1
LENG8	A0A087WTE7|A0A087WUE4|C9JMY0|Q96PV6|Q96PV6-2	7SK - MOCK	0.316055	4.57181	0.000990006	1
IL1RAP	Q9NPH3	7SK - MOCK	-0.47005	-4.56899	0.00099434	1
REXO4	Q9GZR2	7SK - MOCK	0.250835	4.56556	0.000999636	1
TRUB1	Q8WWH5	7SK - MOCK	0.345708	4.56459	0.00100113	1
EPB41L2	O43491|O43491-4	7SK - MOCK	-0.256691	-4.56136	0.00100617	1
CEP170	H0Y2V6|Q5SW79	7SK - MOCK	0.244863	4.56002	0.00100825	1
JAK1	P23458	7SK - MOCK	-0.198208	-4.55611	0.00101438	1
ATP1B1	P05026|P05026-2	7SK - MOCK	-0.521887	-4.54655	0.00102955	1
LUC7L2	Q9Y383	7SK - MOCK	-0.660891	-4.53593	0.00104667	1
AGT	P01019	7SK - MOCK	-0.272612	-4.5294	0.00105735	1
RPAP1	Q9BWH6|Q9BWH6-2	7SK - MOCK	0.462527	4.52919	0.00105768	1
NDUFS7	F5GXJ1|F5H5N1|O75251|O75251-2	7SK - MOCK	-0.226706	-4.52263	0.00106854	1
PCF11	A0A0C4DGU6|E9PKN0|O94913	7SK - MOCK	0.245507	4.51802	0.00107623	1
RPS21	P63220|Q8WVC2	7SK - MOCK	0.336386	4.51648	0.00107882	1
CD46	P15529-15|P15529-2|P15529-3|P15529-4|P15529-5|P15529-6|P15529-7	7SK - MOCK	-0.4164	-4.51374	0.00108342	1
SF3A3	Q12874	7SK - MOCK	0.589227	4.51121	0.0010877	1
DDX42	Q86XP3	7SK - MOCK	0.208724	4.50843	0.00109241	1
SLC12A2	P55011	7SK - MOCK	-0.428161	-4.50461	0.00109893	1
RPL19	J3KTE4|J3QR09|P84098	7SK - MOCK	0.437879	4.5033	0.00110119	1
INSR	P06213|P06213-2	7SK - MOCK	-0.351894	-4.50162	0.00110406	1
CPM	P14384	7SK - MOCK	-0.530934	-4.49907	0.00110846	1
GPR108	Q9NPR9	7SK - MOCK	-0.489557	-4.49159	0.00112148	1
DHX8	F5H658	7SK - MOCK	0.220849	4.49155	0.00112155	1
ASGR2	P07307	7SK - MOCK	-0.414071	-4.49143	0.00112174	1
SMG6	Q86US8	7SK - MOCK	0.242798	4.48445	0.00113403	1
SNRPG	A8MWD9|F5H013|P62308|Q49AN9	7SK - MOCK	1.51355	4.47763	0.00114617	1
LSM12	Q3MHD2|Q3MHD2-2	7SK - MOCK	0.22235	4.47699	0.00114733	1
CLASP2	E7ERI8|E7EW49|O75122-3	7SK - MOCK	0.196323	4.47381	0.00115303	1
AHCYL1	O43865	7SK - MOCK	-0.199242	-4.47217	0.001156	1
RSL24D1	Q9UHA3	7SK - MOCK	0.506723	4.46249	0.00117362	1
NXF1	Q9UBU9	7SK - MOCK	0.348688	4.46005	0.00117811	1
RALA	P11233	7SK - MOCK	-0.268806	-4.45888	0.00118026	1
RPL21	P46778	7SK - MOCK	0.410795	4.45693	0.00118387	1
RAB5B	P61020	7SK - MOCK	-0.319455	-4.45651	0.00118465	1
BAIAP2L1	Q9UHR4	7SK - MOCK	-0.210802	-4.4482	0.00120016	1
TSR1	Q2NL82	7SK - MOCK	0.235419	4.44028	0.00121516	1
ROBO1	A0A087WTM1|Q9Y6N7|Q9Y6N7-2|Q9Y6N7-3|Q9Y6N7-4|Q9Y6N7-5|Q9Y6N7-6	7SK - MOCK	-0.238004	-4.43907	0.00121746	1
MLLT3	P42568|P42568-2	7SK - MOCK	-0.396336	-4.4387	0.00121816	1
DSG2	Q14126	7SK - MOCK	-0.184208	-4.43848	0.00121858	1
DIRC2	Q05BS2|Q96SL1|Q96SL1-2	7SK - MOCK	-0.348649	-4.43762	0.00122022	1
DLG1	C9JN61|Q12959|Q12959-3|Q12959-5|Q12959-6|Q12959-7	7SK - MOCK	-0.216074	-4.43247	0.00123011	1
SNTB1	Q13884	7SK - MOCK	-0.211221	-4.42431	0.00124596	1
OBSL1	A6NN50|O75147|O75147-1|O75147-2|O75147-4	7SK - MOCK	0.236298	4.42013	0.00125418	1
SYT1	J3KQA0|P21579	7SK - MOCK	-0.521109	-4.41992	0.00125458	1
AIFM1	O95831|O95831-3	7SK - MOCK	-0.210446	-4.4087	0.0012769	1
STK11IP	C9JQV3|Q8N1F8	7SK - MOCK	0.294771	4.3973	0.00129999	1
CHD1	O14646|O14646-2	7SK - MOCK	-0.248582	-4.38748	0.00132023	1
RPS11	P62280	7SK - MOCK	0.640354	4.37987	0.00133616	1
SLC16A1	P53985	7SK - MOCK	-0.305395	-4.37454	0.00134743	1
CNOT2	F8VV52|Q9NZN8	7SK - MOCK	0.235432	4.37282	0.00135107	1
SLC22A9	Q8IVM8	7SK - MOCK	-0.412796	-4.37058	0.00135586	1
NOLC1	A0A0A0MRM9|Q14978-2	7SK - MOCK	-0.811405	-4.3703	0.00135646	1
VASN	Q6EMK4	7SK - MOCK	-0.406442	-4.36913	0.00135897	1
MRPS6	P82932	7SK - MOCK	0.634503	4.36799	0.00136141	1
CPSF6	Q16630|Q16630-2	7SK - MOCK	0.205259	4.36405	0.0013699	1
HNRNPU	Q00839|Q00839-2	7SK - MOCK	0.597116	4.36329	0.00137155	1
MAN2A1	Q16706	7SK - MOCK	-0.205828	-4.36086	0.00137681	1
VRK2	Q86Y07|Q86Y07-2|Q86Y07-5	7SK - MOCK	0.293208	4.34785	0.00140537	1
CTGF	P29279	7SK - MOCK	-0.225168	-4.34506	0.0014116	1
CLU	P10909|P10909-2|P10909-4|P10909-5	7SK - MOCK	-0.499474	-4.34137	0.00141985	1
ZDHHC5	Q9C0B5|Q9C0B5-2	7SK - MOCK	-0.195844	-4.34106	0.00142055	1
SLTM	Q9NWH9	7SK - MOCK	0.244861	4.33929	0.00142452	1
CLN3	H3BPM8|O95090|Q13286|Q13286-2|Q13286-3|Q13286-4|Q13286-6|Q13286-7	7SK - MOCK	-0.319487	-4.33011	0.00144537	1
LIN7A	O14910	7SK - MOCK	-0.33016	-4.323	0.00146172	1
SCCPDH	Q8NBX0	7SK - MOCK	-0.173652	-4.31899	0.00147103	1
IL6ST	P40189|P40189-3	7SK - MOCK	-0.355953	-4.31741	0.00147472	1
EIF2A	Q9BY44	7SK - MOCK	0.233531	4.31258	0.00148604	1
SCAMP4	Q969E2|Q969E2-2	7SK - MOCK	-0.250213	-4.30853	0.00149562	1
ZC3H15	Q8WU90	7SK - MOCK	0.334811	4.3064	0.00150067	1
BRD2	A0A0G2JK44|A0A140T9E9|H0Y6K2|P25440|P25440-2	7SK - MOCK	-0.632312	-4.30364	0.00150725	1
TRIM25	Q14258	7SK - MOCK	0.347348	4.29016	0.00153985	1
RRAS2	A0A0C4DGH2|P62070|P62070-4	7SK - MOCK	-0.182834	-4.26664	0.0015985	1
YES1	J3QRU1|P07947	7SK - MOCK	-0.243441	-4.26363	0.00160617	1
PSMD6	Q15008|Q15008-4	7SK - MOCK	-0.248459	-4.26312	0.00160748	1
PARD6B	Q9BYG5	7SK - MOCK	-0.263276	-4.25623	0.00162521	1
PLOD3	H7C2V1|O60568	7SK - MOCK	-0.199637	-4.25283	0.00163404	1
IL13RA1	P78552	7SK - MOCK	-0.468714	-4.25085	0.00163918	1
CRKL	P46109	7SK - MOCK	0.330683	4.24658	0.00165038	1
RAB5C	P51148|P51148-2	7SK - MOCK	-0.252775	-4.24253	0.00166108	1
TMX2	Q9Y320	7SK - MOCK	-0.191184	-4.24011	0.0016675	1
DHX57	Q6P158	7SK - MOCK	0.294271	4.23903	0.00167037	1
MED1	Q15648	7SK - MOCK	-0.207717	-4.23844	0.00167193	1
DKFZp434B2017|SAR1B	Q9H029|Q9Y6B6	7SK - MOCK	-0.246375	-4.2379	0.00167338	1
ADAR	P55265|P55265-4	7SK - MOCK	0.206428	4.23759	0.00167421	1
C19orf47	Q8N9M1|Q8N9M1-2|Q8N9M1-3	7SK - MOCK	0.259522	4.23253	0.00168777	1
GLTSCR2	Q9NZM5	7SK - MOCK	0.231983	4.23253	0.00168777	1
NAGPA	Q9UK23|Q9UK23-2	7SK - MOCK	-0.296069	-4.2308	0.00169244	1
FAF2	Q96CS3	7SK - MOCK	-0.176726	-4.2292	0.00169676	1
KIAA0391	O15091	7SK - MOCK	0.279994	4.2266	0.00170382	1
METTL2B	Q6P1Q9|Q6P1Q9-2	7SK - MOCK	0.236628	4.22643	0.00170429	1
ABCB1	P08183	7SK - MOCK	-0.386651	-4.22373	0.00171165	1
SRP72	O76094	7SK - MOCK	0.2087	4.22323	0.00171302	1
STX4	Q12846	7SK - MOCK	-0.263573	-4.21611	0.00173261	1
KIAA2013	Q8IYS2|Q8IYS2-2	7SK - MOCK	-0.1922	-4.21525	0.00173498	1
RAB13	P51153	7SK - MOCK	-0.201016	-4.21092	0.00174702	1
SLC1A3	A0A087WT87|A0A087X0U3|P43003|P43003-2	7SK - MOCK	-0.455628	-4.21055	0.00174808	1
ZGPAT	Q8N5A5|Q8N5A5-2|Q8N5A5-3	7SK - MOCK	0.1967	4.20832	0.0017543	1
CSTF1	Q05048	7SK - MOCK	0.187254	4.19995	0.00177797	1
GORAB	Q5T7V8	7SK - MOCK	-0.274565	-4.19952	0.00177918	1
SLC35B2	Q8TB61|Q8TB61-2|Q8TB61-3	7SK - MOCK	-0.256419	-4.19877	0.00178132	1
ABCA1	O95477	7SK - MOCK	-0.325632	-4.19618	0.00178871	1
SAMD4B	A0A087WUK6|A0A087WZT0|M0QZ22|Q5PRF9	7SK - MOCK	0.505053	4.19534	0.00179113	1
REEP4	E5RGS2|Q9H6H4|Q9H6H4-2	7SK - MOCK	0.259331	4.19531	0.00179122	1
SLC3A2	F5GZS6|F5H867|P08195|P08195-2	7SK - MOCK	-0.654827	-4.18604	0.00181798	1
DHX29	Q7Z478	7SK - MOCK	0.276622	4.18296	0.00182699	1
CDC40	O60508|Q5SRN1	7SK - MOCK	0.221866	4.18011	0.00183533	1
ADAM9	Q13443	7SK - MOCK	-0.213468	-4.17931	0.00183769	1
ATP7B	B7ZLR4|E7ET55|F5H748|P35670|P35670-3|P35670-4	7SK - MOCK	-0.230365	-4.17467	0.00185142	1
MGME1	Q9BQP7	7SK - MOCK	0.181026	4.17307	0.00185618	1
CHUK	O15111	7SK - MOCK	0.222152	4.17268	0.00185735	1
MRPL43	B1AL05|H0Y6Y8|Q8N983|Q8N983-2|Q8N983-3|Q8N983-4|Q8N983-6|Q8N983-7	7SK - MOCK	0.649014	4.17096	0.00186247	1
LAMB1	G3XAI2|P07942	7SK - MOCK	-0.320813	-4.17081	0.00186291	1
IGF1R	C9J5X1|P08069	7SK - MOCK	-0.318552	-4.16109	0.00189221	1
BRAT1	Q6PJG6	7SK - MOCK	0.255524	4.16025	0.00189474	1
PPM1B	O75688	7SK - MOCK	0.296602	4.15611	0.00190738	1
IGSF1	Q8N6C5|Q8N6C5-2|Q8N6C5-4	7SK - MOCK	-0.547122	-4.15377	0.00191457	1
MTCH2	Q9Y6C9	7SK - MOCK	-0.227981	-4.15248	0.00191854	1
GNL3L	Q9NVN8	7SK - MOCK	0.286244	4.14391	0.00194513	1
TMEM192	Q8IY95|Q8IY95-2	7SK - MOCK	-0.266369	-4.14322	0.0019473	1
FLOT1	O75955	7SK - MOCK	-0.20451	-4.13929	0.00195963	1
GSR	P00390|P00390-2|P00390-3	7SK - MOCK	-0.171415	-4.13661	0.00196809	1
KRIT1	O00522	7SK - MOCK	0.195933	4.13614	0.0019696	1
OAT	P04181	7SK - MOCK	0.214156	4.13188	0.00198313	1
BICC1	Q9H694|Q9H694-2	7SK - MOCK	0.54318	4.13094	0.00198612	1
RAB34	A8MYQ9|C9JY26|Q9BZG1|Q9BZG1-2|Q9BZG1-4	7SK - MOCK	-0.224414	-4.13044	0.00198773	1
RALB	C9J6B1|P11234|P11234-2|P11234-3	7SK - MOCK	-0.26997	-4.13042	0.00198779	1
RPS9	A0A024R4M0|P46781	7SK - MOCK	0.782792	4.12339	0.00201043	1
CXADR	P78310|P78310-2|P78310-6	7SK - MOCK	-0.294106	-4.12264	0.00201285	1
CPD	O75976	7SK - MOCK	-0.607235	-4.12131	0.00201717	1
NFXL1	Q6ZNB6	7SK - MOCK	0.239542	4.11379	0.00204175	1
SLC7A5	Q01650	7SK - MOCK	-0.405345	-4.1098	0.00205491	1
PDPK1	E9PER6|O15530|O15530-2|O15530-3|O15530-4	7SK - MOCK	0.27816	4.0968	0.00209846	1
BYSL	Q13895	7SK - MOCK	0.233229	4.09331	0.00211031	1
MPP6	Q9NZW5	7SK - MOCK	-0.189115	-4.09171	0.00211574	1
NAP1L1	F5H4R6|F8VUX1|F8VXI6|F8VY35|F8W020|F8W0J6|H0YIV4|P55209|P55209-2	7SK - MOCK	0.19251	4.08659	0.00213332	1
RHEB	Q15382	7SK - MOCK	-0.209328	-4.07454	0.00217526	1
GAS2L3	G3V1N3|Q86XJ1	7SK - MOCK	0.222724	4.07068	0.00218889	1
TKT	P29401|P29401-2	7SK - MOCK	-0.194364	-4.07024	0.00219042	1
SRSF5	Q13243	7SK - MOCK	-0.461475	-4.0658	0.00220623	1
SLC7A6	E7EPZ8|Q92536	7SK - MOCK	-0.299406	-4.0626	0.00221766	1
DPP4	P27487	7SK - MOCK	-0.514198	-4.04263	0.00229055	1
TMEM106B	Q9NUM4	7SK - MOCK	-0.543939	-4.04114	0.0022961	1
IK	Q13123	7SK - MOCK	0.203842	4.03679	0.00231232	1
CSTF3	Q12996	7SK - MOCK	0.214579	4.0365	0.00231342	1
EIF4A3	P38919	7SK - MOCK	0.195486	4.02587	0.00235364	1
PRPF8	Q6P2Q9	7SK - MOCK	0.194954	4.02192	0.00236879	1
GNAI3	P08754	7SK - MOCK	-0.22608	-4.02036	0.00237482	1
SLC38A4	Q969I6	7SK - MOCK	-0.336206	-4.0145	0.00239751	1
GNAS	P63092-4	7SK - MOCK	-0.214419	-4.01158	0.00240891	1
GTPBP4	Q9BZE4	7SK - MOCK	0.198472	4.01155	0.00240901	1
SPATS2	Q86XZ4	7SK - MOCK	0.223441	4.00882	0.00241973	1
NOL7	Q9UMY1	7SK - MOCK	0.263264	4.00753	0.00242481	1
EML3	B7WPE2|Q32P44	7SK - MOCK	0.249799	4.00499	0.00243482	1
CIR1	Q86X95	7SK - MOCK	-0.305537	-4.0027	0.00244392	1
SLCO2A1	E7EU40|F8W9W8|Q92959	7SK - MOCK	-0.658545	-4.00172	0.00244781	1
MAP4	E7EVA0|P27816|P27816-5	7SK - MOCK	0.298229	3.99837	0.0024612	1
PROM1	O43490|O43490-2|O43490-4|O43490-7	7SK - MOCK	-0.513784	-3.98853	0.00250088	1
EIF2D	P41214	7SK - MOCK	0.218122	3.98424	0.00251843	1
FGA	P02671|P02671-2	7SK - MOCK	-0.192878	-3.98403	0.00251929	1
DMD	A0A075B6G3|A0A087WTU7|A0A087WV90|E9PDN5|H0Y304|P11532|P11532-2|P11532-3|P11532-4	7SK - MOCK	-0.189094	-3.98044	0.00253407	1
MRPS18B	Q9Y676	7SK - MOCK	0.161414	3.97812	0.00254366	1
ST6GAL1	P15907	7SK - MOCK	-0.292785	-3.97365	0.00256222	1
MCAM	P43121|P43121-2	7SK - MOCK	-0.355392	-3.97319	0.00256414	1
AHCTF1	Q8WYP5|Q8WYP5-2|Q8WYP5-3	7SK - MOCK	0.188233	3.97073	0.00257445	1
MRPS16	Q9Y3D3	7SK - MOCK	0.667095	3.9598	0.00262072	1
AGO2	Q9UKV8	7SK - MOCK	0.263608	3.95251	0.00265208	1
FARS2	O95363	7SK - MOCK	0.268796	3.94303	0.00269348	1
PROS1	P07225	7SK - MOCK	-0.17379	-3.94299	0.00269363	1
LGMN	Q99538|Q99538-2|Q99538-3	7SK - MOCK	-0.43119	-3.94211	0.00269751	1
PPT1	E9PIA8|P50897|P50897-2	7SK - MOCK	-0.343556	-3.92054	0.00279432	1
FASTKD5	Q7L8L6	7SK - MOCK	0.191511	3.91879	0.00280234	1
SLC12A7	A0A0G2JNW7|Q9Y666	7SK - MOCK	-0.337326	-3.91431	0.00282294	1
GCAT	O75600|O75600-2	7SK - MOCK	-0.358017	-3.90496	0.00286647	1
PNPT1	Q8TCS8	7SK - MOCK	0.151643	3.90473	0.00286755	1
NMD3	C9JA08|Q96D46	7SK - MOCK	0.316314	3.90296	0.00287587	1
CSTB	P04080	7SK - MOCK	0.280354	3.90076	0.00288625	1
AGK	E9PC15|Q53H12	7SK - MOCK	-0.201653	-3.89644	0.00290677	1
RNF114	A0A096LNV3|A0A096LP02|Q9Y508|Q9Y508-2	7SK - MOCK	0.234061	3.89393	0.00291876	1
TRA2B	P62995	7SK - MOCK	-1.05179	-3.89094	0.00293311	1
SLC43A3	E9PS74|H0YD64|Q8NBI5|Q8NBI5-2	7SK - MOCK	-0.401829	-3.89093	0.00293317	1
CAMSAP3	Q9P1Y5|Q9P1Y5-2	7SK - MOCK	0.217085	3.88341	0.00296952	1
NIP7	Q9Y221|Q9Y221-2	7SK - MOCK	0.24782	3.88271	0.00297295	1
SKIV2L	Q15477	7SK - MOCK	0.218212	3.8717	0.00302715	1
SLC1A5	Q15758	7SK - MOCK	-0.596988	-3.87105	0.00303038	1
CHD2	O14647|O14647-2	7SK - MOCK	-0.300464	-3.86797	0.00304578	1
RMND1	A0A087WXU0|Q9NWS8|Q9NWS8-2	7SK - MOCK	0.274939	3.8634	0.00306871	1
MTIF2	P46199	7SK - MOCK	0.328023	3.8619	0.00307627	1
PRPS1	B1ALA9|P60891|P60891-2	7SK - MOCK	-0.217865	-3.8615	0.00307832	1
MPZL2	O60487	7SK - MOCK	-0.456224	-3.86022	0.00308481	1
TACO1	Q9BSH4	7SK - MOCK	0.850298	3.85772	0.00309748	1
MAP7D1	Q3KQU3|Q3KQU3-2|Q3KQU3-4	7SK - MOCK	0.351159	3.85467	0.00311304	1
LLGL2	J3QRV5|Q6P1M3|Q6P1M3-2	7SK - MOCK	-0.231572	-3.85343	0.00311943	1
SLC25A24	Q6NUK1	7SK - MOCK	0.240308	3.83765	0.00320142	1
NSF	I3L0N3|P46459	7SK - MOCK	-0.166369	-3.83698	0.00320499	1
RAB14	P61106	7SK - MOCK	-0.199189	-3.82866	0.00324915	1
POP1	Q99575	7SK - MOCK	0.186263	3.81433	0.00332681	1
RFC5	P40937	7SK - MOCK	-0.163514	-3.80715	0.00336644	1
C4B_2|C4A|C4B	A0A0G2JL54|A0A0G2JPR0|A0A140TA29|A0A140TA32|A0A140TA44|A0A140TA49|F5GXS0|P0C0L4|P0C0L4-2|P0C0L5	7SK - MOCK	-0.176944	-3.80441	0.00338168	1
ATP6V0A1	Q93050|Q93050-1|Q93050-3	7SK - MOCK	-0.223608	-3.80429	0.00338236	1
CMTM3	H3BUD5|Q96MX0	7SK - MOCK	-0.249784	-3.79719	0.00342224	1
ERCC6L	B5MDQ0|Q2NKX8	7SK - MOCK	0.255769	3.79192	0.0034521	1
SMTN	A0A087WVP4|A0A087X1R1|P53814|P53814-5|P53814-6	7SK - MOCK	-0.290236	-3.79177	0.00345301	1
SCARB1	B7ZKQ9|Q8WTV0-2|Q8WTV0-4	7SK - MOCK	-0.965795	-3.79125	0.00345596	1
RBBP4	Q09028|Q09028-3	7SK - MOCK	0.237493	3.78782	0.00347557	1
FNDC3A	Q9Y2H6|Q9Y2H6-2	7SK - MOCK	0.169656	3.78664	0.00348237	1
MET	P08581	7SK - MOCK	-0.294486	-3.783	0.00350339	1
ACP1	P24666	7SK - MOCK	0.229409	3.78207	0.00350878	1
HLA-A	A0A140T941|A0A140T9Z6|B0UXQ0|P01891|P04439|P13746|P13746-2|P30512|Q5SRN5|Q5SRN7	7SK - MOCK	-0.295878	-3.78125	0.00351351	1
CHMP1A	Q9HD42	7SK - MOCK	0.198132	3.77928	0.003525	1
HMGB1	P09429	7SK - MOCK	-0.713179	-3.77759	0.00353484	1
IMPAD1	Q9NX62	7SK - MOCK	-0.259554	-3.77503	0.0035498	1
EIF5A	I3L397|I3L504|P63241|P63241-2	7SK - MOCK	0.309048	3.77362	0.00355808	1
AP1M1	Q9BXS5|Q9BXS5-2	7SK - MOCK	-0.181128	-3.77039	0.00357714	1
GPATCH8	Q9UKJ3	7SK - MOCK	-0.322911	-3.77034	0.00357744	1
STX7	O15400|O15400-2	7SK - MOCK	-0.268901	-3.76781	0.00359248	1
BCAM	P50895	7SK - MOCK	-0.762064	-3.7662	0.00360203	1
NUSAP1	Q9BXS6|Q9BXS6-2|Q9BXS6-3|Q9BXS6-4|Q9BXS6-5|Q9BXS6-6	7SK - MOCK	0.176866	3.76585	0.00360414	1
ESPL1	Q14674	7SK - MOCK	0.191089	3.76415	0.00361431	1
ARGLU1	Q9NWB6	7SK - MOCK	-0.573819	-3.76281	0.00362229	1
DNAJC3	Q13217	7SK - MOCK	-0.209302	-3.76257	0.00362371	1
DNAAF5	Q86Y56	7SK - MOCK	0.261601	3.76183	0.0036282	1
RAB11A	H3BSC1|P62491	7SK - MOCK	-0.236731	-3.76173	0.00362876	1
SYNGR2	O43760|O43760-2	7SK - MOCK	-0.250466	-3.76137	0.00363093	1
LPP	Q93052	7SK - MOCK	0.208592	3.7481	0.00371162	1
PYM1	Q9BRP8|Q9BRP8-2	7SK - MOCK	0.273034	3.74531	0.00372877	1
APP	A0A0A0MRG2|E9PG40|P05067|P05067-10|P05067-11|P05067-3|P05067-4|P05067-5|P05067-6|P05067-7|P05067-8|P05067-9	7SK - MOCK	-0.267096	-3.72117	0.00388107	1
ARPC1B	O15143	7SK - MOCK	-0.207302	-3.71973	0.00389035	1
AHSG	C9JV77|P02765	7SK - MOCK	-0.257429	-3.71473	0.00392278	1
VSNL1	P62760	7SK - MOCK	-0.197147	-3.71321	0.00393271	1
WDR5	P61964	7SK - MOCK	-0.225135	-3.70939	0.00395767	1
MGAT5	Q09328	7SK - MOCK	-0.311255	-3.7004	0.00401729	1
SMPDL3B	Q92485	7SK - MOCK	-0.216011	-3.69637	0.00404429	1
C8orf33	Q9H7E9|Q9H7E9-2	7SK - MOCK	0.20968	3.69154	0.00407683	1
PHF3	Q92576|Q92576-2	7SK - MOCK	0.175836	3.68569	0.00411672	1
ATP2B4	P23634|P23634-6|P23634-7|P23634-8	7SK - MOCK	-0.281962	-3.68448	0.00412501	1
GPI	A0A0A0MTS2|K7EQ48|P06744|P06744-2	7SK - MOCK	-0.201057	-3.68297	0.00413538	1
PFKL	P17858	7SK - MOCK	-0.147994	-3.68077	0.00415056	1
CDV3	Q9UKY7	7SK - MOCK	0.23102	3.68001	0.00415581	1
DNAJB11	Q9UBS4	7SK - MOCK	-0.188412	-3.67884	0.00416391	1
USP40	Q9NVE5|Q9NVE5-3	7SK - MOCK	0.294854	3.67192	0.00421216	1
EPHB4	P54760|Q96L35	7SK - MOCK	-0.158903	-3.66978	0.00422719	1
GNAI2	P04899|P04899-4	7SK - MOCK	-0.19705	-3.66425	0.00426626	1
SH3KBP1	Q5JPT2|Q96B97|Q96B97-2	7SK - MOCK	0.163029	3.66101	0.00428941	1
CDKN2A	A0A0A0MRI0|Q8N726	7SK - MOCK	0.317303	3.6592	0.0043023	1
GLTPD2	A6NH11	7SK - MOCK	-0.187855	-3.65729	0.00431606	1
C2orf72	A6NCS6	7SK - MOCK	-0.297183	-3.65031	0.00436657	1
ACP2	P11117	7SK - MOCK	-0.503677	-3.6473	0.00438849	1
FURIN	P09958	7SK - MOCK	-0.223111	-3.64473	0.00440734	1
THOC3	Q96J01|Q96J01-2	7SK - MOCK	0.223363	3.64437	0.00441006	1
RPL13A	P40429	7SK - MOCK	0.620142	3.64305	0.00441971	1
RBSN	Q9H1K0|Q9H1K0-2	7SK - MOCK	0.327868	3.63896	0.00445	1
NOP56	O00567	7SK - MOCK	0.1505	3.63468	0.0044819	1
SLC39A14	Q15043|Q15043-2|Q15043-3	7SK - MOCK	-0.510253	-3.62877	0.00452637	1
PLRG1	O43660|O43660-2	7SK - MOCK	-0.215875	-3.62746	0.00453626	1
TFIP11	Q9UBB9	7SK - MOCK	0.246338	3.62636	0.00454457	1
PI4KA	J3KN10|P42356	7SK - MOCK	0.300514	3.6075	0.00469005	1
NUPL2	B4DT96|C9JYA1|O15504|O15504-2	7SK - MOCK	0.525599	3.60157	0.00473678	1
STARD3NL	C9JKL2|O95772|O95772-2	7SK - MOCK	-0.228604	-3.60119	0.00473983	1
SDF4	Q9BRK5	7SK - MOCK	-0.337264	-3.59953	0.00475302	1
CANX	P27824|P27824-2	7SK - MOCK	-0.263218	-3.59753	0.0047689	1
FKBP15	A0A0A0MT60|Q5T1M5	7SK - MOCK	-0.180866	-3.59605	0.00478073	1
LRRC59	Q96AG4	7SK - MOCK	0.217311	3.59475	0.00479114	1
CLASP1	Q7Z460-4	7SK - MOCK	0.185898	3.59234	0.00481048	1
UGDH	O60701	7SK - MOCK	-0.157794	-3.59113	0.00482028	1
GNS	F6S8M0|H7C3P4|P15586|P15586-2	7SK - MOCK	-0.468404	-3.58973	0.00483154	1
VAMP7	P51809	7SK - MOCK	-0.215574	-3.58877	0.00483933	1
STX3	A0A0C4DGE4|A0A0J9YW33|F8W9Y0|Q13277|Q13277-2|Q13277-3	7SK - MOCK	-0.241608	-3.57691	0.00493638	1
CCDC124	Q96CT7	7SK - MOCK	0.298655	3.57669	0.00493825	1
ETF1	B7Z7P8|P62495|P62495-2	7SK - MOCK	0.132872	3.57648	0.00493992	1
BCL2L12	A0A087WSV0|I6LJZ7|Q9HB09|Q9HB09-3	7SK - MOCK	-0.295026	-3.57546	0.00494838	1
MTUS1	Q9ULD2-2	7SK - MOCK	0.283835	3.57246	0.0049733	1
ABCC1	I3L4X2|P33527|P33527-2|P33527-4|P33527-6|P33527-9	7SK - MOCK	-0.334868	-3.57135	0.00498261	1
AP2M1	A0A087WY71|E9PFW3|Q96CW1|Q96CW1-2	7SK - MOCK	-0.15602	-3.5679	0.00501152	1
STEAP1	Q9UHE8	7SK - MOCK	-0.236195	-3.56458	0.00503945	1
TNPO2	O14787-2	7SK - MOCK	0.274655	3.56202	0.00506115	1
CDC6	Q99741	7SK - MOCK	0.242792	3.55771	0.00509779	1
SDHA	P31040	7SK - MOCK	-0.178346	-3.55357	0.00513339	1
ASCC3	Q8N3C0	7SK - MOCK	0.22255	3.55297	0.00513855	1
ARL8A	Q96BM9	7SK - MOCK	-0.22415	-3.55148	0.00515139	1
SLC12A9	Q9BXP2	7SK - MOCK	-0.42945	-3.54818	0.00517996	1
MTDH	Q86UE4	7SK - MOCK	0.201311	3.54766	0.00518454	1
KDELR1|KDELR2	M0R1Y2|P24390|P33947|P33947-2	7SK - MOCK	0.592531	3.54481	0.00520938	1
CFI	E7ETH0|G3XAM2|P05156	7SK - MOCK	-0.322462	-3.54428	0.00521399	1
CPSF2	Q9P2I0	7SK - MOCK	0.191987	3.53821	0.00526737	1
PACSIN3	A0A0C4DGG1|Q9UKS6	7SK - MOCK	-0.1585	-3.53025	0.00533827	1
NECTIN2	Q92692|Q92692-2	7SK - MOCK	-0.226243	-3.52558	0.00538033	1
MRPL2	C9IY40|Q5T653	7SK - MOCK	0.989191	3.52331	0.00540091	1
THBS1	P07996	7SK - MOCK	-0.207067	-3.52318	0.00540209	1
SART3	F8VV04|Q15020	7SK - MOCK	0.259051	3.52008	0.00543028	1
ZC2HC1A	H0YAP0|Q96GY0	7SK - MOCK	0.228317	3.50975	0.0055254	1
MPP5	Q8N3R9|Q8N3R9-2	7SK - MOCK	-0.164017	-3.50885	0.0055338	1
HSPA1B|HSPA1A	A0A0G2JIW1|P0DMV8|P0DMV9	7SK - MOCK	-0.145019	-3.50536	0.00556634	1
KIAA0922	A2VDJ0|A2VDJ0-2|A2VDJ0-3|A2VDJ0-5|A2VDJ0-6|H0Y2M0	7SK - MOCK	0.249427	3.50526	0.00556733	1
INTS1	Q8N201	7SK - MOCK	-0.207554	-3.50488	0.00557088	1
ACSF2	E9PF16|Q96CM8|Q96CM8-2|Q96CM8-3	7SK - MOCK	0.147315	3.50384	0.00558063	1
ATG9A	Q7Z3C6	7SK - MOCK	-0.296257	-3.50365	0.00558244	1
ANKLE2	Q86XL3	7SK - MOCK	0.207433	3.49901	0.00562616	1
RAD23B	P54727	7SK - MOCK	0.163896	3.49293	0.00568407	1
CCR6	P51684	7SK - MOCK	-0.249837	-3.49225	0.00569058	1
SEC62	Q99442	7SK - MOCK	-0.641843	-3.49094	0.00570307	1
PLD3	Q8IV08	7SK - MOCK	-0.229423	-3.49093	0.00570315	1
CTNNA1	P35221|P35221-2	7SK - MOCK	-0.157737	-3.4906	0.00570633	1
SETD2	Q9BYW2	7SK - MOCK	0.150531	3.49041	0.00570823	1
PLD1	Q13393|Q13393-2	7SK - MOCK	-0.177564	-3.48921	0.00571976	1
CA12	B3KUB4|O43570|O43570-2	7SK - MOCK	-0.371145	-3.48794	0.00573198	1
CPVL	Q9H3G5	7SK - MOCK	-0.194501	-3.48552	0.00575541	1
TMEM2	Q9UHN6	7SK - MOCK	-0.305603	-3.48463	0.00576398	1
RPL18A	Q02543	7SK - MOCK	0.261247	3.47516	0.00585669	1
IGHMBP2	P38935	7SK - MOCK	0.191475	3.47414	0.00586684	1
MCM7	P33993	7SK - MOCK	-0.160009	-3.47246	0.00588341	1
AGPS	O00116	7SK - MOCK	-0.175296	-3.47117	0.0058962	1
RCC1	C9JW69|P18754|P18754-2	7SK - MOCK	-0.164302	-3.46848	0.00592307	1
SNF8	Q96H20|Q96H20-2	7SK - MOCK	0.248628	3.46829	0.00592497	1
HEATR3	Q7Z4Q2	7SK - MOCK	0.17407	3.46645	0.0059433	1
BZW2	E7ETZ4|Q9Y6E2	7SK - MOCK	0.145042	3.46623	0.00594557	1
CAP1	Q01518|Q01518-2	7SK - MOCK	-0.153924	-3.46516	0.00595628	1
SMG8	Q8ND04|Q8ND04-2	7SK - MOCK	0.223813	3.46219	0.00598613	1
ANPEP	P15144	7SK - MOCK	-0.611008	-3.46204	0.00598766	1
PSAP	C9JIZ6|P07602|P07602-2|P07602-3	7SK - MOCK	-0.340116	-3.45293	0.00608043	1
FGB	P02675	7SK - MOCK	-0.159024	-3.44844	0.00612669	1
TGFBR2	P37173|P37173-2	7SK - MOCK	-0.379393	-3.44632	0.00614857	1
KNSTRN	Q9Y448|V9GY01	7SK - MOCK	0.163874	3.44442	0.00616841	1
SRPRB	Q9Y5M8	7SK - MOCK	-0.160038	-3.44333	0.00617973	1
NECTIN1	Q15223	7SK - MOCK	-0.262487	-3.44251	0.00618826	1
DNAJC21	Q5F1R6|Q5F1R6-3	7SK - MOCK	0.182898	3.43859	0.00622936	1
RAB11FIP1	E7EX40|Q6WKZ4|Q6WKZ4-3	7SK - MOCK	-0.162019	-3.43628	0.00625369	1
SEPT7	Q16181	7SK - MOCK	-0.132403	-3.43374	0.00628065	1
FLRT3	Q9NZU0	7SK - MOCK	-0.305414	-3.42869	0.00633437	1
BHMT2	Q9H2M3|Q9H2M3-2	7SK - MOCK	0.210788	3.42597	0.00636363	1
CDK11B|CDC2L1	A0A0D9SEI3|A0A0D9SEN2|A0A0D9SER5|B7ZVY7|J3QR44|P21127|P21127-2|P21127-3|P21127-8	7SK - MOCK	-0.500244	-3.42079	0.00641956	1
EHD4	Q9H223	7SK - MOCK	-0.134206	-3.42005	0.00642761	1
TCOF1	Q13428|Q13428-3|Q13428-4|Q13428-7	7SK - MOCK	-0.505844	-3.41597	0.00647209	1
SLC6A6	A0A087WY96|P31641	7SK - MOCK	-0.291771	-3.415	0.00648273	1
APOA1	F8W696|P02647	7SK - MOCK	-0.189328	-3.41396	0.00649405	1
STAU1	O95793-2|O95793-3	7SK - MOCK	0.210355	3.39806	0.00667108	1
OSBPL10	Q9BXB5|Q9BXB5-2	7SK - MOCK	-0.173345	-3.3897	0.00676615	1
WTAP	Q15007	7SK - MOCK	0.204771	3.389	0.00677422	1
TCF12	B4DGI9|Q99081|Q99081-3	7SK - MOCK	-0.242117	-3.38732	0.00679355	1
TROVE2	P10155|P10155-3|P10155-4|P10155-5	7SK - MOCK	0.247615	3.38618	0.00680669	1
TOE1	Q96GM8	7SK - MOCK	0.184744	3.38538	0.00681583	1
DARS	C9JLC1|P14868	7SK - MOCK	-0.128685	-3.38519	0.00681808	1
SNX8	Q9Y5X2	7SK - MOCK	-0.159874	-3.38278	0.00684595	1
RPS13	P62277	7SK - MOCK	0.209988	3.37719	0.00691111	1
RAB8A	P61006	7SK - MOCK	-0.200047	-3.37559	0.00692983	1
EIF3L	B0QY89|Q9Y262	7SK - MOCK	0.189017	3.37413	0.00694699	1
ATP5C1	P36542|P36542-2	7SK - MOCK	-0.169217	-3.37348	0.00695464	1
SLC1A4	P43007	7SK - MOCK	-0.407508	-3.37171	0.00697552	1
FKBP10	Q96AY3	7SK - MOCK	-0.317731	-3.3712	0.00698154	1
SLC7A2	P52569|P52569-2|P52569-3	7SK - MOCK	-0.363755	-3.36628	0.00704005	1
SRBD1	Q8N5C6	7SK - MOCK	0.20116	3.36374	0.0070704	1
DDX46	Q7L014	7SK - MOCK	-0.551729	-3.36317	0.00707728	1
GLRX3	O76003	7SK - MOCK	0.13781	3.35667	0.00715561	1
ARFGAP3	H0Y6A0|Q9NP61	7SK - MOCK	0.149099	3.35631	0.00715998	1
VDAC2	P45880|P45880-1|P45880-2	7SK - MOCK	-0.257649	-3.3506	0.00722975	1
PHB2	F5GY37|J3KPX7|Q99623	7SK - MOCK	-0.182686	-3.34345	0.00731791	1
CTNNAL1	Q9UBT7|Q9UBT7-2|Q9UBT7-3	7SK - MOCK	0.2908	3.34312	0.0073221	1
PIP4K2B	P78356|P78356-2	7SK - MOCK	-0.182815	-3.34257	0.00732893	1
GALNT2	Q10471	7SK - MOCK	-0.167836	-3.34127	0.00734502	1
ABCC2	Q92887	7SK - MOCK	-0.31737	-3.33762	0.00739076	1
GNPTG	Q9UJJ9	7SK - MOCK	-0.275839	-3.33685	0.00740042	1
MAP1A	E9PGC8|P78559|P78559-2	7SK - MOCK	0.15305	3.33589	0.00741241	1
MEP1A	B7ZL91|Q16819	7SK - MOCK	-0.266788	-3.33249	0.00745533	1
THUMPD3	Q9BV44	7SK - MOCK	0.194231	3.33164	0.00746618	1
CNOT3	O75175	7SK - MOCK	0.160703	3.33137	0.00746962	1
ATP6V1A	P38606|P38606-2	7SK - MOCK	-0.137403	-3.33027	0.00748348	1
VTI1A	Q96AJ9|Q96AJ9-1	7SK - MOCK	-0.363505	-3.32947	0.00749376	1
DBN1	Q16643|Q16643-3	7SK - MOCK	-0.174259	-3.32234	0.00758493	1
NAA50	C9J5D1|E7EQ69|Q9GZZ1	7SK - MOCK	0.151222	3.32225	0.0075862	1
MTTP	E9PBP6|P55157	7SK - MOCK	-0.149063	-3.3219	0.00759069	1
TMEM184C	Q9NVA4	7SK - MOCK	-0.227319	-3.31568	0.00767135	1
TMF1	A0A0A0MTG4|P82094|P82094-2	7SK - MOCK	-0.18169	-3.30564	0.00780331	1
MAP1S	Q66K74|Q66K74-2	7SK - MOCK	0.134149	3.30225	0.00784846	1
A2M	P01023	7SK - MOCK	-0.162943	-3.29705	0.00791819	1
NGLY1	A0A0C4DFP4|Q96IV0|Q96IV0-2|Q96IV0-5	7SK - MOCK	-0.210402	-3.29598	0.00793256	1
NUCB1	Q02818	7SK - MOCK	-0.174601	-3.29203	0.00798604	1
PRDX5	P30044|P30044-2|P30044-3	7SK - MOCK	0.301213	3.2909	0.00800138	1
DCTN4	Q9UJW0|Q9UJW0-3	7SK - MOCK	0.1791	3.28815	0.00803897	1
SOAT1	P35610	7SK - MOCK	-0.264772	-3.28808	0.00803996	1
EXOC4	Q96A65	7SK - MOCK	-0.19038	-3.2838	0.00809865	1
TMED9	Q9BVK6	7SK - MOCK	-0.154748	-3.28367	0.0081005	1
PSMB5	P28074	7SK - MOCK	-0.246417	-3.28236	0.00811849	1
FDPS	P14324|P14324-2	7SK - MOCK	-0.1657	-3.28114	0.00813534	1
RAB7A	P51149	7SK - MOCK	-0.173417	-3.28061	0.00814274	1
HN1L	A6NGP5|Q9H910|Q9H910-2|Q9H910-3	7SK - MOCK	0.157167	3.26998	0.0082914	1
ADSS	P30520	7SK - MOCK	-0.127687	-3.26808	0.00831838	1
PTPRF	P10586|P10586-2	7SK - MOCK	-0.137857	-3.26534	0.00835717	1
RAB2A	P61019	7SK - MOCK	-0.141354	-3.26512	0.00836042	1
LASP1	Q14847	7SK - MOCK	0.146736	3.26394	0.00837711	1
PSMC1	P62191	7SK - MOCK	-0.139412	-3.26341	0.00838471	1
TRIP12	Q14669-3	7SK - MOCK	0.298268	3.25955	0.00844008	1
TMEM106C	A0A087WYD4|F8VVN7|F8VWX5|F8W098|F8W120|Q9BVX2|Q9BVX2-2	7SK - MOCK	-0.42808	-3.25932	0.00844336	1
CLN5	A0A024R644|O75503	7SK - MOCK	-0.493761	-3.25567	0.00849604	1
EEA1	Q15075	7SK - MOCK	-0.14948	-3.25443	0.00851396	1
EIF3C	Q99613|Q99613-2	7SK - MOCK	0.180432	3.24849	0.0086007	1
NCBP2	P52298|P52298-3	7SK - MOCK	0.245992	3.24337	0.00867609	1
WBP11	Q9Y2W2	7SK - MOCK	0.228093	3.2391	0.00873939	1
MACF1	H0YD69|H3BPE1|H3BQK9	7SK - MOCK	0.179417	3.23638	0.00878009	1
IMMT	Q16891-2	7SK - MOCK	-0.179373	-3.23596	0.0087863	1
CDKAL1	Q5VV42|Q5VV42-2	7SK - MOCK	0.21044	3.23209	0.00884447	1
FKBP4	Q02790	7SK - MOCK	-0.148745	-3.23202	0.00884561	1
UQCRFS1	P47985	7SK - MOCK	-0.169824	-3.22807	0.00890545	1
RIC8A	Q9NPQ8|Q9NPQ8-3|Q9NPQ8-4	7SK - MOCK	0.24571	3.22764	0.00891187	1
CNOT1	A5YKK6	7SK - MOCK	0.246313	3.22732	0.00891675	1
USP14	A6NJA2|P54578|P54578-2|P54578-3	7SK - MOCK	-0.14671	-3.22618	0.00893409	1
ACOT7	O00154|O00154-4|O00154-6|O00154-7	7SK - MOCK	-0.156723	-3.22602	0.00893659	1
UBA3	F8W8D4|Q8TBC4|Q8TBC4-2	7SK - MOCK	0.197272	3.22426	0.00896343	1
RNF25	Q96BH1	7SK - MOCK	0.184257	3.21886	0.00904651	1
NECTIN3	Q9NQS3	7SK - MOCK	-0.358988	-3.21734	0.00906992	1
FAM151A	Q8WW52|Q8WW52-2	7SK - MOCK	-0.381922	-3.20867	0.00920515	1
SUPT16H	Q9Y5B9	7SK - MOCK	-0.211307	-3.20818	0.00921279	1
REPIN1	C9JYJ8|C9JZE3|Q9BWE0|Q9BWE0-4	7SK - MOCK	0.227302	3.20566	0.00925257	1
ANP32B	Q92688|Q92688-2	7SK - MOCK	-0.708142	-3.20327	0.00929039	1
SRP9	P49458	7SK - MOCK	0.228545	3.20318	0.00929182	1
LRPAP1	P30533	7SK - MOCK	-0.192588	-3.20076	0.00933028	1
KLB	Q86Z14	7SK - MOCK	-0.228878	-3.19953	0.00935001	1
ARID3A	Q99856	7SK - MOCK	-0.166622	-3.19777	0.00937804	1
STXBP3	O00186	7SK - MOCK	-0.149277	-3.19374	0.00944287	1
CUL4A	Q13619	7SK - MOCK	-0.148297	-3.19007	0.00950228	1
LIPA	A0A0A0MT32|P38571|P38571-2|Q5T073	7SK - MOCK	-0.525447	-3.18973	0.00950779	1
AGTRAP	Q6RW13	7SK - MOCK	0.388241	3.1897	0.00950825	1
RNASEH2B	A0A087WXR7|Q5TBB1	7SK - MOCK	-0.370096	-3.18921	0.00951625	1
ATRAID	Q6UW56|Q6UW56-3	7SK - MOCK	-0.245062	-3.18863	0.00952567	1
SNX3	O60493	7SK - MOCK	-0.19421	-3.18839	0.00952968	1
XRN1	Q8IZH2|Q8IZH2-2	7SK - MOCK	0.270893	3.18745	0.00954495	1
QSOX2	Q6ZRP7	7SK - MOCK	-0.303408	-3.18562	0.00957479	1
P4HA1	P13674|P13674-2	7SK - MOCK	-0.132517	-3.18413	0.0095993	1
SLC4A2	J3KNG9|P04920|P04920-2|P04920-3	7SK - MOCK	-0.292205	-3.17616	0.00973084	1
IREB2	A0A0A6YY96|P48200	7SK - MOCK	0.146198	3.16355	0.00994308	1
CDH17	Q12864	7SK - MOCK	-0.41724	-3.1621	0.00996767	1
NCLN	Q969V3|Q969V3-2	7SK - MOCK	-0.125693	-3.16188	0.00997138	1
MAN1A1	P33908	7SK - MOCK	-0.148563	-3.15401	0.0101066	1
TNFRSF10A	F8U8C0|O00220	7SK - MOCK	-0.230661	-3.15271	0.010129	1
TLN2	Q9Y4G6	7SK - MOCK	0.300195	3.15186	0.0101438	1
SLC6A12	P48065	7SK - MOCK	-0.282214	-3.15088	0.0101608	1
WDFY1	Q8IWB7	7SK - MOCK	-0.203201	-3.14611	0.0102442	1
GXYLT1	Q4G148|Q4G148-2	7SK - MOCK	-0.294363	-3.14496	0.0102643	1
RUVBL2	Q9Y230	7SK - MOCK	-0.113032	-3.14421	0.0102774	1
TFRC	P02786	7SK - MOCK	-0.312155	-3.14363	0.0102878	1
CLINT1	Q14677	7SK - MOCK	-0.173505	-3.14168	0.010322	1
CDH1	A0A087WXI5|P12830	7SK - MOCK	-0.197972	-3.14152	0.0103249	1
COPG1	Q9Y678	7SK - MOCK	-0.124151	-3.13985	0.0103545	1
SRSF2	Q01130	7SK - MOCK	-0.415174	-3.13983	0.0103549	1
RUFY1	Q96T51|Q96T51-2	7SK - MOCK	-0.1585	-3.13758	0.0103947	1
DDX50	Q9BQ39	7SK - MOCK	0.130495	3.13284	0.0104795	1
ATAD3A	Q9NVI7-2	7SK - MOCK	-0.14734	-3.13255	0.0104847	1
DNAJC5	Q9H3Z4|Q9H3Z4-2	7SK - MOCK	-0.292632	-3.12751	0.0105756	1
ZFC3H1	O60293|O60293-2	7SK - MOCK	0.295778	3.12291	0.0106593	1
TOR4A	Q9NXH8	7SK - MOCK	0.163323	3.1227	0.0106631	1
FAM129B	Q96TA1|Q96TA1-2	7SK - MOCK	-0.116986	-3.12238	0.010669	1
TGFBR3	Q03167|Q03167-2	7SK - MOCK	-0.189919	-3.1179	0.0107513	1
LYZ	A0A0B4J259|F8VV32|P61626	7SK - MOCK	-0.261332	-3.11601	0.010786	1
GNPAT	O15228|O15228-2|Q5TBH8	7SK - MOCK	-0.174899	-3.11585	0.0107889	1
U2AF1L5|U2AF1	P0DN76|Q01081	7SK - MOCK	0.160365	3.11576	0.0107906	1
LMAN2	D6RBV2|Q12907	7SK - MOCK	-0.131633	-3.11488	0.0108069	1
TMCO1	J3QQY2|J9JIE6|Q9UM00|Q9UM00-2	7SK - MOCK	-0.162803	-3.10973	0.0109026	1
TMED7-TICAM2|TICAM2|TMED7	A0A0A6YYA0|Q86XR7-2|Q9Y3B3|Q9Y3B3-2	7SK - MOCK	-0.323662	-3.10873	0.0109213	1
LMNA	P02545	7SK - MOCK	-0.282081	-3.10755	0.0109436	1
LTN1	O94822|O94822-3	7SK - MOCK	0.146806	3.09397	0.0112013	1
VPS35	Q96QK1	7SK - MOCK	-0.139553	-3.0934	0.0112122	1
ATP11A	E9PEJ6|P98196	7SK - MOCK	-0.16437	-3.08763	0.0113237	1
PAFAH1B1	P43034	7SK - MOCK	-0.138542	-3.08757	0.0113249	1
PITPNM1	O00562|O00562-2	7SK - MOCK	0.284124	3.08633	0.011349	1
MAGOHB|MAGOH	F5H6P7|P61326|Q96A72	7SK - MOCK	0.175517	3.08436	0.0113874	1
RAC1	P63000|P63000-2	7SK - MOCK	-0.204734	-3.0811	0.0114512	1
NUDT16	Q96DE0|Q96DE0-2|Q96DE0-3|Q96DE0-4	7SK - MOCK	0.320954	3.08079	0.0114573	1
APOE	P02649	7SK - MOCK	-0.144921	-3.0764	0.011544	1
ACSL4	O60488|O60488-2	7SK - MOCK	-0.128196	-3.07608	0.0115502	1
CEP41	Q9BYV8	7SK - MOCK	0.2406	3.07406	0.0115904	1
ARPC2	O15144	7SK - MOCK	-0.15602	-3.07345	0.0116026	1
PDZK1	Q5T2W1	7SK - MOCK	-0.245535	-3.069	0.0116916	1
ARF4	P18085	7SK - MOCK	0.340477	3.06184	0.011836	1
GOLM1	Q8NBJ4|Q8NBJ4-2	7SK - MOCK	-0.571725	-3.05902	0.0118935	1
SBF1	G5E933|O95248|O95248-4	7SK - MOCK	0.145115	3.05619	0.0119515	1
ERLIN2	E5RHW4|O94905	7SK - MOCK	-0.165259	-3.05581	0.0119592	1
RPS17	A0A075B716|H0YN88|P08708	7SK - MOCK	0.225592	3.05371	0.0120023	1
NSUN2	Q08J23	7SK - MOCK	0.123453	3.0523	0.0120315	1
USP5	P45974|P45974-2	7SK - MOCK	-0.211844	-3.05138	0.0120504	1
SERPINA5	P05154	7SK - MOCK	-0.254113	-3.04745	0.012132	1
CALR	P27797	7SK - MOCK	-0.310077	-3.0462	0.0121582	1
PGD	P52209|P52209-2	7SK - MOCK	-0.156729	-3.04579	0.0121666	1
ALDH18A1	P54886|P54886-2	7SK - MOCK	-0.131908	-3.04572	0.0121681	1
ST3GAL6	A0A087WXB8|Q9Y274	7SK - MOCK	-0.424569	-3.04325	0.0122199	1
SCAPER	Q9BY12|Q9BY12-2|Q9BY12-3	7SK - MOCK	0.226823	3.03776	0.0123356	1
PSMD3	O43242	7SK - MOCK	-0.152018	-3.03479	0.0123987	1
PRPF38B	Q5VTL8	7SK - MOCK	-0.370246	-3.03379	0.0124201	1
CNN3	Q15417|Q15417-2|Q15417-3	7SK - MOCK	0.182395	3.03226	0.0124527	1
RPL23	P62829	7SK - MOCK	0.143753	3.03156	0.0124676	1
PCDHB2	Q9Y5E7	7SK - MOCK	-0.212695	-3.02482	0.012613	1
METTL7B	A0A087WZT2|Q6UX53	7SK - MOCK	-0.177283	-3.02476	0.0126142	1
CYP51A1	A0A0C4DFL7|Q16850	7SK - MOCK	-0.124838	-3.02285	0.0126556	1
CFDP1	Q9UEE9	7SK - MOCK	0.232253	3.02141	0.0126871	1
CDKN2AIP	Q9NXV6	7SK - MOCK	-0.244868	-3.02117	0.0126923	1
EI24	O14681|O14681-3	7SK - MOCK	-0.188687	-3.02066	0.0127034	1
NEGR1	F6X2W2|Q7Z3B1	7SK - MOCK	-0.551171	-3.02042	0.0127087	1
FAM234A	Q9H0X4	7SK - MOCK	-0.25776	-3.01941	0.0127308	1
SRRM2	Q9UQ35	7SK - MOCK	-0.229744	-3.01932	0.0127327	1
OLA1	J3KQ32|Q9NTK5|Q9NTK5-3	7SK - MOCK	0.125861	3.0174	0.0127748	1
DCP1B	F5GZK9|Q8IZD4|Q8IZD4-2	7SK - MOCK	0.148892	3.01469	0.0128345	1
BCL2L13	A0A087WTL4|A0A087WX97|Q9BXK5	7SK - MOCK	0.168879	3.01152	0.0129045	1
DCTN2	F8VW18|F8W1I6|H0YI98|Q13561|Q13561-2|Q13561-3	7SK - MOCK	-0.119561	-3.00915	0.0129571	1
MTM1	Q13496|Q13496-2	7SK - MOCK	-0.126258	-3.00839	0.0129743	1
ZRSR1	Q15695	7SK - MOCK	-0.174021	-3.00773	0.012989	1
CAMK1	Q14012	7SK - MOCK	0.172066	3.00604	0.0130266	1
CASK	O14936|O14936-2|O14936-3|O14936-4|O14936-6	7SK - MOCK	-0.185458	-3.00328	0.0130886	1
FGG	P02679|P02679-2	7SK - MOCK	-0.155824	-3.00199	0.0131177	1
MCM6	Q14566	7SK - MOCK	-0.138967	-2.99862	0.0131939	1
LACTB	P83111	7SK - MOCK	-0.199993	-2.99747	0.01322	1
HADHA	P40939	7SK - MOCK	-0.129692	-2.99551	0.0132647	1
GNL2	Q13823	7SK - MOCK	0.152192	2.99186	0.0133482	1
SEH1L	Q96EE3|Q96EE3-1	7SK - MOCK	-0.152304	-2.98987	0.0133939	1
EIF3G	K7ER90|O75821	7SK - MOCK	0.262118	2.98836	0.0134289	1
RPL28	P46779	7SK - MOCK	0.127447	2.98598	0.0134838	1
TSFM	P43897	7SK - MOCK	0.138971	2.98575	0.0134892	1
EIF4E	D6RBW1|P06730|P06730-2|P06730-3	7SK - MOCK	0.178045	2.98545	0.0134962	1
SLC25A4	P12235	7SK - MOCK	-0.141442	-2.98541	0.0134971	1
HM13	Q8TCT9|Q8TCT9-5	7SK - MOCK	-0.316258	-2.98427	0.0135235	1
WDR1	O75083	7SK - MOCK	-0.183265	-2.98389	0.0135323	1
SLC25A1	P53007	7SK - MOCK	-0.17024	-2.98241	0.0135669	1
FEZ2	G3V0F5|Q9UHY8|Q9UHY8-2	7SK - MOCK	-0.289505	-2.9801	0.013621	1
PDIA3	H7BZJ3|P30101	7SK - MOCK	-0.167977	-2.97813	0.0136671	1
CBSL|CBS	P0DN79|P35520|P35520-2	7SK - MOCK	-0.149653	-2.97802	0.0136698	1
NKAP	Q8N5F7	7SK - MOCK	-0.229302	-2.97289	0.0137909	1
ATP5A1	P25705	7SK - MOCK	-0.177941	-2.96858	0.0138937	1
POLR2A	A0A0C4DGZ0|P24928	7SK - MOCK	0.1276	2.96801	0.0139073	1
CD14	D6RFL4|P08571	7SK - MOCK	-0.249538	-2.96426	0.0139973	1
SNX5	Q9Y5X3	7SK - MOCK	-0.147744	-2.96293	0.0140294	1
TCP1	P17987	7SK - MOCK	-0.15726	-2.95838	0.0141397	1
SETX	Q7Z333|Q7Z333-3|Q7Z333-4	7SK - MOCK	0.282628	2.95648	0.014186	1
CASP6	P55212	7SK - MOCK	0.199245	2.95603	0.014197	1
AARS	P49588	7SK - MOCK	-0.119089	-2.95489	0.0142249	1
LSR	Q86X29|Q86X29-4|Q86X29-5|Q86X29-6|S4R3V8	7SK - MOCK	-0.208346	-2.95347	0.0142597	1
ERGIC3	H0Y5K5|Q9Y282|Q9Y282-3	7SK - MOCK	-0.175699	-2.95267	0.0142792	1
GMPPB	Q9Y5P6|Q9Y5P6-2	7SK - MOCK	-0.131503	-2.95146	0.0143092	1
MCCC1	Q96RQ3	7SK - MOCK	-0.143953	-2.9496	0.014355	1
RER1	O15258|Q9P0H9	7SK - MOCK	-0.145322	-2.94916	0.0143658	1
PI4K2A	Q9BTU6	7SK - MOCK	-0.143325	-2.94855	0.0143809	1
CAP2	E9PDI2|P40123	7SK - MOCK	-0.202251	-2.94725	0.0144132	1
PDHA1	P08559|P08559-2|P08559-3|P08559-4	7SK - MOCK	-0.123339	-2.94556	0.0144551	1
GGCX	P38435	7SK - MOCK	-0.236575	-2.94521	0.0144638	1
RPN2	P04844|P04844-2	7SK - MOCK	-0.143635	-2.94418	0.0144896	1
CDC20	Q12834	7SK - MOCK	0.175058	2.9426	0.0145291	1
SMG1	J3KRA9|Q96Q15|Q96Q15-2	7SK - MOCK	0.204721	2.93924	0.0146134	1
PSMD2	Q13200	7SK - MOCK	-0.126896	-2.9374	0.0146597	1
FTSJ2|MRM2	E9PGN6|Q9UI43	7SK - MOCK	0.194938	2.9371	0.0146673	1
RAB1A	P62820	7SK - MOCK	-0.223633	-2.93523	0.0147146	1
UBTF	E9PKP7|E9PLT2|P17480|P17480-2	7SK - MOCK	-0.499096	-2.93361	0.0147556	1
RQCD1	Q92600|Q92600-2	7SK - MOCK	0.257225	2.93144	0.014811	1
RAB10	P61026	7SK - MOCK	-0.154343	-2.93033	0.0148393	1
CUL1	A0A0C4DGX4|Q13616	7SK - MOCK	-0.112863	-2.92788	0.014902	1
SLC25A11	I3L1P8|Q02978	7SK - MOCK	-0.169738	-2.9257	0.0149582	1
EIF3D	O15371|O15371-2|O15371-3	7SK - MOCK	0.240399	2.92126	0.0150728	1
RPS23	P62266	7SK - MOCK	0.254852	2.91412	0.0152593	1
LETM1	O95202	7SK - MOCK	-0.21775	-2.91366	0.0152714	1
HACD3	H3BS72|Q9P035	7SK - MOCK	-0.147027	-2.91345	0.015277	1
SCAF1	Q9H7N4	7SK - MOCK	0.120655	2.90999	0.0153684	1
KIAA1033	A0A087X256|Q2M389	7SK - MOCK	-0.140463	-2.90934	0.0153855	1
ITPR2	Q14571	7SK - MOCK	0.17782	2.90872	0.015402	1
NF1	P21359|P21359-2|P21359-6	7SK - MOCK	0.213965	2.90189	0.0155842	1
ICT1	Q14197	7SK - MOCK	0.187985	2.90024	0.0156288	1
ASCC2	Q9H1I8	7SK - MOCK	0.213882	2.89942	0.0156507	1
PSMA4	P25789	7SK - MOCK	-0.162448	-2.89826	0.0156823	1
NOL6	A0A0A0MRW6|Q9H6R4|Q9H6R4-2|Q9H6R4-4	7SK - MOCK	-0.14228	-2.89168	0.0158611	1
NCEH1	A0A0A0MTJ9|A0A0R4J2G3|Q6PIU2|Q6PIU2-2	7SK - MOCK	-0.216528	-2.88971	0.0159148	1
TSN	E9PGT1|Q15631	7SK - MOCK	0.214004	2.88885	0.0159385	1
PLXND1	Q9Y4D7	7SK - MOCK	-0.276374	-2.88648	0.0160039	1
PC	P11498	7SK - MOCK	-0.134947	-2.88524	0.0160382	1
PLOD1	Q02809|Q02809-2	7SK - MOCK	-0.126045	-2.88484	0.016049	1
UBA2	Q9UBT2	7SK - MOCK	-0.134987	-2.88294	0.0161019	1
UBE4B	O95155|O95155-2|O95155-4	7SK - MOCK	-0.158538	-2.87995	0.0161851	1
INCENP	Q9NQS7|Q9NQS7-2	7SK - MOCK	0.129288	2.87954	0.0161963	1
P3H1	Q32P28|Q32P28-3|Q32P28-4	7SK - MOCK	-0.145742	-2.87902	0.0162109	1
MAPKAPK2	P49137	7SK - MOCK	0.146485	2.87806	0.0162376	1
CCT8	P50990	7SK - MOCK	-0.136344	-2.87736	0.0162574	1
ABHD10	Q9NUJ1	7SK - MOCK	0.167727	2.87701	0.0162671	1
LUC7L3	O95232	7SK - MOCK	-0.363231	-2.87701	0.0162672	1
ELP3	Q9H9T3|Q9H9T3-2	7SK - MOCK	-0.196299	-2.8746	0.016335	1
OSBP	P22059	7SK - MOCK	-0.130621	-2.87353	0.016365	1
TMEM38B	A0A0A0MRS4|Q9NVV0	7SK - MOCK	-0.139706	-2.87257	0.0163922	1
GLG1	Q92896|Q92896-2|Q92896-3	7SK - MOCK	-0.159608	-2.86985	0.0164692	1
GOSR1	E9PCW1|K7EJC8|O95249	7SK - MOCK	-0.141721	-2.86691	0.016553	1
GLB1	P16278|P16278-3	7SK - MOCK	-0.26355	-2.86623	0.0165724	1
AP2B1	A0A087X253|P63010|P63010-2	7SK - MOCK	-0.191272	-2.86385	0.0166405	1
METTL7A	F8VQX6|H0YI09|Q9H8H3	7SK - MOCK	-0.20106	-2.8586	0.0167918	1
MCM2	P49736	7SK - MOCK	-0.143044	-2.8548	0.0169023	1
CDC42EP1	Q00587|Q00587-2	7SK - MOCK	-0.196959	-2.84964	0.0170532	1
FARSB	Q9NSD9	7SK - MOCK	-0.141523	-2.84851	0.0170865	1
MAPRE1	Q15691	7SK - MOCK	0.149276	2.84698	0.0171316	1
SEL1L	Q9UBV2	7SK - MOCK	-0.23514	-2.84687	0.017135	1
TXNRD1	A0A087WSW9|A0A087WSY9|Q16881|Q16881-3|Q16881-4	7SK - MOCK	-0.142311	-2.84641	0.0171486	1
GANAB	Q14697|Q14697-2	7SK - MOCK	-0.120889	-2.84511	0.0171869	1
NBAS	A2RRP1	7SK - MOCK	0.11063	2.84508	0.017188	1
STIM2	H0Y860|H7C5A5|Q9P246|Q9P246-2|Q9P246-3	7SK - MOCK	0.207698	2.84228	0.0172711	1
JMJD6	B2WTI3|B2WTI4|K7EJU9|Q6NYC1|Q6NYC1-2|Q6NYC1-3	7SK - MOCK	-0.362562	-2.84194	0.0172811	1
TRPC4AP	Q8TEL6|Q8TEL6-3	7SK - MOCK	0.210179	2.837	0.017429	1
VAMP8	Q9BV40	7SK - MOCK	-0.182903	-2.83	0.0176409	1
TMEM214	Q6NUQ4	7SK - MOCK	0.14671	2.8298	0.0176468	1
DDX21	Q9NR30	7SK - MOCK	0.139319	2.82906	0.0176695	1
CTNND1	C9JZR2|O60716|O60716-2|O60716-3|O60716-5	7SK - MOCK	-0.168858	-2.82588	0.0177665	1
USP9X	Q93008|Q93008-1	7SK - MOCK	0.152387	2.8258	0.0177689	1
AURKA	O14965	7SK - MOCK	0.143991	2.82314	0.0178509	1
NEMF	O60524|O60524-3|O60524-4	7SK - MOCK	0.192626	2.82256	0.0178687	1
ADGRL2	B1ALU1|B1ALU3|O95490|O95490-2|O95490-5|O95490-6|O95490-7	7SK - MOCK	-0.286481	-2.81996	0.0179489	1
SLCO4C1	Q6ZQN7	7SK - MOCK	-0.266933	-2.81806	0.0180079	1
TMA16	D6RA57|H0Y9X1|Q96EY4	7SK - MOCK	0.215578	2.81235	0.0181863	1
RPL3	P39023	7SK - MOCK	0.452652	2.80735	0.0183436	1
DLGAP4	Q9Y2H0|Q9Y2H0-1|Q9Y2H0-3	7SK - MOCK	-0.151297	-2.80504	0.0184169	1
TRNT1	Q96Q11|Q96Q11-2	7SK - MOCK	0.166619	2.80383	0.0184555	1
B4GALT1	P15291	7SK - MOCK	-0.277889	-2.8033	0.0184723	1
ERH	P84090	7SK - MOCK	0.187069	2.79893	0.0186122	1
DCTN1	E7EX90|Q14203|Q14203-2|Q14203-3|Q14203-4|Q14203-5|Q14203-6	7SK - MOCK	-0.130751	-2.79674	0.0186827	1
SLC11A2	P49281-2	7SK - MOCK	-0.236305	-2.79276	0.0188114	1
DRG1	Q9Y295	7SK - MOCK	0.227746	2.7926	0.0188166	1
ABCC5	O15440|O15440-5	7SK - MOCK	-0.307209	-2.79029	0.0188918	1
WDR18	A0A0A0MQU0|Q9BV38|U3KQC1	7SK - MOCK	-0.13711	-2.78752	0.0189824	1
PKP2	Q99959|Q99959-2	7SK - MOCK	-0.1224	-2.78348	0.019115	1
BCS1L	Q9Y276	7SK - MOCK	-0.230296	-2.77967	0.0192411	1
DDX10	E9PIF2|Q13206	7SK - MOCK	0.133475	2.77838	0.0192841	1
GOLGA7	Q7Z5G4|Q7Z5G4-3	7SK - MOCK	-0.139832	-2.77657	0.0193443	1
SPAG5	Q96R06	7SK - MOCK	0.138581	2.77562	0.019376	1
ARL5B	Q96KC2	7SK - MOCK	0.286167	2.76892	0.0196014	1
RAB3D	O95716	7SK - MOCK	-0.130041	-2.76786	0.0196374	1
ANKRD17	H0YM23|O75179|O75179-2|O75179-7	7SK - MOCK	0.147578	2.76111	0.0198676	1
NSDHL	Q15738	7SK - MOCK	-0.149838	-2.76026	0.0198966	1
HSPBP1	Q9NZL4|Q9NZL4-3	7SK - MOCK	0.153815	2.7599	0.019909	1
YY1	P25490	7SK - MOCK	-0.119059	-2.75588	0.0200476	1
DIAPH3	Q9NSV4|Q9NSV4-4|Q9NSV4-5|Q9NSV4-6	7SK - MOCK	0.204131	2.75487	0.0200827	1
GUF1	Q8N442	7SK - MOCK	0.134728	2.75143	0.0202021	1
ACTN1	P12814|P12814-3	7SK - MOCK	-0.120809	-2.75129	0.020207	1
CRK	P46108|P46108-2	7SK - MOCK	0.190775	2.75005	0.0202504	1
TMEM55B	Q86T03|Q86T03-2	7SK - MOCK	0.252394	2.74917	0.0202813	1
ADH5	P11766	7SK - MOCK	-0.144226	-2.74688	0.0203616	1
ATG3	Q9NT62|Q9NT62-2	7SK - MOCK	0.149294	2.74454	0.0204439	1
MYCBP2	O75592|O75592-2	7SK - MOCK	0.122684	2.74218	0.0205272	1
MIB1	Q86YT6	7SK - MOCK	-0.12858	-2.74205	0.020532	1
XPC	Q01831	7SK - MOCK	0.193957	2.74189	0.0205375	1
SLC15A4	A0A087X071|Q8N697|Q8N697-2	7SK - MOCK	-0.342669	-2.74174	0.0205429	1
RPL9	H0Y9V9|P32969	7SK - MOCK	0.133609	2.74137	0.020556	1
VPS18	Q9P253	7SK - MOCK	0.162753	2.74111	0.0205652	1
LMNB2	J9JID7|Q03252	7SK - MOCK	-0.176375	-2.73957	0.0206202	1
DENR	F8VVL1|O43583	7SK - MOCK	0.106003	2.73743	0.0206965	1
PUS10	Q3MIT2	7SK - MOCK	0.169876	2.73638	0.0207339	1
MPHOSPH10	O00566	7SK - MOCK	0.115533	2.73633	0.0207358	1
PIK3C3	A8MYT4|Q8NEB9	7SK - MOCK	0.224329	2.73399	0.0208197	1
AJUBA	Q96IF1	7SK - MOCK	0.189128	2.73361	0.0208331	1
RAB32	Q13637	7SK - MOCK	-0.137039	-2.73059	0.0209421	1
ME1	P48163	7SK - MOCK	-0.160506	-2.73052	0.0209448	1
TM9SF4	A0A0C4DFM1|Q92544	7SK - MOCK	-0.152881	-2.7291	0.0209959	1
TMED10	P49755	7SK - MOCK	-0.159044	-2.72801	0.0210354	1
HADH	A0A0A0MSE2|E9PF18|Q16836|Q16836-2|Q16836-3	7SK - MOCK	-0.222576	-2.72664	0.0210853	1
ADSL	P30566	7SK - MOCK	-0.110033	-2.72571	0.0211194	1
GOT2	P00505	7SK - MOCK	-0.139871	-2.72486	0.0211501	1
ANK2	I6L894|Q01484|Q01484-2|Q01484-5	7SK - MOCK	0.12817	2.72165	0.0212678	1
PSMC5	P62195|P62195-2	7SK - MOCK	-0.147352	-2.71555	0.0214929	1
RPS19BP1	Q86WX3	7SK - MOCK	0.145468	2.715	0.0215133	1
CYB5B	J3KNF8	7SK - MOCK	-0.144702	-2.71483	0.0215197	1
PHF5A	Q7RTV0	7SK - MOCK	0.149194	2.71461	0.0215278	1
COL5A2	A0A087WYX9|P05997	7SK - MOCK	-0.269228	-2.71453	0.0215307	1
SERPINB8	P50452	7SK - MOCK	0.308111	2.71228	0.0216146	1
ATL3	Q6DD88	7SK - MOCK	-0.140574	-2.71115	0.0216568	1
ELMO2	Q5JVZ5|Q96JJ3|Q96JJ3-3	7SK - MOCK	-0.182823	-2.70971	0.0217106	1
PLBD1	Q6P4A8	7SK - MOCK	-0.243708	-2.70966	0.0217126	1
HSPA2	P54652	7SK - MOCK	-0.169511	-2.70886	0.0217424	1
SERPINH1	P50454	7SK - MOCK	-0.175312	-2.7052	0.0218804	1
HS2ST1	Q7LGA3	7SK - MOCK	-0.163029	-2.70502	0.0218873	1
CEP170B	J3KQR7|Q9Y4F5|Q9Y4F5-2	7SK - MOCK	0.267048	2.69903	0.0221145	1
E9PSI1	E9PSI1	7SK - MOCK	-0.178933	-2.69892	0.0221188	1
DNAJC7	Q99615	7SK - MOCK	-0.163528	-2.6975	0.0221732	1
CENPV	Q7Z7K6-3	7SK - MOCK	-0.190595	-2.69556	0.0222476	1
DOCK5	Q9H7D0	7SK - MOCK	0.307827	2.6924	0.022369	1
SNX33	Q8WV41	7SK - MOCK	-0.157773	-2.68724	0.0225694	1
ERLIN1	O75477	7SK - MOCK	-0.216639	-2.68691	0.0225821	1
DEK	P35659	7SK - MOCK	-0.510775	-2.67783	0.0229391	1
ARIH2	O95376	7SK - MOCK	0.133665	2.67781	0.0229395	1
PNO1	Q9NRX1	7SK - MOCK	0.159053	2.67439	0.0230754	1
SEC16A	F1T0I1|J3KNL6	7SK - MOCK	0.121299	2.67104	0.0232094	1
HIST1H1A	Q02539	7SK - MOCK	0.162643	2.66876	0.0233009	1
SCAMP3	O14828	7SK - MOCK	-0.239807	-2.66742	0.0233546	1
SMU1	Q2TAY7	7SK - MOCK	-0.191786	-2.66343	0.0235163	1
TTC17	Q96AE7|Q96AE7-2	7SK - MOCK	-0.143389	-2.6612	0.023607	1
HMGCS1	Q01581	7SK - MOCK	-0.136814	-2.66071	0.0236267	1
LPIN2	Q92539	7SK - MOCK	0.185379	2.66001	0.0236554	1
DCAF4L2	Q8NA75	7SK - MOCK	0.211501	2.65957	0.0236733	1
IDH3A	H0YL72|P50213	7SK - MOCK	-0.183036	-2.65668	0.0237916	1
AHCY	P23526	7SK - MOCK	-0.136568	-2.65146	0.0240071	1
OSBPL9	Q96SU4|Q96SU4-4|Q96SU4-7	7SK - MOCK	-0.108655	-2.65131	0.0240131	1
CASC4	Q6P4E1-4|Q6P4E1-5	7SK - MOCK	-0.342049	-2.64719	0.0241847	1
SLC25A3	Q00325|Q00325-2	7SK - MOCK	-0.166443	-2.64419	0.0243103	1
ILVBL	A1L0T0	7SK - MOCK	-0.16189	-2.64364	0.0243331	1
DMAP1	Q9NPF5	7SK - MOCK	0.152306	2.64346	0.0243407	1
PAPD5	H3BQM0|Q8NDF8|Q8NDF8-3|Q8NDF8-5	7SK - MOCK	0.253304	2.6396	0.0245037	1
ETFA	P13804|P13804-2	7SK - MOCK	-0.129313	-2.6371	0.0246096	1
CBX3	Q13185	7SK - MOCK	-0.169853	-2.63494	0.0247013	1
PSMD7	P51665	7SK - MOCK	-0.253821	-2.63373	0.024753	1
HSPD1	P10809	7SK - MOCK	-0.16098	-2.63314	0.0247781	1
CCT6A	P40227	7SK - MOCK	-0.15135	-2.6287	0.0249688	1
ANP32A	P39687	7SK - MOCK	-0.682836	-2.62822	0.0249895	1
PELO	Q9BRX2	7SK - MOCK	0.105339	2.62667	0.0250563	1
EIF3E	P60228	7SK - MOCK	0.106331	2.62503	0.0251273	1
HSD17B4	P51659	7SK - MOCK	-0.144127	-2.62302	0.0252146	1
ABHD12	Q8N2K0|Q8N2K0-2	7SK - MOCK	-0.102886	-2.62276	0.0252261	1
BRI3BP	Q8WY22	7SK - MOCK	-0.183773	-2.62276	0.0252262	1
ACADVL	P49748|P49748-3	7SK - MOCK	-0.118688	-2.62182	0.0252668	1
PRPF19	Q9UMS4	7SK - MOCK	-0.139553	-2.61593	0.0255248	1
COL2A1	P02458|P02458-1	7SK - MOCK	-0.154703	-2.61585	0.0255286	1
IDH1	O75874	7SK - MOCK	-0.15641	-2.61388	0.0256155	1
NCOR1	O75376|O75376-2	7SK - MOCK	0.196486	2.61371	0.0256232	1
THYN1	Q9P016	7SK - MOCK	0.109118	2.61366	0.0256254	1
RHOA	P61586	7SK - MOCK	-0.161117	-2.61243	0.0256794	1
TRAP1	Q12931|Q12931-2	7SK - MOCK	-0.107253	-2.61089	0.025748	1
ATR	Q13535|Q13535-2|Q13535-3	7SK - MOCK	0.308023	2.60952	0.0258088	1
PPP1CC	F8VYE8|P36873|P36873-2	7SK - MOCK	-0.173687	-2.60754	0.0258971	1
ADGRA3	Q8IWK6|Q8IWK6-3	7SK - MOCK	-0.236224	-2.60666	0.0259366	1
FLOT2	E7EMK3|J3QLD9|Q14254	7SK - MOCK	-0.114114	-2.60127	0.0261789	1
MTPN	P58546	7SK - MOCK	0.0994971	2.59843	0.0263071	1
PPA1	Q15181	7SK - MOCK	0.159979	2.59391	0.0265133	1
PGRMC1	O00264	7SK - MOCK	-0.160473	-2.59241	0.0265821	1
NKTR	P30414	7SK - MOCK	-0.286132	-2.58927	0.0267265	1
HIP1R	O75146	7SK - MOCK	-0.184921	-2.5888	0.0267478	1
IKBKG	A0A087WUW6|A0A087X0G7|A0A087X1B1|Q9Y6K9|Q9Y6K9-2	7SK - MOCK	0.272709	2.58827	0.0267723	1
PPOX	P50336	7SK - MOCK	-0.23677	-2.58665	0.0268475	1
FRRS1	Q6ZNA5|Q6ZNA5-2	7SK - MOCK	-0.306606	-2.58492	0.0269276	1
SLU7	O95391	7SK - MOCK	0.12059	2.58318	0.0270086	1
KNOP1	Q1ED39	7SK - MOCK	0.131331	2.5815	0.0270868	1
CCDC59	Q9P031	7SK - MOCK	0.220863	2.58026	0.027145	1
UTP20	O75691	7SK - MOCK	0.115837	2.58013	0.0271511	1
NADK2	Q4G0N4	7SK - MOCK	-0.132688	-2.57863	0.0272212	1
GGT1	P19440	7SK - MOCK	-0.42757	-2.57735	0.0272814	1
SHTN1	A0MZ66|A0MZ66-3|A0MZ66-4	7SK - MOCK	-0.125567	-2.57596	0.0273471	1
RRM2	P31350|P31350-2	7SK - MOCK	-0.129672	-2.57387	0.0274459	1
CALM1	P62158	7SK - MOCK	-0.128031	-2.57355	0.0274609	1
HSPA4	P34932	7SK - MOCK	-0.132918	-2.57311	0.0274815	1
PECAM1	A0A075B738|P16284|P16284-2|P16284-3	7SK - MOCK	-0.247219	-2.57214	0.0275278	1
PSMF1	Q5QPM7|Q92530	7SK - MOCK	0.124375	2.57121	0.0275721	1
SF3A2	Q15428	7SK - MOCK	0.132877	2.57068	0.0275969	1
APEX1	G3V3M6|G3V5Q1|P27695	7SK - MOCK	-0.113755	-2.57052	0.0276045	1
CCT4	P50991	7SK - MOCK	-0.112698	-2.56871	0.0276908	1
KRAS	P01116-2	7SK - MOCK	0.207187	2.56756	0.0277458	1
AHSA1	O95433	7SK - MOCK	-0.0945364	-2.56297	0.0279666	1
IGHG3|IGHG1	A0A075B6N8|A0A087WV47|A0A087WVW2|A0A087WXL8|A0A087WYC5|A0A087X079|A0A087X1C7|A0A0A0MS07|A0A0A0MS08|A0A0G2JNK4|P01857|P01860	7SK - MOCK	-0.282432	-2.56267	0.0279809	1
ALCAM	Q13740-2	7SK - MOCK	-0.396414	-2.56125	0.0280497	1
ARHGEF7	B1ALK7|Q14155-1|Q14155-5	7SK - MOCK	-0.134718	-2.56103	0.02806	1
DPP3	G3V180|G3V1D3|Q9NY33|Q9NY33-4	7SK - MOCK	-0.1429	-2.55974	0.0281223	1
CYP20A1	E9PHG5|Q6UW02	7SK - MOCK	-0.119707	-2.55722	0.0282452	1
CNNM3	Q8NE01	7SK - MOCK	-0.117757	-2.55486	0.0283602	1
PLIN3	O60664|O60664-3|O60664-4	7SK - MOCK	0.133656	2.55263	0.0284693	1
DLD	E9PEX6|P09622	7SK - MOCK	-0.179068	-2.55227	0.0284871	1
PECR	Q9BY49	7SK - MOCK	-0.126839	-2.55226	0.0284875	1
CCNYL1	Q8N7R7|Q8N7R7-3	7SK - MOCK	-0.25287	-2.55089	0.0285548	1
NFS1	Q9Y697|Q9Y697-2	7SK - MOCK	-0.119382	-2.54866	0.0286648	1
RHBDF1	Q96CC6	7SK - MOCK	-0.146892	-2.5482	0.0286877	1
EIF2B2	P49770	7SK - MOCK	-0.160676	-2.54806	0.0286945	1
CTSD	P07339	7SK - MOCK	-0.181458	-2.5463	0.028782	1
ANXA7	P20073|P20073-2	7SK - MOCK	0.115451	2.54587	0.0288029	1
GOLGA8A|GOLGA8B	A7E2F4|A7E2F4-3|A8MQT2|A8MQT2-2|C9J1B5	7SK - MOCK	-0.148352	-2.54452	0.0288701	1
AFG3L2	Q9Y4W6	7SK - MOCK	-0.10068	-2.54435	0.0288786	1
TMX3	Q96JJ7	7SK - MOCK	-0.135377	-2.54226	0.0289831	1
ASCC1	Q8N9N2-2	7SK - MOCK	0.15952	2.54153	0.0290195	1
MAVS	Q7Z434	7SK - MOCK	0.0958459	2.54022	0.0290848	1
ACAA2	P42765	7SK - MOCK	-0.131875	-2.53937	0.0291275	1
NID1	P14543|P14543-2	7SK - MOCK	-0.149892	-2.53879	0.0291569	1
TTC1	Q99614	7SK - MOCK	-0.194886	-2.53752	0.0292208	1
RAB17	Q9H0T7	7SK - MOCK	0.167656	2.53677	0.0292584	1
B4GAT1	O43505	7SK - MOCK	-0.208668	-2.53652	0.0292709	1
TBL2	E9PF19|Q9Y4P3	7SK - MOCK	0.122356	2.53572	0.0293116	1
LAMA5	O15230	7SK - MOCK	-0.11296	-2.53413	0.0293917	1
ATL2	Q8NHH9|Q8NHH9-3|Q8NHH9-5	7SK - MOCK	-0.189033	-2.53314	0.0294421	1
ACTN4	O43707	7SK - MOCK	-0.110614	-2.53305	0.0294463	1
SEC61B	P60468	7SK - MOCK	0.188187	2.53184	0.0295082	1
DHX34	Q14147	7SK - MOCK	0.260292	2.53155	0.0295229	1
MYO1B	E9PDF6|O43795|O43795-2	7SK - MOCK	-0.104222	-2.53108	0.0295466	1
USO1	O60763|O60763-2	7SK - MOCK	-0.118374	-2.52883	0.0296616	1
PSMA6	G3V295|G3V5Z7|P60900	7SK - MOCK	-0.228062	-2.52843	0.029682	1
RPL6	Q02878	7SK - MOCK	0.369676	2.52529	0.029843	1
RPRD1A	A0A0C4DGQ6|Q96P16|Q96P16-3	7SK - MOCK	0.200769	2.52341	0.0299396	1
LIFR	P42702	7SK - MOCK	-0.260293	-2.52004	0.0301139	1
ALG5	Q9Y673|Q9Y673-2	7SK - MOCK	-0.156479	-2.51891	0.0301728	1
POGLUT1	Q8NBL1	7SK - MOCK	-0.176093	-2.51154	0.0305585	1
TRIP10	Q15642|Q15642-2	7SK - MOCK	-0.115432	-2.50979	0.0306506	1
PRCP	E9PIG4|E9PKN6|E9PL49|E9PL85|E9PLY4|E9PNF7|E9PNJ1|E9PQB5|E9PQN3|P42785|P42785-2	7SK - MOCK	-0.250531	-2.5085	0.0307189	1
BAIAP2	I3L4C2|Q9UQB8|Q9UQB8-2|Q9UQB8-3|Q9UQB8-4|Q9UQB8-5|Q9UQB8-6	7SK - MOCK	-0.133015	-2.50721	0.0307871	1
SNX6	A0A0A0MRI2|Q9UNH7|Q9UNH7-2	7SK - MOCK	-0.111859	-2.50636	0.0308322	1
EPS8L3	Q8TE67-2|Q8TE67-3	7SK - MOCK	0.128825	2.50404	0.0309557	1
STAT3	G8JLH9|P40763|P40763-2|P40763-3	7SK - MOCK	0.138289	2.50394	0.0309609	1
ATE1	B4E107|F5GXE4|O95260-2	7SK - MOCK	0.204638	2.5033	0.0309952	1
EZR	E7EQR4|P15311	7SK - MOCK	-0.139558	-2.50032	0.0311546	1
ATP5B	P06576	7SK - MOCK	-0.135166	-2.49766	0.0312976	1
RPS27	P42677	7SK - MOCK	0.152559	2.49682	0.0313428	1
NUP43	Q8NFH3	7SK - MOCK	0.239141	2.49472	0.0314563	1
BOD1L1	Q8NFC6	7SK - MOCK	-0.162068	-2.49302	0.0315486	1
PRMT5	O14744|O14744-2	7SK - MOCK	-0.109315	-2.49136	0.0316392	1
DDX39B	H0Y400|Q13838|Q13838-2	7SK - MOCK	0.158148	2.48888	0.0317741	1
PGRMC2	O15173|O15173-2	7SK - MOCK	-0.160994	-2.48822	0.0318106	1
TPST1	O60507	7SK - MOCK	-0.148293	-2.48462	0.0320083	1
ILKAP	Q9H0C8	7SK - MOCK	0.1741	2.48353	0.0320683	1
NELFA	A0A0C4DFX9|H0Y3X6|Q9H3P2	7SK - MOCK	-0.122994	-2.48228	0.0321372	1
UPF2	Q9HAU5	7SK - MOCK	0.137135	2.48162	0.032174	1
CLGN	O14967	7SK - MOCK	-0.123608	-2.48131	0.0321911	1
GGH	Q92820	7SK - MOCK	-0.240727	-2.48106	0.0322052	1
POLR3A	O14802	7SK - MOCK	0.120993	2.481	0.0322084	1
PRKCI	P41743	7SK - MOCK	-0.12054	-2.48083	0.0322176	1
CLPB	Q9H078-2	7SK - MOCK	-0.154546	-2.47983	0.032273	1
SPTAN1	Q13813	7SK - MOCK	-0.1198	-2.47791	0.0323801	1
UBE2S	K7EPJ1|Q16763	7SK - MOCK	0.15853	2.47772	0.0323903	1
TEX10	Q9NXF1|Q9NXF1-2	7SK - MOCK	0.15626	2.47737	0.0324103	1
TPM4	P67936	7SK - MOCK	-0.17932	-2.47431	0.0325812	1
TNKS1BP1	Q9C0C2	7SK - MOCK	0.12505	2.47394	0.0326021	1
USP15	Q9Y4E8|Q9Y4E8-2|Q9Y4E8-3	7SK - MOCK	0.103274	2.47182	0.0327212	1
TPX2	Q9ULW0|Q9ULW0-2	7SK - MOCK	0.108202	2.47051	0.0327952	1
NSUN5	Q96P11|Q96P11-2|Q96P11-4|Q96P11-5	7SK - MOCK	0.530013	2.46628	0.0330344	1
VBP1	B4DWR3|P61758	7SK - MOCK	0.118478	2.46552	0.0330777	1
NDC1	Q9BTX1|Q9BTX1-2|Q9BTX1-5|Q9BTX1-6	7SK - MOCK	-0.135133	-2.46405	0.0331617	1
H0YHG0|SARNP	H0YHG0|P82979	7SK - MOCK	0.157931	2.46329	0.0332049	1
SERPINF2	P08697	7SK - MOCK	-0.304057	-2.46308	0.0332167	1
LMO7	J3KP06|Q8WWI1|Q8WWI1-2|Q8WWI1-3|Q8WWI1-4	7SK - MOCK	-0.125441	-2.46187	0.033286	1
BTRC|FBXW11	B7Z3H4|Q9UKB1|Q9UKB1-2|Q9UKB1-3|Q9Y297|Q9Y297-2	7SK - MOCK	-0.160387	-2.46113	0.0333286	1
SMAP1	Q8IYB5|Q8IYB5-2|Q8IYB5-3	7SK - MOCK	0.16351	2.45993	0.0333973	1
EIF3H	B3KS98|O15372	7SK - MOCK	0.110837	2.45834	0.0334892	1
RARS2	Q5T160	7SK - MOCK	-0.124208	-2.45832	0.0334901	1
SRPK2	P78362-2	7SK - MOCK	0.136041	2.45757	0.0335335	1
HACD2	Q6Y1H2	7SK - MOCK	-0.143184	-2.44977	0.0339861	1
LMAN1	P49257	7SK - MOCK	-0.111549	-2.4433	0.0343662	1
TAOK1	Q7L7X3	7SK - MOCK	-0.127866	-2.44263	0.034406	1
SH3GLB1	A0A087WW40|Q9Y371|Q9Y371-2	7SK - MOCK	0.16219	2.4424	0.0344196	1
TBC1D5	Q92609|Q92609-2	7SK - MOCK	-0.111212	-2.4397	0.0345796	1
PUS7L	Q9H0K6	7SK - MOCK	0.108155	2.43787	0.0346885	1
INTS2	J3KMZ7|Q9H0H0	7SK - MOCK	0.204038	2.43686	0.0347488	1
TGFBI	H0Y8L3|Q15582	7SK - MOCK	-0.110294	-2.42922	0.0352085	1
SMG5	Q9UPR3	7SK - MOCK	0.215006	2.42846	0.0352546	1
THOC1	A0A087WWS1|Q96FV9	7SK - MOCK	-0.107057	-2.42803	0.0352803	1
APMAP	Q9HDC9	7SK - MOCK	-0.101736	-2.42662	0.0353663	1
STOM	P27105	7SK - MOCK	-0.233666	-2.42548	0.0354355	1
RPS6KA3	P51812	7SK - MOCK	-0.114697	-2.42513	0.0354566	1
CALCOCO2	Q13137|Q13137-2|Q13137-3|Q13137-4|Q13137-5	7SK - MOCK	-0.132469	-2.42351	0.0355557	1
SREK1	Q8WXA9-2	7SK - MOCK	-0.334686	-2.42149	0.0356792	1
FBXL18	H0Y6I6|Q96ME1|Q96ME1-2|Q96ME1-3|Q96ME1-4	7SK - MOCK	0.243648	2.4153	0.0360604	1
RPL18	G3V203|Q07020	7SK - MOCK	0.304841	2.4134	0.0361782	1
G3V599	G3V599	7SK - MOCK	0.111075	2.41077	0.0363424	1
SREBF2	Q12772	7SK - MOCK	0.145735	2.40793	0.0365203	1
SLC38A3	Q99624	7SK - MOCK	-0.296807	-2.4076	0.0365409	1
LANCL1	E9PHS0|O43813	7SK - MOCK	0.120109	2.40705	0.0365751	1
MBOAT7	Q96N66|Q96N66-2	7SK - MOCK	-0.158171	-2.40639	0.0366165	1
SEC22B	O75396	7SK - MOCK	-0.118865	-2.40271	0.0368488	1
FTSJ3	Q8IY81	7SK - MOCK	0.145274	2.40197	0.0368958	1
ZMPSTE24	O75844	7SK - MOCK	-0.150653	-2.39847	0.0371183	1
MAN1B1	Q9UKM7	7SK - MOCK	-0.206292	-2.39766	0.0371696	1
PAFAH1B3	Q15102	7SK - MOCK	-0.232164	-2.39756	0.0371763	1
ICAM1	P05362	7SK - MOCK	-0.325721	-2.39617	0.037265	1
CRBN	J3QT51|J3QT87|Q96SW2|Q96SW2-2	7SK - MOCK	-0.127071	-2.39515	0.0373303	1
BTF3	P20290	7SK - MOCK	0.174232	2.39389	0.0374111	1
RPS7	P62081	7SK - MOCK	0.153911	2.39358	0.0374308	1
YTHDC1	J3QR07|Q96MU7	7SK - MOCK	-0.230754	-2.3929	0.037475	1
CPSF3L	A0A087WYI0|C9IYS7|J3QRY6|Q5TA45|Q5TA45-2|Q5TA45-3|Q5TA45-4|Q5TA45-5	7SK - MOCK	0.144758	2.3896	0.0376878	1
CCT2	P78371	7SK - MOCK	-0.149309	-2.38934	0.0377047	1
TXNRD2	A0A096LNN4|A0A096LPK7|A0A0U1RQX0|D3YTF8|Q9NNW7|Q9NNW7-2|Q9NNW7-3|Q9NNW7-4	7SK - MOCK	-0.21857	-2.3873	0.0378369	1
UQCRC2	P22695	7SK - MOCK	-0.180673	-2.38635	0.0378985	1
AKR1C1	A0A0A0MT30|Q04828	7SK - MOCK	-0.1881	-2.38471	0.0380053	1
GLUD1	P00367	7SK - MOCK	-0.17566	-2.38437	0.0380277	1
MGAT2	Q10469	7SK - MOCK	-0.241998	-2.38429	0.0380328	1
PPP1R12A	O14974|O14974-5	7SK - MOCK	-0.193934	-2.38303	0.0381147	1
SLC27A4	Q6P1M0	7SK - MOCK	-0.12743	-2.38288	0.0381245	1
TAGLN2	P37802|P37802-2|X6RJP6	7SK - MOCK	0.11355	2.38254	0.038147	1
CCNL2	Q96S94	7SK - MOCK	-0.306228	-2.37854	0.0384097	1
FKBP3	Q00688	7SK - MOCK	0.121949	2.37837	0.0384212	1
NUP153	P49790|P49790-3	7SK - MOCK	-0.227404	-2.37749	0.0384789	1
DHRS13	Q6UX07	7SK - MOCK	-0.172197	-2.37544	0.0386145	1
FGFR4	P22455	7SK - MOCK	-0.381923	-2.37525	0.038627	1
AURKB	J3KTD6|Q96GD4|Q96GD4-5	7SK - MOCK	0.111021	2.37445	0.0386802	1
TMTC3	Q6ZXV5|Q6ZXV5-2	7SK - MOCK	-0.0967541	-2.37055	0.0389398	1
ARF3|ARF1	P61204|P84077	7SK - MOCK	-0.139156	-2.37046	0.0389456	1
CLIP2	Q9UDT6|Q9UDT6-2	7SK - MOCK	0.105665	2.37044	0.0389471	1
ARF6	P62330	7SK - MOCK	-0.156845	-2.36731	0.0391564	1
GSE1	H0Y613|Q14687|Q14687-2|Q14687-3	7SK - MOCK	0.261209	2.36724	0.0391617	1
TTK	P33981|P33981-2	7SK - MOCK	0.112095	2.36642	0.0392164	1
B4GALT3	O60512	7SK - MOCK	-0.307737	-2.36591	0.0392507	1
ATF6	P18850	7SK - MOCK	0.143598	2.36588	0.0392526	1
HSPA4L	O95757	7SK - MOCK	-0.124695	-2.3648	0.0393259	1
HSPA14	Q0VDF9	7SK - MOCK	-0.117554	-2.36297	0.0394493	1
RAB4A	P20338	7SK - MOCK	-0.173045	-2.36228	0.0394961	1
ROCK2	O75116	7SK - MOCK	-0.0816149	-2.36113	0.0395736	1
PSMC2	P35998	7SK - MOCK	-0.103912	-2.36098	0.0395838	1
PGAM1	P18669	7SK - MOCK	-0.112802	-2.35903	0.0397163	1
STXBP1	P61764|P61764-2	7SK - MOCK	-0.195992	-2.35732	0.0398334	1
CKAP4	Q07065	7SK - MOCK	0.217627	2.35277	0.0401453	1
PSMA7	O14818	7SK - MOCK	-0.13046	-2.35245	0.040167	1
MCM4	P33991	7SK - MOCK	-0.104047	-2.35139	0.0402399	1
MTA2	O94776	7SK - MOCK	-0.141123	-2.35115	0.0402563	1
SENP3	Q9H4L4	7SK - MOCK	-0.0969203	-2.34911	0.0403975	1
TBCB	K7EK42|Q99426	7SK - MOCK	-0.152753	-2.3481	0.0404676	1
CEBPA	P49715|P49715-2|P49715-3|P49715-4	7SK - MOCK	-0.147293	-2.34761	0.0405015	1
TMEM57	Q8N5G2	7SK - MOCK	0.113793	2.34704	0.0405408	1
AIMP2	Q13155	7SK - MOCK	-0.124488	-2.34623	0.0405977	1
NECAP2	F6SKB8|Q9NVZ3|Q9NVZ3-2|Q9NVZ3-3|Q9NVZ3-4	7SK - MOCK	0.151466	2.34597	0.0406155	1
SET	Q01105|Q01105-2	7SK - MOCK	-0.525778	-2.34405	0.0407491	1
GMPS	P49915	7SK - MOCK	-0.100424	-2.34086	0.0409724	1
COPB2	P35606|P35606-2	7SK - MOCK	-0.0867456	-2.33932	0.0410811	1
NAALAD2	J3KNJ3|Q9Y3Q0	7SK - MOCK	-0.328948	-2.33369	0.0414786	1
TPP1	A0A0C4DGZ9|O14773|O14773-2	7SK - MOCK	-0.460754	-2.33348	0.0414936	1
TMEM115	Q12893	7SK - MOCK	-0.277496	-2.33331	0.0415061	1
IGSF3	O75054|O75054-2	7SK - MOCK	-0.139304	-2.33284	0.0415393	1
CBX5	P45973	7SK - MOCK	-0.270251	-2.33248	0.0415647	1
KATNA1	B7ZBC8|O75449|O75449-2	7SK - MOCK	0.18716	2.33157	0.0416297	1
ACO2	A2A274|Q99798	7SK - MOCK	-0.0996791	-2.32652	0.0419912	1
LMNB1	P20700	7SK - MOCK	-0.314016	-2.32626	0.04201	1
ANXA5	P08758	7SK - MOCK	-0.110468	-2.32516	0.0420892	1
ATP6V1B2	P21281	7SK - MOCK	-0.129688	-2.32008	0.0424566	1
CCDC137	I3L0U5|Q6PK04	7SK - MOCK	0.192274	2.31994	0.042467	1
UBXN4	Q92575	7SK - MOCK	-0.12666	-2.31899	0.0425356	1
ITPKA	P23677	7SK - MOCK	-0.196221	-2.31807	0.0426028	1
CHCHD3	C9JRZ6|F8WAR4|Q9NX63	7SK - MOCK	-0.213302	-2.31731	0.042658	1
NEMP1	O14524	7SK - MOCK	-0.24163	-2.31647	0.0427198	1
XYLB	O75191	7SK - MOCK	0.164509	2.31627	0.0427346	1
DDX49	Q9Y6V7	7SK - MOCK	0.129857	2.31527	0.0428078	1
MCM3	P25205	7SK - MOCK	-0.110402	-2.31452	0.0428626	1
TEX30	Q5JUR7	7SK - MOCK	0.128372	2.31336	0.0429474	1
AKAP17A	Q02040|Q02040-2|Q02040-3|X6RAJ1	7SK - MOCK	0.12963	2.313	0.0429737	1
TTN	A0A0A0MTS7|Q8WZ42-12	7SK - MOCK	-0.0998169	-2.31063	0.0431486	1
BTF3L4	E9PL10|Q96K17	7SK - MOCK	0.171763	2.30875	0.0432876	1
SMARCC2	F8VXC8|Q8TAQ2|Q8TAQ2-2|Q8TAQ2-3	7SK - MOCK	-0.150734	-2.30687	0.043427	1
IRS1	P35568	7SK - MOCK	0.254092	2.30401	0.0436399	1
ATP13A3	Q9H7F0	7SK - MOCK	-0.189991	-2.30068	0.0438893	1
YARS2	H0YHS6|Q9Y2Z4	7SK - MOCK	0.231141	2.29747	0.0441306	1
SEMA4G	Q9NTN9|Q9NTN9-2|Q9NTN9-3	7SK - MOCK	-0.323123	-2.29441	0.0443617	1
ARHGEF2	Q92974|Q92974-2|Q92974-3|V9GYM8	7SK - MOCK	0.110127	2.29407	0.0443881	1
RDH11	Q8TC12	7SK - MOCK	-0.125543	-2.29392	0.044399	1
AKAP9	A0A0A0MRF6|Q99996|Q99996-2|Q99996-3|Q99996-5|Q99996-6	7SK - MOCK	0.178674	2.29059	0.0446526	1
CYP1A1	E7EMT5|P04798|Q5J9B1	7SK - MOCK	0.214252	2.28759	0.0448823	1
TM9SF3	Q9HD45	7SK - MOCK	-0.128055	-2.2871	0.0449201	1
GNL1	P36915	7SK - MOCK	0.0969593	2.28685	0.044939	1
MFSD4B	Q5TF39	7SK - MOCK	-0.241716	-2.28435	0.0451309	1
RPL17|RPL17-C18orf32	A0A087WXM6|A0A0A6YYL6|J3KRX5|J3QQT2|P18621|P18621-3	7SK - MOCK	0.475603	2.28296	0.0452386	1
BOLA2|A0A0B4J295|H3BTW0|BOLA2B|H3BVE0	A0A087WZT3|A0A0B4J295|H3BTW0|H3BV85|H3BVE0|Q9H3K6|Q9H3K6-2	7SK - MOCK	0.138749	2.28262	0.0452651	1
BCAR1	P56945|P56945-2|P56945-3|P56945-4|P56945-5|P56945-6|P56945-7|P56945-8	7SK - MOCK	0.118425	2.28228	0.0452911	1
F8W031	F8W031	7SK - MOCK	-0.14341	-2.28225	0.0452936	1
CSRP1	P21291	7SK - MOCK	0.13179	2.2816	0.045344	1
VCL	P18206|P18206-2	7SK - MOCK	-0.13007	-2.2814	0.0453589	1
POFUT2	Q9Y2G5|Q9Y2G5-1|Q9Y2G5-2	7SK - MOCK	-0.216826	-2.28003	0.0454658	1
RAB43	Q86YS6	7SK - MOCK	-0.0990499	-2.27964	0.0454959	1
LIMA1	F8VQE1|Q9UHB6|Q9UHB6-2|Q9UHB6-4|Q9UHB6-5	7SK - MOCK	-0.14319	-2.27909	0.0455387	1
YWHAG	P61981	7SK - MOCK	-0.127612	-2.27591	0.0457868	1
COLGALT1	Q8NBJ5	7SK - MOCK	-0.112113	-2.27579	0.0457955	1
SLC25A20	O43772	7SK - MOCK	-0.147201	-2.27572	0.0458013	1
RTN3	O95197|O95197-2|O95197-3|O95197-4|O95197-7	7SK - MOCK	-0.206449	-2.27396	0.045939	1
KPNA1	P52294	7SK - MOCK	-0.148155	-2.27137	0.046143	1
CHD3	Q12873|Q12873-2|Q12873-3	7SK - MOCK	-0.121212	-2.2706	0.0462037	1
TALDO1	P37837	7SK - MOCK	-0.1356	-2.26934	0.0463033	1
GPATCH4	Q5T3I0|Q5T3I0-3	7SK - MOCK	-0.152032	-2.2691	0.0463216	1
TMED4	Q7Z7H5|Q7Z7H5-2	7SK - MOCK	-0.15756	-2.26884	0.0463427	1
BAG3	O95817	7SK - MOCK	-0.114045	-2.26677	0.0465064	1
CTSZ	Q9UBR2	7SK - MOCK	-0.149002	-2.26322	0.0467888	1
TRA2A	Q13595|Q13595-3|Q13595-4	7SK - MOCK	-0.426225	-2.26264	0.0468352	1
MESDC2	Q14696	7SK - MOCK	-0.201249	-2.26244	0.0468513	1
CNN2	A0A087X271|B4DDF4|B4DUT8|Q99439	7SK - MOCK	0.119752	2.26095	0.046971	1
SUCLG1	P53597	7SK - MOCK	-0.0961787	-2.25742	0.0472543	1
HMGA2	P52926	7SK - MOCK	-0.314656	-2.25494	0.0474545	1
VAPB	O95292	7SK - MOCK	-0.111971	-2.25405	0.0475265	1
HSPA5	P11021	7SK - MOCK	-0.145561	-2.25276	0.0476318	1
DTNA	Q9Y4J8|Q9Y4J8-13|Q9Y4J8-14|Q9Y4J8-15|Q9Y4J8-2	7SK - MOCK	-0.107573	-2.25198	0.047695	1
VCP	P55072	7SK - MOCK	-0.128562	-2.25178	0.0477108	1
USP24	Q9UPU5	7SK - MOCK	0.135817	2.25017	0.0478423	1
MYDGF	Q969H8	7SK - MOCK	-0.141675	-2.2497	0.047881	1
CHD7	Q9P2D1	7SK - MOCK	-0.0956665	-2.24913	0.0479275	1
PRKAR1A	P10644|P10644-2	7SK - MOCK	-0.0851806	-2.24662	0.0481327	1
ABCF1	Q5STZ8|Q8NE71	7SK - MOCK	0.148946	2.24631	0.0481578	1
DHRS7	Q9Y394|Q9Y394-2	7SK - MOCK	-0.141336	-2.24606	0.0481787	1
ABCF2	Q9UG63|Q9UG63-2	7SK - MOCK	0.135908	2.24551	0.0482242	1
GAPDH	P04406	7SK - MOCK	-0.165453	-2.24376	0.0483679	1
FUT8	Q9BYC5	7SK - MOCK	-0.195157	-2.24186	0.0485249	1
FAM49B	Q9NUQ9|Q9NUQ9-2	7SK - MOCK	-0.117188	-2.2413	0.048571	1
PARK7	K7ELW0|Q99497	7SK - MOCK	0.192246	2.24092	0.0486031	1
CBX8	Q9HC52	7SK - MOCK	0.218629	2.24013	0.048668	1
IKBIP	Q70UQ0|Q70UQ0-4	7SK - MOCK	-0.105707	-2.23967	0.0487065	1
NVL	O15381|O15381-5	7SK - MOCK	0.13475	2.23614	0.0490005	1
POLE3	Q9NRF9	7SK - MOCK	-0.524391	-2.23476	0.0491152	1
VASP	K7EM16|P50552	7SK - MOCK	-0.169793	-2.23437	0.0491482	1
ALAS1	P13196	7SK - MOCK	-0.108664	-2.22994	0.0495207	1
CDK5RAP3	Q96JB5|Q96JB5-4	7SK - MOCK	0.121993	2.22868	0.0496271	1
SUMO2	P61956|P61956-2	7SK - MOCK	0.13143	2.22525	0.0499177	1
ANXA2	P07355|P07355-2	7SK - MOCK	-0.118157	-2.22514	0.0499272	1
AP1B1	Q10567|Q10567-2|Q10567-3|Q10567-4	7SK - MOCK	-0.140993	-2.22424	0.0500037	1
TSPAN14	Q8NG11	7SK - MOCK	-0.172499	-2.22392	0.0500311	1
PHF14	A0A0U1RRH6|O94880	7SK - MOCK	-0.34906	-2.22275	0.0501304	1
PPIL4	Q8WUA2	7SK - MOCK	-0.197824	-2.22142	0.0502439	1
PSMD1	A0A087WW66|Q99460|Q99460-2	7SK - MOCK	-0.126719	-2.21832	0.0505098	1
HIST1H1B	P16401	7SK - MOCK	0.164353	2.21764	0.0505687	1
TBK1	Q9UHD2	7SK - MOCK	0.166915	2.21643	0.0506729	1
MAP2K3	P46734|P46734-2|P46734-3	7SK - MOCK	-0.109314	-2.214	0.0508823	1
LARS	Q9P2J5	7SK - MOCK	-0.0913699	-2.21045	0.051191	1
WDR48	Q8TAF3	7SK - MOCK	-0.107167	-2.20949	0.0512746	1
TTC37	Q6PGP7	7SK - MOCK	0.0838585	2.20925	0.0512956	1
RNPS1	H3BMM9|H3BTC0|H3BV80|Q15287	7SK - MOCK	0.529114	2.20897	0.0513196	1
VWA8	A3KMH1|A3KMH1-3	7SK - MOCK	0.0922704	2.20874	0.0513399	1
SLC38A1	F8VX04|Q9H2H9	7SK - MOCK	-0.267012	-2.20745	0.051453	1
NDUFV1	G3V0I5|P49821|P49821-2	7SK - MOCK	-0.0980181	-2.20549	0.0516247	1
IRF2BP2	Q7Z5L9|Q7Z5L9-2	7SK - MOCK	0.217687	2.20335	0.0518124	1
UBAC2	Q8NBM4|X6R5E5	7SK - MOCK	-0.133451	-2.20092	0.0520267	1
DCAF7	P61962	7SK - MOCK	0.275273	2.20081	0.0520372	1
ANXA4	P09525|P09525-2|Q6P452	7SK - MOCK	-0.114887	-2.19957	0.0521465	1
HYOU1	Q9Y4L1	7SK - MOCK	-0.364738	-2.19871	0.0522231	1
CHDH	Q8NE62	7SK - MOCK	0.191181	2.19863	0.0522302	1
TUBG1	P23258	7SK - MOCK	0.119362	2.19852	0.0522403	1
STX18	D6RF48|Q9P2W9	7SK - MOCK	-0.119258	-2.19666	0.0524053	1
MGAT1	P26572	7SK - MOCK	-0.0975326	-2.19647	0.0524225	1
PPIF	P30405	7SK - MOCK	0.172684	2.18983	0.0530173	1
CDH2	P19022|P19022-2	7SK - MOCK	-0.246724	-2.1891	0.0530831	1
STXBP2	A0A087WWS7|Q15833|Q15833-2|Q15833-3	7SK - MOCK	-0.168947	-2.18563	0.0533966	1
GYG1	P46976|P46976-2	7SK - MOCK	-0.391762	-2.18484	0.0534685	1
SORBS3	E5RIA0|E5RJP2|O60504|O60504-2	7SK - MOCK	0.152291	2.18393	0.0535508	1
DYM	Q7RTS9	7SK - MOCK	0.191786	2.18382	0.0535607	1
PTPRK	E9PGC5|Q15262-2|Q15262-3|Q15262-4|Q5TG12	7SK - MOCK	-0.221691	-2.18151	0.0537716	1
NUDCD1	Q96RS6|Q96RS6-2|Q96RS6-3	7SK - MOCK	0.170455	2.17812	0.0540814	1
MCMBP	Q9BTE3|Q9BTE3-2	7SK - MOCK	0.108995	2.17517	0.0543531	1
HMOX2	I3L159|I3L1F5|P30519	7SK - MOCK	-0.100495	-2.17455	0.0544104	1
RBM25	P49756	7SK - MOCK	-0.299772	-2.17333	0.0545236	1
HSP90AA1	P07900|P07900-2	7SK - MOCK	-0.116183	-2.17163	0.0546812	1
PRNP	A2A2V1|P04156|P04156-2	7SK - MOCK	-0.231034	-2.17076	0.0547617	1
PPM1G	O15355	7SK - MOCK	-0.136407	-2.16394	0.0553983	1
PSMD14	O00487	7SK - MOCK	-0.15499	-2.16381	0.0554114	1
HIST1H1C	P16403	7SK - MOCK	0.239897	2.16126	0.0556509	1
ACTR2	P61160	7SK - MOCK	-0.11531	-2.16107	0.0556692	1
MTHFD1	P11586	7SK - MOCK	-0.0885489	-2.16094	0.0556814	1
UFL1	O94874	7SK - MOCK	0.113893	2.15794	0.0559649	1
GDAP2	Q9NXN4|Q9NXN4-2	7SK - MOCK	-0.176634	-2.15584	0.0561653	1
SACM1L	Q9NTJ5	7SK - MOCK	-0.0889111	-2.15495	0.05625	1
PPP6R2	O75170|O75170-2|O75170-3|O75170-4|O75170-5|O75170-6	7SK - MOCK	0.107231	2.15359	0.056379	1
CUL2	A0A0A0MTN0|Q13617|Q13617-2	7SK - MOCK	-0.103171	-2.15353	0.0563853	1
CTCF	P49711	7SK - MOCK	0.109097	2.1513	0.056599	1
ATAD3B	Q5T9A4	7SK - MOCK	-0.161593	-2.14914	0.0568056	1
CD276	A0A0C4DGH0|H0YK59|Q5ZPR3	7SK - MOCK	-0.406221	-2.14822	0.0568951	1
WNK2	F8W9F9|H0Y7T5|Q9Y3S1|Q9Y3S1-2|Q9Y3S1-4	7SK - MOCK	0.195793	2.14804	0.0569116	1
CTNNB1	B4DGU4|P35222	7SK - MOCK	-0.0956286	-2.14638	0.0570719	1
ALKBH5	Q6P6C2|Q6P6C2-1|Q6P6C2-3	7SK - MOCK	0.139879	2.14605	0.0571037	1
PGAM5	Q96HS1	7SK - MOCK	-0.116239	-2.14503	0.0572032	1
SEPT11	D6RER5|D6RGI3|Q9NVA2|Q9NVA2-2	7SK - MOCK	-0.0763155	-2.14469	0.0572362	1
PTK2	E7ESA6|H0YBP1|Q05397|Q05397-2|Q05397-5|Q05397-7	7SK - MOCK	0.149088	2.14456	0.0572489	1
TXNDC5	Q8NBS9	7SK - MOCK	-0.0978107	-2.14363	0.0573387	1
VDAC1	P21796	7SK - MOCK	-0.17385	-2.14354	0.057347	1
SLC30A1	Q9Y6M5	7SK - MOCK	-0.148378	-2.14201	0.0574964	1
FMNL2	Q96PY5|Q96PY5-3	7SK - MOCK	-0.135006	-2.14156	0.0575399	1
CRLF1	M0QZL6|O75462	7SK - MOCK	-0.166853	-2.1412	0.057575	1
AUP1	Q9Y679|Q9Y679-2	7SK - MOCK	-0.0949712	-2.14118	0.0575769	1
CREB3L2	Q70SY1|Q70SY1-2	7SK - MOCK	-0.133742	-2.1401	0.057682	1
DCAF13	A0A087WT20|Q9NV06	7SK - MOCK	0.155745	2.13972	0.05772	1
DNAJC1	Q96KC8	7SK - MOCK	0.111336	2.13953	0.0577383	1
TPM3	A0A087WWU8|P06753-2|P06753-5	7SK - MOCK	-0.138895	-2.13743	0.0579438	1
BAZ1B	Q9UIG0|Q9UIG0-2	7SK - MOCK	0.11931	2.13659	0.0580258	1
FERMT2	H0YJ34|Q96AC1|Q96AC1-3	7SK - MOCK	-0.0969182	-2.13439	0.0582426	1
CHST3	Q7LGC8	7SK - MOCK	-0.33873	-2.13384	0.0582973	1
NKRF	O15226|O15226-2	7SK - MOCK	0.10128	2.13085	0.0585929	1
CDC37	Q16543	7SK - MOCK	-0.13305	-2.13031	0.0586464	1
DDOST	A0A0C4DGS1|P39656	7SK - MOCK	-0.117822	-2.1301	0.0586672	1
TMEM63A	O94886	7SK - MOCK	-0.22689	-2.12706	0.0589689	1
RCOR3	B4DV59|E9PQE5|Q9P2K3|Q9P2K3-2|Q9P2K3-3|Q9P2K3-4	7SK - MOCK	0.209551	2.12692	0.0589835	1
ZBTB10	Q96DT7|Q96DT7-2|Q96DT7-3|Q96DT7-4	7SK - MOCK	0.167251	2.12326	0.0593495	1
GSTK1	E9PFN5|Q9Y2Q3|Q9Y2Q3-4	7SK - MOCK	-0.182042	-2.12264	0.0594122	1
PSMD11	O00231|O00231-2	7SK - MOCK	-0.0879013	-2.11882	0.0597969	1
CORO1C	Q9ULV4|Q9ULV4-2|Q9ULV4-3	7SK - MOCK	-0.122838	-2.11851	0.0598284	1
PHB	P35232	7SK - MOCK	-0.144993	-2.11719	0.0599611	1
SNRPA	P09012	7SK - MOCK	0.181396	2.11629	0.0600528	1
PLIN2	Q99541	7SK - MOCK	-0.180301	-2.11457	0.0602272	1
PDIA4	P13667	7SK - MOCK	-0.132323	-2.11394	0.0602916	1
WASF1	Q92558	7SK - MOCK	0.12767	2.11181	0.0605088	1
CLASRP	A0A0A0MQS2|F5H0Q6|Q8N2M8	7SK - MOCK	-0.236023	-2.10967	0.0607284	1
SLC4A1AP	A0A087X0M4|Q9BWU0	7SK - MOCK	0.0980918	2.10863	0.0608348	1
NACA	E9PAV3-2	7SK - MOCK	0.116204	2.10786	0.0609147	1
MVD	P53602	7SK - MOCK	-0.162987	-2.1066	0.0610437	1
GDI2	P50395	7SK - MOCK	-0.0990969	-2.1037	0.0613432	1
EHD1	A0A024R571|Q9H4M9	7SK - MOCK	-0.0854299	-2.10131	0.0615911	1
RBPJ	D6R927|Q06330|Q06330-2|Q06330-3|Q06330-4|Q06330-5|Q06330-6|Q06330-7	7SK - MOCK	0.11775	2.10032	0.0616949	1
GBA	A0A0G2JLB3|A0A0G2JNZ5|P04062|P04062-2|P04062-4	7SK - MOCK	-0.19705	-2.10025	0.0617021	1
CCDC93	F8W9X7|Q567U6	7SK - MOCK	-0.142743	-2.09935	0.0617953	1
SPTBN1	A0A087WUZ3|Q01082	7SK - MOCK	-0.109522	-2.09933	0.0617981	1
CCT3	P49368	7SK - MOCK	-0.111345	-2.09923	0.0618086	1
PTGES3L-AARSD1|AARSD1	C9J5N1|Q9BTE6|Q9BTE6-2|Q9BTE6-3	7SK - MOCK	-0.105646	-2.09866	0.0618674	1
EPHX1	P07099	7SK - MOCK	-0.0911266	-2.09528	0.0622211	1
NDUFB10	H3BPJ9|O96000	7SK - MOCK	-0.183968	-2.09253	0.0625108	1
ACLY	P53396	7SK - MOCK	-0.0879641	-2.09231	0.0625346	1
PPIB	P23284	7SK - MOCK	-0.114666	-2.08998	0.0627806	1
MGAT4A	Q9UM21	7SK - MOCK	-0.118492	-2.0898	0.0627995	1
DHX37	Q8IY37	7SK - MOCK	0.09708	2.08803	0.0629872	1
VPS26A	O75436	7SK - MOCK	-0.119831	-2.08793	0.0629977	1
DDX56	Q9NY93|Q9NY93-2	7SK - MOCK	0.0884203	2.087	0.0630966	1
ELMO1	Q92556	7SK - MOCK	0.0974286	2.0868	0.063118	1
RNF20	Q5VTR2	7SK - MOCK	0.0849012	2.08454	0.0633589	1
CALU	O43852|O43852-3|O43852-4	7SK - MOCK	-0.13558	-2.08406	0.0634096	1
TMX4	Q9H1E5	7SK - MOCK	-0.174649	-2.08329	0.0634918	1
CAPZA1	P52907	7SK - MOCK	-0.141073	-2.08273	0.0635522	1
TM9SF2	Q99805	7SK - MOCK	-0.141176	-2.08263	0.0635625	1
HECTD1	A0A087X2H1|Q9ULT8	7SK - MOCK	0.0793661	2.08222	0.0636065	1
CSNK1D	H7BYT1|P48730|P48730-2	7SK - MOCK	0.165585	2.08071	0.0637691	1
NPM1	P06748	7SK - MOCK	-0.143585	-2.08069	0.0637715	1
PI4K2B	Q8TCG2	7SK - MOCK	-0.14147	-2.07988	0.0638581	1
NPTX2	P47972	7SK - MOCK	-0.148487	-2.07901	0.063952	1
UFD1L	Q92890|Q92890-1	7SK - MOCK	-0.0821716	-2.07892	0.0639622	1
SNRNP48	Q6IEG0	7SK - MOCK	0.151611	2.07886	0.063968	1
GTPBP1	O00178	7SK - MOCK	0.167228	2.07718	0.0641491	1
LUC7L	A8MYV2|Q9NQ29|Q9NQ29-2|Q9NQ29-3	7SK - MOCK	-0.185491	-2.07715	0.0641529	1
QRICH1	Q2TAL8	7SK - MOCK	0.127376	2.07676	0.0641951	1
RAB3GAP2	Q9H2M9	7SK - MOCK	0.101493	2.07587	0.0642911	1
POLDIP2	B4DEM9|Q9Y2S7	7SK - MOCK	-0.0964098	-2.07582	0.0642965	1
EHHADH	Q08426	7SK - MOCK	-0.101718	-2.0743	0.0644615	1
XAB2	Q9HCS7	7SK - MOCK	0.226388	2.07376	0.0645201	1
SCFD1	Q8WVM8	7SK - MOCK	-0.107225	-2.07347	0.0645514	1
PUM3	Q15397	7SK - MOCK	0.0847796	2.07291	0.0646121	1
SYPL1	Q16563-2	7SK - MOCK	-0.267234	-2.07108	0.0648116	1
IFRD1	O00458	7SK - MOCK	0.144771	2.06811	0.065137	1
INF2	Q27J81|Q27J81-2	7SK - MOCK	0.0818939	2.06722	0.0652343	1
ORC1	Q13415	7SK - MOCK	0.154072	2.0654	0.065435	1
NEU1	Q99519	7SK - MOCK	-0.508498	-2.06494	0.0654849	1
EIF3B	P55884|P55884-2	7SK - MOCK	0.0956151	2.06469	0.0655125	1
RNF10	Q8N5U6|Q8N5U6-2	7SK - MOCK	0.149955	2.06102	0.0659187	1
TELO2	Q9Y4R8	7SK - MOCK	-0.103468	-2.06081	0.0659413	1
KDM1A	O60341|O60341-2	7SK - MOCK	-0.115832	-2.05646	0.0664262	1
TRIP4	Q15650	7SK - MOCK	0.116998	2.05097	0.0670423	1
CAND1	Q86VP6	7SK - MOCK	-0.102782	-2.05083	0.0670582	1
HSP90AB1	P08238	7SK - MOCK	-0.132327	-2.05067	0.0670763	1
PDS5B	Q9NTI5|Q9NTI5-2	7SK - MOCK	-0.0834732	-2.04635	0.067564	1
SLC5A6	Q9Y289	7SK - MOCK	-0.300763	-2.04575	0.0676323	1
IGF2R	P11717	7SK - MOCK	-0.136444	-2.03884	0.0684225	1
HDAC1	Q13547	7SK - MOCK	-0.0809628	-2.03858	0.0684523	1
RP2	O75695	7SK - MOCK	-0.153086	-2.0379	0.0685299	1
EIF3F	O00303	7SK - MOCK	0.148746	2.03771	0.0685525	1
HADHB	P55084	7SK - MOCK	-0.0995438	-2.03654	0.0686862	1
PYGB	P11216	7SK - MOCK	-0.0776047	-2.03632	0.0687121	1
IGBP1	P78318	7SK - MOCK	0.105294	2.03551	0.0688051	1
TXLNG	Q9NUQ3	7SK - MOCK	0.0865982	2.03337	0.0690536	1
CLDN1	O95832	7SK - MOCK	0.203834	2.03243	0.0691623	1
GPATCH1	Q9BRR8	7SK - MOCK	-0.178935	-2.03124	0.0693	1
HMGB2	P26583	7SK - MOCK	-0.259881	-2.02803	0.0696751	1
VPS52	Q8N1B4|Q8N1B4-2	7SK - MOCK	0.121831	2.02646	0.0698588	1
PGM1	P36871	7SK - MOCK	-0.0896308	-2.02625	0.0698825	1
HERC4	Q5GLZ8|Q5GLZ8-2|Q5GLZ8-3|Q5GLZ8-6	7SK - MOCK	-0.13883	-2.02589	0.0699248	1
HEATR5A	F5H619|Q86XA9|Q86XA9-2	7SK - MOCK	0.0900091	2.02517	0.0700098	1
NCOA4	B4DF87|B4DZ85|Q13772|Q13772-3|Q13772-4	7SK - MOCK	-0.175629	-2.02376	0.0701749	1
PRKRA	O75569	7SK - MOCK	0.127585	2.02338	0.0702197	1
CMSS1	C9J384|Q9BQ75|Q9BQ75-2	7SK - MOCK	0.124299	2.02102	0.0704983	1
A0A087WZ62|ALG9	A0A087WZ62|Q9H6U8|Q9H6U8-3	7SK - MOCK	-0.10496	-2.01858	0.0707869	1
MYL6	B7Z6Z4|F8W1R7|G3V1V0|G8JLA2|J3KND3|P60660|P60660-2	7SK - MOCK	-0.092864	-2.01714	0.0709585	1
CEP55	Q53EZ4	7SK - MOCK	0.0802979	2.01545	0.0711598	1
EIF4E2	B4E1E4|B8ZZ50|B8ZZL3|B9A023|B9A044|O60573|O60573-2	7SK - MOCK	0.1847	2.01146	0.071637	1
ADD1	E7ENY0|E7EV99|P35611|P35611-2|P35611-3|P35611-6	7SK - MOCK	-0.0830284	-2.01039	0.0717646	1
LDHA	P00338|P00338-3	7SK - MOCK	-0.12105	-2.01024	0.0717834	1
ACO1	P21399	7SK - MOCK	0.119326	2.00946	0.0718774	1
FBLN1	P23142	7SK - MOCK	-0.189273	-2.00939	0.0718851	1
POLR1B	Q9H9Y6|Q9H9Y6-2|Q9H9Y6-3|Q9H9Y6-5	7SK - MOCK	0.11052	2.00865	0.0719743	1
TRIM44	Q96DX7	7SK - MOCK	-0.351444	-2.00319	0.0726354	1
MCU	Q8NE86|Q8NE86-3	7SK - MOCK	-0.109404	-2.00191	0.0727913	1
NEDD1	Q8NHV4	7SK - MOCK	-0.0718877	-2.0013	0.072865	1
STT3B	Q8TCJ2	7SK - MOCK	-0.118876	-2.00121	0.0728761	1
BRD3	Q15059	7SK - MOCK	-0.295587	-1.99947	0.0730894	1
BICD2	Q8TD16|Q8TD16-2	7SK - MOCK	0.1083	1.99871	0.0731821	1
WWP2	O00308	7SK - MOCK	-0.100286	-1.99739	0.0733435	1
STK26	B4E0Y9|Q8NBY1|Q9P289	7SK - MOCK	-0.120681	-1.99704	0.0733865	1
PRKCSH	K7ELL7|P14314-2	7SK - MOCK	-0.121965	-1.99523	0.0736089	1
RTCA	O00442|O00442-2	7SK - MOCK	0.123197	1.99216	0.073987	1
VIL1	P09327	7SK - MOCK	-0.0965902	-1.99205	0.0740011	1
NRAS	P01111	7SK - MOCK	-0.147921	-1.98977	0.0742837	1
NOP2	A0A087WV73|P46087|P46087-4	7SK - MOCK	0.0910877	1.98591	0.0747641	1
CDC42EP4	Q9H3Q1	7SK - MOCK	-0.093227	-1.98428	0.0749679	1
OTUD7B	Q6GQQ9|Q6GQQ9-2	7SK - MOCK	-0.0800108	-1.98179	0.0752804	1
ARHGAP1	Q07960	7SK - MOCK	-0.114052	-1.98157	0.0753086	1
RARS	P54136	7SK - MOCK	-0.101493	-1.97649	0.0759493	1
YTHDC2	Q9H6S0	7SK - MOCK	0.185047	1.97459	0.0761904	1
IARS	P41252	7SK - MOCK	-0.0892259	-1.97409	0.0762545	1
GBE1	E9PGM4|Q04446	7SK - MOCK	0.106567	1.97222	0.076493	1
HCCS	P53701	7SK - MOCK	-0.291762	-1.97157	0.0765754	1
ATP6AP1	Q15904	7SK - MOCK	-0.351486	-1.97075	0.0766799	1
ALDH2	P05091	7SK - MOCK	-0.0937698	-1.97017	0.0767544	1
IDH3G	G5E9Q7|P51553|P51553-2	7SK - MOCK	-0.173657	-1.96897	0.0769085	1
TFG	Q92734|Q92734-2	7SK - MOCK	0.119508	1.96684	0.0771824	1
GTF2F1	P35269	7SK - MOCK	-0.351351	-1.96652	0.0772231	1
NCAPD3	P42695	7SK - MOCK	0.116687	1.96464	0.0774662	1
MARK3	A0A0A0MSZ1|A0A0A0MT23|J3KNR0|P27448|P27448-2|P27448-3|P27448-4	7SK - MOCK	0.231352	1.96351	0.0776111	1
HMGN1	A6NL93|P05114	7SK - MOCK	-0.291439	-1.96105	0.0779305	1
DOCK4	Q8N1I0|Q8N1I0-2|Q8N1I0-3	7SK - MOCK	0.123095	1.95947	0.0781355	1
HMOX1	B1AHA8|P09601	7SK - MOCK	0.128292	1.95734	0.0784136	1
VDAC3	Q9Y277|Q9Y277-2	7SK - MOCK	-0.120739	-1.95451	0.0787838	1
SLC6A14	Q9UN76	7SK - MOCK	-0.169802	-1.95065	0.0792921	1
MAN2B2	E9PCD7|H0YA68|Q9Y2E5|Q9Y2E5-2	7SK - MOCK	-0.321867	-1.94899	0.0795107	1
SLC18B1	Q6NT16	7SK - MOCK	-0.145071	-1.94785	0.079662	1
DDX41	J3KNN5|Q9UJV9	7SK - MOCK	0.0896972	1.94783	0.0796647	1
CCDC86	Q9H6F5	7SK - MOCK	0.0979328	1.94418	0.0801504	1
PLBD2	Q8NHP8	7SK - MOCK	-0.157779	-1.94339	0.0802555	1
TOMM70	O94826	7SK - MOCK	-0.103938	-1.94287	0.0803247	1
ARID4B	Q4LE39|Q4LE39-2	7SK - MOCK	-0.176084	-1.94209	0.0804297	1
NUCKS1	Q9H1E3	7SK - MOCK	-0.55525	-1.94095	0.080582	1
KIAA1161	Q6NSJ0	7SK - MOCK	-0.215389	-1.94088	0.0805917	1
SKP1	E5RJR5|P63208	7SK - MOCK	-0.132174	-1.9379	0.0809916	1
CHST13	Q8NET6	7SK - MOCK	-0.102248	-1.93713	0.0810955	1
KIAA1522	Q9P206-2	7SK - MOCK	0.0922429	1.93684	0.0811346	1
WHSC1L1	Q9BZ95|Q9BZ95-2|Q9BZ95-4|Q9BZ95-5	7SK - MOCK	0.189101	1.93614	0.0812288	1
MMTAG2	Q9BU76|Q9BU76-4	7SK - MOCK	-0.142184	-1.93524	0.0813506	1
ALDH6A1	Q02252|Q02252-2	7SK - MOCK	-0.183983	-1.9329	0.0816677	1
MAPK1	P28482	7SK - MOCK	0.0962797	1.93177	0.0818201	1
GOLGA1	Q92805	7SK - MOCK	-0.102727	-1.93123	0.0818946	1
RBM33	Q96EV2	7SK - MOCK	0.10401	1.92863	0.082248	1
TPM2	P07951|P07951-2|Q5TCU3|Q5TCU8	7SK - MOCK	-0.125124	-1.92741	0.0824158	1
TP53BP1	A6NNK5|Q12888|Q12888-2|Q12888-3	7SK - MOCK	-0.082933	-1.92726	0.0824361	1
PRIM2	P49643	7SK - MOCK	-0.0917311	-1.92549	0.0826787	1
COX4I1	P13073	7SK - MOCK	-0.111374	-1.92539	0.0826921	1
STT3A	P46977	7SK - MOCK	-0.135577	-1.92425	0.0828485	1
PLEKHA5	A0JP02|Q9HAU0|Q9HAU0-4	7SK - MOCK	0.073716	1.92357	0.0829419	1
NAA35	Q5VZE5	7SK - MOCK	0.0989361	1.92209	0.0831465	1
YWHAH	Q04917	7SK - MOCK	-0.0969618	-1.92053	0.0833623	1
SF3B3	Q15393	7SK - MOCK	-0.0734514	-1.91985	0.0834552	1
HGD	Q93099	7SK - MOCK	0.127183	1.91925	0.0835395	1
SCAF4	O95104|O95104-3	7SK - MOCK	0.168863	1.91868	0.0836183	1
CCM2	A0A0A0MT72|C9JUH3|E9PEC4|Q9BSQ5|Q9BSQ5-2|Q9BSQ5-3|Q9BSQ5-4	7SK - MOCK	0.238462	1.91831	0.0836688	1
METTL3	Q86U44	7SK - MOCK	0.0894653	1.91823	0.0836802	1
G6PD	P11413|P11413-2|P11413-3	7SK - MOCK	-0.0890605	-1.9179	0.0837266	1
LIPC	E7EUJ1|E7EUK6|P11150	7SK - MOCK	-0.175112	-1.91044	0.0847686	1
CKB	P12277	7SK - MOCK	0.133414	1.9102	0.0848016	1
MASP1	F8W876|P48740|P48740-2|P48740-3|P48740-4	7SK - MOCK	-0.132088	-1.90845	0.0850484	1
KIF20A	O95235	7SK - MOCK	0.208415	1.90767	0.0851574	1
NIFK	Q9BYG3	7SK - MOCK	0.0709676	1.90639	0.0853391	1
ACTR1A	P61163	7SK - MOCK	-0.135971	-1.90536	0.0854841	1
SRSF11	Q05519|Q05519-2	7SK - MOCK	-0.361643	-1.90356	0.0857396	1
TRMT5	Q32P41	7SK - MOCK	0.0999712	1.90156	0.0860233	1
CCDC6	Q16204	7SK - MOCK	-0.0856452	-1.90075	0.0861393	1
CAB39	Q9Y376	7SK - MOCK	-0.0896861	-1.90069	0.0861472	1
RTN4	F8W914|Q9NQC3|Q9NQC3-2|Q9NQC3-5	7SK - MOCK	-0.187188	-1.89928	0.0863491	1
BPNT1	A6NF51|O95861|O95861-2|O95861-4	7SK - MOCK	0.147765	1.89882	0.0864154	1
KPNA6	O60684	7SK - MOCK	-0.0907646	-1.89629	0.0867777	1
ZC3H18	E7ERS3|Q86VM9	7SK - MOCK	-0.153544	-1.89291	0.0872634	1
SLC17A5	Q9NRA2	7SK - MOCK	-0.231548	-1.89158	0.0874559	1
NT5DC1	Q5QPD0|Q5TFE4	7SK - MOCK	0.12789	1.89118	0.0875141	1
TXLNA	P40222	7SK - MOCK	0.115269	1.88767	0.0880229	1
SUCO	Q9UBS9|Q9UBS9-2	7SK - MOCK	-0.17391	-1.88766	0.0880251	1
TPT1	A0A0B4J2C3|P13693|Q5W0H4	7SK - MOCK	0.231748	1.88481	0.0884404	1
SLAIN2	Q9P270	7SK - MOCK	0.106433	1.88399	0.0885604	1
UBA1	P22314|P22314-2	7SK - MOCK	-0.0942702	-1.88265	0.0887568	1
SERPINB3	P29508	7SK - MOCK	-0.629327	-1.88248	0.0887817	1
TBC1D4	O60343|O60343-2|O60343-3	7SK - MOCK	0.101662	1.88229	0.0888091	1
MFAP1	P55081	7SK - MOCK	0.155163	1.88003	0.0891407	1
LOC102724159|PWP2	A0A0B4J2E5|Q15269	7SK - MOCK	0.118685	1.87811	0.089424	1
CSNK1G2|CSNK1G1|CSNK1G3	A0A087WWF5|A0A0U1RQT7|A0A0U1RQY7|K7ESB6|P78368|Q8IXA3|Q9HCP0|Q9HCP0-2|Q9Y6M4|Q9Y6M4-2|Q9Y6M4-3|Q9Y6M4-4|Q9Y6M4-5|U3KQA5|U3KQB3	7SK - MOCK	-0.14479	-1.87689	0.0896047	1
ZHX2	Q9Y6X8	7SK - MOCK	0.162452	1.87462	0.0899414	1
COX5B	P10606	7SK - MOCK	-0.167188	-1.87439	0.0899751	1
TOP2B	Q02880|Q02880-2	7SK - MOCK	0.0751136	1.87391	0.0900468	1
MUC13	Q9H3R2	7SK - MOCK	-0.215746	-1.87383	0.0900575	1
COL4A3BP	Q9Y5P4|Q9Y5P4-2|Q9Y5P4-3	7SK - MOCK	-0.10917	-1.87366	0.0900831	1
MRPL33	O75394	7SK - MOCK	0.178408	1.8733	0.0901366	1
NUMA1	A0A087WY61|Q14980-2	7SK - MOCK	0.0772818	1.87261	0.0902402	1
NAA16	Q6N069	7SK - MOCK	0.0990524	1.87253	0.090252	1
EEFSEC	P57772	7SK - MOCK	0.105233	1.86891	0.0907921	1
COTL1	H3BT58|Q14019	7SK - MOCK	-0.108444	-1.86811	0.0909116	1
SNX27	Q96L92|Q96L92-3	7SK - MOCK	-0.0734277	-1.86685	0.0911004	1
GOLGA4	Q13439|Q13439-3|Q13439-4	7SK - MOCK	-0.0918987	-1.86612	0.0912104	1
SBDS	A0A087X020|Q9Y3A5	7SK - MOCK	0.0938092	1.86595	0.0912365	1
CLPTM1	O96005	7SK - MOCK	-0.161586	-1.86526	0.0913405	1
CUX1	P39880-9|Q13948|Q13948-2|Q13948-9	7SK - MOCK	-0.110148	-1.86435	0.0914774	1
SMARCC1	Q92922	7SK - MOCK	-0.0969079	-1.8643	0.0914851	1
SUB1	P53999	7SK - MOCK	-0.364567	-1.86233	0.0917818	1
SYNJ2BP-COX16|SYNJ2BP	A0A087WUM0|A0A087WYV9|A0A087X1F5|P57105	7SK - MOCK	0.114937	1.86221	0.0918	1
FN1	P02751|P02751-17|P02751-3|P02751-5	7SK - MOCK	-0.0853158	-1.86136	0.0919288	1
TMEM43	Q9BTV4	7SK - MOCK	-0.0944252	-1.86088	0.0920012	1
LSS	P48449	7SK - MOCK	-0.0676346	-1.8595	0.0922109	1
CCNL1	Q9UK58	7SK - MOCK	-0.393452	-1.85878	0.0923199	1
CEPT1	Q9Y6K0	7SK - MOCK	0.158935	1.85688	0.0926099	1
ARSB	P15848|P15848-2	7SK - MOCK	-0.175962	-1.85462	0.0929542	1
ACSL1	E7EPM6|P33121|P33121-3	7SK - MOCK	-0.136035	-1.85372	0.093093	1
MAOB	P27338	7SK - MOCK	-0.0929893	-1.85314	0.093182	1
KIF5B	P33176	7SK - MOCK	-0.0730543	-1.85058	0.0935748	1
BRAP	J3KNN7|Q7Z569	7SK - MOCK	0.0970127	1.84865	0.0938727	1
CBX4	O00257|O00257-3	7SK - MOCK	0.117728	1.84805	0.0939656	1
TRMT61A	Q96FX7	7SK - MOCK	0.122937	1.8477	0.0940195	1
BMS1	Q14692	7SK - MOCK	0.170102	1.8455	0.09436	1
ELMOD2	D6RBS5|Q8IZ81	7SK - MOCK	-0.107254	-1.84506	0.0944276	1
VPRBP	Q9Y4B6|Q9Y4B6-2|Q9Y4B6-3	7SK - MOCK	0.165366	1.84332	0.094699	1
ACBD5	B7Z2R7|Q5T8D3-2|Q5T8D3-3|Q5T8D3-4	7SK - MOCK	0.181204	1.84069	0.0951084	1
SMARCA4	A0A0A0MT49|P51532|P51532-2|P51532-3|P51532-4|P51532-5|Q9HBD4	7SK - MOCK	-0.0862242	-1.8403	0.0951704	1
CASKIN2	Q8WXE0	7SK - MOCK	-0.166632	-1.8402	0.0951856	1
SMAP2	A0A087WV97|Q8WU79|Q8WU79-2|Q8WU79-3	7SK - MOCK	0.217615	1.83812	0.0955111	1
COG6	Q9Y2V7|Q9Y2V7-2	7SK - MOCK	0.095292	1.83671	0.0957327	1
MCM5	P33992	7SK - MOCK	-0.0820287	-1.83581	0.0958743	1
APEH	C9JIF9|P13798	7SK - MOCK	-0.0992583	-1.83333	0.0962654	1
VPS53	F6VX93|Q5VIR6|Q5VIR6-2|Q5VIR6-3|Q5VIR6-4	7SK - MOCK	-0.122918	-1.83131	0.0965854	1
TBL3	J3KNP2|Q12788	7SK - MOCK	-0.118448	-1.83107	0.0966241	1
PIP5K1A	A6PW57|Q99755|Q99755-2|Q99755-3|Q99755-4	7SK - MOCK	-0.0983053	-1.83034	0.0967389	1
ATIC	P31939	7SK - MOCK	-0.0943842	-1.83008	0.0967803	1
TCERG1	O14776|O14776-2	7SK - MOCK	0.0950614	1.82908	0.0969393	1
WDR61	H0YMF9|H0YN81|Q9GZS3	7SK - MOCK	0.144146	1.82783	0.0971386	1
CTU1	Q7Z7A3	7SK - MOCK	-0.101105	-1.82662	0.0973313	1
AASS	Q9UDR5	7SK - MOCK	-0.147726	-1.82631	0.0973802	1
BZW1	Q7L1Q6|Q7L1Q6-3|Q7L1Q6-4	7SK - MOCK	0.0893619	1.82549	0.0975115	1
POR	H0Y4R2|P16435	7SK - MOCK	-0.0755169	-1.82482	0.0976193	1
CMTR1	Q8N1G2	7SK - MOCK	-0.0916962	-1.82411	0.0977327	1
BCR	P11274|P11274-2	7SK - MOCK	0.0829388	1.82267	0.0979644	1
AMPD2	H0Y360|Q01433|Q01433-2	7SK - MOCK	-0.0876574	-1.82038	0.0983321	1
AIFM2	Q9BRQ8	7SK - MOCK	-0.113611	-1.81976	0.0984317	1
NT5E	H0Y7R7|P21589|P21589-2	7SK - MOCK	-0.241951	-1.81913	0.0985332	1
MTHFD1L	Q6UB35	7SK - MOCK	-0.0715884	-1.81448	0.0992867	1
F2	P00734	7SK - MOCK	-0.103395	-1.81354	0.09944	1
CDK17	F5H6Z0|Q00537|Q00537-2	7SK - MOCK	0.0766894	1.81339	0.0994651	1
CHAMP1	Q96JM3	7SK - MOCK	-0.0996584	-1.81196	0.0996985	1
SLC12A4	Q9UP95|Q9UP95-5|Q9UP95-6	7SK - MOCK	-0.194196	-1.81084	0.099881	1
SLC9A3R1	O14745	7SK - MOCK	-0.110141	-1.81064	0.0999133	1
HDAC2	Q92769|Q92769-3	7SK - MOCK	-0.153284	-1.80904	0.100175	1
VPS29	F8VXU5|Q9UBQ0|Q9UBQ0-2	7SK - MOCK	-0.120078	-1.80486	0.100863	1
ECI2	A0A0C4DGA2|C9JB63|F1LLU7|F8WAW4|O75521|O75521-2	7SK - MOCK	-0.131244	-1.8005	0.101584	1
SLC7A10	K7EK24|Q9NS82	7SK - MOCK	-0.175667	-1.798	0.102	1
MFN1	A0A0C4DFN1|Q8IWA4|Q8IWA4-3	7SK - MOCK	0.10034	1.79671	0.102215	1
KTN1	Q86UP2	7SK - MOCK	0.099849	1.79526	0.102458	1
CSNK1A1	P48729|P48729-2|P48729-3	7SK - MOCK	0.098784	1.79352	0.102749	1
ECT2	Q9H8V3|Q9H8V3-2|Q9H8V3-3|Q9H8V3-4	7SK - MOCK	0.0865779	1.7934	0.102769	1
ADNP	Q9H2P0	7SK - MOCK	0.123975	1.79151	0.103087	1
GNL3	Q9BVP2|Q9BVP2-2	7SK - MOCK	0.117837	1.79141	0.103104	1
TXNL1	O43396	7SK - MOCK	-0.0687607	-1.78891	0.103526	1
E7EQ34|GOSR2	E7EQ34|I3L0K1|I3L1K7|I3L3V4|I3L4Z6|O14653|O14653-2|O14653-3	7SK - MOCK	0.136129	1.78764	0.10374	1
CARS	P49589-3	7SK - MOCK	-0.0789632	-1.78513	0.104166	1
TARS	P26639|P26639-2	7SK - MOCK	-0.0837642	-1.7828	0.104562	1
RBM8A	Q9Y5S9	7SK - MOCK	0.0797175	1.78265	0.104588	1
PAK4	O96013	7SK - MOCK	0.0818589	1.78166	0.104757	1
CEACAM1	P13688|P13688-10|P13688-2|P13688-8	7SK - MOCK	1.08045	1.77995	0.10505	1
CHEK1	J3KN87|O14757	7SK - MOCK	0.101073	1.77691	0.10557	1
GPAT4	Q86UL3	7SK - MOCK	-0.179694	-1.7727	0.106298	1
HSPA9	P38646	7SK - MOCK	-0.115758	-1.77123	0.106552	1
RPL38	P63173	7SK - MOCK	0.098931	1.76931	0.106885	1
TRIM3	O75382|O75382-2|O75382-4	7SK - MOCK	0.157548	1.7672	0.107254	1
PIN4	H0Y4T6|H0Y8P6|J3KMW3|Q9Y237|Q9Y237-2|Q9Y237-3	7SK - MOCK	0.0958603	1.76691	0.107304	1
RANGAP1	P46060	7SK - MOCK	-0.0674443	-1.76571	0.107514	1
UTP18	J3KSR7|Q9Y5J1	7SK - MOCK	0.128879	1.76435	0.107752	1
TMEM109	Q9BVC6	7SK - MOCK	-0.240952	-1.76314	0.107964	1
UBE3C	Q15386	7SK - MOCK	0.11808	1.75753	0.108953	1
DGCR8	Q8WYQ5|Q8WYQ5-3	7SK - MOCK	0.145418	1.75689	0.109067	1
DYNC1I2	Q13409|Q13409-2|Q13409-3|Q13409-5|Q13409-6|Q13409-7	7SK - MOCK	-0.130184	-1.75529	0.10935	1
TMX1	Q9H3N1	7SK - MOCK	-0.0906508	-1.75439	0.109509	1
MDN1	Q9NU22	7SK - MOCK	0.0683508	1.75436	0.109515	1
SAE1	B3KNJ4|Q9UBE0|Q9UBE0-2|Q9UBE0-3	7SK - MOCK	-0.115229	-1.75432	0.109523	1
SLC44A1	Q8WWI5	7SK - MOCK	-0.139463	-1.75355	0.109659	1
GNG5	P63218	7SK - MOCK	-0.0801267	-1.75346	0.109675	1
DHX38	Q92620	7SK - MOCK	0.0721703	1.75312	0.109737	1
SCAMP1	O15126	7SK - MOCK	-0.142841	-1.75187	0.109958	1
PRPF4B	Q13523	7SK - MOCK	-0.260431	-1.74973	0.110341	1
SHCBP1	Q8NEM2	7SK - MOCK	-0.112807	-1.74925	0.110428	1
PACSIN2	Q9UNF0|Q9UNF0-2	7SK - MOCK	-0.0738803	-1.74904	0.110464	1
PPP2R1B	P30154|P30154-2|P30154-4	7SK - MOCK	0.0835136	1.74879	0.110509	1
EPS15L1	M0R165|M0R2S2|Q9UBC2|Q9UBC2-2|Q9UBC2-3|Q9UBC2-4	7SK - MOCK	0.126158	1.74757	0.110729	1
GLRX	P35754	7SK - MOCK	0.215685	1.74083	0.111945	1
POLE	F5H1D6|Q07864	7SK - MOCK	0.108618	1.73912	0.112257	1
SLC25A13	Q9UJS0|Q9UJS0-2	7SK - MOCK	-0.113638	-1.73895	0.112288	1
ERCC3	P19447	7SK - MOCK	-0.0808475	-1.73873	0.112327	1
MYH9	P35579	7SK - MOCK	-0.0751828	-1.7386	0.112352	1
RPA1	P27694	7SK - MOCK	0.0786248	1.73729	0.112589	1
ENAH	A0A0U1RRM6|Q8N8S7|Q8N8S7-2|Q8N8S7-3	7SK - MOCK	-0.120274	-1.73297	0.11338	1
HAUS4	Q9H6D7|Q9H6D7-2|Q9H6D7-4	7SK - MOCK	0.127795	1.73273	0.113423	1
DDX55	F5H5U2|Q8NHQ9	7SK - MOCK	0.0778304	1.73175	0.113604	1
QARS	P47897	7SK - MOCK	-0.0781289	-1.72843	0.114216	1
WASF2	Q9Y6W5	7SK - MOCK	-0.125902	-1.72613	0.114641	1
ATP11B	Q9Y2G3	7SK - MOCK	-0.196111	-1.72531	0.114794	1
POLR2B	C9J2Y9|P30876	7SK - MOCK	0.0794261	1.72526	0.114804	1
DPP9	Q86TI2|Q86TI2-2|Q86TI2-4	7SK - MOCK	-0.080658	-1.72396	0.115044	1
GJA1	P17302	7SK - MOCK	-0.0837509	-1.72146	0.115511	1
CTSA	P10619|P10619-2|X6R5C5|X6R8A1	7SK - MOCK	-0.120732	-1.72105	0.115586	1
GORASP2	Q9H8Y8|Q9H8Y8-2|Q9H8Y8-3	7SK - MOCK	-0.14484	-1.72003	0.115777	1
ATP5F1	P24539|Q5QNZ2	7SK - MOCK	-0.125125	-1.71975	0.11583	1
CD82	P27701|P27701-2	7SK - MOCK	-0.326136	-1.71967	0.115845	1
RRM1	P23921	7SK - MOCK	-0.0820446	-1.71804	0.116151	1
PLXNA1	Q9UIW2	7SK - MOCK	-0.22035	-1.71275	0.117147	1
DNAJA3	Q96EY1|Q96EY1-2	7SK - MOCK	0.0781493	1.71237	0.117219	1
SEPT2	B5MCX3|Q15019|Q15019-2	7SK - MOCK	-0.0778903	-1.71139	0.117403	1
STMN1	P16949	7SK - MOCK	-0.127499	-1.7111	0.117459	1
EIF2S3	P41091	7SK - MOCK	-0.0817376	-1.71022	0.117626	1
MUT	P22033	7SK - MOCK	-0.0990113	-1.70861	0.117932	1
PTPRA	P18433|P18433-2|P18433-3|P18433-4	7SK - MOCK	-0.187545	-1.7086	0.117933	1
SEC23IP	Q9Y6Y8	7SK - MOCK	-0.0758243	-1.70727	0.118186	1
TOM1	O60784|O60784-3	7SK - MOCK	-0.0857704	-1.70705	0.118228	1
CD97	P48960|P48960-2|P48960-3	7SK - MOCK	-0.223235	-1.707	0.118239	1
TRIM28	Q13263	7SK - MOCK	-0.103054	-1.70668	0.118299	1
CBFB	Q13951|Q13951-2	7SK - MOCK	0.123997	1.70647	0.11834	1
NAE1	Q13564|Q13564-2|Q13564-3|Q13564-4	7SK - MOCK	-0.170519	-1.70578	0.11847	1
SRP54	P61011	7SK - MOCK	0.0859449	1.7054	0.118543	1
ROCK1	Q13464	7SK - MOCK	-0.0680816	-1.7042	0.118774	1
MAT2A	P31153	7SK - MOCK	-0.072354	-1.7018	0.119233	1
PHIP	Q8WWQ0	7SK - MOCK	-0.0776165	-1.70176	0.119242	1
NPR2	P20594|P20594-2	7SK - MOCK	-0.233297	-1.70125	0.119339	1
CAPG	P40121|P40121-2	7SK - MOCK	-0.092345	-1.69788	0.119989	1
TMCO3	Q6UWJ1|Q6UWJ1-2|Q6UWJ1-3	7SK - MOCK	-0.275881	-1.69674	0.120209	1
DDX31	F8WAJ0|Q9H8H2|Q9H8H2-2	7SK - MOCK	0.0977741	1.69623	0.120307	1
NOC4L	Q9BVI4	7SK - MOCK	0.107164	1.69521	0.120505	1
UBE2N|UBE2NL	P61088|Q5JXB2	7SK - MOCK	0.143858	1.69423	0.120695	1
PRIM1	P49642	7SK - MOCK	-0.104938	-1.69419	0.120703	1
TGM2	P21980	7SK - MOCK	-0.0756849	-1.69229	0.121073	1
RBM17	Q96I25	7SK - MOCK	0.0819286	1.6888	0.121754	1
VAC14	Q08AM6	7SK - MOCK	-0.0878033	-1.6884	0.121833	1
FNBP1L	Q5T0N5|Q5T0N5-2|Q5T0N5-3|Q5T0N5-4|Q5T0N5-5|S4R347	7SK - MOCK	-0.0609281	-1.68762	0.121985	1
HAUS6	Q5VY60|Q7Z4H7|Q7Z4H7-3	7SK - MOCK	0.0799234	1.68691	0.122126	1
PRKAA1	Q13131|Q13131-2	7SK - MOCK	-0.0701624	-1.68434	0.122631	1
PPP4R2	Q9NY27|Q9NY27-3	7SK - MOCK	-0.200677	-1.6809	0.12331	1
LUZP1	Q86V48	7SK - MOCK	0.0928672	1.67988	0.123512	1
RDX	P35241	7SK - MOCK	-0.0805581	-1.67927	0.123632	1
DDX23	Q9BUQ8	7SK - MOCK	-0.259158	-1.67695	0.124093	1
ALDH3A2	P51648|P51648-2	7SK - MOCK	-0.0869638	-1.67291	0.1249	1
TDP2	O95551|O95551-2|O95551-3	7SK - MOCK	-0.0973489	-1.67248	0.124986	1
PSMA3	P25788|P25788-2	7SK - MOCK	-0.134565	-1.67102	0.125281	1
NNT	Q13423	7SK - MOCK	-0.0895868	-1.67039	0.125407	1
LMF2	Q9BU23|Q9BU23-2|Q9BU23-3	7SK - MOCK	-0.0724224	-1.66964	0.125558	1
VIM	B0YJC4|P08670	7SK - MOCK	-0.13206	-1.66941	0.125604	1
HDGFRP2	Q7Z4V5|Q7Z4V5-2	7SK - MOCK	-0.298003	-1.66847	0.125793	1
PPP2R5D	E9PFR3|Q14738	7SK - MOCK	-0.0827471	-1.66842	0.125802	1
ANAPC4	Q9UJX5|Q9UJX5-2|Q9UJX5-3	7SK - MOCK	-0.135374	-1.66732	0.126025	1
DDB1	Q16531	7SK - MOCK	-0.0779568	-1.66526	0.12644	1
TTI1	O43156	7SK - MOCK	0.15638	1.66472	0.126551	1
CDC16	Q13042|Q13042-2|Q13042-3|Q13042-4|Q5T8C6	7SK - MOCK	-0.137937	-1.66431	0.126633	1
TRMT61B	Q9BVS5	7SK - MOCK	0.16811	1.66349	0.126801	1
H1FX	Q92522	7SK - MOCK	0.110998	1.66335	0.126828	1
SRPK1	Q96SB4	7SK - MOCK	0.0908356	1.66193	0.127116	1
ARCN1	B0YIW6|P48444	7SK - MOCK	-0.0727508	-1.66066	0.127377	1
AP2S1	M0QYZ2|M0QZ21|M0R0N4|P53680	7SK - MOCK	-0.155488	-1.65916	0.127682	1
CNOT10	Q9H9A5|Q9H9A5-2|Q9H9A5-3|Q9H9A5-4	7SK - MOCK	0.0670512	1.6575	0.128022	1
TATDN1	E5RG17|G5EA19|H0YBX2|Q6P1N9|U3KQS5	7SK - MOCK	0.112214	1.6569	0.128145	1
CGN	Q9P2M7	7SK - MOCK	0.110202	1.65514	0.128507	1
SHANK2	Q9UPX8-3	7SK - MOCK	-0.10427	-1.65057	0.129447	1
CLTB	P09497-2	7SK - MOCK	-0.0764775	-1.64962	0.129645	1
SLK	Q9H2G2|Q9H2G2-2	7SK - MOCK	-0.0735057	-1.647	0.130187	1
SPCS3	P61009	7SK - MOCK	0.110894	1.64262	0.131101	1
LRRC40	Q9H9A6	7SK - MOCK	0.0743272	1.6414	0.131358	1
CDS2	O95674	7SK - MOCK	-0.180892	-1.63821	0.132027	1
APLP2	Q06481|Q06481-2|Q06481-3|Q06481-4|Q06481-5|Q06481-6	7SK - MOCK	-0.180421	-1.6381	0.132051	1
DNAJC25	Q9H1X3|Q9H1X3-2	7SK - MOCK	0.105158	1.63801	0.132069	1
AKR1B1	P15121	7SK - MOCK	0.101523	1.63713	0.132255	1
ARIH1	Q9Y4X5	7SK - MOCK	0.113464	1.63501	0.132703	1
TPRA1	Q86W33	7SK - MOCK	-0.209328	-1.63468	0.132773	1
PSMC4	P43686|P43686-2	7SK - MOCK	-0.108287	-1.63451	0.132809	1
DAXX	Q9UER7|Q9UER7-2|Q9UER7-4|Q9UER7-5	7SK - MOCK	-0.150569	-1.63023	0.133716	1
IQGAP2	F5H7S7|Q13576	7SK - MOCK	-0.0678447	-1.63013	0.133737	1
SRM	P19623	7SK - MOCK	0.114575	1.62742	0.134316	1
CRAT	P43155|P43155-2|P43155-3	7SK - MOCK	-0.0982178	-1.62638	0.134538	1
FEN1	P39748	7SK - MOCK	-0.0745704	-1.62609	0.1346	1
EPHX2	E5RFU2|H0YAW7|P34913	7SK - MOCK	0.123488	1.62525	0.13478	1
PMM2	H3BPH4|H3BV55|O15305	7SK - MOCK	-0.119011	-1.62406	0.135036	1
DBT	P11182|Q5VVL7	7SK - MOCK	-0.0907608	-1.6232	0.13522	1
ORC4	O43929|O43929-2|O43929-3	7SK - MOCK	0.164317	1.61923	0.136077	1
CHERP	J3QK89|Q8IWX8	7SK - MOCK	0.126643	1.61783	0.13638	1
CIAO1	O76071	7SK - MOCK	-0.0909361	-1.61616	0.136742	1
LEMD2	Q8NC56	7SK - MOCK	-0.101218	-1.6149	0.137016	1
CAPN7	Q9Y6W3	7SK - MOCK	0.0702595	1.61346	0.137329	1
EIF2S1	P05198	7SK - MOCK	0.0827567	1.61254	0.13753	1
LYN	P07948|P07948-2	7SK - MOCK	-0.138483	-1.61074	0.137923	1
NUP93	H3BVG0|Q8N1F7	7SK - MOCK	-0.0644988	-1.61058	0.137957	1
GPC3	P51654|P51654-3	7SK - MOCK	0.183524	1.60971	0.138148	1
TMEM41B	Q5BJD5	7SK - MOCK	-0.217699	-1.60959	0.138175	1
CRTAP	C9JP16|O75718	7SK - MOCK	-0.101601	-1.60944	0.138207	1
YKT6	O15498	7SK - MOCK	-0.105167	-1.60806	0.138511	1
SHMT2	P34897|P34897-2|P34897-3	7SK - MOCK	-0.0937348	-1.60748	0.138638	1
RALGAPB	Q86X10|Q86X10-3|Q86X10-4	7SK - MOCK	-0.108652	-1.60644	0.138866	1
HTATIP2	Q9BUP3|Q9BUP3-3	7SK - MOCK	-0.0823993	-1.60619	0.138923	1
VAV2	P52735-2|P52735-3	7SK - MOCK	0.0577857	1.60608	0.138946	1
LNPEP	Q9UIQ6	7SK - MOCK	-0.222614	-1.60573	0.139023	1
PCYT2	Q99447|Q99447-3	7SK - MOCK	-0.0765659	-1.6047	0.13925	1
ERMP1	Q7Z2K6	7SK - MOCK	0.0695497	1.60469	0.139253	1
NGEF	Q8N5V2|Q8N5V2-3	7SK - MOCK	0.0639016	1.6043	0.139339	1
USP48	Q86UV5|Q86UV5-2|Q86UV5-8	7SK - MOCK	-0.138532	-1.60421	0.139358	1
MORC2	Q9Y6X9|Q9Y6X9-2	7SK - MOCK	0.09585	1.60199	0.139851	1
THRAP3	Q9Y2W1	7SK - MOCK	-0.235533	-1.60077	0.14012	1
EEF1G	P26641	7SK - MOCK	-0.0886501	-1.60054	0.140172	1
M6PR	P20645	7SK - MOCK	-0.260691	-1.60029	0.140227	1
HAUS5	O94927	7SK - MOCK	0.0725092	1.60018	0.140251	1
SSR4	P51571	7SK - MOCK	0.147399	1.6	0.140292	1
SEC31A	D6REX3|O94979|O94979-2|O94979-3|O94979-8|O94979-9	7SK - MOCK	0.0704667	1.59859	0.140604	1
NUP205	Q92621	7SK - MOCK	0.0712137	1.59801	0.140735	1
COBLL1	A0A0D9SG04|A0A0X1KG75|Q53SF7|Q53SF7-2|Q53SF7-3|Q53SF7-4	7SK - MOCK	-0.0845345	-1.59729	0.140894	1
CCT5	P48643	7SK - MOCK	-0.092468	-1.59581	0.141224	1
CORO1B	Q9BR76	7SK - MOCK	-0.0936819	-1.59115	0.142271	1
FOCAD	Q5VW36|S4R400	7SK - MOCK	0.115653	1.59046	0.142426	1
VAT1	Q99536	7SK - MOCK	-0.0913537	-1.5897	0.142597	1
TOMM40	O96008|O96008-2	7SK - MOCK	-0.163281	-1.5891	0.142732	1
AACS	Q86V21	7SK - MOCK	-0.122199	-1.58898	0.142759	1
KDM3B	Q7LBC6	7SK - MOCK	-0.0878963	-1.58852	0.142863	1
NEPRO	Q6NW34|Q6NW34-2	7SK - MOCK	0.113665	1.58808	0.142961	1
RNF213	A0A0A0MTC1|A0A0A0MTR7|Q63HN8|Q63HN8-4	7SK - MOCK	0.18744	1.58786	0.143011	1
NDUFA10	A0A087WXC5|E7ESZ7|O95299	7SK - MOCK	-0.0978299	-1.58533	0.143585	1
GTF2E1	P29083	7SK - MOCK	-0.138953	-1.58514	0.143627	1
HSD17B11	D6RCD0|Q8NBQ5	7SK - MOCK	-0.0826604	-1.58456	0.143759	1
STX5	Q13190|Q13190-4	7SK - MOCK	-0.0798743	-1.58246	0.144236	1
DNTTIP2	J3KP30|Q5QJE6	7SK - MOCK	0.090746	1.58115	0.144535	1
CCNB1	E9PC90|P14635	7SK - MOCK	0.079321	1.58021	0.14475	1
MAP2K7	O14733|O14733-2|O14733-3|O14733-4	7SK - MOCK	0.0933731	1.58006	0.144785	1
AHNAK	Q09666	7SK - MOCK	-0.0729496	-1.57864	0.145109	1
VPS36	Q86VN1	7SK - MOCK	0.0826321	1.5772	0.145438	1
SSR3	C9JA28|Q9UNL2|Q9UNL2-2	7SK - MOCK	-0.141405	-1.57287	0.146435	1
EMG1	Q92979	7SK - MOCK	0.0807058	1.57204	0.146627	1
SLC7A11	Q9UPY5	7SK - MOCK	-0.0793564	-1.5717	0.146705	1
FAF1	B1ANM7|B3KT28|Q9UNN5|Q9UNN5-2	7SK - MOCK	-0.076626	-1.57142	0.146769	1
TUBB	P07437	7SK - MOCK	0.0891348	1.57123	0.146813	1
IDH3B	A0A087WZN1|O43837	7SK - MOCK	-0.0788849	-1.5712	0.14682	1
PDS5A	Q29RF7	7SK - MOCK	-0.0592622	-1.57092	0.146886	1
CSE1L	P55060|P55060-3	7SK - MOCK	-0.0746081	-1.57072	0.146931	1
TMEM87A	Q8NBN3|Q8NBN3-3	7SK - MOCK	-0.243646	-1.57041	0.147003	1
DLST	P36957	7SK - MOCK	-0.140704	-1.57027	0.147036	1
SLC25A5	P05141	7SK - MOCK	-0.116195	-1.56987	0.147128	1
CAPN5	A0A087X0C8|E7EV01|O15484	7SK - MOCK	-0.0932252	-1.56685	0.14783	1
ARFGAP1	Q8N6T3	7SK - MOCK	-0.075492	-1.56616	0.147991	1
B4DLN1|SLC25A10	B4DLN1|Q9UBX3|Q9UBX3-2	7SK - MOCK	-0.10361	-1.56597	0.148034	1
MDH1	P40925|P40925-3	7SK - MOCK	-0.0996714	-1.56579	0.148076	1
PCNA	P12004	7SK - MOCK	-0.0967858	-1.5639	0.148517	1
PARD3	Q8TEW0|Q8TEW0-2	7SK - MOCK	-0.0633892	-1.56009	0.14941	1
SH3PXD2A	H0Y507|Q5TCZ1|Q5TCZ1-3	7SK - MOCK	0.090001	1.55901	0.149664	1
STIP1	P31948|P31948-2	7SK - MOCK	-0.0741194	-1.55895	0.149679	1
C2|B4E1Z4	A0A0G2JIE7|A0A0G2JL69|B4DQI1|B4E1Z4|E9PDZ0|H0Y3H6|P06681|P06681-2|P06681-3	7SK - MOCK	0.12808	1.55783	0.149942	1
UBE2L3	P68036	7SK - MOCK	0.0898118	1.55771	0.149971	1
FAM91A1	E7ER68|Q658Y4	7SK - MOCK	-0.087191	-1.55703	0.15013	1
EFR3A	Q14156|Q14156-2|Q14156-3	7SK - MOCK	0.220862	1.55639	0.150282	1
SUMO1	B8ZZN6|P63165	7SK - MOCK	0.0737261	1.55617	0.150333	1
MTOR	P42345	7SK - MOCK	0.0878711	1.55576	0.150429	1
NT5C2	P49902|P49902-2	7SK - MOCK	0.143824	1.55306	0.15107	1
TOP1	P11387	7SK - MOCK	-0.238587	-1.5527	0.151155	1
FGFR3	F8W9L4|P22607|P22607-2|P22607-3|P22607-4	7SK - MOCK	-0.154603	-1.55225	0.151262	1
RPF2	Q9H7B2	7SK - MOCK	0.0892551	1.55209	0.151301	1
CEP78	A8MST6|Q5JTW2|Q5JTW2-2|Q5JTW2-3|Q5JTW2-5	7SK - MOCK	0.156227	1.55198	0.151326	1
MAGEB2	O15479	7SK - MOCK	0.100464	1.54934	0.151955	1
MAP4K4	E7EN19|O95819|O95819-3	7SK - MOCK	-0.0722276	-1.54907	0.152019	1
AMIGO2	Q86SJ2	7SK - MOCK	-0.267115	-1.54881	0.152081	1
MAP2K1	Q02750	7SK - MOCK	0.0788167	1.54697	0.152519	1
TOMM34	Q15785	7SK - MOCK	-0.113387	-1.5468	0.152561	1
RFC4	P35249	7SK - MOCK	-0.099727	-1.54672	0.15258	1
KIF2C	Q99661	7SK - MOCK	0.067965	1.54621	0.1527	1
ARMT1	Q9H993	7SK - MOCK	0.100872	1.54352	0.153346	1
GPC6	Q9Y625	7SK - MOCK	-0.121287	-1.54318	0.153428	1
RAF1	H7C155|P04049|P04049-2	7SK - MOCK	-0.0797547	-1.54068	0.15403	1
MLLT1	Q03111	7SK - MOCK	-0.0929778	-1.53983	0.154237	1
EMD	P50402	7SK - MOCK	0.0793818	1.53542	0.155303	1
SMPD4	H7BXF4|Q9NXE4-10|Q9NXE4-2|Q9NXE4-6|Q9NXE4-8	7SK - MOCK	-0.100024	-1.53413	0.155618	1
PSIP1	O75475	7SK - MOCK	-0.181056	-1.53354	0.155761	1
ACAD9	Q9H845	7SK - MOCK	-0.0788704	-1.53203	0.156128	1
TRMT10A	Q8TBZ6	7SK - MOCK	0.096592	1.53086	0.156415	1
WDR46	O15213	7SK - MOCK	0.0885307	1.52892	0.156891	1
HTATSF1	O43719	7SK - MOCK	-0.232851	-1.52838	0.157023	1
PRKDC	P78527	7SK - MOCK	0.0833223	1.52597	0.157615	1
GBP2	P32456	7SK - MOCK	-0.0984212	-1.52565	0.157693	1
QDPR	P09417|P09417-2	7SK - MOCK	-0.0621407	-1.5225	0.158472	1
KIF23	H7BYN4|Q02241|Q02241-2|Q02241-3	7SK - MOCK	0.124336	1.52168	0.158673	1
PPP6R3	E9PKF6|H7BXH2|Q5H9R7|Q5H9R7-2|Q5H9R7-5|Q5H9R7-6	7SK - MOCK	-0.0583788	-1.52152	0.158713	1
RAD50	Q92878|Q92878-2	7SK - MOCK	-0.0648006	-1.52037	0.158998	1
INTS4	Q96HW7	7SK - MOCK	0.0929364	1.51666	0.159921	1
METTL14	Q9HCE5	7SK - MOCK	0.148596	1.51592	0.160106	1
ARFGAP2	A0A0D9SF70|G5E9L0|Q8N6H7	7SK - MOCK	-0.0622786	-1.51583	0.160127	1
GEMIN5	Q8TEQ6	7SK - MOCK	0.0892879	1.51525	0.160272	1
CDCA2	E9PEI0|Q69YH5	7SK - MOCK	-0.111631	-1.51381	0.160634	1
APOB	P04114	7SK - MOCK	-0.0635145	-1.51278	0.160892	1
TARS2	Q9BW92	7SK - MOCK	-0.0875549	-1.51228	0.161016	1
LIMS1	P48059|P48059-2|P48059-3|P48059-4|P48059-5	7SK - MOCK	-0.0694043	-1.51025	0.161526	1
ATP6V1H	G3V126|Q9UI12	7SK - MOCK	-0.0775111	-1.5079	0.162119	1
PTPN23	Q9H3S7	7SK - MOCK	0.0828989	1.50641	0.162494	1
CLCC1	Q96S66	7SK - MOCK	-0.0624977	-1.50601	0.162594	1
TOP3A	Q13472|Q13472-2|Q13472-3	7SK - MOCK	0.100103	1.50502	0.162846	1
RPN1	P04843	7SK - MOCK	-0.0908947	-1.50255	0.163473	1
MPRIP	J3KSW8|Q6WCQ1|Q6WCQ1-2|Q6WCQ1-3	7SK - MOCK	0.188358	1.50208	0.163591	1
GNA13	Q14344	7SK - MOCK	-0.107467	-1.501	0.163867	1
PCYOX1	Q9UHG3	7SK - MOCK	-0.093032	-1.49998	0.164127	1
UFSP2	D6RA67|D6RGX2|Q9NUQ7	7SK - MOCK	0.120296	1.49094	0.166446	1
RAB6A	P20340|P20340-2	7SK - MOCK	-0.109834	-1.48988	0.166718	1
THOC2	Q8NI27	7SK - MOCK	-0.179966	-1.48871	0.167022	1
WDR77	Q9BQA1	7SK - MOCK	-0.0946688	-1.48787	0.167239	1
GGA2	Q9UJY4	7SK - MOCK	-0.134942	-1.48686	0.167502	1
HSPE1	B8ZZL8|P61604	7SK - MOCK	0.083678	1.48601	0.167722	1
SCRIB	A0A0G2JNZ2|A0A0G2JPP5|Q14160|Q14160-3	7SK - MOCK	-0.0909771	-1.48594	0.16774	1
DYNC1LI1	Q9Y6G9	7SK - MOCK	-0.0584482	-1.48577	0.167784	1
TUBB2A	Q13885	7SK - MOCK	0.104779	1.48577	0.167785	1
DLAT	P10515	7SK - MOCK	-0.0782071	-1.48507	0.167967	1
IQGAP1	P46940	7SK - MOCK	-0.0597492	-1.48424	0.168181	1
RUVBL1	Q9Y265	7SK - MOCK	-0.0595964	-1.48362	0.168344	1
PRKCB|PRKCA	P05771|P05771-2|P17252	7SK - MOCK	-0.0970886	-1.48344	0.168389	1
GTF2E2	P29084	7SK - MOCK	-0.230691	-1.48174	0.168834	1
DTYMK	P23919|P23919-2	7SK - MOCK	0.0776877	1.48036	0.169195	1
CSRP2	F8VW96|Q16527	7SK - MOCK	0.112723	1.47973	0.169359	1
TAOK3	Q9H2K8	7SK - MOCK	-0.198061	-1.47888	0.169584	1
CSNK1E	P49674	7SK - MOCK	0.104306	1.47865	0.169644	1
C1orf174	Q8IYL3	7SK - MOCK	0.116668	1.47835	0.169723	1
GDI1	P31150	7SK - MOCK	-0.0736387	-1.47833	0.169728	1
COG1	Q8WTW3	7SK - MOCK	-0.0940659	-1.47796	0.169824	1
FSCN1	Q16658	7SK - MOCK	-0.108833	-1.47687	0.170111	1
RAB12	Q6IQ22	7SK - MOCK	-0.110929	-1.47676	0.170141	1
KIF21A	H0YI78|Q7Z4S6|Q7Z4S6-2|Q7Z4S6-3|Q7Z4S6-4|Q7Z4S6-5	7SK - MOCK	-0.0602027	-1.47597	0.170347	1
SNTB2	Q13425	7SK - MOCK	-0.0675954	-1.47591	0.170364	1
RBM34	P42696	7SK - MOCK	0.0766941	1.47584	0.170382	1
NLE1	Q9NVX2	7SK - MOCK	-0.0792986	-1.47407	0.170849	1
HMGN2	P05204	7SK - MOCK	-0.297383	-1.47341	0.171023	1
CKAP5	Q14008|Q14008-2|Q14008-3	7SK - MOCK	0.0827584	1.47239	0.171293	1
ARMC6	B4E1N1|Q6NXE6|Q6NXE6-2	7SK - MOCK	0.0996656	1.47215	0.171356	1
NSRP1	Q9H0G5	7SK - MOCK	-0.137006	-1.47136	0.171566	1
DRG2	P55039	7SK - MOCK	-0.0705046	-1.47011	0.171898	1
WDR11	Q9BZH6	7SK - MOCK	-0.0997238	-1.46999	0.17193	1
ASL	P04424	7SK - MOCK	-0.0655401	-1.46852	0.17232	1
PSMC6	A0A087X2I1|P62333	7SK - MOCK	-0.107603	-1.46842	0.172346	1
HSDL1	Q3SXM5	7SK - MOCK	0.0697948	1.46768	0.172541	1
BLMH	K7ES02|Q13867	7SK - MOCK	-0.156619	-1.46728	0.172648	1
KPNA2	P52292	7SK - MOCK	0.0600189	1.46704	0.172713	1
MLH1	H0Y818|P40692|P40692-3	7SK - MOCK	-0.107115	-1.46698	0.172729	1
RPL7	P18124	7SK - MOCK	0.109801	1.46667	0.172812	1
ZNF207	J3QRS9|O43670|O43670-2|O43670-4|X6R4W8	7SK - MOCK	0.102291	1.4653	0.173178	1
CTBP1	Q13363|Q13363-2	7SK - MOCK	0.0654762	1.46492	0.173279	1
TRIM2	A0A0J9YX34|Q9C040|Q9C040-2	7SK - MOCK	0.0878762	1.46425	0.173458	1
KIAA1468	Q9P260|Q9P260-2	7SK - MOCK	0.0792975	1.46413	0.173491	1
RRP15	Q9Y3B9	7SK - MOCK	-0.0884416	-1.46318	0.173745	1
LBR	Q14739	7SK - MOCK	-0.0602652	-1.46117	0.174284	1
RCN1	Q15293	7SK - MOCK	-0.109179	-1.45816	0.175093	1
GOLGA5	Q8TBA6|Q8TBA6-2	7SK - MOCK	-0.217977	-1.4576	0.175243	1
KARS	Q15046	7SK - MOCK	-0.0702353	-1.4571	0.175379	1
VARS	P26640	7SK - MOCK	-0.0560703	-1.45702	0.175402	1
ENSA	A6NMQ3|O43768|O43768-2|O43768-3|O43768-4|O43768-9|Q5T5H1	7SK - MOCK	0.111023	1.45663	0.175505	1
FGFRL1	Q8N441	7SK - MOCK	-0.107972	-1.45518	0.175897	1
HIST1H2BF|HIST1H2BK|H2BFS|HIST1H2BD|HIST1H2BC|HIST2H2BF|HIST1H2BH|HIST1H2BN	B2R4S9|O60814|P57053|P58876|P62807|Q5QNW6|Q5QNW6-2|Q93079|Q99877|U3KQK0	7SK - MOCK	-0.203831	-1.45461	0.176052	1
USP8	P40818|P40818-2	7SK - MOCK	-0.089626	-1.45382	0.176266	1
DDI2	H0YI90|H0YII4|Q5TDH0|Q5TDH0-2|Q5TDH0-3	7SK - MOCK	-0.10659	-1.45378	0.176278	1
ECHS1	P30084	7SK - MOCK	-0.121756	-1.45199	0.176763	1
MAPRE2	Q15555|Q15555-3|Q15555-4|Q15555-5	7SK - MOCK	0.0728251	1.45076	0.177098	1
NHP2	Q9NX24	7SK - MOCK	0.10882	1.4495	0.177442	1
BCAP31	P51572|P51572-2	7SK - MOCK	-0.0822982	-1.44708	0.178104	1
PPP3CA	E9PK68|E9PPC8|Q08209|Q08209-2|Q08209-3	7SK - MOCK	0.11227	1.44621	0.178341	1
DNAJB6	A0A0J9YX62|O75190|O75190-3	7SK - MOCK	0.0614148	1.44603	0.178391	1
COASY	Q13057|Q13057-2	7SK - MOCK	0.0880414	1.44275	0.17929	1
DPYSL2	Q16555	7SK - MOCK	-0.0636173	-1.43753	0.180731	1
ZMYM1	Q5SVZ6	7SK - MOCK	0.101273	1.43729	0.180797	1
COPZ1	F8VVA7|P61923|P61923-4	7SK - MOCK	0.0779453	1.43663	0.180981	1
RAN	B5MDF5|J3KQE5|P62826	7SK - MOCK	-0.0688476	-1.43571	0.181238	1
DHFR	B4DM58|P00374|P00374-2	7SK - MOCK	-0.0907409	-1.43509	0.181408	1
CHD1L	A0A0A0MRH8|A0A0A0MSH9|Q86WJ1|Q86WJ1-2|Q86WJ1-3|Q86WJ1-4|Q86WJ1-5	7SK - MOCK	0.100186	1.43422	0.181652	1
ACTR3	B4DXW1|P61158	7SK - MOCK	0.0869168	1.4319	0.182297	1
PROX1	Q92786	7SK - MOCK	0.160913	1.43189	0.1823	1
THNSL1	Q8IYQ7	7SK - MOCK	0.0867538	1.43033	0.182736	1
TRAF2	Q12933|Q12933-2|Q12933-3|Q12933-4	7SK - MOCK	0.0645516	1.42935	0.18301	1
BRD1	O95696|O95696-2	7SK - MOCK	0.106339	1.42888	0.183142	1
SURF4	O15260|O15260-2|O15260-3|Q5T8U5	7SK - MOCK	-0.16581	-1.42793	0.183407	1
SLC46A1	Q96NT5|Q96NT5-2	7SK - MOCK	-0.14631	-1.42778	0.183451	1
COPB1	P53618	7SK - MOCK	-0.0675499	-1.42692	0.183692	1
HSPH1	Q92598|Q92598-2|Q92598-3	7SK - MOCK	-0.0623709	-1.42658	0.183787	1
CCDC47	Q96A33|Q96A33-2	7SK - MOCK	0.0754716	1.42597	0.183959	1
CCDC50	Q8IVM0|Q8IVM0-2	7SK - MOCK	0.0747982	1.42496	0.184244	1
MCC	D6REY2|P23508|P23508-2	7SK - MOCK	-0.0770503	-1.42417	0.184466	1
EDC4	Q6P2E9	7SK - MOCK	0.0746154	1.42306	0.184778	1
HIST1H3A|HIST3H3|HIST2H3A	P68431|Q16695|Q71DI3	7SK - MOCK	-0.217715	-1.42244	0.184953	1
ZPR1	H7BZM7|H7C0E5|O75312	7SK - MOCK	0.110953	1.42094	0.185378	1
ATP9A	O75110	7SK - MOCK	0.126843	1.41938	0.185821	1
EIF3I	Q13347	7SK - MOCK	0.0848214	1.4184	0.186098	1
DNAJB12	J3KPS0	7SK - MOCK	-0.0652289	-1.41783	0.186261	1
NUP155	O75694|O75694-2	7SK - MOCK	0.0843553	1.41773	0.186288	1
PTGES2	A6NHH0|Q9H7Z7	7SK - MOCK	-0.0963387	-1.4152	0.187009	1
HSD17B12	Q53GQ0	7SK - MOCK	-0.0637376	-1.41507	0.187048	1
WHSC1	O96028	7SK - MOCK	0.0764096	1.41457	0.187188	1
PEPD	P12955	7SK - MOCK	-0.0675187	-1.41155	0.188054	1
CDCA8	Q53HL2	7SK - MOCK	-0.0737793	-1.41114	0.18817	1
MYO18A	A0A0D9SFK2|Q92614|Q92614-3|Q92614-4	7SK - MOCK	0.0994411	1.41113	0.188173	1
FAM193A	P78312-2|P78312-5|P78312-6	7SK - MOCK	0.0813643	1.41068	0.188303	1
IPO11	F8WDV0|Q9UI26|Q9UI26-2	7SK - MOCK	-0.0676132	-1.40797	0.189083	1
CD63	F8VV56|F8VWK8|F8W022|P08962|P08962-2|P08962-3	7SK - MOCK	-0.201248	-1.40549	0.189797	1
GPKOW	Q92917	7SK - MOCK	0.069961	1.4047	0.190024	1
PPAN-P2RY11|PPAN	A0A0A6YYI3|A0A0B4J1V8|Q9NQ55|Q9NQ55-2|Q9NQ55-3	7SK - MOCK	0.0644929	1.40444	0.190102	1
AGL	P35573	7SK - MOCK	-0.0600457	-1.40339	0.190403	1
SMC3	Q9UQE7	7SK - MOCK	-0.054159	-1.4031	0.190488	1
GOLGA2	A0A0C4DGS5|Q08379	7SK - MOCK	0.0644838	1.40112	0.191064	1
ATRN	O75882	7SK - MOCK	-0.21746	-1.39817	0.191921	1
PMPCA	Q10713	7SK - MOCK	-0.0711853	-1.39516	0.192799	1
TAOK2	Q9UL54-2	7SK - MOCK	0.0621978	1.39454	0.192981	1
HSD17B2	H3BS44|P37059	7SK - MOCK	-0.0748637	-1.39006	0.194298	1
AIP	E9PMH2|O00170	7SK - MOCK	0.0633938	1.38872	0.194694	1
LANCL2	Q9NS86	7SK - MOCK	0.0719653	1.38827	0.194828	1
RFC2	P35250	7SK - MOCK	0.0662905	1.38764	0.195014	1
PIGT	Q969N2|Q969N2-5|Q969N2-6	7SK - MOCK	-0.0610408	-1.38703	0.195193	1
NMT1	P30419	7SK - MOCK	0.0797615	1.3865	0.19535	1
CTPS1	P17812	7SK - MOCK	-0.054399	-1.3858	0.195556	1
HIST1H4A	P62805	7SK - MOCK	-0.172921	-1.38493	0.195816	1
SPECC1L	Q69YQ0|Q69YQ0-2	7SK - MOCK	0.0787222	1.38478	0.195858	1
CRYZ	Q08257	7SK - MOCK	-0.0713131	-1.38408	0.196067	1
CPNE1	B0QZ18|F2Z2V0|Q99829	7SK - MOCK	-0.0594103	-1.38205	0.19667	1
CNPY3	Q9BT09	7SK - MOCK	0.101169	1.38088	0.197018	1
TPP2	P29144	7SK - MOCK	-0.0629929	-1.379	0.197579	1
PQBP1	O60828|O60828-2	7SK - MOCK	-0.0637538	-1.37843	0.19775	1
BOP1	Q14137|Q14137-2	7SK - MOCK	0.0912131	1.37798	0.197885	1
MRTO4	Q9UKD2	7SK - MOCK	-0.0675433	-1.37785	0.197924	1
KLC2	Q9H0B6	7SK - MOCK	-0.0711773	-1.37567	0.198579	1
UBE2J1	Q9Y385	7SK - MOCK	-0.091241	-1.37371	0.199166	1
PEBP1	P30086	7SK - MOCK	0.116149	1.37095	0.2	1
PGM2	Q96G03	7SK - MOCK	-0.0801236	-1.3707	0.200073	1
CTNNBL1	A0A087WUB9|Q8WYA6	7SK - MOCK	-0.0724749	-1.37014	0.200244	1
MAGT1	A0A087WU53|Q9H0U3	7SK - MOCK	-0.0709874	-1.36969	0.200378	1
CAPN2	P17655	7SK - MOCK	-0.106217	-1.36845	0.200754	1
ENO1	P06733	7SK - MOCK	-0.0860602	-1.36635	0.20139	1
EMC7	H0YDT8|Q9NPA0	7SK - MOCK	-0.0786128	-1.3634	0.202288	1
WFS1	O76024	7SK - MOCK	-0.0562272	-1.36305	0.202394	1
CUL3	Q13618|Q13618-2	7SK - MOCK	-0.0687666	-1.36222	0.202649	1
VAMP3	Q15836	7SK - MOCK	-0.110169	-1.36051	0.203172	1
U2SURP	O15042|O15042-2	7SK - MOCK	-0.275349	-1.36002	0.20332	1
FADS2	O95864	7SK - MOCK	-0.0741764	-1.35994	0.203346	1
CALD1	E7EX44|Q05682-3	7SK - MOCK	-0.0732138	-1.35944	0.2035	1
LRRC47	Q8N1G4	7SK - MOCK	0.0810389	1.35892	0.203657	1
SLC25A22	A0A0D9SEI9|A0A0D9SFE1|E9PJH7|E9PS95|K4DIA8|Q9H936	7SK - MOCK	-0.0892251	-1.35832	0.203841	1
SRSF6	Q13247|Q13247-3	7SK - MOCK	-0.217501	-1.35423	0.205099	1
ATP2A2	P16615	7SK - MOCK	-0.0657758	-1.35409	0.205145	1
HELLS	A0A0B4J1V9|Q9NRZ9|Q9NRZ9-2|Q9NRZ9-3	7SK - MOCK	-0.0566139	-1.35385	0.205219	1
TMEM165	Q9HC07	7SK - MOCK	-0.0739005	-1.35341	0.205355	1
CAPZB	B1AK87|B1AK88|P47756|P47756-2	7SK - MOCK	-0.0551725	-1.3532	0.205419	1
PAK2	Q13177	7SK - MOCK	-0.0576238	-1.34961	0.20653	1
LRRFIP2	Q9Y608|Q9Y608-2|Q9Y608-4|Q9Y608-5	7SK - MOCK	-0.126751	-1.348	0.207028	1
ZMYM3	A6NHB5|A6NHN7|Q14202	7SK - MOCK	0.137404	1.34607	0.20763	1
ANKFY1	Q9P2R3|Q9P2R3-2|Q9P2R3-4	7SK - MOCK	-0.0653012	-1.34565	0.20776	1
POLR1A	B9ZVN9|O95602	7SK - MOCK	0.0803395	1.34558	0.207783	1
SCLY	A0A0A0MQU4|H7C277|H7C3V9|Q96I15|Q96I15-2	7SK - MOCK	0.194122	1.34471	0.208055	1
SDAD1	Q9NVU7	7SK - MOCK	0.0650819	1.34162	0.20902	1
VKORC1L1	Q8N0U8	7SK - MOCK	-0.142847	-1.33943	0.209709	1
MYBBP1A	Q9BQG0|Q9BQG0-2	7SK - MOCK	0.0624824	1.3394	0.209717	1
B3GALNT1	O75752	7SK - MOCK	-0.161986	-1.33936	0.209729	1
THUMPD1	Q9NXG2	7SK - MOCK	0.0600172	1.33898	0.209847	1
DLGAP5	Q15398|Q15398-3	7SK - MOCK	0.0696829	1.33862	0.209961	1
MPHOSPH8	Q99549|Q99549-2	7SK - MOCK	0.117255	1.33789	0.210192	1
TACC1	O75410|O75410-2|O75410-7	7SK - MOCK	-0.076228	-1.33787	0.210197	1
ACOT8	O14734	7SK - MOCK	0.0761554	1.3375	0.210315	1
CYB5R3	P00387|P00387-2|P00387-3	7SK - MOCK	-0.0521235	-1.33674	0.210555	1
H6PD	O95479|R4GMU1	7SK - MOCK	-0.0913087	-1.33476	0.211177	1
PCID2	Q5JVF3|Q5JVF3-2|Q5JVF3-3|Q5JVF3-4	7SK - MOCK	-0.0490586	-1.33081	0.212431	1
UHRF1BP1L	A0JNW5	7SK - MOCK	0.067219	1.32996	0.212699	1
MSH6	P52701	7SK - MOCK	-0.0596837	-1.32903	0.212996	1
HAUS3	Q68CZ6|Q68CZ6-2	7SK - MOCK	0.0612258	1.32824	0.213249	1
IDH2	P48735	7SK - MOCK	-0.0671817	-1.32782	0.213382	1
CDC42BPB	Q9Y5S2	7SK - MOCK	-0.0563736	-1.32759	0.213455	1
UBE3A	A0A0D9SG77|Q05086|Q05086-2|Q05086-3	7SK - MOCK	-0.063196	-1.32624	0.213886	1
CPNE3	O75131	7SK - MOCK	0.0678426	1.32435	0.214491	1
VPS33B	F5H008|Q9H267|Q9H267-2	7SK - MOCK	-0.0731781	-1.32368	0.214706	1
TTC4	O95801	7SK - MOCK	0.0625273	1.32236	0.215128	1
GPD2	P43304	7SK - MOCK	-0.0573555	-1.31828	0.216442	1
WARS	P23381|P23381-2	7SK - MOCK	-0.0664378	-1.31805	0.216513	1
RRP9	O43818	7SK - MOCK	-0.0718538	-1.31757	0.21667	1
DDX52	Q9Y2R4	7SK - MOCK	0.068614	1.31723	0.216777	1
SON	P18583|P18583-5|P18583-6|P18583-7|P18583-9	7SK - MOCK	-0.0753143	-1.3169	0.216886	1
GARS	P41250	7SK - MOCK	-0.0717822	-1.31603	0.217168	1
ACVR2A	P27037|P27037-2	7SK - MOCK	0.125003	1.31511	0.217466	1
CAMK2D	D6R938|E9PBG7|E9PF82|Q13557|Q13557-10|Q13557-11|Q13557-6|Q13557-8	7SK - MOCK	-0.050124	-1.31186	0.21852	1
SUCLA2	Q9P2R7|Q9P2R7-2	7SK - MOCK	-0.0697655	-1.31182	0.218531	1
EIF5B	A0A087WUT6|O60841	7SK - MOCK	-0.275294	-1.31144	0.218657	1
GAK	O14976	7SK - MOCK	0.064925	1.3111	0.218766	1
ACVR1B	P36896|P36896-2|P36896-3|P36896-4|P36896-5	7SK - MOCK	-0.132227	-1.31081	0.218861	1
ARL2	P36404	7SK - MOCK	0.116113	1.3106	0.218929	1
CCT7	Q99832	7SK - MOCK	-0.0565358	-1.30961	0.21925	1
PLCB3	Q01970|Q01970-2	7SK - MOCK	0.053555	1.30712	0.220066	1
ORC3	Q9UBD5|Q9UBD5-2	7SK - MOCK	-0.0824546	-1.30589	0.220468	1
RPL12	P30050	7SK - MOCK	0.12152	1.30546	0.220607	1
ARHGEF18	Q6ZSZ5	7SK - MOCK	0.0687398	1.30241	0.22161	1
TRIM26	Q12899	7SK - MOCK	0.0808896	1.30146	0.221923	1
WDR6	A0A087X295|E9PDU5|Q9NNW5	7SK - MOCK	0.124185	1.30056	0.22222	1
UBFD1	H3BRL3|H3BUM8|O14562	7SK - MOCK	0.0623879	1.30007	0.222379	1
BUB1B	O60566|O60566-3	7SK - MOCK	-0.0999999	-1.29884	0.222787	1
MIA2	Q96PC5-2	7SK - MOCK	0.0995952	1.29853	0.222887	1
TOR1AIP2	Q8NFQ8	7SK - MOCK	-0.0557037	-1.29487	0.224101	1
GET4	Q7L5D6	7SK - MOCK	-0.113781	-1.29463	0.224179	1
SNX9	A0A087WYU1|Q9Y5X1	7SK - MOCK	0.0897766	1.29446	0.224236	1
RNH1	P13489	7SK - MOCK	0.0681059	1.29396	0.224404	1
SCARB2	Q14108	7SK - MOCK	-0.300375	-1.29374	0.224475	1
GZF1	Q9H116	7SK - MOCK	0.0840727	1.29362	0.224514	1
PSME1	Q06323|Q06323-2|Q06323-3	7SK - MOCK	0.0964468	1.29358	0.22453	1
CYB5A	P00167|P00167-2|P00167-3	7SK - MOCK	0.0799024	1.29318	0.224662	1
GNPTAB	Q3T906	7SK - MOCK	-0.167688	-1.29249	0.224892	1
EIF2B5	E9PC74|Q13144	7SK - MOCK	-0.0695821	-1.29153	0.225211	1
ALDH7A1	P49419|P49419-2	7SK - MOCK	-0.0903608	-1.2886	0.226188	1
NDRG1	Q92597	7SK - MOCK	-0.0957801	-1.28667	0.226835	1
SRRT	Q9BXP5|Q9BXP5-2|Q9BXP5-3|Q9BXP5-4	7SK - MOCK	-0.121751	-1.28617	0.227003	1
EDC3	Q96F86	7SK - MOCK	-0.1035	-1.28609	0.227029	1
GPS1	C9JFE4|Q13098|Q13098-5|Q13098-7	7SK - MOCK	-0.0872563	-1.28394	0.227754	1
MAU2	Q9Y6X3	7SK - MOCK	0.143546	1.28295	0.228086	1
UQCC1	B1AKV2|B1AKV3|B1AKV6|Q9NVA1|Q9NVA1-2	7SK - MOCK	0.093769	1.28274	0.228158	1
B3GALT6	Q96L58	7SK - MOCK	0.117992	1.2824	0.22827	1
POP4	K7ERD7|O95707	7SK - MOCK	0.0931373	1.28037	0.228957	1
ACAA1	C9JDE9|P09110	7SK - MOCK	-0.0772215	-1.28014	0.229033	1
DNAJC2	Q99543	7SK - MOCK	0.0841187	1.28005	0.229066	1
NPLOC4	Q8TAT6|Q8TAT6-2	7SK - MOCK	-0.0588739	-1.27926	0.229331	1
SGPL1	O95470	7SK - MOCK	0.0584722	1.2788	0.229489	1
PIBF1	A0A087WUI6|Q8WXW3	7SK - MOCK	-0.126144	-1.27834	0.229643	1
RBMX2	Q9Y388	7SK - MOCK	-0.15285	-1.27814	0.229711	1
HGS	O14964	7SK - MOCK	-0.0952996	-1.27124	0.232057	1
ZCCHC4	Q9H5U6|Q9H5U6-3	7SK - MOCK	0.0705619	1.26438	0.234412	1
SBNO1	A3KN83|A3KN83-2|A3KN83-3|A3KN83-4	7SK - MOCK	0.0929064	1.26363	0.234669	1
UBE2O	Q9C0C9	7SK - MOCK	-0.066133	-1.26191	0.235261	1
NSFL1C	Q9UNZ2|Q9UNZ2-4|Q9UNZ2-5	7SK - MOCK	-0.0550863	-1.26027	0.235831	1
RPS15A	I3L3P7|P62244	7SK - MOCK	0.0619752	1.25487	0.237705	1
C11orf31|SELH	A0A087WYP2|H0YE28|Q8IZQ5	7SK - MOCK	0.06038	1.25401	0.238003	1
TSPYL1	Q9H0U9	7SK - MOCK	0.126228	1.25316	0.2383	1
SEMA4C	Q9C0C4	7SK - MOCK	-0.10304	-1.2511	0.239021	1
ACSS3	A0A0B4J1R2|Q9H6R3	7SK - MOCK	-0.0651484	-1.25091	0.239088	1
PICALM	Q13492|Q13492-2|Q13492-3|Q13492-5	7SK - MOCK	-0.052632	-1.25075	0.239143	1
ACACA	Q13085|Q13085-4	7SK - MOCK	0.0473935	1.24924	0.239674	1
RPL4	P36578	7SK - MOCK	0.246028	1.24749	0.240287	1
PAPSS2	O95340|O95340-2	7SK - MOCK	-0.0693773	-1.24748	0.240292	1
LAS1L	Q9Y4W2|Q9Y4W2-2	7SK - MOCK	-0.0617681	-1.24741	0.240316	1
RPL10A	P62906	7SK - MOCK	0.0771353	1.2434	0.24173	1
VAPA	Q9P0L0|Q9P0L0-2	7SK - MOCK	-0.0458274	-1.24301	0.241864	1
SPTLC1	O15269	7SK - MOCK	-0.100948	-1.24224	0.242136	1
ZBTB11	O95625	7SK - MOCK	0.0854826	1.24148	0.242407	1
SNX2	O60749|O60749-2	7SK - MOCK	-0.0640187	-1.23987	0.242979	1
PRMT1	E9PKG1|H7C2I1|Q99873|Q99873-2|Q99873-3|Q99873-4	7SK - MOCK	-0.0641249	-1.23965	0.243054	1
TOLLIP	Q9H0E2	7SK - MOCK	-0.122879	-1.23919	0.243219	1
hCG_2039566|A0A0U1RRH7|HIST1H2AB|HIST1H2AG|HIST1H2AD|HIST2H2AA3|HIST3H2A|HIST1H2AC|HIST1H2AH|HIST1H2AJ	A0A0U1RR32|A0A0U1RRH7|P04908|P0C0S8|P20671|Q6FI13|Q7L7L0|Q93077|Q96KK5|Q99878	7SK - MOCK	-0.222796	-1.23904	0.243271	1
PPFIA1	Q13136	7SK - MOCK	-0.0544204	-1.23678	0.244075	1
NGDN	H0YJ17|Q8NEJ9|Q8NEJ9-2	7SK - MOCK	0.0913909	1.23533	0.244591	1
WDR3	Q9UNX4	7SK - MOCK	-0.0826755	-1.23386	0.245116	1
H2AFY	O75367|O75367-3	7SK - MOCK	-0.088674	-1.23273	0.24552	1
SEC23B	Q15437	7SK - MOCK	-0.0662391	-1.23237	0.245648	1
FBXO22	Q8NEZ5	7SK - MOCK	-0.0722824	-1.23008	0.246469	1
ALDH5A1	P51649|P51649-2	7SK - MOCK	-0.0807294	-1.22988	0.24654	1
CCDC25	Q86WR0	7SK - MOCK	0.0533711	1.22917	0.246795	1
LAP3	P28838|P28838-2	7SK - MOCK	-0.0637748	-1.22898	0.246865	1
PCCB	C9JQS9|E7ETT1|E7ETT4|E7EUY3|E7EX59|E9PEC3|P05166|P05166-2	7SK - MOCK	0.0795525	1.22854	0.247023	1
ATP5O	P48047	7SK - MOCK	-0.0806637	-1.22766	0.247337	1
ERC1	G8JLD3|Q8IUD2|Q8IUD2-2|Q8IUD2-3|X6RLX0	7SK - MOCK	0.0758528	1.22676	0.247662	1
FTSJ1	Q9UET6|Q9UET6-2	7SK - MOCK	0.0790748	1.22648	0.247765	1
TIMM44	O43615	7SK - MOCK	0.0602264	1.22639	0.247796	1
CPSF3	G5E9W3|Q9UKF6	7SK - MOCK	-0.114422	-1.22625	0.247845	1
COPS6	E7EM64|Q7L5N1	7SK - MOCK	0.0753018	1.22586	0.247985	1
DHX16	O60231	7SK - MOCK	-0.0648181	-1.22571	0.248042	1
STARD10	A0A087WXR2|F5H1Z6|F5H8H3|Q9Y365	7SK - MOCK	-0.0675688	-1.22565	0.248062	1
GIPC1	O14908	7SK - MOCK	-0.0587102	-1.22369	0.24877	1
STIM1	G0XQ39|Q13586	7SK - MOCK	-0.103353	-1.22324	0.248934	1
ARAF	P10398|Q96II5	7SK - MOCK	0.0839169	1.22291	0.249051	1
ARHGDIA	J3KTF8|J3QQX2|P52565	7SK - MOCK	-0.0734981	-1.22139	0.249602	1
SQSTM1	Q13501	7SK - MOCK	-0.0764562	-1.22071	0.249848	1
IRF2BP1	Q8IU81	7SK - MOCK	-0.086775	-1.21973	0.250204	1
PPP1CA	E9PMD7|P62136|P62136-2	7SK - MOCK	-0.0745867	-1.2197	0.250215	1
RBM41	Q96IZ5|Q96IZ5-2	7SK - MOCK	-0.0744501	-1.21881	0.25054	1
RFC3	P40938	7SK - MOCK	-0.0448871	-1.21817	0.250772	1
PSMD13	J3KNQ3|Q9UNM6|Q9UNM6-2	7SK - MOCK	0.0647619	1.21773	0.250932	1
HIBCH	A0A087WXI1|Q6NVY1|Q6NVY1-2	7SK - MOCK	0.0751404	1.21741	0.251049	1
NUDC	Q9Y266	7SK - MOCK	-0.0548409	-1.21736	0.251066	1
CCDC69	A6NI79|H0YBY5	7SK - MOCK	-0.0956751	-1.21362	0.252432	1
PBXIP1	Q96AQ6|Q96AQ6-2	7SK - MOCK	0.0518914	1.21321	0.252583	1
PITPNB	A0A0A0MSW4|P48739|P48739-2|P48739-3	7SK - MOCK	-0.0473622	-1.21274	0.252753	1
SIGMAR1	Q99720|Q99720-3|Q99720-4	7SK - MOCK	-0.117139	-1.21153	0.253197	1
P4HA2	O15460|O15460-2	7SK - MOCK	-0.0738523	-1.20848	0.254315	1
TOX4	O94842|O94842-2|O94842-3	7SK - MOCK	-0.150365	-1.2071	0.254824	1
PTPN6	P29350|P29350-3|P29350-4	7SK - MOCK	0.0962673	1.20634	0.255107	1
RDH14	Q9HBH5	7SK - MOCK	0.102081	1.20569	0.255347	1
SKA3	Q8IX90|Q8IX90-3	7SK - MOCK	0.0827579	1.20521	0.255524	1
PRR11	Q96HE9	7SK - MOCK	0.0817964	1.20202	0.256704	1
PRPSAP2	E7EPA1|O60256|O60256-3	7SK - MOCK	-0.0849976	-1.20176	0.2568	1
EEF1A1|EEF1A1P5	P68104|Q5VTE0	7SK - MOCK	-0.101393	-1.19691	0.258602	1
CES1	P23141|P23141-2|P23141-3	7SK - MOCK	-0.0879753	-1.19345	0.259896	1
GTF3C2	A0A087WZD8|Q8WUA4|Q8WUA4-2	7SK - MOCK	0.0586737	1.19252	0.260242	1
TTC13	Q8NBP0	7SK - MOCK	-0.0634072	-1.19057	0.260974	1
NOM1	Q5C9Z4	7SK - MOCK	0.0578318	1.19035	0.261059	1
PBRM1	E7EVG2|Q86U86|Q86U86-2|Q86U86-3|Q86U86-4|Q86U86-5|Q86U86-7|Q86U86-8|Q86U86-9	7SK - MOCK	-0.0616277	-1.18931	0.261449	1
TUBB6	Q9BUF5	7SK - MOCK	-0.0919939	-1.18604	0.262679	1
TOR1AIP1	A0A0A0MSK5|Q5JTV8	7SK - MOCK	-0.0593021	-1.18538	0.262932	1
CTPS2	Q9NRF8	7SK - MOCK	-0.0485399	-1.18463	0.263215	1
ADAM10	O14672	7SK - MOCK	-0.0770144	-1.18339	0.263684	1
RSRC1	Q96IZ7|Q96IZ7-2	7SK - MOCK	-0.164063	-1.1832	0.263753	1
IQGAP3	F2Z2E2|Q86VI3	7SK - MOCK	0.0794707	1.18304	0.263817	1
XXYLT1	Q8NBI6	7SK - MOCK	-0.0958247	-1.18209	0.264177	1
DNAJA1	P31689	7SK - MOCK	-0.0506705	-1.18151	0.264397	1
RTCB	Q9Y3I0	7SK - MOCK	0.057848	1.18128	0.264484	1
ECHDC1	H0Y5L2|Q9NTX5|Q9NTX5-2|Q9NTX5-3|Q9NTX5-6	7SK - MOCK	-0.0770984	-1.18112	0.264545	1
NDUFS3	O75489	7SK - MOCK	0.107556	1.17868	0.265472	1
PDLIM5	Q96HC4	7SK - MOCK	0.0664138	1.17249	0.267835	1
RABGGTA	Q92696	7SK - MOCK	-0.0639144	-1.17119	0.268334	1
ALDOA	J3KPS3|P04075	7SK - MOCK	-0.113853	-1.1711	0.26837	1
C9orf64	Q5T6V5	7SK - MOCK	-0.0680231	-1.16827	0.269458	1
FECH	K7ELX4|P22830|P22830-2	7SK - MOCK	0.0597584	1.16741	0.269789	1
PPP2R4	A6PVN5|Q15257-2	7SK - MOCK	0.0808336	1.16669	0.270068	1
MFF	A0A0A0MS29|Q9GZY8|Q9GZY8-2|Q9GZY8-3|Q9GZY8-4|Q9GZY8-5	7SK - MOCK	-0.0897426	-1.16662	0.270096	1
SDC4	P31431	7SK - MOCK	0.433016	1.16553	0.270514	1
KCTD9	Q7L273	7SK - MOCK	0.150687	1.16311	0.271453	1
DPM1	H0Y368|O60762|Q5QPK2	7SK - MOCK	0.0600359	1.1626	0.271651	1
PLAA	Q9Y263	7SK - MOCK	-0.0598155	-1.16208	0.271851	1
EXOC8	Q8IYI6	7SK - MOCK	-0.0579098	-1.16167	0.272011	1
CWF19L1	Q69YN2	7SK - MOCK	0.0742016	1.15833	0.273308	1
PAWR	Q96IZ0	7SK - MOCK	0.0831519	1.15821	0.273355	1
BAZ2A	F8VU39|J3KPG5|Q9UIF9|Q9UIF9-2|Q9UIF9-3	7SK - MOCK	0.0644747	1.15722	0.273743	1
NDUFB5	H0Y886|O43674	7SK - MOCK	-0.141443	-1.15631	0.274097	1
EHBP1	Q8NDI1-2|Q8NDI1-3	7SK - MOCK	-0.0479234	-1.15562	0.274366	1
PPP4R1	Q8TF05|Q8TF05-2	7SK - MOCK	-0.0766708	-1.15558	0.274383	1
DBNL	B4DDD6|Q9UJU6|Q9UJU6-2	7SK - MOCK	0.0655297	1.15542	0.274446	1
SQRDL	Q9Y6N5	7SK - MOCK	-0.0571883	-1.15326	0.275292	1
MANF	A8K878|P55145	7SK - MOCK	0.0502259	1.15032	0.276445	1
OPA1	O60313-2	7SK - MOCK	-0.0456301	-1.14907	0.276937	1
TRIP11	Q15643	7SK - MOCK	-0.133141	-1.14725	0.277655	1
SPATA5	Q8NB90	7SK - MOCK	0.0620041	1.14663	0.277899	1
PROSC	E5RG77|O94903	7SK - MOCK	-0.102429	-1.14603	0.278134	1
DNAH5	Q8TE73	7SK - MOCK	-0.0727846	-1.14573	0.278253	1
CRNKL1	Q5JY65|Q9BZJ0|Q9BZJ0-2|Q9BZJ0-3	7SK - MOCK	0.0594469	1.1445	0.27874	1
HDGF	P51858	7SK - MOCK	-0.0777126	-1.1443	0.278818	1
NPTN	Q9Y639|Q9Y639-1	7SK - MOCK	-0.195927	-1.1441	0.278897	1
SARAF	Q96BY9	7SK - MOCK	-0.0843652	-1.14376	0.279031	1
RHOT2	H3BST5|I3L2C6|Q8IXI1	7SK - MOCK	-0.0771981	-1.14315	0.279272	1
PPIL1	Q9Y3C6	7SK - MOCK	-0.0888097	-1.14095	0.280148	1
XPNPEP1	Q5T6H7|Q9NQW7|Q9NQW7-2|Q9NQW7-3|Q9NQW7-4	7SK - MOCK	-0.0603927	-1.13934	0.280787	1
IPO4	H0YN14|Q8TEX9|Q8TEX9-2	7SK - MOCK	-0.0642701	-1.13856	0.281099	1
MON2	Q7Z3U7|Q7Z3U7-2|Q7Z3U7-5|Q7Z3U7-6	7SK - MOCK	0.0820987	1.13608	0.282086	1
MOB2	A0A087WVS8|Q70IA6|Q70IA6-2|Q70IA6-3	7SK - MOCK	-0.0547249	-1.1359	0.282159	1
NUP133	Q8WUM0	7SK - MOCK	0.0537892	1.13528	0.282404	1
SGO1	F8WB17|Q5FBB7|Q5FBB7-2|Q5FBB7-3|Q5FBB7-4|Q5FBB7-5|Q5FBB7-6|Q5FBB7-7	7SK - MOCK	0.0668582	1.13405	0.282899	1
MCCC2	Q9HCC0	7SK - MOCK	-0.0544346	-1.13157	0.283892	1
NUP85	Q9BW27|Q9BW27-3	7SK - MOCK	0.0569938	1.13113	0.284068	1
FRAS1	Q86XX4-2	7SK - MOCK	-0.0557522	-1.13017	0.284456	1
TYMS	P04818|P04818-2	7SK - MOCK	0.107922	1.13007	0.284496	1
SRSF10	O75494|O75494-2	7SK - MOCK	-0.150601	-1.1299	0.284562	1
PAK1IP1	Q9NWT1	7SK - MOCK	-0.0565698	-1.1295	0.284724	1
SLC26A6	G3XAC1|Q9BXS9|Q9BXS9-3|Q9BXS9-7	7SK - MOCK	-0.139201	-1.12882	0.284999	1
C1orf131	Q5TBH9|Q8NDD1|Q8NDD1-2|Q8NDD1-3	7SK - MOCK	0.0601782	1.12791	0.285366	1
PSME4	Q14997	7SK - MOCK	-0.0783632	-1.12653	0.285921	1
C3	P01024	7SK - MOCK	-0.0624403	-1.12617	0.286067	1
TJP1	G3V1L9|Q07157	7SK - MOCK	-0.0554517	-1.12587	0.286188	1
CARM1	Q86X55|Q86X55-1	7SK - MOCK	0.05825	1.12491	0.286576	1
PHYH2|HACL1	B3KPX4|Q9UJ83|Q9UJ83-2|Q9UJ83-3	7SK - MOCK	-0.0896333	-1.12232	0.287625	1
SERPINB9	P50453	7SK - MOCK	0.122543	1.12229	0.287636	1
RPLP2	P05387	7SK - MOCK	0.0982622	1.12201	0.287749	1
MYADM	C9J5M0|C9JC07|C9JJV6|C9JZL8|Q96S97	7SK - MOCK	0.112961	1.12011	0.288522	1
DIDO1	Q9BTC0	7SK - MOCK	0.062195	1.11953	0.288755	1
PCSK6	A0A087WY68|A0A087WZR0|H0Y3Q0|H7BXT3|P29122|P29122-2|P29122-4|P29122-5|P29122-6|P29122-7|P29122-8	7SK - MOCK	-0.114609	-1.11858	0.289144	1
SUZ12	J3QQW9|Q15022	7SK - MOCK	-0.0519759	-1.11783	0.289448	1
STXBP4	E7EPP7|Q6ZWJ1	7SK - MOCK	0.0802973	1.11544	0.290424	1
SSH3	A0A087WWG1|C9JUG3|Q8TE77|Q8TE77-2|Q8TE77-4	7SK - MOCK	0.0853526	1.11489	0.290649	1
FNBP4	Q8N3X1|Q8N3X1-2	7SK - MOCK	0.0799167	1.114	0.291012	1
PPP6C	O00743|O00743-2|O00743-3	7SK - MOCK	-0.061309	-1.11186	0.29189	1
ANXA3	P12429	7SK - MOCK	-0.0716636	-1.11063	0.292394	1
DNMT3A	A0A0C4DG02|F8WE91|Q9Y6K1|Q9Y6K1-2	7SK - MOCK	-0.0851227	-1.10999	0.292658	1
CENPF	P49454	7SK - MOCK	0.0460592	1.10757	0.293654	1
SLC6A11	P48066	7SK - MOCK	-0.159413	-1.10637	0.294148	1
KIFC1	Q9BW19	7SK - MOCK	0.0561183	1.10609	0.294262	1
SSBP1	A0A0G2JLD8|E7EUY5|Q04837	7SK - MOCK	-0.066485	-1.10516	0.294649	1
PLK1	P53350	7SK - MOCK	0.0415396	1.10494	0.29474	1
AMACR	D6RB81|Q9UHK6|Q9UHK6-5	7SK - MOCK	-0.121021	-1.10465	0.294859	1
RPUSD2	Q8IZ73|Q8IZ73-2	7SK - MOCK	-0.144659	-1.10349	0.295337	1
GRPEL1	Q9HAV7	7SK - MOCK	0.0742468	1.10301	0.295537	1
MARK2	E9PC69|Q7KZI7|Q7KZI7-11|Q7KZI7-12|Q7KZI7-14|Q7KZI7-3|Q7KZI7-6|Q7KZI7-8	7SK - MOCK	0.0423543	1.10273	0.295655	1
ORC2	Q13416	7SK - MOCK	-0.0582769	-1.10015	0.296725	1
PDIA6	Q15084|Q15084-2|Q15084-3|Q15084-4|Q15084-5	7SK - MOCK	-0.11605	-1.09876	0.297301	1
LONP1	K7EKE6|P36776|P36776-2	7SK - MOCK	-0.040855	-1.0973	0.297909	1
TOR1A	O14656	7SK - MOCK	0.0824457	1.09717	0.297964	1
RAB27A	P51159	7SK - MOCK	-0.0626854	-1.09564	0.298603	1
GCN1	Q92616	7SK - MOCK	0.0451575	1.09451	0.299073	1
SMARCAD1	Q9H4L7|Q9H4L7-2	7SK - MOCK	-0.0467899	-1.09382	0.299363	1
MSTO1	Q9BUK6|Q9BUK6-2|Q9BUK6-3|Q9BUK6-5|Q9BUK6-7	7SK - MOCK	-0.11453	-1.09241	0.299953	1
DCD	P81605|P81605-2	7SK - MOCK	-0.337554	-1.08988	0.301014	1
GALNT1	Q10472	7SK - MOCK	-0.0662242	-1.08908	0.301349	1
VPS72	Q15906|Q15906-2	7SK - MOCK	0.0978262	1.08873	0.301495	1
BSG	P35613|P35613-2|P35613-3	7SK - MOCK	-0.49804	-1.08852	0.301585	1
MAGED2	Q5H907|Q5H909|Q9UNF1|Q9UNF1-2	7SK - MOCK	-0.0468374	-1.0873	0.3021	1
FAM50A	Q14320	7SK - MOCK	0.067585	1.0856	0.302814	1
RNF128	Q8TEB7	7SK - MOCK	0.113281	1.08531	0.302937	1
GAA	P10253	7SK - MOCK	-0.0859289	-1.08415	0.303429	1
COPE	M0QXB4|O14579|O14579-3	7SK - MOCK	0.0570531	1.08324	0.303811	1
RINT1	Q6NUQ1	7SK - MOCK	-0.0474136	-1.08274	0.304022	1
SRPRA	P08240	7SK - MOCK	0.0606188	1.0825	0.304126	1
NAMPT	P43490	7SK - MOCK	-0.0653236	-1.08068	0.304898	1
ITFG1	H3BUJ1|Q8TB96	7SK - MOCK	-0.159784	-1.08028	0.305067	1
PDXDC1	H3BND4|Q6P996|Q6P996-3|Q6P996-4|Q6P996-5	7SK - MOCK	-0.0395838	-1.07953	0.305383	1
XPO7	E7ESC6|Q9UIA9	7SK - MOCK	0.0629518	1.07877	0.30571	1
NOP16	Q9Y3C1	7SK - MOCK	0.0703759	1.07803	0.306024	1
MKI67	A0A087WV66|P46013	7SK - MOCK	0.0473587	1.07781	0.306115	1
E7EVH7|KLC1	E7EVH7|F8W6L3|G3V2E7|G3V3H3|G3V5R9|G5E9S8|Q07866|Q07866-10|Q07866-2|Q07866-3|Q07866-4|Q07866-5|Q07866-6|Q07866-7|Q07866-8|Q07866-9	7SK - MOCK	0.0496124	1.07739	0.306294	1
CAT	P04040	7SK - MOCK	-0.0769454	-1.0756	0.307056	1
UGGT1	Q9NYU2|Q9NYU2-2	7SK - MOCK	-0.0399436	-1.07502	0.307305	1
NAA40	F5H2C9|Q86UY6|Q86UY6-3	7SK - MOCK	0.157883	1.07493	0.307343	1
SRSF4	Q08170	7SK - MOCK	0.23591	1.07291	0.308206	1
DNAJC13	O75165	7SK - MOCK	-0.0600265	-1.07258	0.308346	1
ARID1A	O14497|O14497-2|O14497-3	7SK - MOCK	-0.201248	-1.07247	0.308396	1
KIFC3	B7Z896|F5H3M2|Q9BVG8|Q9BVG8-2|Q9BVG8-5|Q9BVG8-6	7SK - MOCK	0.0517822	1.07223	0.308497	1
USE1	G8JLK1|Q9NZ43	7SK - MOCK	-0.0796938	-1.07185	0.308659	1
CHKA	P35790	7SK - MOCK	0.0497779	1.06889	0.309928	1
ARHGEF40	Q8TER5|Q8TER5-3|Q8TER5-4	7SK - MOCK	0.0630566	1.0684	0.310139	1
HSPA8	P11142	7SK - MOCK	-0.08063	-1.06741	0.310566	1
NUB1	H3BM14|H3BM74|Q9Y5A7|Q9Y5A7-2	7SK - MOCK	0.0892281	1.06721	0.310651	1
PRKAR2A	P13861	7SK - MOCK	0.0560821	1.0668	0.310828	1
PIK3R2	O00459	7SK - MOCK	-0.177741	-1.06503	0.311589	1
NUP214	P35658|P35658-2|P35658-3|P35658-4|P35658-5	7SK - MOCK	0.0482742	1.06449	0.311823	1
SH3GL1	Q99961	7SK - MOCK	0.0647436	1.0642	0.31195	1
PAN3	A0A0C4DFZ9|Q58A45|Q58A45-2|Q58A45-3	7SK - MOCK	0.162102	1.06292	0.3125	1
ALDH1A1	P00352	7SK - MOCK	-0.054347	-1.06213	0.312844	1
DIAPH1	A0A0G2JH68|A0A140T8Z0|O60610|O60610-2|O60610-3	7SK - MOCK	-0.0418364	-1.0617	0.31303	1
NUF2	Q9BZD4	7SK - MOCK	0.0410634	1.05847	0.31443	1
SEC11A	H0YNG3|P67812|P67812-3|P67812-4	7SK - MOCK	-0.078822	-1.05822	0.314535	1
RNF40	H3BP71|O75150|O75150-4	7SK - MOCK	0.0443655	1.05327	0.316693	1
PPP4C	H3BTA2|P60510	7SK - MOCK	-0.0612703	-1.05276	0.316917	1
AS3MT	Q9HBK9	7SK - MOCK	-0.055194	-1.0523	0.317118	1
HMBS	F5GY90|F5H0P4|F5H345|P08397|P08397-2|P08397-3|P08397-4	7SK - MOCK	0.0571853	1.05218	0.317168	1
PAPOLA	G3XAH6|P51003	7SK - MOCK	-0.068482	-1.05091	0.317725	1
SUCLG2	Q96I99	7SK - MOCK	0.0744407	1.04991	0.318164	1
SRP68	Q9UHB9	7SK - MOCK	0.0501996	1.04817	0.318926	1
RFC1	P35251|P35251-2	7SK - MOCK	0.0526521	1.04755	0.319198	1
GNA12	Q03113	7SK - MOCK	-0.0605894	-1.04654	0.319642	1
GOLPH3	Q9H4A6	7SK - MOCK	-0.0759793	-1.0465	0.319657	1
NHSL1	Q5SYE7|Q5SYE7-2	7SK - MOCK	0.0514656	1.04617	0.319806	1
GRIPAP1	Q4V328	7SK - MOCK	-0.0588864	-1.04569	0.320015	1
LAMP1	P11279	7SK - MOCK	0.298119	1.04557	0.320068	1
NCKAP1	Q9Y2A7|Q9Y2A7-2	7SK - MOCK	-0.0433301	-1.04378	0.320856	1
QRSL1	Q9H0R6	7SK - MOCK	0.0723542	1.04318	0.32112	1
MAN2B1	O00754	7SK - MOCK	0.0887462	1.04269	0.321336	1
AFP	J3KMX3|P02771	7SK - MOCK	-0.0699335	-1.04172	0.321767	1
ATXN10	Q9UBB4	7SK - MOCK	0.0443088	1.03334	0.325485	1
DDHD2	O94830	7SK - MOCK	-0.0911211	-1.03253	0.325847	1
DIS3	Q9Y2L1	7SK - MOCK	0.0355368	1.03033	0.326829	1
CLTC	A0A087WVQ6|Q00610|Q00610-2	7SK - MOCK	-0.0431514	-1.03025	0.326865	1
ATP6V0A2	Q9Y487	7SK - MOCK	-0.0667524	-1.03008	0.326942	1
GOLGA3	Q08378	7SK - MOCK	-0.0548245	-1.02964	0.327138	1
DNM2	P50570|P50570-2|P50570-3|P50570-4|P50570-5	7SK - MOCK	-0.0480736	-1.02889	0.327473	1
ADH6	A0A0A0MS56|D6RH17|P28332|P28332-2|Q8IUN7	7SK - MOCK	-0.0615185	-1.02786	0.327935	1
DDAH1	B4DYP1|O94760|O94760-2	7SK - MOCK	0.132409	1.02692	0.328356	1
PSMA2	A0A024RA52|P25787	7SK - MOCK	-0.162388	-1.02577	0.328874	1
PNP	P00491	7SK - MOCK	0.110785	1.02331	0.329979	1
TRAM1	G3XAN4|Q15629|Q15629-2	7SK - MOCK	0.0926669	1.02259	0.330302	1
GRHPR	Q9UBQ7|U3KQ56	7SK - MOCK	0.0702303	1.02255	0.330318	1
ABHD16A	A0A0G2JJD3|O95870|O95870-2	7SK - MOCK	-0.0612645	-1.02014	0.331406	1
MOB1B|MOB1A	Q7L9L4|Q7L9L4-2|Q9H8S9	7SK - MOCK	0.0905469	1.01964	0.331635	1
HP1BP3	Q5SSJ5	7SK - MOCK	0.0574415	1.01855	0.332125	1
SETD3	Q86TU7	7SK - MOCK	0.0530759	1.018	0.332375	1
PMS1	B7ZAA0|E9PC65|P54277|P54277-2|P54277-3|P54277-4|Q3BDU3|Q5FBZ9	7SK - MOCK	-0.0708728	-1.01476	0.333845	1
HNMT	P50135	7SK - MOCK	-0.0705415	-1.01342	0.334454	1
FARSA	Q9Y285	7SK - MOCK	-0.055906	-1.01299	0.33465	1
AGRN	O00468-6|O00468-7	7SK - MOCK	-0.0568906	-1.01226	0.33498	1
ACTL6A	O96019|O96019-2	7SK - MOCK	-0.0627865	-1.01186	0.335165	1
POLR1E	Q9GZS1|Q9GZS1-2	7SK - MOCK	-0.0513252	-1.01177	0.335203	1
SPDL1	Q96EA4|Q96EA4-3	7SK - MOCK	-0.0773252	-1.01162	0.335273	1
ADD3	A0A087WX08|Q9UEY8|Q9UEY8-2	7SK - MOCK	-0.0455638	-1.00966	0.336168	1
SNAP29	O95721	7SK - MOCK	0.0671671	1.00932	0.336324	1
YWHAB	P31946|P31946-2	7SK - MOCK	-0.0950519	-1.00828	0.336797	1
WDR75	Q8IWA0	7SK - MOCK	0.0628635	1.0069	0.337428	1
CMIP	A0A087WU05|A0A087WY48|Q8IY22|Q8IY22-2|Q8IY22-3	7SK - MOCK	-0.0720186	-1.00661	0.337564	1
RAB21	Q9UL25	7SK - MOCK	-0.0620962	-1.00652	0.337602	1
LTA4H	P09960	7SK - MOCK	-0.0626096	-1.0057	0.337979	1
COL18A1	P39060|P39060-1|P39060-2	7SK - MOCK	0.0744502	1.00495	0.338321	1
SRP14	P37108	7SK - MOCK	-0.0487285	-1.00488	0.338357	1
ACOT2|ACOT1	A0A087X0W7|Q86TX2	7SK - MOCK	-0.0715111	-1.00455	0.338508	1
TBC1D15	Q8TC07|Q8TC07-2|Q8TC07-3	7SK - MOCK	-0.0584596	-1.00279	0.339313	1
SUGT1	Q9Y2Z0	7SK - MOCK	-0.0363588	-1.00166	0.339836	1
NCAPD2	Q15021	7SK - MOCK	0.0537941	0.999139	0.340996	1
CDC27	G5EA36|P30260|P30260-2	7SK - MOCK	0.0583203	0.997687	0.341667	1
AAMP	C9JEH3|C9JG97|Q13685	7SK - MOCK	-0.0574261	-0.99657	0.342183	1
AKAP13	Q12802|Q12802-2|Q12802-4	7SK - MOCK	0.0450049	0.993607	0.343556	1
UIMC1	Q96RL1|Q96RL1-2|Q96RL1-3|Q96RL1-4	7SK - MOCK	-0.0490118	-0.992632	0.344008	1
NELFB	A0A0X1KG71	7SK - MOCK	-0.0450666	-0.991277	0.344638	1
HIST1H1E	P10412	7SK - MOCK	0.192454	0.988797	0.345793	1
WBSCR16	Q96I51|Q96I51-2|Q96I51-3	7SK - MOCK	0.080025	0.988747	0.345816	1
NES	P48681	7SK - MOCK	-0.0409333	-0.988515	0.345924	1
ARFGEF1	Q9Y6D6	7SK - MOCK	-0.0559595	-0.985628	0.347272	1
ASNS	P08243|P08243-2|P08243-3	7SK - MOCK	-0.0403823	-0.984344	0.347873	1
ABCD3	P28288	7SK - MOCK	-0.04308	-0.983385	0.348323	1
PDE3A	Q14432	7SK - MOCK	0.108945	0.982953	0.348525	1
SMS	P52788	7SK - MOCK	0.0581378	0.97894	0.350411	1
ITGA1	P56199	7SK - MOCK	-0.181661	-0.978806	0.350473	1
ALG6	A2A2G4|Q9Y672	7SK - MOCK	-0.056992	-0.977014	0.351318	1
PITPNA	F5GWE5|I3L4H1|Q00169	7SK - MOCK	-0.0783978	-0.97559	0.35199	1
SEC63	Q9UGP8	7SK - MOCK	0.0502821	0.97416	0.352666	1
NUP160	G3V198|Q12769	7SK - MOCK	-0.133134	-0.973218	0.353112	1
RUFY2	H0YD93|Q8WXA3|Q8WXA3-2|Q8WXA3-3	7SK - MOCK	-0.0630087	-0.971336	0.354003	1
RAD51AP1	Q96B01|Q96B01-2	7SK - MOCK	-0.0884825	-0.97011	0.354585	1
SAMHD1	Q9Y3Z3|Q9Y3Z3-3	7SK - MOCK	-0.0496692	-0.969393	0.354925	1
WDR26	Q9H7D7|Q9H7D7-2	7SK - MOCK	0.0912674	0.969022	0.355102	1
ANKMY2	G3V0G5|Q8IV38	7SK - MOCK	0.0457753	0.968842	0.355187	1
CSNK2A2	P19784	7SK - MOCK	-0.0503999	-0.968441	0.355378	1
COCH	O43405	7SK - MOCK	-0.0556731	-0.9683	0.355445	1
MTR	B1ANE3|Q99707|Q99707-2	7SK - MOCK	0.0821286	0.968207	0.35549	1
TLK1	Q9UKI8|Q9UKI8-4|Q9UKI8-5	7SK - MOCK	-0.0992346	-0.966468	0.356318	1
PDCD5	O14737	7SK - MOCK	0.0438715	0.963107	0.357922	1
CNOT6	Q9ULM6	7SK - MOCK	0.0524026	0.961775	0.358559	1
ZNF444	Q8N0Y2|Q8N0Y2-2	7SK - MOCK	-0.0598421	-0.961139	0.358863	1
NARS	O43776	7SK - MOCK	-0.041664	-0.960638	0.359103	1
ERGIC1	Q969X5	7SK - MOCK	-0.0609128	-0.960577	0.359133	1
LPGAT1	Q92604	7SK - MOCK	0.052189	0.959969	0.359424	1
OPLAH	O14841	7SK - MOCK	-0.149571	-0.959849	0.359482	1
GTF2I	P78347|P78347-2|P78347-3|P78347-4	7SK - MOCK	-0.0483711	-0.955758	0.361448	1
NEK7	Q8TDX7	7SK - MOCK	0.073614	0.954298	0.362151	1
BCLAF1	E9PJA7|E9PK91|Q9NYF8-2|Q9NYF8-3	7SK - MOCK	-0.135436	-0.953452	0.362559	1
YME1L1	Q96I63|Q96TA2|Q96TA2-2|Q96TA2-3	7SK - MOCK	-0.0546224	-0.952014	0.363254	1
C11orf57	E9PKA8|E9PSC8|Q6ZUT1|Q6ZUT1-2|Q6ZUT1-3	7SK - MOCK	-0.11249	-0.950707	0.363885	1
NDUFS2	O75306|O75306-2	7SK - MOCK	0.0695872	0.949374	0.364531	1
SKP2	A0A0A0MTL5|Q13309|Q13309-2	7SK - MOCK	-0.0964923	-0.948994	0.364715	1
POLR3B	Q9NW08|Q9NW08-2	7SK - MOCK	0.0538644	0.94803	0.365182	1
TNFRSF10B	O14763|O14763-2	7SK - MOCK	0.0791183	0.946682	0.365836	1
CHST14	Q8NCH0	7SK - MOCK	-0.0750035	-0.945936	0.366199	1
NAGLU	P54802	7SK - MOCK	-0.0884999	-0.945656	0.366335	1
NOSIP	Q9Y314	7SK - MOCK	0.0442622	0.945616	0.366354	1
MOSPD2	Q8NHP6|R4GMN1	7SK - MOCK	0.0470364	0.943071	0.367593	1
TECR	Q9NZ01	7SK - MOCK	-0.0465364	-0.942477	0.367883	1
SCP2	P22307|P22307-2|P22307-4|P22307-6|P22307-7|P22307-8	7SK - MOCK	-0.0675914	-0.941318	0.368448	1
RAD21	O60216	7SK - MOCK	-0.0506988	-0.939767	0.369206	1
RRP8	O43159	7SK - MOCK	-0.0536976	-0.937945	0.370097	1
NOP9	Q86U38	7SK - MOCK	0.0624014	0.937856	0.370141	1
OTUB1	F5GYJ8|F5GYN4|J3KR44|Q96FW1	7SK - MOCK	0.0691005	0.936667	0.370724	1
TFCP2	Q12800|Q12800-2|Q12800-3|Q12800-4	7SK - MOCK	0.0777486	0.933315	0.37237	1
BRD4	O60885	7SK - MOCK	-0.0947616	-0.932494	0.372774	1
TJAP1	Q5JTD0|Q5JTD0-2|Q5JTD0-4	7SK - MOCK	-0.0891465	-0.930662	0.373676	1
AFF4	Q9UHB7	7SK - MOCK	-0.0837194	-0.930043	0.373982	1
VRK1	Q99986	7SK - MOCK	0.0555855	0.929342	0.374328	1
PGK1	P00558|P00558-2	7SK - MOCK	-0.0698816	-0.926726	0.375621	1
RBM39	Q14498|Q14498-2	7SK - MOCK	-0.0869925	-0.924878	0.376537	1
KIF2A	O00139|O00139-1|O00139-4|O00139-5	7SK - MOCK	0.0427634	0.924571	0.376689	1
SMCHD1	A6NHR9|A6NHR9-2	7SK - MOCK	0.04163	0.924318	0.376814	1
DUS3L	Q96G46	7SK - MOCK	0.0917845	0.92127	0.378328	1
TPI1	P60174|P60174-1	7SK - MOCK	-0.0885557	-0.921094	0.378416	1
NDE1	Q9NXR1|Q9NXR1-2|X5DR54	7SK - MOCK	0.0583436	0.920921	0.378502	1
VPS11	A0A087WXL6	7SK - MOCK	-0.0619586	-0.92072	0.378602	1
TBC1D20	Q96BZ9|Q96BZ9-3	7SK - MOCK	-0.0861642	-0.919537	0.379191	1
RBBP5	Q15291|Q15291-2	7SK - MOCK	-0.0539902	-0.916601	0.380657	1
PIGU	Q9H490|Q9H490-2	7SK - MOCK	0.0656448	0.916538	0.380688	1
IMPDH2	H0Y4R1|P12268	7SK - MOCK	-0.0455252	-0.915438	0.381238	1
MLEC	Q14165	7SK - MOCK	-0.0475832	-0.914401	0.381757	1
TOP2A	P11388|P11388-2|P11388-3|P11388-4	7SK - MOCK	0.0398623	0.912914	0.382502	1
USP3	H0YKU8|H0YLB7|H0YMI4|Q6JHV3|Q9Y6I4|Q9Y6I4-2	7SK - MOCK	-0.0687199	-0.912811	0.382553	1
HK2	P52789	7SK - MOCK	0.0447191	0.911581	0.38317	1
KDELC1	Q6UW63	7SK - MOCK	-0.0409142	-0.911469	0.383227	1
PPP2R1A	P30153	7SK - MOCK	-0.0519191	-0.909431	0.384251	1
RRBP1	A0A087WU26|F8W7S5|Q9P2E9|Q9P2E9-2	7SK - MOCK	-0.10994	-0.90782	0.385062	1
HARS	P12081|P12081-4	7SK - MOCK	0.0387309	0.905969	0.385995	1
ESYT1	Q9BSJ8|Q9BSJ8-2	7SK - MOCK	0.0423231	0.904764	0.386603	1
COPS7B	J3KQ34|J3KQ41|Q9H9Q2|Q9H9Q2-3	7SK - MOCK	-0.0526228	-0.90287	0.387561	1
FAM83D	A0A087WXK8|Q9H4H8	7SK - MOCK	-0.0911647	-0.901219	0.388397	1
TBCE	Q15813|Q15813-2	7SK - MOCK	0.0528493	0.898851	0.389599	1
ODR4	Q5SWX8|Q5SWX8-4	7SK - MOCK	-0.0489282	-0.898727	0.389662	1
NEDD4L	Q96PU5|Q96PU5-2|Q96PU5-5|Q96PU5-6|Q96PU5-7	7SK - MOCK	0.0552384	0.898646	0.389703	1
UBA5	Q9GZZ9	7SK - MOCK	-0.0490318	-0.897922	0.39007	1
SHC1	P29353|P29353-2|P29353-3|P29353-6|P29353-7	7SK - MOCK	-0.0489698	-0.89646	0.390814	1
OS9	Q13438	7SK - MOCK	-0.064321	-0.896289	0.390901	1
EEF1D	P29692|P29692-3	7SK - MOCK	-0.0414312	-0.895063	0.391526	1
ATP6V0D1	F5GYQ1|P61421|R4GN72	7SK - MOCK	0.043687	0.894759	0.391681	1
YWHAQ	P27348	7SK - MOCK	0.0560097	0.894423	0.391852	1
MARC1	H7BYZ9|Q5VT66|Q5VT66-2|Q5VT66-3	7SK - MOCK	0.0671405	0.893825	0.392157	1
PDCD11	Q14690	7SK - MOCK	0.0402286	0.893056	0.39255	1
PLS3	A0A0A0MSQ0|P13797|P13797-2|P13797-3	7SK - MOCK	-0.0535782	-0.892319	0.392926	1
CC2D1A	Q6P1N0|Q6P1N0-2	7SK - MOCK	0.0890566	0.892136	0.393019	1
ACBD3	Q9H3P7	7SK - MOCK	-0.05007	-0.891512	0.393338	1
SORD	Q00796	7SK - MOCK	0.0767759	0.891052	0.393574	1
FAM193B	Q96PV7|Q96PV7-3	7SK - MOCK	0.298396	0.890011	0.394106	1
TBC1D9B	Q66K14|Q66K14-2	7SK - MOCK	-0.0850025	-0.888985	0.394632	1
TCEA1	P23193	7SK - MOCK	-0.0424626	-0.886837	0.395734	1
PSME3	K9J957|P61289|P61289-2|P61289-3	7SK - MOCK	0.0393335	0.886365	0.395976	1
ARL1	F8VYN9|P40616|P40616-2	7SK - MOCK	-0.137204	-0.88426	0.397059	1
NARS2	E9PRK2|Q96I59	7SK - MOCK	0.0689912	0.883422	0.39749	1
STRN3	Q13033	7SK - MOCK	0.0666537	0.883322	0.397542	1
SMC1A	Q14683	7SK - MOCK	-0.0447881	-0.881944	0.398252	1
SLC30A7	Q8NEW0	7SK - MOCK	-0.0693689	-0.878675	0.39994	1
MTRR	Q9UBK8|Q9UBK8-2	7SK - MOCK	-0.0708006	-0.87862	0.399969	1
TRMT1	Q9NXH9|Q9NXH9-2	7SK - MOCK	0.042506	0.877788	0.4004	1
GLYR1	Q49A26|Q49A26-2|Q49A26-3	7SK - MOCK	-0.0540468	-0.875023	0.401832	1
EMC2	Q15006	7SK - MOCK	0.0681916	0.871884	0.403464	1
TCF25	Q9BQ70	7SK - MOCK	0.0406735	0.871547	0.403639	1
KPNA3	O00505	7SK - MOCK	-0.0634846	-0.870936	0.403958	1
NEK9	Q8TD19	7SK - MOCK	-0.0462697	-0.870731	0.404064	1
EXOC3	O60645|O60645-2|O60645-3	7SK - MOCK	0.0653372	0.87071	0.404075	1
ZNF277	Q9NRM2	7SK - MOCK	0.0939747	0.868702	0.405122	1
HSP90B1	P14625	7SK - MOCK	-0.0982927	-0.867269	0.40587	1
TWISTNB	Q3B726	7SK - MOCK	-0.0638642	-0.865543	0.406773	1
HAX1	O00165|O00165-2|O00165-3|O00165-5	7SK - MOCK	-0.109134	-0.86552	0.406785	1
ALG2	Q9H553	7SK - MOCK	-0.0589579	-0.865429	0.406833	1
NAGK	H7C1L7|H7C3G9|Q9UJ70|Q9UJ70-2	7SK - MOCK	-0.0775146	-0.865412	0.406842	1
ALG1	Q9BT22	7SK - MOCK	-0.0801569	-0.865366	0.406866	1
SRGAP2	A2RUF3|B7ZM87|O75044	7SK - MOCK	0.0656914	0.863259	0.40797	1
EXOC2	Q96KP1	7SK - MOCK	-0.0369315	-0.86315	0.408027	1
MED23	Q5JWT2|Q9ULK4|Q9ULK4-2|Q9ULK4-3|Q9ULK4-4|Q9ULK4-5	7SK - MOCK	-0.0784791	-0.862594	0.408318	1
ZMYND8	A0A087WYS3|H7C4X9|Q9ULU4|Q9ULU4-10|Q9ULU4-11|Q9ULU4-12|Q9ULU4-13|Q9ULU4-14|Q9ULU4-16|Q9ULU4-17|Q9ULU4-19|Q9ULU4-20|Q9ULU4-21|Q9ULU4-23|Q9ULU4-3|Q9ULU4-5|Q9ULU4-6|Q9ULU4-7|Q9ULU4-8|Q9ULU4-9	7SK - MOCK	-0.0420176	-0.861991	0.408635	1
GFM1	Q96RP9	7SK - MOCK	-0.0380685	-0.861782	0.408745	1
HARS2	P49590|P49590-2	7SK - MOCK	0.0531097	0.861681	0.408798	1
DNAJC16	Q5TDG9|Q5TDH4|Q9Y2G8	7SK - MOCK	0.0494112	0.861555	0.408864	1
PLOD2	O00469|O00469-2	7SK - MOCK	-0.0849187	-0.861485	0.408901	1
TRIM5	Q9C035|Q9C035-2|Q9C035-3|Q9C035-4|Q9C035-5|Q9C035-6	7SK - MOCK	-0.0818163	-0.861207	0.409047	1
CDC34	P49427	7SK - MOCK	-0.0947137	-0.859752	0.409812	1
NUP210	Q8TEM1	7SK - MOCK	-0.0364524	-0.859035	0.410189	1
ATF7IP	Q6VMQ6|Q6VMQ6-2|Q6VMQ6-4|Q6VMQ6-5	7SK - MOCK	-0.0654373	-0.858375	0.410536	1
SESTD1	Q86VW0	7SK - MOCK	-0.035653	-0.858271	0.410591	1
ARHGAP5	A0A0A0MSK6|Q13017|Q13017-2	7SK - MOCK	0.0334882	0.857772	0.410854	1
SEPSECS	Q9HD40|Q9HD40-3	7SK - MOCK	0.0804896	0.857469	0.411014	1
AP3M1	Q9Y2T2	7SK - MOCK	-0.0733993	-0.856112	0.41173	1
NAA30	Q147X3	7SK - MOCK	0.047008	0.853563	0.413076	1
KIAA1524	A0A087X211|Q8TCG1	7SK - MOCK	-0.0319483	-0.852568	0.413603	1
PRDM10	Q9NQV6-6	7SK - MOCK	0.112166	0.851848	0.413984	1
ABCB4	P21439|P21439-2|P21439-3	7SK - MOCK	-0.0917669	-0.851458	0.414191	1
GLDC	P23378	7SK - MOCK	-0.0391559	-0.849749	0.415097	1
PIR	O00625	7SK - MOCK	0.0432344	0.846896	0.416613	1
SLC39A1	Q5T4K2|Q5T4K3|Q5T4K4|Q9NY26	7SK - MOCK	-0.0771399	-0.846196	0.416985	1
EIF2B4	Q9UI10|Q9UI10-3	7SK - MOCK	0.0423371	0.846132	0.417019	1
ERP44	Q9BS26	7SK - MOCK	-0.0473564	-0.845862	0.417163	1
AGAP3	Q96P47|Q96P47-2|Q96P47-4	7SK - MOCK	-0.0624155	-0.845702	0.417248	1
CYFIP1	Q7L576	7SK - MOCK	0.0441091	0.845592	0.417307	1
PVR	A0A0C4DG49|P15151|P15151-2|P15151-3	7SK - MOCK	-0.186699	-0.844881	0.417686	1
NAA25	Q14CX7	7SK - MOCK	0.0423411	0.844676	0.417795	1
SEC24A	O95486	7SK - MOCK	0.0441272	0.844507	0.417885	1
SMARCA5	O60264	7SK - MOCK	-0.0387068	-0.844033	0.418138	1
RCN2	Q14257|Q14257-2	7SK - MOCK	0.0441514	0.843743	0.418292	1
STOML2	A0A087WYB4|Q9UJZ1|Q9UJZ1-2	7SK - MOCK	-0.0720009	-0.842252	0.419088	1
CNDP2	Q96KP4|Q96KP4-2	7SK - MOCK	-0.0644514	-0.841412	0.419537	1
C19orf43	Q9BQ61	7SK - MOCK	0.050042	0.840139	0.420218	1
GRN	K7EKL3|P28799|P28799-3	7SK - MOCK	-0.0732277	-0.838293	0.421206	1
ERAP1	Q9NZ08|Q9NZ08-2	7SK - MOCK	-0.0405528	-0.838118	0.4213	1
TSG101	F5H442|Q99816	7SK - MOCK	0.0742983	0.834898	0.423029	1
CLIP1	P30622|P30622-1|P30622-2	7SK - MOCK	0.0432713	0.834018	0.423502	1
CIT	O14578|O14578-4	7SK - MOCK	0.0700372	0.834016	0.423503	1
HAVCR1	Q96D42	7SK - MOCK	0.185179	0.833903	0.423564	1
GALNT7	Q86SF2	7SK - MOCK	-0.0396846	-0.833181	0.423953	1
CTTN	Q14247	7SK - MOCK	-0.0656594	-0.828598	0.426424	1
OGDH	A0A0D9SFS3|Q02218	7SK - MOCK	-0.0339432	-0.828483	0.426487	1
DAPK3	O43293	7SK - MOCK	-0.041094	-0.826529	0.427544	1
NCAPH2	A0A0A6YYG7|Q6IBW4|Q6IBW4-2|Q6IBW4-4	7SK - MOCK	0.10162	0.826184	0.42773	1
EMC4	H0YK61|H0YLP8|H0YNK0|H0YNK8|Q5J8M3|Q5J8M3-2|Q5J8M3-3|S4R329	7SK - MOCK	0.0599983	0.821723	0.430151	1
EPRS	P07814	7SK - MOCK	-0.0355436	-0.82085	0.430626	1
PRDX4	Q13162	7SK - MOCK	-0.0366534	-0.820683	0.430716	1
PITRM1	Q5JRX3|Q5JRX3-2	7SK - MOCK	0.0452697	0.820272	0.43094	1
UGGT2	Q9NYU1	7SK - MOCK	0.0754241	0.820047	0.431062	1
SEPT9	Q9UHD8|Q9UHD8-2|Q9UHD8-5|Q9UHD8-7	7SK - MOCK	-0.0381934	-0.818657	0.43182	1
OXSR1	O95747	7SK - MOCK	-0.0320088	-0.818545	0.431881	1
USP46	H7BZK6|P62068|P62068-2|P62068-3|P62068-4	7SK - MOCK	-0.0871327	-0.818535	0.431886	1
SPCS2	A0A087WUC6|E9PI68|Q15005	7SK - MOCK	-0.0421928	-0.816295	0.433109	1
C12orf10	F8VQQ3|Q9HB07	7SK - MOCK	0.0485804	0.814078	0.43432	1
PA2G4	Q9UQ80	7SK - MOCK	0.047529	0.813699	0.434527	1
MFN2	O95140	7SK - MOCK	0.0321941	0.81343	0.434675	1
EARS2	H3BTB7|Q5JPH6|Q5JPH6-2	7SK - MOCK	0.0829188	0.813163	0.434821	1
CCZ1B|CCZ1	P86790|P86791	7SK - MOCK	-0.0413549	-0.81282	0.435009	1
PREB	B5MC98|Q9HCU5	7SK - MOCK	-0.0585431	-0.812544	0.43516	1
RETSAT	H7BZ81|Q6NUM9|Q6NUM9-2	7SK - MOCK	-0.0429071	-0.811157	0.43592	1
CLPX	O76031	7SK - MOCK	-0.0319239	-0.811017	0.435997	1
SMC2	O95347	7SK - MOCK	-0.0291363	-0.810995	0.436009	1
ANO10	Q9NW15|Q9NW15-2|Q9NW15-3	7SK - MOCK	-0.0340653	-0.810875	0.436075	1
RAP1A	P62834	7SK - MOCK	-0.0778673	-0.810601	0.436225	1
RNF219	Q5W0B1	7SK - MOCK	0.0509914	0.809592	0.436779	1
DTD1	Q8TEA8	7SK - MOCK	-0.046612	-0.809224	0.436981	1
ARHGAP17	Q68EM7|Q68EM7-5|Q68EM7-6	7SK - MOCK	0.0588029	0.807201	0.438093	1
FASN	P49327	7SK - MOCK	0.0373688	0.806567	0.438442	1
ACADSB	P45954|P45954-2	7SK - MOCK	-0.0686655	-0.806497	0.438481	1
PDE12	F6T1Q0|Q6L8Q7|Q6L8Q7-2	7SK - MOCK	-0.0449602	-0.80557	0.438992	1
CARS2	Q9HA77	7SK - MOCK	0.083808	0.804797	0.439418	1
STRN4	F5GYK2|Q9NRL3|Q9NRL3-3	7SK - MOCK	0.0727131	0.804431	0.439619	1
ZRANB2	A0A0C4DGV5|O95218|O95218-2	7SK - MOCK	-0.131341	-0.800669	0.441698	1
EXOC6	Q8TAG9|Q8TAG9-2	7SK - MOCK	0.0362157	0.800352	0.441873	1
MYL12A|MYL12B	J3QRS3|O14950|P19105	7SK - MOCK	0.0383613	0.799548	0.442318	1
ATAD1	Q8NBU5	7SK - MOCK	0.0630494	0.79765	0.44337	1
ANP32E	Q9BTT0	7SK - MOCK	-0.228427	-0.794171	0.445303	1
MDC1	Q14676	7SK - MOCK	0.0335118	0.793886	0.445461	1
ZFX|ZFY	E9PEP7|P08048|P08048-2|P08048-3|P17010|P17010-2|P17010-3	7SK - MOCK	0.0580254	0.792946	0.445984	1
ERO1A	Q96HE7	7SK - MOCK	-0.0787509	-0.791253	0.446928	1
PINX1	Q96BK5	7SK - MOCK	0.0438027	0.789742	0.44777	1
HIRIP3	Q9BW71	7SK - MOCK	-0.132923	-0.789164	0.448093	1
ZNHIT6	Q9NWK9|Q9NWK9-2	7SK - MOCK	0.0560131	0.787878	0.448812	1
EXOSC10	Q01780	7SK - MOCK	0.0310494	0.787742	0.448888	1
CCDC58	C9JQ41|H7C525|Q4VC31	7SK - MOCK	-0.068228	-0.786854	0.449385	1
FRMD8	E9PS62|Q9BZ67|Q9BZ67-2|Q9BZ67-3	7SK - MOCK	0.0597157	0.784347	0.450789	1
OGT	O15294|O15294-3	7SK - MOCK	-0.0333839	-0.78407	0.450944	1
APRT	H3BQB1|H3BQF1|H3BQZ9|H3BSW3|P07741|P07741-2	7SK - MOCK	0.059671	0.784014	0.450975	1
ERCC2	A8MX75|K7EIT8|P18074|P18074-2	7SK - MOCK	-0.0682907	-0.783098	0.45149	1
ACOX1	Q15067|Q15067-2|Q15067-3	7SK - MOCK	0.0630829	0.78222	0.451983	1
MYO1C	F5H6E2|O00159|O00159-2|O00159-3	7SK - MOCK	-0.0365315	-0.781688	0.452282	1
DIP2B	Q9P265	7SK - MOCK	-0.0346327	-0.78144	0.452421	1
NPC1	O15118	7SK - MOCK	-0.135384	-0.780514	0.452941	1
NELFE	P18615	7SK - MOCK	0.037182	0.780017	0.453221	1
LRCH3	Q96II8|Q96II8-2|Q96II8-3|Q96II8-4	7SK - MOCK	-0.0579272	-0.778582	0.454029	1
ATP6V1C1	P21283	7SK - MOCK	0.0863213	0.777777	0.454483	1
SNAPIN	O95295	7SK - MOCK	0.106044	0.776769	0.455051	1
CERS2	H0YKH6|Q5SZE1|Q5SZE3|Q5SZE4|Q96G23	7SK - MOCK	-0.0519749	-0.77668	0.455101	1
TUFM	P49411	7SK - MOCK	-0.0375363	-0.776579	0.455159	1
ZW10	O43264	7SK - MOCK	-0.0414355	-0.775925	0.455528	1
EIF2B1	Q14232	7SK - MOCK	0.0331446	0.775354	0.45585	1
ACAT2	Q9BWD1|Q9BWD1-2	7SK - MOCK	-0.0521148	-0.774384	0.456398	1
PSMA1	P25786|P25786-2	7SK - MOCK	-0.0669637	-0.772819	0.457283	1
KIF14	Q15058	7SK - MOCK	0.0875714	0.771153	0.458227	1
H3BMM5|VPS33A	H3BMM5|Q96AX1	7SK - MOCK	-0.0370054	-0.768498	0.459733	1
ECH1	Q13011	7SK - MOCK	-0.0508494	-0.767607	0.460239	1
NCOA2	E7EWM1|Q15596	7SK - MOCK	-0.0607019	-0.767193	0.460474	1
LRRC8D	Q7L1W4	7SK - MOCK	-0.0438219	-0.764932	0.461761	1
FIP1L1	Q6UN15|Q6UN15-5	7SK - MOCK	0.0344922	0.764399	0.462065	1
GALK1	P51570|P51570-2	7SK - MOCK	0.0467555	0.763761	0.462428	1
MELK	Q14680|Q14680-2|Q14680-3|Q14680-4|Q14680-5|Q14680-6|Q14680-7|Q14680-8	7SK - MOCK	0.0384845	0.763083	0.462815	1
STK24	B4DR80|H0Y630|Q9Y6E0|Q9Y6E0-2	7SK - MOCK	-0.0582587	-0.76264	0.463068	1
MIA3	Q5JRA6	7SK - MOCK	0.0310421	0.759754	0.464716	1
C1GALT1	Q9NS00|Q9NS00-2	7SK - MOCK	-0.0798384	-0.759166	0.465053	1
TTLL12	Q14166	7SK - MOCK	-0.0349347	-0.759138	0.465068	1
LARS2	Q15031	7SK - MOCK	0.0306349	0.758958	0.465172	1
PRC1	O43663|O43663-3|O43663-4	7SK - MOCK	0.0614311	0.758513	0.465426	1
DHCR7	Q9UBM7	7SK - MOCK	-0.043421	-0.757747	0.465865	1
SERPINB1	P30740	7SK - MOCK	0.033578	0.756719	0.466454	1
NLN	E9PCB6|Q9BYT8	7SK - MOCK	0.0493594	0.754941	0.467474	1
EIF6	P56537	7SK - MOCK	-0.0472274	-0.752939	0.468624	1
SLC25A6	P12236	7SK - MOCK	-0.0603063	-0.752627	0.468803	1
KIAA0196	Q12768	7SK - MOCK	0.0517589	0.7525	0.468876	1
CLTA	P09496-2	7SK - MOCK	-0.0317201	-0.75093	0.46978	1
GATM	P50440|P50440-2|P50440-3	7SK - MOCK	-0.0467529	-0.750761	0.469877	1
SEPT10	B5ME97|E7EW69|E7EX04|Q9P0V9|Q9P0V9-2|Q9P0V9-3	7SK - MOCK	-0.0412783	-0.750468	0.470046	1
EFTUD2	Q15029|Q15029-2|Q15029-3	7SK - MOCK	-0.0289128	-0.749026	0.470877	1
TMEM97	Q5BJF2	7SK - MOCK	0.050587	0.748721	0.471053	1
MSH2	P43246|P43246-2	7SK - MOCK	-0.0521618	-0.747207	0.471927	1
GFPT1	Q06210|Q06210-2	7SK - MOCK	-0.0330698	-0.746555	0.472304	1
DECR1	Q16698|Q16698-2	7SK - MOCK	-0.0773163	-0.74549	0.472919	1
SNRPA1	P09661	7SK - MOCK	-0.030472	-0.745463	0.472935	1
ARHGEF1	M0QZR4|Q92888|Q92888-2|Q92888-3	7SK - MOCK	0.0332551	0.743577	0.474026	1
INTS3	Q68E01|Q68E01-2	7SK - MOCK	-0.0406286	-0.743138	0.474281	1
YWHAE	P62258	7SK - MOCK	0.0343198	0.7404	0.475869	1
B3GAT3	E9PNA1|G3V150|O94766|O94766-2	7SK - MOCK	-0.05388	-0.740354	0.475896	1
ADRBK1	P25098	7SK - MOCK	-0.030779	-0.739077	0.476637	1
CCDC88A	Q3V6T2|Q3V6T2-2|Q3V6T2-3|Q3V6T2-4|Q3V6T2-5	7SK - MOCK	0.0327262	0.736411	0.478188	1
FRG1	E9PRR7|Q14331	7SK - MOCK	-0.0419409	-0.734189	0.479483	1
BLM	H0YNU5|P54132	7SK - MOCK	0.0409973	0.733394	0.479947	1
EXOC5	A0A0A0MSI8|O00471	7SK - MOCK	-0.0373093	-0.733146	0.480092	1
MALT1	Q9UDY8|Q9UDY8-2	7SK - MOCK	-0.0449258	-0.73275	0.480323	1
EXOSC6	Q5RKV6	7SK - MOCK	-0.0569677	-0.73193	0.480802	1
KIAA0368|ECM29	J3KN16|Q5VYK3	7SK - MOCK	0.040292	0.731672	0.480953	1
TWF2	D6RG15|Q6IBS0	7SK - MOCK	0.0587018	0.730874	0.481419	1
ARMCX3	Q9UH62	7SK - MOCK	-0.0402832	-0.730149	0.481844	1
SMC5	Q8IY18	7SK - MOCK	0.0430532	0.72916	0.482423	1
CMAS	Q8NFW8	7SK - MOCK	0.0487493	0.725268	0.484705	1
XRCC5	P13010	7SK - MOCK	-0.0442371	-0.725036	0.484841	1
SEC23A	F5H365|Q15436	7SK - MOCK	-0.0299463	-0.724557	0.485123	1
PAPOLG	Q9BWT3|Q9BWT3-2	7SK - MOCK	0.0672288	0.721877	0.4867	1
DARS2	Q6PI48	7SK - MOCK	-0.0375629	-0.721474	0.486937	1
ATP13A1	Q9HD20	7SK - MOCK	0.0283294	0.72142	0.486968	1
P4HB	P07237	7SK - MOCK	-0.0617873	-0.718943	0.488429	1
PRPF6	O94906	7SK - MOCK	-0.0281192	-0.71847	0.488708	1
TIMM50	Q3ZCQ8|Q3ZCQ8-2	7SK - MOCK	-0.0608687	-0.718292	0.488813	1
DNAJC11	Q9NVH1|Q9NVH1-3	7SK - MOCK	-0.0335594	-0.716353	0.489959	1
POLD1	M0R2B7|P28340	7SK - MOCK	-0.0269374	-0.714235	0.491212	1
GSK3B	P49841|P49841-2	7SK - MOCK	-0.0354055	-0.713973	0.491367	1
IPO5	O00410|O00410-3	7SK - MOCK	-0.0297342	-0.713321	0.491754	1
GPT2	Q8TD30	7SK - MOCK	0.0519829	0.71252	0.492229	1
KIN	O60870|O60870-2	7SK - MOCK	0.0476091	0.711816	0.492646	1
PIGA	P37287|P37287-3	7SK - MOCK	-0.0470357	-0.711217	0.493002	1
WDR91	A4D1P6|A4D1P6-2|A4D1P6-3	7SK - MOCK	-0.0595679	-0.709012	0.494312	1
RANBP3	B7Z7F3|Q9H6Z4|Q9H6Z4-2|Q9H6Z4-3	7SK - MOCK	0.0577211	0.708831	0.494419	1
NUP37	F8VTY2|Q8NFH4	7SK - MOCK	0.0498418	0.707501	0.495211	1
KDM2A	I3VM54|Q9Y2K7	7SK - MOCK	-0.0521051	-0.703268	0.497734	1
PPP5C	H0YDU8|P53041	7SK - MOCK	-0.0426033	-0.703211	0.497768	1
XPOT	O43592	7SK - MOCK	0.0391419	0.702962	0.497917	1
METAP2	P50579|P50579-3	7SK - MOCK	-0.0337792	-0.702691	0.498079	1
NFAT5	O94916|O94916-2|O94916-3|O94916-4|O94916-5	7SK - MOCK	0.03854	0.70175	0.498641	1
PIP4K2C	Q8TBX8|Q8TBX8-3	7SK - MOCK	-0.0584812	-0.701658	0.498696	1
SPTBN2	O15020	7SK - MOCK	-0.0323599	-0.701145	0.499003	1
EMC1	Q8N766|Q8N766-2|Q8N766-3|Q8N766-4	7SK - MOCK	-0.0295756	-0.700622	0.499315	1
CADM1	A0A087WZR6|A0A087WZW4|A0A087X105|A0A087X1W8|A0A0A0MTJ8|Q9BY67|Q9BY67-3|Q9BY67-4|Q9BY67-5|X5DQS5	7SK - MOCK	0.228439	0.699904	0.499745	1
IPO9	Q96P70	7SK - MOCK	0.0375503	0.698544	0.500559	1
AP2A2	O94973|O94973-2	7SK - MOCK	-0.0385378	-0.698492	0.500591	1
STAG1	Q8WVM7|Q8WVM7-2	7SK - MOCK	0.0716924	0.698336	0.500684	1
ESYT2	A0A087WXU3|A0FGR8|A0FGR8-2|A0FGR8-6|H7BXI1	7SK - MOCK	0.0358034	0.697089	0.501431	1
PFAS	O15067	7SK - MOCK	-0.0341149	-0.696073	0.502041	1
RSL1D1	O76021	7SK - MOCK	0.0287913	0.693986	0.503295	1
SKIV2L2	P42285	7SK - MOCK	0.0271709	0.693853	0.503375	1
PRMT3	A0A0A0MSN7|O60678|O60678-2	7SK - MOCK	0.0458729	0.693289	0.503714	1
DDX39A	O00148	7SK - MOCK	-0.0480776	-0.692831	0.503989	1
EIF5	P55010	7SK - MOCK	0.0339542	0.69087	0.50517	1
MYO1E	Q12965	7SK - MOCK	0.0318997	0.690637	0.505311	1
UHRF1	A0A087WTW0|A0A087WVR3|Q96T88|Q96T88-2	7SK - MOCK	-0.0464042	-0.690467	0.505413	1
FADS1	A0A0A0MR51|O60427	7SK - MOCK	-0.0397236	-0.688471	0.506617	1
RELA	A0A087WVP0|A0A087X0W8|E9PI38|E9PKH5|E9PKV4|E9PQS6|Q04206|Q04206-2|Q04206-3|Q2TAM5	7SK - MOCK	0.0957877	0.687607	0.507139	1
CD9	A6NNI4|G8JLH6|P21926	7SK - MOCK	-0.108037	-0.687571	0.507161	1
HMGA1	P17096	7SK - MOCK	-0.0704578	-0.685491	0.508417	1
SNIP1	Q8TAD8	7SK - MOCK	0.0546857	0.684993	0.508718	1
ANLN	Q9NQW6	7SK - MOCK	0.0291816	0.682868	0.510006	1
IARS2	Q9NSE4	7SK - MOCK	-0.0285302	-0.680663	0.511343	1
GEMIN4	I3L2C7|P57678	7SK - MOCK	-0.0322594	-0.680022	0.511732	1
ALDH1B1	P30837	7SK - MOCK	-0.0468352	-0.679083	0.512302	1
ANXA11	P50995|P50995-2	7SK - MOCK	0.0259962	0.676943	0.513604	1
SEC61A1	B4DR61|P61619	7SK - MOCK	-0.0373058	-0.676761	0.513714	1
PHYH	B1ALH6|O14832|O14832-2	7SK - MOCK	0.0398015	0.674459	0.515117	1
DST	E7ERU0|E9PEB9|E9PHM6|F6QMI7|F8W9J4|Q03001	7SK - MOCK	0.0312934	0.673154	0.515913	1
NCAPG	Q9BPX3	7SK - MOCK	-0.0253355	-0.6722	0.516495	1
IKBKAP	O95163	7SK - MOCK	-0.0480048	-0.671941	0.516653	1
EPS8	Q12929	7SK - MOCK	-0.0282279	-0.671243	0.51708	1
TXN	P10599|P10599-2	7SK - MOCK	0.045549	0.671077	0.517181	1
RAP1GDS1	P52306|P52306-2|P52306-3|P52306-4|P52306-5|P52306-6	7SK - MOCK	-0.151459	-0.670983	0.517239	1
RNPEP	A6NKB8|Q9H4A4	7SK - MOCK	0.0395511	0.669598	0.518085	1
VPS45	Q9NRW7	7SK - MOCK	-0.0275531	-0.667066	0.519636	1
ATG16L1	E7EVC7|Q676U5|Q676U5-2	7SK - MOCK	0.0311241	0.666801	0.519798	1
SC5D	O75845	7SK - MOCK	-0.0408449	-0.666467	0.520003	1
NBN	A0A0C4DG07|O60934	7SK - MOCK	-0.140481	-0.665646	0.520506	1
IPO7	O95373	7SK - MOCK	-0.0405369	-0.662507	0.522434	1
DCP1A	Q9NPI6|Q9NPI6-2	7SK - MOCK	0.0441766	0.66158	0.523004	1
NCKIPSD	Q9NZQ3|Q9NZQ3-3	7SK - MOCK	0.0959884	0.661225	0.523222	1
hCG_2043426|DDX19B|DDX19A	F6QDS0|H3BQK0|I3L0H8|Q9NUU7|Q9UMR2|Q9UMR2-2|Q9UMR2-4	7SK - MOCK	0.0296897	0.658625	0.524824	1
EXOSC9	D6RIY6|Q06265|Q06265-2|Q06265-3|Q06265-4	7SK - MOCK	0.0420904	0.65666	0.526036	1
CAPZA2	P47755	7SK - MOCK	-0.0621319	-0.656618	0.526062	1
CLNS1A	E9PJF4|E9PMI6|J3KN38|P54105	7SK - MOCK	-0.0524727	-0.655238	0.526914	1
DUSP9	Q99956	7SK - MOCK	0.0371907	0.654876	0.527138	1
ESF1	Q9H501	7SK - MOCK	-0.0536264	-0.654112	0.52761	1
DSC1	Q08554|Q08554-2	7SK - MOCK	0.142013	0.651404	0.529286	1
ARL6IP4	F5GYV5|F8WCT1|Q66PJ3-2	7SK - MOCK	-0.059132	-0.651151	0.529443	1
CFL1	P23528	7SK - MOCK	-0.0465975	-0.650694	0.529726	1
TARBP2	Q15633|Q15633-2	7SK - MOCK	0.0388685	0.65021	0.530026	1
ALDH9A1	P49189	7SK - MOCK	-0.0401197	-0.64914	0.53069	1
PARP1	P09874	7SK - MOCK	0.0273834	0.64892	0.530827	1
PDLIM1	O00151	7SK - MOCK	-0.0257579	-0.648754	0.530929	1
GMDS	O60547|O60547-2	7SK - MOCK	-0.027017	-0.648453	0.531117	1
LOC102724023|A0A096LPI6|C21orf33	A0A096LNH5|A0A096LPI6|A0A0B4J2D5|A0A0B4J2H4|H7C1F6|H7C2G3|P30042|P30042-2	7SK - MOCK	0.0803397	0.647455	0.531736	1
PAICS	E9PBS1|P22234|P22234-2	7SK - MOCK	-0.0339992	-0.646616	0.532257	1
AP3D1	O14617-5	7SK - MOCK	0.0359258	0.645736	0.532805	1
EXOSC7	Q15024	7SK - MOCK	0.0514171	0.645496	0.532954	1
COL14A1	Q05707|Q05707-2	7SK - MOCK	-0.0365692	-0.645113	0.533192	1
PPME1	Q9Y570|Q9Y570-4	7SK - MOCK	-0.0492743	-0.645073	0.533217	1
TMA7	Q9Y2S6	7SK - MOCK	0.0367627	0.643791	0.534015	1
ELAC2	Q9BQ52|Q9BQ52-4	7SK - MOCK	0.0284498	0.643697	0.534074	1
PWP1	B4DJV5|Q13610	7SK - MOCK	-0.0476256	-0.643595	0.534137	1
CLPTM1L	G5E9Z2|Q96KA5|Q96KA5-2	7SK - MOCK	-0.0413033	-0.640109	0.536311	1
BAG2	O95816	7SK - MOCK	0.0339478	0.639512	0.536684	1
RABGGTB	P53611|Q5T4U8	7SK - MOCK	0.0523328	0.639367	0.536774	1
NCBP1	Q09161	7SK - MOCK	-0.040575	-0.638607	0.537249	1
DHX15	O43143	7SK - MOCK	0.0300947	0.63842	0.537366	1
CS	B4DJV2|O75390	7SK - MOCK	0.0450861	0.637547	0.537912	1
CDC2|CDK1	A0A024QZP7|P06493	7SK - MOCK	0.0342295	0.636717	0.538431	1
PHACTR4	Q8IZ21|Q8IZ21-2|Q8IZ21-3	7SK - MOCK	-0.0312573	-0.636556	0.538532	1
HNF4A	A0A087WXV4|P41235|P41235-2|P41235-3|P41235-4|P41235-5|P41235-6|P41235-7	7SK - MOCK	0.0388935	0.635772	0.539023	1
AARS2	Q5JTZ9	7SK - MOCK	0.0279959	0.635315	0.539309	1
HBS1L	Q9Y450|Q9Y450-4	7SK - MOCK	0.0296617	0.634535	0.539798	1
FAM120B	A0A0D9SEJ5|F5GY05|Q96EK7	7SK - MOCK	0.0508176	0.634135	0.540048	1
RAD18	Q9NS91	7SK - MOCK	0.055279	0.6311	0.541952	1
TMEM11	P17152	7SK - MOCK	-0.0459995	-0.630967	0.542036	1
MORF4L1	B3KTM8|Q9UBU8|Q9UBU8-2	7SK - MOCK	-0.0310508	-0.630383	0.542403	1
CD44	H0YD13|P16070|P16070-10|P16070-11|P16070-12|P16070-13|P16070-14|P16070-16|P16070-17|P16070-18|P16070-3|P16070-4|P16070-5|P16070-6|P16070-7|P16070-8	7SK - MOCK	0.124719	0.627717	0.54408	1
PSAT1	Q9Y617	7SK - MOCK	-0.0402768	-0.627249	0.544375	1
SHMT1	P34896|P34896-2|P34896-3	7SK - MOCK	-0.049069	-0.627074	0.544484	1
GTF3C1	Q12789|Q12789-3	7SK - MOCK	0.025626	0.625253	0.545632	1
PRDX1	Q06830	7SK - MOCK	-0.262784	-0.624723	0.545966	1
TAF6	J3KR72|P49848|P49848-2|P49848-3	7SK - MOCK	-0.0465888	-0.620912	0.548373	1
DCXR	J3KS22|J3QS36|Q7Z4W1	7SK - MOCK	-0.0648248	-0.620165	0.548846	1
SNX1	Q13596|Q13596-2|Q13596-3	7SK - MOCK	-0.0315368	-0.619732	0.54912	1
RABGAP1	Q9Y3P9	7SK - MOCK	-0.0323317	-0.617324	0.550645	1
RPL35A	C9K025|P18077	7SK - MOCK	0.120291	0.616976	0.550866	1
TWF1	Q12792	7SK - MOCK	-0.0239594	-0.61656	0.551129	1
PRDX6	P30041	7SK - MOCK	-0.0511596	-0.615714	0.551666	1
OSBPL3	Q9H4L5|Q9H4L5-2	7SK - MOCK	0.0335648	0.615439	0.551841	1
NPC1L1	A0A0C4DFX6|A0A0C4DGG6|Q9UHC9|Q9UHC9-2|Q9UHC9-3|Q9UHC9-4	7SK - MOCK	-0.0941359	-0.614597	0.552375	1
HPS6	Q86YV9	7SK - MOCK	-0.0307091	-0.612408	0.553766	1
BPTF	E7ETD6|F5GXF5|Q12830|Q12830-2|Q12830-4	7SK - MOCK	-0.0455663	-0.609064	0.555895	1
HSDL2	Q6YN16	7SK - MOCK	-0.0571203	-0.608453	0.556284	1
AK4	P27144	7SK - MOCK	-0.0477307	-0.608347	0.556351	1
NAA10	P41227|P41227-2	7SK - MOCK	-0.0298151	-0.608044	0.556545	1
HSPB1	P04792	7SK - MOCK	0.0353556	0.606971	0.55723	1
PPWD1	F5H7P7|Q96BP3	7SK - MOCK	-0.0435111	-0.605329	0.558277	1
DUS1L	H0YGW8|J3QLE4|Q6P1R4	7SK - MOCK	0.0676932	0.604899	0.558552	1
ILK	A0A0A0MTH3|Q13418|Q13418-2	7SK - MOCK	-0.0322234	-0.603614	0.559374	1
CEBPZ	A0A087X1N2|Q03701	7SK - MOCK	-0.0400861	-0.602419	0.560138	1
KPNA4	O00629	7SK - MOCK	-0.0460359	-0.600171	0.561578	1
WNK1	F5GWT4|Q9H4A3|Q9H4A3-2|Q9H4A3-5|Q9H4A3-6|Q9H4A3-7	7SK - MOCK	-0.0270293	-0.600163	0.561583	1
HCFC1	A6NEM2|P51610|P51610-2|P51610-4	7SK - MOCK	0.04234	0.599746	0.561851	1
SMARCE1	B4DGM3|Q969G3|Q969G3-2	7SK - MOCK	-0.0455034	-0.599242	0.562173	1
ADRM1	A0A087WX59|Q16186	7SK - MOCK	-0.0318996	-0.599003	0.562327	1
DECR2	Q4VXZ8|Q9NUI1	7SK - MOCK	0.0467623	0.598143	0.562879	1
VPS39	Q96JC1|Q96JC1-2	7SK - MOCK	-0.0538862	-0.598049	0.562939	1
ITSN2	A0A087WVF7|Q9NZM3|Q9NZM3-2|Q9NZM3-3|Q9NZM3-4	7SK - MOCK	0.0394723	0.59777	0.563118	1
ERBB3	P21860|P21860-4	7SK - MOCK	-0.0499516	-0.597761	0.563124	1
ALDH4A1	P30038|P30038-3	7SK - MOCK	-0.0433409	-0.596219	0.564114	1
NQO1	B4DLR8|P15559|P15559-2|P15559-3	7SK - MOCK	-0.0351002	-0.595357	0.564668	1
FIBP	O43427|O43427-2	7SK - MOCK	-0.0286762	-0.593776	0.565685	1
SLC35D2	Q5VZJ2|Q76EJ3|Q76EJ3-2	7SK - MOCK	-0.0509996	-0.593551	0.56583	1
SNX14	D6RJG9|Q9Y5W7|Q9Y5W7-3|Q9Y5W7-4	7SK - MOCK	-0.0543245	-0.593336	0.565968	1
NOC2L	Q9Y3T9	7SK - MOCK	0.0314399	0.593334	0.56597	1
DSTN	F6RFD5|P60981|P60981-2	7SK - MOCK	-0.0330811	-0.593191	0.566062	1
MDH2	G3XAL0|P40926	7SK - MOCK	-0.0554672	-0.5925	0.566506	1
PMPCB	O75439	7SK - MOCK	-0.0259091	-0.590941	0.567511	1
DAAM1	Q9Y4D1|Q9Y4D1-2	7SK - MOCK	-0.0320009	-0.589194	0.568638	1
PCM1	E7ETA6|Q15154	7SK - MOCK	-0.0365137	-0.588726	0.56894	1
GCC2	Q8IWJ2	7SK - MOCK	-0.0324074	-0.588058	0.569371	1
UBLCP1	Q8WVY7	7SK - MOCK	0.0430637	0.588013	0.5694	1
PLCB1	A0A087WT80|A0A087WW73|Q9NQ66|Q9NQ66-2	7SK - MOCK	-0.0339363	-0.587349	0.569829	1
RBBP7	E9PC52|Q16576	7SK - MOCK	0.0447305	0.587051	0.570022	1
STAG2	Q8N3U4|Q8N3U4-2	7SK - MOCK	-0.0317682	-0.586921	0.570106	1
FAM21A|FAM21C	A0A087WYF6|A0A096LPC5|A0A0A0MR88|E7ESD2|F8W7U3|J3KP36|Q641Q2|Q641Q2-2|Q9Y4E1|Q9Y4E1-2|Q9Y4E1-3|Q9Y4E1-4|Q9Y4E1-5|Q9Y4E1-6	7SK - MOCK	-0.0267232	-0.586108	0.570631	1
POLD3	Q15054|Q15054-2|Q15054-3	7SK - MOCK	-0.0799723	-0.586044	0.570673	1
RIF1	Q5UIP0|Q5UIP0-2	7SK - MOCK	0.0275716	0.584539	0.571647	1
ELP2	Q6IA86|Q6IA86-2|Q6IA86-3|Q6IA86-4|Q6IA86-5|Q6IA86-6	7SK - MOCK	-0.0357885	-0.584203	0.571864	1
ITCH	Q96J02|Q96J02-2|Q96J02-3	7SK - MOCK	0.0286969	0.582436	0.573008	1
LPCAT1	Q8NF37	7SK - MOCK	-0.0409034	-0.581746	0.573456	1
PPM1A	P35813|P35813-2|P35813-3	7SK - MOCK	0.0453701	0.581111	0.573867	1
UCHL1	P09936	7SK - MOCK	-0.0272013	-0.581028	0.573921	1
SH3TC1	Q8TE82	7SK - MOCK	-0.0358725	-0.580796	0.574072	1
BLVRA	P53004	7SK - MOCK	-0.0425767	-0.580611	0.574192	1
PDK3	Q15120|Q15120-2	7SK - MOCK	0.0250575	0.580271	0.574413	1
MAD1L1	Q9Y6D9|Q9Y6D9-3	7SK - MOCK	-0.0337177	-0.579851	0.574685	1
UBR4	Q5T4S7|Q5T4S7-2|Q5T4S7-3|Q5T4S7-4	7SK - MOCK	0.0235892	0.577479	0.576226	1
SYAP1	Q96A49	7SK - MOCK	0.0354092	0.57734	0.576316	1
HSD17B7	P56937|P56937-2|P56937-3	7SK - MOCK	-0.0278031	-0.576205	0.577054	1
HTT	P42858	7SK - MOCK	0.0284361	0.573923	0.57854	1
ZNF93	P35789	7SK - MOCK	-0.0329458	-0.573477	0.578831	1
I3L4J1|VPS4A	I3L4J1|Q9UN37	7SK - MOCK	0.0386599	0.572585	0.579412	1
UTRN	P46939|P46939-2	7SK - MOCK	-0.0257857	-0.572079	0.579742	1
CDK13	Q14004|Q14004-2	7SK - MOCK	-0.037693	-0.571338	0.580225	1
TACC3	Q9Y6A5	7SK - MOCK	-0.0221928	-0.570859	0.580538	1
ARF5	C9J1Z8|P84085	7SK - MOCK	-0.0524079	-0.570723	0.580627	1
RRP1B	Q14684	7SK - MOCK	0.0237336	0.570087	0.581042	1
MLLT4	P55196-1|P55196-3	7SK - MOCK	-0.0263562	-0.569917	0.581153	1
PEX11B	O96011|O96011-2	7SK - MOCK	-0.0349024	-0.568943	0.581789	1
PSMB6	P28072	7SK - MOCK	0.0529983	0.567769	0.582557	1
WDR36	A0A0A0MTB8|Q8NI36	7SK - MOCK	0.0376271	0.565418	0.584095	1
ASH2L	F5H8F7|Q9UBL3|Q9UBL3-2|Q9UBL3-3	7SK - MOCK	-0.0429342	-0.56507	0.584323	1
GMPPA	Q96IJ6|Q96IJ6-2	7SK - MOCK	-0.0362615	-0.564105	0.584955	1
MGA	H3BP52|H3BTF4|Q8IWI9|Q8IWI9-3|Q8IWI9-4	7SK - MOCK	0.0561254	0.562815	0.585801	1
TTI2	E5RIH5|Q6NXR4	7SK - MOCK	0.0258292	0.560856	0.587086	1
RPRD2	Q5VT52|Q5VT52-2	7SK - MOCK	-0.0319101	-0.560602	0.587254	1
BNIP1	Q12981|Q12981-1	7SK - MOCK	0.0336916	0.559322	0.588094	1
TTC27	Q6P3X3	7SK - MOCK	0.0360961	0.558338	0.588742	1
ERLEC1	Q96DZ1|Q96DZ1-3	7SK - MOCK	0.0347574	0.557835	0.589072	1
PHRF1	A0A0J9YWD5|A0A0J9YYB5|B7ZM65|E9PJ24|F8WEF5|Q9P1Y6|Q9P1Y6-3	7SK - MOCK	0.0278229	0.556726	0.589802	1
ITM2C	C9JG41|Q9NQX7|Q9NQX7-3	7SK - MOCK	-0.0598127	-0.556338	0.590057	1
GNE	Q9Y223|Q9Y223-2|Q9Y223-3|Q9Y223-4	7SK - MOCK	-0.0293613	-0.556162	0.590174	1
PYCR2	Q96C36	7SK - MOCK	-0.0323795	-0.556071	0.590233	1
ABCE1	H0Y990|P61221	7SK - MOCK	-0.0225693	-0.555624	0.590528	1
SDC1	P18827	7SK - MOCK	0.211332	0.555141	0.590846	1
RTKN	Q9BST9|Q9BST9-2|Q9BST9-3	7SK - MOCK	0.0345346	0.55417	0.591486	1
MORF4L2	Q15014	7SK - MOCK	0.0318061	0.553833	0.591708	1
CWF19L2	Q2TBE0|Q2TBE0-2|Q2TBE0-3	7SK - MOCK	0.042071	0.553738	0.591771	1
PRDX2	P32119	7SK - MOCK	0.0312439	0.552694	0.592459	1
EXOC1	Q9NV70|Q9NV70-2	7SK - MOCK	-0.0367374	-0.549784	0.594381	1
ZFP91-CNTF|ZFP91	A0A0A6YYC7|Q96JP5|Q96JP5-2	7SK - MOCK	-0.028168	-0.549551	0.594535	1
TIPRL	O75663	7SK - MOCK	-0.0417011	-0.549143	0.594805	1
SNRNP40	Q96DI7|Q96DI7-2	7SK - MOCK	-0.0260972	-0.546964	0.596247	1
SARDH	Q9UL12	7SK - MOCK	-0.029292	-0.546922	0.596274	1
SLC38A2	Q96QD8	7SK - MOCK	0.135437	0.544983	0.597559	1
CDK12	Q9NYV4|Q9NYV4-2	7SK - MOCK	-0.0360119	-0.543889	0.598284	1
HMGCR	P04035|P04035-3	7SK - MOCK	-0.0455427	-0.543296	0.598677	1
FANCI	Q9NVI1	7SK - MOCK	-0.0264112	-0.543214	0.598732	1
DNAJB14	Q8TBM8	7SK - MOCK	-0.0255009	-0.540457	0.600563	1
SPTY2D1	Q68D10|Q68D10-2	7SK - MOCK	0.0369209	0.537655	0.602427	1
TJP2	Q9UDY2|Q9UDY2-3|Q9UDY2-7	7SK - MOCK	0.0221479	0.537252	0.602695	1
CARNMT1	Q8N4J0	7SK - MOCK	-0.0426873	-0.536821	0.602981	1
NCAPG2	Q86XI2|Q86XI2-2	7SK - MOCK	0.0221621	0.535689	0.603736	1
PRPF4	O43172|O43172-2	7SK - MOCK	-0.0220933	-0.534321	0.604648	1
ATAD2	Q6PL18	7SK - MOCK	-0.0608736	-0.532799	0.605663	1
PUS3	Q9BZE2	7SK - MOCK	0.0249175	0.532266	0.606019	1
CASC5	E9PPJ1|Q8NG31|Q8NG31-2|Q8NG31-3|Q8NG31-4	7SK - MOCK	0.0546943	0.532129	0.60611	1
ACAD11	Q709F0|Q709F0-3	7SK - MOCK	-0.0421412	-0.531194	0.606735	1
PELP1	C9JFV4|Q8IZL8	7SK - MOCK	0.0235523	0.531174	0.606748	1
FKBP5	Q13451	7SK - MOCK	-0.0353652	-0.526945	0.609577	1
MYO1D	J3QRN6|O94832	7SK - MOCK	0.029426	0.525009	0.610874	1
PCK2	Q16822	7SK - MOCK	-0.034321	-0.524064	0.611508	1
PSEN1	P49768|P49768-2	7SK - MOCK	0.0347345	0.523182	0.6121	1
PTPRE	P23469|P23469-2|P23469-3	7SK - MOCK	-0.071502	-0.521088	0.613506	1
NUDT5	A6NFX8|A6NJU6|Q9UKK9	7SK - MOCK	-0.053424	-0.519763	0.614397	1
PHF23	I3L4Q4|Q9BUL5|Q9BUL5-4	7SK - MOCK	-0.0477412	-0.519207	0.614771	1
SUPT5H	O00267-2	7SK - MOCK	0.0197881	0.518417	0.615302	1
EIF2B3	Q9NR50	7SK - MOCK	-0.0286729	-0.516608	0.61652	1
PPP2R2A	P63151|P63151-2	7SK - MOCK	-0.018581	-0.515148	0.617503	1
WAPL	Q7Z5K2|Q7Z5K2-2|Q7Z5K2-3	7SK - MOCK	-0.0501936	-0.513798	0.618414	1
RANBP1	F6WQW2|P43487|P43487-2	7SK - MOCK	-0.0347327	-0.513491	0.618621	1
MYH10	P35580|P35580-2|P35580-3|P35580-4|P35580-5	7SK - MOCK	0.0238729	0.512833	0.619065	1
LIG1	M0R0Q7|P18858|P18858-2|P18858-3	7SK - MOCK	-0.028285	-0.512672	0.619174	1
STUB1	Q9UNE7|Q9UNE7-2	7SK - MOCK	0.0342954	0.512248	0.61946	1
VPS16	Q9H269	7SK - MOCK	0.0215671	0.512239	0.619466	1
TMEM135	E9PQL0|Q86UB9|Q86UB9-2	7SK - MOCK	0.0327782	0.510556	0.620603	1
PJA2	O43164|O43164-2	7SK - MOCK	-0.0392156	-0.510275	0.620793	1
CAPN1	P07384	7SK - MOCK	0.0310903	0.509348	0.62142	1
UBA6	A0AVT1	7SK - MOCK	-0.0196475	-0.507779	0.622481	1
FAM65A	A0A0A0MTL6|Q6ZS17|Q6ZS17-2|Q6ZS17-3|Q6ZS17-4	7SK - MOCK	-0.0446709	-0.506298	0.623484	1
DCP2	Q8IU60|Q8IU60-2	7SK - MOCK	-0.022307	-0.50469	0.624574	1
PRPF38A	Q8NAV1	7SK - MOCK	0.0534204	0.504641	0.624607	1
PREP	P48147	7SK - MOCK	0.0217327	0.501217	0.626931	1
TCAF1	Q9Y4C2	7SK - MOCK	0.0193123	0.500285	0.627564	1
NDUFA9	Q16795	7SK - MOCK	0.0549228	0.498763	0.628598	1
PYGL	P06737|P06737-2	7SK - MOCK	0.0239043	0.497646	0.629359	1
TP53BP2	Q13625|Q13625-2|Q13625-3	7SK - MOCK	-0.0400303	-0.496357	0.630236	1
KIF15	Q9NS87	7SK - MOCK	0.0338224	0.495967	0.630502	1
HAT1	O14929	7SK - MOCK	0.0272473	0.493229	0.632368	1
CFAP20	Q9Y6A4	7SK - MOCK	0.0376548	0.49273	0.632708	1
CDK5RAP1	Q96SZ6|Q96SZ6-3|Q96SZ6-6	7SK - MOCK	-0.0314196	-0.491054	0.633853	1
LYSMD3	G5E9N8|Q7Z3D4|Q7Z3D4-2|Q7Z3D4-3	7SK - MOCK	0.0540469	0.490231	0.634415	1
RPL37A	P61513	7SK - MOCK	0.284237	0.49012	0.634491	1
SWAP70	Q9UH65	7SK - MOCK	0.0237091	0.488303	0.635733	1
TH1L|NELFCD	H0UI80|Q8IXH7|Q8IXH7-4|X6RLT1	7SK - MOCK	-0.0572629	-0.48249	0.639715	1
SPAG9	A0A087X2D8|O60271|O60271-2|O60271-4|O60271-9	7SK - MOCK	0.0323469	0.480067	0.641378	1
DNAJB1	P25685	7SK - MOCK	-0.0196392	-0.479992	0.641429	1
TMEM131	Q92545	7SK - MOCK	0.0343446	0.479879	0.641507	1
RAB18	Q9NP72	7SK - MOCK	-0.0231206	-0.479253	0.641937	1
F5	A0A0A0MRJ7|P12259	7SK - MOCK	-0.0590713	-0.479138	0.642016	1
ISOC1	Q96CN7	7SK - MOCK	-0.0337911	-0.47631	0.643961	1
ABHD17A	Q96GS6|Q96GS6-2|Q96GS6-3	7SK - MOCK	-0.0287676	-0.475856	0.644273	1
MBD1	A0A0A0MS90|Q9UIS9|Q9UIS9-10|Q9UIS9-11|Q9UIS9-12|Q9UIS9-2|Q9UIS9-4|Q9UIS9-5|Q9UIS9-6|Q9UIS9-7|Q9UIS9-8|Q9UIS9-9	7SK - MOCK	0.0460964	0.475496	0.644521	1
COPS2	P61201|P61201-2	7SK - MOCK	-0.0267356	-0.475061	0.644821	1
AIMP1	Q12904	7SK - MOCK	-0.0206512	-0.475057	0.644823	1
HEATR1	Q5T3Q7|Q9H583	7SK - MOCK	-0.0248828	-0.47376	0.645717	1
HDAC6	A6NDI8|E7EPS2|Q9UBN7	7SK - MOCK	-0.0276118	-0.473342	0.646005	1
RAB3GAP1	Q15042|Q15042-3|Q15042-4	7SK - MOCK	-0.0223836	-0.472186	0.646802	1
QPCTL	Q9NXS2	7SK - MOCK	0.0265814	0.471611	0.647198	1
PPAT	Q06203	7SK - MOCK	0.0219284	0.470916	0.647678	1
ACSL3	O95573	7SK - MOCK	-0.0186587	-0.469801	0.648448	1
CYB5R1	Q9UHQ9	7SK - MOCK	0.0180936	0.468947	0.649037	1
VPS50	Q96JG6|Q96JG6-3	7SK - MOCK	-0.0285564	-0.468728	0.649189	1
PTDSS1	P48651	7SK - MOCK	0.0269877	0.468053	0.649655	1
FNBP1	B7ZL14|H0Y7W6|Q96RU3|Q96RU3-2|Q96RU3-3|Q96RU3-4|Q96RU3-5	7SK - MOCK	0.0332678	0.467639	0.649941	1
PDIA5	Q14554	7SK - MOCK	0.0271127	0.467437	0.650081	1
GTF3C5	Q9Y5Q8|Q9Y5Q8-2|Q9Y5Q8-3	7SK - MOCK	0.0245412	0.467263	0.650201	1
COG3	Q96JB2	7SK - MOCK	0.0585021	0.467	0.650383	1
RSRC2	Q7L4I2	7SK - MOCK	-0.0599172	-0.466144	0.650975	1
EDEM3	Q9BZQ6|Q9BZQ6-2	7SK - MOCK	0.0941796	0.465539	0.651394	1
ACIN1	S4R3H4	7SK - MOCK	-0.0322575	-0.465337	0.651533	1
UTP3	Q9NQZ2	7SK - MOCK	-0.0243033	-0.464476	0.65213	1
SCD	O00767	7SK - MOCK	-0.0196698	-0.463903	0.652526	1
AAR2	A2A2Q9|Q9Y312	7SK - MOCK	0.0467767	0.463897	0.652531	1
TNPO3	C9J7E5|E9PFH4|Q9Y5L0|Q9Y5L0-1|Q9Y5L0-3	7SK - MOCK	0.0242791	0.462956	0.653182	1
OSBPL11	Q9BXB4	7SK - MOCK	0.0234614	0.462041	0.653816	1
NT5C3A	Q9H0P0|Q9H0P0-1|Q9H0P0-2|Q9H0P0-3|X6RM59	7SK - MOCK	-0.0238348	-0.461284	0.654341	1
NIPBL	Q6KC79|Q6KC79-2	7SK - MOCK	-0.0243587	-0.460929	0.654587	1
MYO9B	M0R0P8|M0R300|Q13459|Q13459-2	7SK - MOCK	-0.0289968	-0.460183	0.655105	1
PPP4R3A	Q6IN85|Q6IN85-2|Q6IN85-4	7SK - MOCK	-0.0406904	-0.459705	0.655436	1
NDC80	O14777	7SK - MOCK	0.0175108	0.458855	0.656026	1
NAXE	Q8NCW5|Q8NCW5-2	7SK - MOCK	-0.0452727	-0.456543	0.657632	1
PRDX3	P30048|P30048-2	7SK - MOCK	0.0231134	0.455831	0.658128	1
FLNB	O75369|O75369-2|O75369-8|O75369-9	7SK - MOCK	-0.0173611	-0.45575	0.658184	1
PYCR1	P32322|P32322-3	7SK - MOCK	0.026767	0.452902	0.660165	1
ANKRD11	Q6UB99	7SK - MOCK	0.0306975	0.452632	0.660353	1
WASL	O00401	7SK - MOCK	-0.021559	-0.452539	0.660418	1
FGL1	Q08830	7SK - MOCK	0.0668349	0.452281	0.660598	1
DNM1L	G8JLD5|O00429|O00429-2|O00429-3|O00429-4|O00429-5|O00429-6|O00429-8	7SK - MOCK	-0.0215918	-0.451805	0.660929	1
IQSEC1	A0A087WWK8|Q6DN90	7SK - MOCK	-0.0371319	-0.450833	0.661607	1
GART	P22102	7SK - MOCK	-0.018852	-0.45029	0.661985	1
GLIPR2	Q5VZR0|Q9H4G4	7SK - MOCK	-0.0291423	-0.449723	0.662381	1
SUPT6H	Q7KZ85	7SK - MOCK	-0.0250802	-0.449365	0.66263	1
PARVA	J3KNQ4|Q9NVD7	7SK - MOCK	0.0270568	0.446388	0.664708	1
KIF1B	O60333-3	7SK - MOCK	0.0373392	0.445855	0.665081	1
RPS27A	P62979	7SK - MOCK	0.132644	0.443063	0.667033	1
THOC5	Q13769	7SK - MOCK	-0.100071	-0.441939	0.667819	1
RANBP2	P49792	7SK - MOCK	-0.0183866	-0.441853	0.667879	1
DDX20	Q9UHI6	7SK - MOCK	0.021441	0.441649	0.668022	1
KCT2	Q8NC54	7SK - MOCK	-0.0741301	-0.438911	0.66994	1
ARHGEF10L	Q5VXI4|Q9HCE6|Q9HCE6-2|Q9HCE6-3|Q9HCE6-4	7SK - MOCK	-0.0450007	-0.437793	0.670724	1
AK2	F8VZG5|F8W1A4|G3V213|P54819|P54819-2|P54819-3|P54819-5	7SK - MOCK	-0.0359764	-0.433854	0.673489	1
LIG3	K7EQB6|P49916|P49916-2|P49916-3|P49916-4	7SK - MOCK	0.0175535	0.431333	0.675262	1
FLNA	P21333|P21333-2	7SK - MOCK	-0.015096	-0.42865	0.67715	1
B4GALT4	O60513	7SK - MOCK	0.0285348	0.428552	0.67722	1
LRRFIP1	Q32MZ4-3|Q32MZ4-4	7SK - MOCK	-0.0179507	-0.428362	0.677353	1
PES1	B5MCF9|O00541|O00541-2	7SK - MOCK	0.0233347	0.42804	0.67758	1
TMEM245	Q9H330|Q9H330-2	7SK - MOCK	0.042116	0.427079	0.678257	1
MCRS1	F8W126|Q96EZ8|Q96EZ8-2|Q96EZ8-3|Q96EZ8-4	7SK - MOCK	-0.0335944	-0.426606	0.678591	1
PEX14	O75381|O75381-2	7SK - MOCK	-0.0262201	-0.425059	0.679682	1
GSDMD	G3V1A6|P57764	7SK - MOCK	0.0268786	0.423789	0.680578	1
CIAPIN1	Q6FI81|Q6FI81-3	7SK - MOCK	-0.0230716	-0.42265	0.681382	1
TGM3	Q08188	7SK - MOCK	-0.141403	-0.422101	0.68177	1
GPCPD1	Q9NPB8	7SK - MOCK	-0.0217708	-0.421622	0.682109	1
GTF3C3	Q9Y5Q9	7SK - MOCK	0.0304118	0.420399	0.682973	1
TMOD3	Q9NYL9	7SK - MOCK	-0.0264829	-0.419512	0.6836	1
FDFT1	P37268	7SK - MOCK	-0.0212845	-0.41894	0.684005	1
EIF3M	Q7L2H7	7SK - MOCK	-0.0217774	-0.417585	0.684964	1
PTRH2	J3KQ48|Q9Y3E5	7SK - MOCK	0.05272	0.41752	0.68501	1
EPS8L2	Q9H6S3|Q9H6S3-3	7SK - MOCK	0.0160865	0.417362	0.685122	1
CCDC134	Q9H6E4	7SK - MOCK	-0.0448902	-0.415978	0.686102	1
CPQ	Q9Y646	7SK - MOCK	-0.0404779	-0.415122	0.686708	1
LCLAT1	Q6UWP7|Q6UWP7-3	7SK - MOCK	-0.0280102	-0.414921	0.686851	1
USP19	B5MEG5|E7EST9|E7ESU0|O94966|O94966-3|O94966-4|O94966-5|O94966-6|O94966-7	7SK - MOCK	0.096044	0.414205	0.687358	1
SEC24C	P53992	7SK - MOCK	0.0194886	0.414085	0.687444	1
TUBGCP2	F2Z2B9|Q9BSJ2|Q9BSJ2-3|Q9BSJ2-4	7SK - MOCK	0.0177249	0.413911	0.687567	1
LGALS3	P17931	7SK - MOCK	0.0231662	0.413117	0.68813	1
EXOC7	A0A0A0MSB8|Q9UPT5|Q9UPT5-1|Q9UPT5-2|Q9UPT5-5|Q9UPT5-6	7SK - MOCK	-0.0206966	-0.412055	0.688884	1
KPRP	Q5T749	7SK - MOCK	-0.184979	-0.41163	0.689185	1
TRABD	J3KPT4|Q9H4I3	7SK - MOCK	-0.027805	-0.411603	0.689204	1
RECQL	P46063	7SK - MOCK	0.0186455	0.410438	0.690032	1
ETFB	P38117	7SK - MOCK	0.0255564	0.407489	0.692127	1
GAS2	E9PRR5|O43903	7SK - MOCK	0.024727	0.405495	0.693546	1
CPSF1	Q10570	7SK - MOCK	-0.0150638	-0.403785	0.694764	1
UBXN7	O94888	7SK - MOCK	-0.0662845	-0.403218	0.695167	1
IST1	P53990|P53990-2|P53990-4|P53990-5	7SK - MOCK	0.0196136	0.403144	0.69522	1
KEAP1	Q14145	7SK - MOCK	0.0254313	0.400866	0.696844	1
SLC33A1	O00400	7SK - MOCK	-0.0345057	-0.400798	0.696893	1
CUL4B	K4DI93|Q13620|Q13620-1|Q13620-3	7SK - MOCK	0.0359822	0.399575	0.697765	1
EEF1E1-BLOC1S5|EEF1E1	C9J1V9|D6RBD7|O43324|O43324-2	7SK - MOCK	0.0152966	0.398924	0.698229	1
QTRTD1	Q9H974|Q9H974-2|Q9H974-3|Q9H974-4	7SK - MOCK	-0.0422235	-0.398164	0.698772	1
IRGQ	Q8WZA9	7SK - MOCK	0.026807	0.398111	0.69881	1
NAT10	Q9H0A0	7SK - MOCK	0.0162675	0.396569	0.699911	1
DCUN1D5	Q9BTE7	7SK - MOCK	-0.0203722	-0.395597	0.700606	1
OCRL	Q01968|Q01968-2	7SK - MOCK	-0.0226647	-0.394761	0.701204	1
GIT1	A0A0C4DGN6|J3QRU8|Q9Y2X7|Q9Y2X7-3	7SK - MOCK	0.048111	0.394272	0.701553	1
GK	P32189|P32189-1|P32189-2|P32189-4	7SK - MOCK	0.0228305	0.393933	0.701796	1
EIF2S2	P20042	7SK - MOCK	0.0217487	0.393257	0.70228	1
OSBPL8	Q9BZF1|Q9BZF1-2|Q9BZF1-3	7SK - MOCK	-0.0206671	-0.392148	0.703073	1
GUSB	P08236|P08236-2	7SK - MOCK	-0.0296486	-0.391845	0.70329	1
DNMT1	P26358	7SK - MOCK	0.0155813	0.39108	0.703838	1
ZC3HAV1L	Q96H79	7SK - MOCK	-0.0205637	-0.390296	0.704399	1
SMARCA1	B7ZLQ5	7SK - MOCK	-0.016644	-0.389914	0.704673	1
CPPED1	Q9BRF8|Q9BRF8-2	7SK - MOCK	0.0361017	0.388512	0.705678	1
PAAF1	F5H0C4|Q9BRP4|Q9BRP4-2|Q9BRP4-3	7SK - MOCK	-0.0288257	-0.387983	0.706057	1
LYAR	Q9NX58	7SK - MOCK	-0.0184605	-0.387055	0.706723	1
CD81	A6NMH8|E9PIF1|E9PJK1|E9PRJ8|H0YDJ9|H0YDL9|P60033	7SK - MOCK	0.0552554	0.38648	0.707136	1
ORC5	O43913	7SK - MOCK	0.022216	0.386464	0.707147	1
TAX1BP1	B8ZZD4|Q86VP1|Q86VP1-2|Q86VP1-3|Q86VP1-4	7SK - MOCK	0.0199238	0.386053	0.707442	1
ANKRD52	Q8NB46	7SK - MOCK	0.034148	0.385056	0.708157	1
PPIG	Q13427	7SK - MOCK	0.0534069	0.38501	0.70819	1
DOCK7	H0Y7L2|Q96N67|Q96N67-2|Q96N67-3|Q96N67-4|Q96N67-5|Q96N67-6	7SK - MOCK	-0.0134307	-0.383124	0.709546	1
TAPT1	Q6NXT6|Q6NXT6-2	7SK - MOCK	-0.0194326	-0.382737	0.709823	1
ARMC1	Q9NVT9	7SK - MOCK	-0.0314436	-0.381785	0.710508	1
UBXN1	E9PJ81|Q04323|Q04323-2	7SK - MOCK	-0.0212608	-0.380167	0.711671	1
UBE4A	Q14139|Q14139-2	7SK - MOCK	0.0170896	0.37992	0.711849	1
ATP5H	O75947	7SK - MOCK	-0.0355399	-0.379876	0.711881	1
PTPN11	Q06124	7SK - MOCK	-0.0194349	-0.376566	0.714264	1
GNPDA1	P46926|P46926-2	7SK - MOCK	0.0419297	0.376328	0.714436	1
NDUFA13|E7ENQ6	B4DEZ3|E7ENQ6|K7EJE1|Q9P0J0|Q9P0J0-2	7SK - MOCK	-0.0373104	-0.375102	0.715319	1
KIF22	H3BRB3|Q14807|Q14807-2	7SK - MOCK	-0.0312461	-0.373968	0.716137	1
PDZD8	Q8NEN9	7SK - MOCK	-0.0460182	-0.373287	0.716628	1
TUBA4A	P68366|P68366-2	7SK - MOCK	0.0211271	0.371857	0.71766	1
BRIX1	Q8TDN6	7SK - MOCK	-0.0229459	-0.371762	0.717729	1
PHF6	A0A0D9SGE8|Q8IWS0|Q8IWS0-3|Q8IWS0-5	7SK - MOCK	-0.0235572	-0.369263	0.719534	1
ELOVL5	A0A0A0MTI6|Q9NYP7|Q9NYP7-2	7SK - MOCK	-0.0276506	-0.368676	0.719958	1
RAB1B	Q9H0U4	7SK - MOCK	0.0303182	0.368556	0.720045	1
ASNA1	A0A087WXS7|O43681	7SK - MOCK	0.03095	0.362726	0.724264	1
ST13	P50502	7SK - MOCK	0.0174236	0.361547	0.725118	1
COPG2	Q9UBF2|Q9UBF2-2	7SK - MOCK	-0.0388124	-0.359748	0.726423	1
IDE	P14735	7SK - MOCK	-0.0142286	-0.359521	0.726587	1
MICALL1	Q8N3F8	7SK - MOCK	0.0256707	0.359517	0.72659	1
XPO1	O14980	7SK - MOCK	0.0180658	0.359216	0.726808	1
CACYBP	Q9HB71	7SK - MOCK	-0.0153828	-0.357199	0.728273	1
TMEM176B	Q3YBM2|Q3YBM2-2	7SK - MOCK	-0.026933	-0.357189	0.72828	1
CPOX	P36551	7SK - MOCK	-0.0266618	-0.356877	0.728506	1
NOL11	Q9H8H0	7SK - MOCK	-0.0179654	-0.356737	0.728608	1
NEDD4	P46934-4	7SK - MOCK	0.0332	0.355959	0.729173	1
TKFC	A0A087WUL0|Q3LXA3	7SK - MOCK	0.0258564	0.354334	0.730354	1
GPAM	Q5VW52|Q9HCL2	7SK - MOCK	0.0391884	0.35299	0.731331	1
CSNK2A1	E7EU96|P68400|Q5U5J2	7SK - MOCK	0.0282398	0.351931	0.732102	1
ARHGAP18	Q8N392|Q8N392-2	7SK - MOCK	0.0167331	0.351425	0.73247	1
TK1	P04183	7SK - MOCK	-0.0217275	-0.350033	0.733483	1
HMHA1	F5H1R4|K7EM85|K7ES92|K7ES98|Q92619|Q92619-2	7SK - MOCK	-0.0195943	-0.3482	0.734818	1
DAGLB	E7ET49|Q8NCG7|Q8NCG7-4	7SK - MOCK	-0.0243278	-0.34814	0.734862	1
AP1AR	Q63HQ0	7SK - MOCK	-0.0229581	-0.347519	0.735314	1
PUSL1	Q8N0Z8	7SK - MOCK	0.0272169	0.347519	0.735314	1
TST	Q16762	7SK - MOCK	-0.0221558	-0.34682	0.735824	1
TNS3	Q68CZ2	7SK - MOCK	0.0170585	0.345465	0.736812	1
TMED5	Q9Y3A6	7SK - MOCK	0.0199525	0.344925	0.737206	1
AGMAT	Q9BSE5	7SK - MOCK	0.0384568	0.34483	0.737275	1
ASPH	Q12797	7SK - MOCK	-0.0160728	-0.343898	0.737955	1
EGLN1	Q9GZT9|Q9GZT9-2	7SK - MOCK	0.0231068	0.342286	0.739132	1
SDC2	E7ESK6|E9PBI9|P34741	7SK - MOCK	0.0954609	0.34198	0.739355	1
DNAJC10	Q8IXB1|Q8IXB1-2	7SK - MOCK	-0.0182875	-0.341765	0.739512	1
RP9	Q8TA86	7SK - MOCK	-0.051829	-0.340675	0.740308	1
XRCC6	P12956	7SK - MOCK	0.0130015	0.340074	0.740747	1
RB1	P06400	7SK - MOCK	0.0151893	0.337648	0.742521	1
SLMAP	Q14BN4|Q14BN4-2|Q14BN4-3	7SK - MOCK	0.0227201	0.336489	0.743369	1
RAI14	Q9P0K7|Q9P0K7-2|Q9P0K7-3|Q9P0K7-4	7SK - MOCK	0.020378	0.334047	0.745157	1
EEF2	P13639	7SK - MOCK	0.0192724	0.334022	0.745175	1
NAP1L4	C9J6D1|C9JZI7|E9PKT8|Q99733|Q99733-2	7SK - MOCK	0.0160168	0.333907	0.745259	1
USP7	Q93009	7SK - MOCK	-0.014355	-0.332993	0.745929	1
SAR1A	H0Y5E8|Q9NR31|Q9NR31-2	7SK - MOCK	-0.0216232	-0.332521	0.746275	1
EPB41	P11171|P11171-2|P11171-3|P11171-4|P11171-5|P11171-6|Q4VB86	7SK - MOCK	0.0195701	0.330054	0.748083	1
LIMD1	C9JRJ5|Q9UGP4	7SK - MOCK	0.017125	0.329955	0.748156	1
CCDC51	Q96ER9|Q96ER9-2	7SK - MOCK	0.021042	0.329404	0.74856	1
AGMO	Q6ZNB7	7SK - MOCK	0.0256438	0.328994	0.748861	1
PSPH	C9JBI3|P78330	7SK - MOCK	-0.0236932	-0.32846	0.749253	1
PDPR	A8MT40|H3BQG3|Q8NCN5	7SK - MOCK	-0.0300021	-0.327579	0.7499	1
NHLRC2	Q8NBF2	7SK - MOCK	-0.0150964	-0.327198	0.750179	1
TMPO	P42166|P42167	7SK - MOCK	-0.0137886	-0.326913	0.750389	1
AGFG2	O95081	7SK - MOCK	-0.0135558	-0.324994	0.751798	1
RSF1	Q96T23|Q96T23-2	7SK - MOCK	-0.0178545	-0.324775	0.75196	1
YOD1	Q5VVQ6|Q5VVQ6-2	7SK - MOCK	0.0361666	0.324271	0.752329	1
HERC2	O95714	7SK - MOCK	0.0212441	0.32392	0.752588	1
FANCD2	Q9BXW9|Q9BXW9-1	7SK - MOCK	-0.0172853	-0.322827	0.753391	1
RXRA	P19793|P19793-2	7SK - MOCK	-0.0224814	-0.321746	0.754187	1
OGFR	Q9NZT2|Q9NZT2-2	7SK - MOCK	-0.0176983	-0.321387	0.754451	1
GATB	D6REA0|O75879	7SK - MOCK	-0.01571	-0.321259	0.754545	1
GSDMA	J3KRG2|Q96QA5	7SK - MOCK	-0.116328	-0.320448	0.755141	1
MMS19	Q96T76|Q96T76-8	7SK - MOCK	-0.0228875	-0.320342	0.75522	1
PTPN1	P18031	7SK - MOCK	-0.0115522	-0.319767	0.755643	1
JUN	P05412	7SK - MOCK	-0.030521	-0.317143	0.757575	1
SMN2|SMN1	B4DP61|E7EQZ4|Q16637|Q16637-2|Q16637-3|Q16637-4	7SK - MOCK	-0.0187601	-0.317142	0.757576	1
DDRGK1	A0A0A0MRX2|Q96HY6|Q96HY6-2	7SK - MOCK	0.0163369	0.316657	0.757933	1
SETD1A	O15047	7SK - MOCK	0.0344295	0.315891	0.758498	1
TRMT1L	Q7Z2T5	7SK - MOCK	0.0140296	0.313393	0.76034	1
HEXB	P07686	7SK - MOCK	-0.033097	-0.312472	0.76102	1
ZNF281	Q9Y2X9|Q9Y2X9-2	7SK - MOCK	-0.0201447	-0.312171	0.761242	1
PSMD5	F2Z3J2|Q16401|Q16401-2	7SK - MOCK	-0.0149424	-0.310428	0.762529	1
SERPINB12	Q96P63|Q96P63-2	7SK - MOCK	-0.0986047	-0.310303	0.762621	1
UBE2M	P61081	7SK - MOCK	0.0179072	0.310271	0.762645	1
UCK2	Q9BZX2	7SK - MOCK	-0.0284819	-0.306838	0.765182	1
ZFYVE16	Q7Z3T8	7SK - MOCK	0.0129181	0.303775	0.767448	1
PTDSS2	Q9BVG9	7SK - MOCK	-0.0209785	-0.303596	0.76758	1
NUP50	Q9UKX7|Q9UKX7-2	7SK - MOCK	0.0216796	0.303487	0.767661	1
COPA	P53621|P53621-2	7SK - MOCK	-0.0169557	-0.299915	0.770306	1
NUP107	P57740|P57740-2	7SK - MOCK	0.0204012	0.299503	0.770611	1
CCNK	G3V5E1|O75909|O75909-4	7SK - MOCK	-0.0302307	-0.299144	0.770878	1
FAM192A	H3BMX9|H3BU93|H3BUL4|Q9GZU8	7SK - MOCK	0.0160829	0.298691	0.771214	1
EIF2AK2	P19525|P19525-2	7SK - MOCK	0.0152968	0.298499	0.771356	1
ARFGEF2	Q9Y6D5	7SK - MOCK	-0.0118191	-0.298444	0.771396	1
ARHGAP35	Q9NRY4	7SK - MOCK	-0.0146341	-0.298223	0.771561	1
PPP4R3B	Q5MIZ7|Q5MIZ7-2|Q5MIZ7-3	7SK - MOCK	-0.0206731	-0.29637	0.772935	1
CEP131	I3L2J8|Q9UPN4|Q9UPN4-2|Q9UPN4-3	7SK - MOCK	0.0213889	0.29525	0.773766	1
NUP88	Q99567	7SK - MOCK	0.0342577	0.29375	0.77488	1
HPCAL1	P37235	7SK - MOCK	-0.0207159	-0.293732	0.774893	1
MICU2	Q8IYU8	7SK - MOCK	-0.0227971	-0.293427	0.775119	1
MYH14	Q7Z406|Q7Z406-2|Q7Z406-6	7SK - MOCK	0.0186854	0.292707	0.775654	1
IL18	Q14116|Q14116-2	7SK - MOCK	-0.0250675	-0.291783	0.776341	1
RAB33B	Q9H082	7SK - MOCK	-0.0234901	-0.290559	0.777251	1
ABHD15	Q6UXT9	7SK - MOCK	0.0244304	0.288864	0.77851	1
ANAPC7	Q9UJX3|Q9UJX3-2	7SK - MOCK	0.0112824	0.286908	0.779966	1
BAZ1A	Q9NRL2|Q9NRL2-2	7SK - MOCK	-0.015092	-0.286825	0.780028	1
PIK3R1	P27986|P27986-2|P27986-3|P27986-4|P27986-5	7SK - MOCK	0.0324237	0.286602	0.780194	1
MINA	Q8IUF8|Q8IUF8-4	7SK - MOCK	0.0183498	0.286497	0.780272	1
AAAS	Q9NRG9	7SK - MOCK	-0.0133993	-0.285837	0.780763	1
VPS41	P49754|P49754-2|P49754-3	7SK - MOCK	-0.0223851	-0.283924	0.782188	1
ECE1	P42892|P42892-2|P42892-3|P42892-4	7SK - MOCK	-0.066442	-0.283851	0.782242	1
HGH1	Q9BTY7	7SK - MOCK	0.0215964	0.283382	0.782591	1
NACC1	Q96RE7	7SK - MOCK	-0.0230826	-0.282934	0.782925	1
ALG11	Q2TAA5	7SK - MOCK	-0.0272664	-0.279709	0.785329	1
ARPC3	O15145	7SK - MOCK	0.0207881	0.279622	0.785394	1
ST7L	Q8TDW4|Q8TDW4-2|Q8TDW4-3|Q8TDW4-4|Q8TDW4-5|Q8TDW4-6|Q8TDW4-7	7SK - MOCK	-0.0200353	-0.279153	0.785744	1
UNC45A	Q9H3U1|Q9H3U1-2	7SK - MOCK	-0.0116006	-0.278963	0.785886	1
CHORDC1	Q9UHD1|Q9UHD1-2	7SK - MOCK	0.0149956	0.277227	0.787181	1
PIGS	Q96S52|Q96S52-2	7SK - MOCK	-0.016055	-0.276554	0.787684	1
VTA1	A0A087WY55|Q9NP79	7SK - MOCK	0.0152118	0.273454	0.789999	1
PPFIBP1	Q86W92|Q86W92-2|Q86W92-4	7SK - MOCK	-0.0184128	-0.272196	0.790939	1
SLC37A4	O43826|O43826-2|U3KPU7|U3KQS2	7SK - MOCK	0.016395	0.270427	0.792262	1
NAPG	J3KTJ6|Q99747	7SK - MOCK	-0.027709	-0.269238	0.793151	1
NAF1	D6RIB3|Q96HR8|Q96HR8-2	7SK - MOCK	-0.0201732	-0.267891	0.794159	1
EP300	Q09472	7SK - MOCK	0.0257754	0.26738	0.794542	1
DNPEP	E7ETB3|Q9ULA0	7SK - MOCK	-0.0237285	-0.267326	0.794582	1
SNRNP200	O75643	7SK - MOCK	0.0114047	0.267309	0.794595	1
CLCN7	P51798|P51798-2	7SK - MOCK	-0.017602	-0.267073	0.794772	1
GCLM	P48507	7SK - MOCK	0.0164251	0.26701	0.794819	1
SOD1	P00441	7SK - MOCK	0.0156675	0.265484	0.795961	1
SNX4	O95219	7SK - MOCK	0.027154	0.264415	0.796762	1
CLUH	I3L2B0|K7EIG1|O75153	7SK - MOCK	0.0127498	0.262027	0.798552	1
GHDC	K7ESN3|Q8N2G8|Q8N2G8-2|Q8N2G8-3	7SK - MOCK	-0.0184635	-0.260872	0.799418	1
RAB9A	P51151	7SK - MOCK	0.0150757	0.260043	0.80004	1
KIF4A	O95239	7SK - MOCK	0.0104349	0.259678	0.800314	1
UCHL5	Q5LJA5|Q5LJA9|Q9Y5K5|Q9Y5K5-2|Q9Y5K5-3|Q9Y5K5-4	7SK - MOCK	0.0212518	0.25432	0.804336	1
CAST	A0A0C4DGB5|P20810-10|P20810-6|P20810-7|P20810-9	7SK - MOCK	-0.0182316	-0.253992	0.804583	1
PAH	J3KND8|P00439	7SK - MOCK	0.0120791	0.253904	0.804649	1
HSD17B10	Q99714	7SK - MOCK	0.0177173	0.251252	0.806643	1
WDR12	Q9GZL7	7SK - MOCK	-0.0130459	-0.250131	0.807486	1
PPIL2	Q13356|Q13356-2	7SK - MOCK	0.0160315	0.247212	0.809682	1
S100A11	P31949	7SK - MOCK	0.0232734	0.246974	0.809862	1
COIL	P38432	7SK - MOCK	0.0135832	0.246831	0.80997	1
GYS1	P13807|P13807-2	7SK - MOCK	-0.0145047	-0.246644	0.810111	1
PHKA2	P46019	7SK - MOCK	0.0153759	0.241638	0.813882	1
NCL	P19338	7SK - MOCK	0.0436281	0.237733	0.816828	1
THOP1	K7EP46|P52888	7SK - MOCK	0.0138418	0.237559	0.816959	1
JUP	P14923	7SK - MOCK	0.033419	0.235003	0.818889	1
RPAP3	Q9H6T3|Q9H6T3-2	7SK - MOCK	-0.00835667	-0.234158	0.819527	1
POLA1	A0A087WU64|A6NMQ1|P09884	7SK - MOCK	0.0100026	0.23414	0.819541	1
HMCES	D6R9T3|E7EMP6|Q96FZ2	7SK - MOCK	0.0133834	0.233718	0.819859	1
CSK	P41240	7SK - MOCK	0.0118439	0.233641	0.819918	1
FAM213A	Q9BRX8|Q9BRX8-2	7SK - MOCK	0.027823	0.232116	0.82107	1
CMPK1	P30085|Q5T0D2	7SK - MOCK	-0.0133429	-0.231638	0.821431	1
CLP1	Q92989|Q92989-2	7SK - MOCK	0.0181256	0.231269	0.82171	1
MTMR2	C9JEX3|Q13614|Q13614-2	7SK - MOCK	-0.0148747	-0.231044	0.821881	1
VPS51	Q9UID3|Q9UID3-2	7SK - MOCK	0.012618	0.229963	0.822698	1
DNAJC8	O75937	7SK - MOCK	0.00944448	0.229738	0.822868	1
PRKACA	P17612	7SK - MOCK	-0.0222844	-0.226337	0.825441	1
ARHGAP12	Q1RLN5|Q8IWW6|Q8IWW6-2|Q8IWW6-3|Q8IWW6-4	7SK - MOCK	-0.0135912	-0.225912	0.825763	1
DSG1	Q02413	7SK - MOCK	0.0878178	0.225751	0.825885	1
PKM	P14618	7SK - MOCK	-0.0143946	-0.225698	0.825925	1
EPS15	B1AUU8|P42566	7SK - MOCK	0.0125739	0.224226	0.82704	1
MARS	P56192	7SK - MOCK	-0.00880752	-0.224007	0.827205	1
DNAJA2	O60884	7SK - MOCK	-0.014338	-0.222525	0.828328	1
PPP1R21	Q6ZMI0|Q6ZMI0-2|Q6ZMI0-3|Q6ZMI0-4|Q6ZMI0-5	7SK - MOCK	-0.0295065	-0.220174	0.83011	1
PPID	Q08752	7SK - MOCK	-0.00833649	-0.219817	0.83038	1
PPP1R8	Q12972|Q12972-2	7SK - MOCK	0.0122646	0.219079	0.83094	1
ARPC4-TTLL3|ARPC4	F8WCF6|P59998|P59998-3	7SK - MOCK	0.0169071	0.21771	0.831978	1
SCYL1	E9PK59|E9PPN3|E9PS17|Q96KG9|Q96KG9-2|Q96KG9-4	7SK - MOCK	0.00963786	0.216906	0.832588	1
NASP	P49321	7SK - MOCK	0.0145382	0.214729	0.83424	1
BROX	Q5VW32	7SK - MOCK	-0.0210599	-0.213793	0.83495	1
CPS1	P31327|P31327-3	7SK - MOCK	0.0125282	0.213656	0.835054	1
EFL1	Q7Z2Z2|Q7Z2Z2-2	7SK - MOCK	0.0168449	0.211656	0.836573	1
SH3PXD2B	A1X283	7SK - MOCK	0.0117795	0.211136	0.836968	1
KIF11	P52732	7SK - MOCK	-0.00835433	-0.210367	0.837553	1
DNAJC9	Q8WXX5	7SK - MOCK	0.00783701	0.209758	0.838015	1
RPL27	P61353	7SK - MOCK	0.050592	0.20886	0.838698	1
ANXA6	E5RK69|P08133	7SK - MOCK	-0.00859975	-0.208	0.839351	1
CLDN6	P56747	7SK - MOCK	0.0194906	0.207185	0.839971	1
PSMG1	O95456|O95456-2	7SK - MOCK	-0.0114191	-0.204989	0.841641	1
GSTCD	D6R9W2|Q8NEC7|Q8NEC7-3	7SK - MOCK	-0.024309	-0.2049	0.841709	1
MIPEP	Q99797	7SK - MOCK	0.0196411	0.203223	0.842985	1
TBC1D17	Q9HA65|Q9HA65-2|Q9HA65-3	7SK - MOCK	0.017673	0.203162	0.843031	1
HUWE1	Q7Z6Z7|Q7Z6Z7-2	7SK - MOCK	-0.00887091	-0.203075	0.843098	1
UQCRC1	P31930	7SK - MOCK	0.0135913	0.202918	0.843217	1
SARS	P49591|Q5T5C7	7SK - MOCK	-0.00938912	-0.202079	0.843856	1
GSTP1	A8MX94|P09211	7SK - MOCK	0.0134555	0.201914	0.843981	1
GCC1	Q96CN9	7SK - MOCK	0.0157764	0.20052	0.845043	1
AP1S1	H7C1E4|P61966	7SK - MOCK	-0.0132585	-0.199641	0.845712	1
NDUFS1	B4DJ81|P28331|P28331-2|P28331-3|P28331-4|P28331-5	7SK - MOCK	-0.00976554	-0.199437	0.845868	1
GALM	B8ZZ75|Q96C23	7SK - MOCK	-0.0141273	-0.19905	0.846162	1
PAPSS1	O43252	7SK - MOCK	-0.0109353	-0.197777	0.847132	1
HMGB3	O15347	7SK - MOCK	-0.0132435	-0.197269	0.847519	1
PSMD8	K7EJC1|K7EJR3|P48556|R4GMR5	7SK - MOCK	0.0205365	0.196644	0.847995	1
AKAP2	C9JVY5|Q9Y2D5|Q9Y2D5-4|Q9Y2D5-5|Q9Y2D5-6|Q9Y2D5-7	7SK - MOCK	0.0104925	0.196601	0.848028	1
NAA15	A0A0B4J1W3|Q9BXJ9	7SK - MOCK	0.0106687	0.196552	0.848065	1
PCNP	Q8WW12	7SK - MOCK	-0.0222793	-0.1965	0.848105	1
ZC3HC1	C9J0I9|Q86WB0|Q86WB0-3	7SK - MOCK	-0.0147422	-0.196017	0.848474	1
MTX1	A0A0A0MRK6|A0A0C4DFQ1|Q13505|Q13505-2|Q13505-3	7SK - MOCK	0.0203507	0.195387	0.848954	1
MRE11A	F8W7U8|P49959|P49959-2|P49959-3	7SK - MOCK	0.0108076	0.192235	0.851358	1
NIPSNAP1	Q9BPW8	7SK - MOCK	-0.0113467	-0.191612	0.851833	1
MGST1	P10620	7SK - MOCK	0.0205955	0.191482	0.851932	1
CNOT7	Q9UIV1	7SK - MOCK	-0.0229717	-0.191221	0.852131	1
TPR	P12270	7SK - MOCK	0.00751962	0.190715	0.852517	1
MAPK9	P45984|P45984-2|P45984-3|P45984-4	7SK - MOCK	-0.016176	-0.190054	0.853022	1
PIGK	Q92643	7SK - MOCK	-0.0108024	-0.189669	0.853315	1
UMPS	P11172	7SK - MOCK	0.00947577	0.189627	0.853348	1
MTO1	Q9Y2Z2|Q9Y2Z2-4|Q9Y2Z2-6	7SK - MOCK	-0.0106198	-0.187532	0.854947	1
NOL9	Q5SY16	7SK - MOCK	0.00968885	0.187402	0.855046	1
LRBA	P50851-2	7SK - MOCK	0.00831624	0.185363	0.856604	1
WDR70	Q9NW82	7SK - MOCK	-0.0108488	-0.18534	0.856621	1
PDE8A	O60658|O60658-6	7SK - MOCK	0.0108346	0.183024	0.85839	1
NCSTN	Q92542|Q92542-2	7SK - MOCK	0.0398221	0.182952	0.858445	1
COX5A	H3BNX8|H3BRM5|H3BV69|P20674	7SK - MOCK	-0.0116294	-0.182768	0.858586	1
PON2	A0A0J9YXF2	7SK - MOCK	0.0100926	0.181736	0.859375	1
RRP1	P56182	7SK - MOCK	0.0143639	0.180697	0.860169	1
CDK2	G3V5T9|P24941|P24941-2	7SK - MOCK	0.0146205	0.180431	0.860373	1
ARRB1	E9PM35|P49407|P49407-2	7SK - MOCK	0.0331937	0.180177	0.860567	1
MAN1A2	O60476	7SK - MOCK	-0.0232549	-0.180073	0.860647	1
TMPPE	Q6ZT21	7SK - MOCK	0.0118015	0.179745	0.860898	1
METTL13	Q8N6R0|Q8N6R0-1|Q8N6R0-4	7SK - MOCK	0.0146934	0.179698	0.860934	1
CHID1	Q9BWS9|Q9BWS9-2|Q9BWS9-3	7SK - MOCK	0.00895364	0.179536	0.861058	1
UGP2	A0A087WYS1|E7EUC7|Q16851|Q16851-2	7SK - MOCK	0.0192675	0.175321	0.864282	1
ANKZF1	Q9H8Y5	7SK - MOCK	-0.0101139	-0.172571	0.866388	1
ORM1	P02763	7SK - MOCK	0.0408263	0.172278	0.866613	1
GLS	O94925-3	7SK - MOCK	0.00999775	0.172222	0.866655	1
MYO6	A0A0A0MRM8|A0A0D9SGC1|Q9UM54-6	7SK - MOCK	-0.00955848	-0.172116	0.866737	1
EPPK1	A0A075B730|A0A087X1U6	7SK - MOCK	-0.0106279	-0.169619	0.86865	1
SIN3A	Q96ST3	7SK - MOCK	0.0102392	0.169544	0.868707	1
PPIP5K2	A0A087WZV0|O43314|O43314-2	7SK - MOCK	0.0150713	0.169191	0.868977	1
QTRT1	Q9BXR0	7SK - MOCK	0.0124853	0.167243	0.870471	1
PARP2	G3V167|Q9UGN5|Q9UGN5-2	7SK - MOCK	0.00811332	0.165114	0.872103	1
PCSK9	Q8NBP7	7SK - MOCK	0.0123777	0.164777	0.872361	1
NPEPPS	E9PLK3|P55786	7SK - MOCK	-0.00626933	-0.161829	0.874623	1
MGAT4B	Q9UQ53|Q9UQ53-2|Q9UQ53-3	7SK - MOCK	-0.0117966	-0.161527	0.874855	1
RHPN2	Q8IUC4	7SK - MOCK	-0.0115945	-0.161138	0.875153	1
YWHAZ	P63104	7SK - MOCK	0.0112411	0.161096	0.875185	1
TUBGCP3	Q96CW5|Q96CW5-2	7SK - MOCK	0.00806668	0.160454	0.875678	1
PSMC3	P17980|R4GNH3	7SK - MOCK	-0.00729451	-0.159733	0.876231	1
PLCG1	P19174|P19174-2	7SK - MOCK	0.00549125	0.158959	0.876826	1
MVK	F5H092|F5H8H2|Q03426	7SK - MOCK	-0.012903	-0.158617	0.877089	1
RCC2	Q9P258	7SK - MOCK	0.00781194	0.15855	0.87714	1
EED	O75530|O75530-2|O75530-3	7SK - MOCK	0.00920567	0.157395	0.878026	1
CD3EAP	O15446|O15446-2	7SK - MOCK	-0.00930715	-0.157083	0.878266	1
TRMT6	Q9UJA5	7SK - MOCK	0.0100866	0.156566	0.878664	1
CPT2	P23786	7SK - MOCK	-0.0097456	-0.15566	0.879359	1
RABEP1	Q15276	7SK - MOCK	-0.00790245	-0.155176	0.879731	1
PARN	O95453|O95453-2|O95453-3	7SK - MOCK	-0.00894963	-0.154958	0.879899	1
SNX12	A0A087X0R6|Q9UMY4|Q9UMY4-2	7SK - MOCK	-0.0116799	-0.152944	0.881446	1
CHD4	A0A0C4DGG9|F5GWX5|Q14839|Q14839-2	7SK - MOCK	-0.00791416	-0.152608	0.881704	1
SOX9	P48436	7SK - MOCK	0.0124717	0.152199	0.882019	1
C2CD5	Q86YS7|Q86YS7-2|Q86YS7-3|Q86YS7-4|Q86YS7-5	7SK - MOCK	0.0121725	0.151264	0.882737	1
GGCT	O75223	7SK - MOCK	0.0288191	0.151153	0.882823	1
UPP1	Q16831	7SK - MOCK	0.0164507	0.149988	0.883719	1
GSS	P48637	7SK - MOCK	0.0100436	0.149672	0.883961	1
FKBP9	O95302	7SK - MOCK	-0.0135186	-0.148407	0.884934	1
PFKM	P08237|P08237-3	7SK - MOCK	-0.00693296	-0.147221	0.885847	1
PIK3R4	Q99570	7SK - MOCK	-0.00600765	-0.146371	0.8865	1
SMYD2	Q9NRG4	7SK - MOCK	0.00938908	0.145532	0.887146	1
PPP1R7	B5MBZ8|C9J177|C9JD73|H7C003|Q15435|Q15435-2|Q15435-3|Q15435-4|Q15435-5	7SK - MOCK	-0.00935263	-0.145105	0.887474	1
GBF1	Q92538|Q92538-2|Q92538-3	7SK - MOCK	0.00694444	0.144404	0.888014	1
DEPDC1B	Q8WUY9|Q8WUY9-2	7SK - MOCK	-0.0100821	-0.143794	0.888484	1
C18orf25	Q96B23-2	7SK - MOCK	-0.0164107	-0.143623	0.888615	1
COG2	B7Z2Y2|Q14746|Q14746-2	7SK - MOCK	-0.0104173	-0.141995	0.889868	1
C7orf50	C9JQV0|Q9BRJ6	7SK - MOCK	-0.00727691	-0.138709	0.892399	1
C5	P01031	7SK - MOCK	-0.0160587	-0.138156	0.892825	1
CLIC4	Q9Y696	7SK - MOCK	-0.0109748	-0.137689	0.893185	1
KLHDC4	H3BQH3|Q8TBB5|Q8TBB5-2|Q8TBB5-3	7SK - MOCK	0.0106831	0.137189	0.89357	1
ICMT	O60725	7SK - MOCK	0.0121383	0.135917	0.89455	1
SMPDL3A	Q92484|Q92484-2	7SK - MOCK	-0.0150883	-0.134123	0.895933	1
EML4	Q9HC35	7SK - MOCK	0.00529113	0.132856	0.89691	1
NFKB1	P19838|P19838-2	7SK - MOCK	-0.0085583	-0.132014	0.897559	1
CDK5	Q00535|Q00535-2	7SK - MOCK	0.00620065	0.131785	0.897735	1
PBK	Q96KB5|Q96KB5-2	7SK - MOCK	0.00941236	0.131751	0.897761	1
MFSD10	D6RE79|D6RIZ4|Q14728	7SK - MOCK	-0.0142931	-0.129968	0.899136	1
GSTO1	P78417	7SK - MOCK	0.00657857	0.129768	0.899291	1
BTAF1	A0A0A0MTH9|O14981	7SK - MOCK	0.00746737	0.129454	0.899533	1
GOLGB1	Q14789|Q14789-2|Q14789-3|Q14789-4	7SK - MOCK	-0.00598566	-0.127804	0.900805	1
KRR1	Q13601	7SK - MOCK	0.00579401	0.127622	0.900946	1
SQLE	Q14534	7SK - MOCK	-0.00701668	-0.127257	0.901228	1
CDC5L	Q99459	7SK - MOCK	-0.00614481	-0.125941	0.902244	1
ZYX	H0Y2Y8|Q15942	7SK - MOCK	-0.00502697	-0.125771	0.902374	1
FLII	Q13045|Q13045-2	7SK - MOCK	-0.0114483	-0.125232	0.90279	1
SFSWAP	Q12872|Q12872-2	7SK - MOCK	-0.0107833	-0.12455	0.903317	1
TMEM33	D6RAA6|P57088	7SK - MOCK	0.012566	0.124522	0.903338	1
FABP5	Q01469	7SK - MOCK	0.0127781	0.12415	0.903626	1
CCPG1	Q9ULG6|Q9ULG6-2|Q9ULG6-5	7SK - MOCK	0.00527646	0.123383	0.904218	1
TSPAN3	O60637|O60637-3	7SK - MOCK	0.0343258	0.122245	0.905096	1
POLR2E	A0A087WWX0|A0A0A0MQR7|P19388	7SK - MOCK	-0.00640656	-0.121752	0.905477	1
ARFIP1	P53367|P53367-2	7SK - MOCK	0.00702703	0.121697	0.905519	1
PTP4A2|PTP4A1	Q12974|Q12974-3|Q93096	7SK - MOCK	0.00852427	0.120245	0.906641	1
C9orf78	Q9NZ63	7SK - MOCK	-0.00765055	-0.119449	0.907255	1
SFXN1	Q9H9B4	7SK - MOCK	0.00641359	0.118074	0.908317	1
SNX7	B7ZC83|Q9UNH6|Q9UNH6-2|Q9UNH6-3	7SK - MOCK	0.0103671	0.117752	0.908566	1
LAMTOR1	F5GX19|F5H3Y3|F5H479|H0YFI1|Q6IAA8	7SK - MOCK	0.0102663	0.115377	0.910402	1
GATAD2A	Q86YP4|Q86YP4-2|Q86YP4-3	7SK - MOCK	0.00578488	0.115353	0.91042	1
CCAR1	Q8IX12|Q8IX12-2	7SK - MOCK	-0.010682	-0.115236	0.910511	1
RSBN1	A0A087WWP8|Q5VWQ0	7SK - MOCK	-0.0086319	-0.114699	0.910925	1
GCDH	Q92947|Q92947-2	7SK - MOCK	0.00814936	0.114216	0.911298	1
C9JCJ5|QPRT	C9JCJ5|Q15274	7SK - MOCK	0.00861611	0.113122	0.912144	1
DDX18	Q9NVP1	7SK - MOCK	0.00578321	0.111894	0.913094	1
GTF2H1	E9PM51|P32780|P32780-2	7SK - MOCK	0.00799069	0.111893	0.913094	1
ZNF512	G3XAG1|Q96ME7|Q96ME7-3	7SK - MOCK	0.00559861	0.109102	0.915253	1
TRAPPC5	Q8IUR0	7SK - MOCK	0.0102375	0.109033	0.915306	1
PACS1	Q6VY07|Q6VY07-2	7SK - MOCK	0.0114765	0.106087	0.917585	1
MICAL3	Q7RTP6	7SK - MOCK	-0.00758329	-0.104713	0.918648	1
NT5DC2	Q9H857|Q9H857-2	7SK - MOCK	0.00501209	0.104667	0.918683	1
NCAPH	E9PHA2|Q15003	7SK - MOCK	-0.00774676	-0.10418	0.919061	1
STK38	Q15208	7SK - MOCK	0.00809356	0.100953	0.921558	1
PRRC1	Q96M27|Q96M27-2|Q96M27-3|Q96M27-4|Q96M27-5	7SK - MOCK	0.0109915	0.100132	0.922194	1
ACADM	B7Z9I1|P11310|P11310-2|Q5T4U5	7SK - MOCK	0.00727607	0.0989388	0.923117	1
FKBP11	F8VU90|Q9NYL4|Q9NYL4-2	7SK - MOCK	-0.00867168	-0.09607	0.925339	1
LRRC8C	Q8TDW0	7SK - MOCK	-0.0116003	-0.0957028	0.925623	1
CHAF1A	Q13111|Q13111-2|Q13111-3	7SK - MOCK	-0.0119585	-0.0947922	0.926329	1
BAT3|BAG6	A0A024RCR6|A0A0G2JK23|P46379|P46379-2|P46379-3	7SK - MOCK	0.00380967	0.0946246	0.926459	1
DAG1	Q14118	7SK - MOCK	0.0186928	0.0943318	0.926685	1
PHGDH	O43175	7SK - MOCK	0.00596505	0.0942656	0.926737	1
PCYT1A	C9J050|C9JEJ2|P49585	7SK - MOCK	-0.00387894	-0.0941563	0.926821	1
TMEM39B	Q9GZU3|Q9GZU3-4	7SK - MOCK	-0.00515216	-0.0941014	0.926864	1
DYNC1H1	Q14204	7SK - MOCK	0.00383218	0.0939887	0.926951	1
RPL11	P62913	7SK - MOCK	0.0078967	0.0938158	0.927085	1
PGM3	A0A087WT27|J3KN95|O95394|O95394-3|O95394-4	7SK - MOCK	-0.00524288	-0.0932758	0.927504	1
TRIP13	Q15645	7SK - MOCK	0.00525803	0.0929348	0.927768	1
TLN1	Q9Y490	7SK - MOCK	-0.0035107	-0.0917338	0.928698	1
INTS12	A0A087WXN4|Q96CB8	7SK - MOCK	0.00662789	0.0894394	0.930476	1
FKBP8	Q14318|Q14318-2	7SK - MOCK	0.00379716	0.0889029	0.930892	1
FH	P07954|P07954-2	7SK - MOCK	-0.00517493	-0.088733	0.931024	1
OPTN	Q96CV9|Q96CV9-3	7SK - MOCK	0.00476668	0.0851478	0.933803	1
PDHX	O00330|O00330-3	7SK - MOCK	-0.00562564	-0.0850498	0.933879	1
PLEC	Q15149	7SK - MOCK	-0.00372341	-0.0842859	0.934472	1
CNOT11	Q9UKZ1	7SK - MOCK	-0.00485018	-0.083767	0.934874	1
MPDZ	O75970|O75970-2|O75970-3|O75970-5	7SK - MOCK	0.0146746	0.0837282	0.934904	1
DDX27	B7Z6D5|Q96GQ7	7SK - MOCK	0.00439993	0.0825615	0.935809	1
GULP1	Q9UBP9|Q9UBP9-3|Q9UBP9-4	7SK - MOCK	0.00714566	0.0807808	0.93719	1
RRP36	Q96EU6|Q96EU6-2	7SK - MOCK	-0.00542317	-0.0802184	0.937626	1
ABCB7	A0A087WW65|O75027|O75027-2|O75027-3	7SK - MOCK	-0.00677678	-0.0796291	0.938083	1
RTFDC1	A0A0A0MQR2|Q9BY42	7SK - MOCK	-0.006615	-0.0758789	0.940993	1
ORM2	P19652	7SK - MOCK	-0.0119085	-0.0758468	0.941018	1
KNTC1	P50748	7SK - MOCK	0.00287448	0.0729325	0.94328	1
RAPH1	Q70E73	7SK - MOCK	0.00543411	0.0726654	0.943487	1
RPS8	P62241	7SK - MOCK	-0.0274948	-0.072099	0.943927	1
KPNB1	Q14974	7SK - MOCK	0.0031088	0.0710714	0.944725	1
IPO8	O15397|O15397-2	7SK - MOCK	0.00658847	0.0695193	0.94593	1
COG7	P83436	7SK - MOCK	-0.00412511	-0.0691611	0.946208	1
LPCAT3	Q6P1A2|Q6P1A2-2	7SK - MOCK	0.00435996	0.0686978	0.946567	1
AP3S1	Q92572	7SK - MOCK	-0.00463325	-0.0686189	0.946629	1
POGZ	Q7Z3K3|Q7Z3K3-2|Q7Z3K3-3|Q7Z3K3-5|Q7Z3K3-6|Q7Z3K3-7	7SK - MOCK	-0.00384131	-0.0667144	0.948108	1
SART1	O43290	7SK - MOCK	0.00288566	0.0655022	0.949049	1
EXOSC8	Q96B26	7SK - MOCK	-0.0036241	-0.0649619	0.949468	1
ALG3	C9J7S5|H7C0X4|Q92685|Q92685-2	7SK - MOCK	0.0173222	0.0614214	0.952219	1
METAP1	P53582	7SK - MOCK	0.00297055	0.0586868	0.954343	1
SMAD5	Q99717	7SK - MOCK	0.00237742	0.0553238	0.956956	1
WDHD1	O75717	7SK - MOCK	-0.00397041	-0.0545226	0.957579	1
BUB3	O43684|O43684-2	7SK - MOCK	-0.00236798	-0.0544353	0.957647	1
AGR2	O95994	7SK - MOCK	-0.00333541	-0.0526604	0.959027	1
SRRM1	A9Z1X7|Q8IYB3|Q8IYB3-2	7SK - MOCK	-0.00402933	-0.0512446	0.960127	1
CLIC1	O00299	7SK - MOCK	0.00534362	0.0510536	0.960276	1
UGT2B4	P06133	7SK - MOCK	0.00387927	0.0501156	0.961005	1
RACGAP1	Q9H0H5	7SK - MOCK	-0.0028974	-0.0499823	0.961108	1
PKN2	Q16513|Q16513-2	7SK - MOCK	-0.00227984	-0.0496024	0.961404	1
KAT7	O95251	7SK - MOCK	-0.00264999	-0.0495002	0.961483	1
TES	Q9UGI8|Q9UGI8-2	7SK - MOCK	-0.00233215	-0.0493748	0.961581	1
GLUL	P15104	7SK - MOCK	-0.00998624	-0.0489962	0.961875	1
PRKAG1	F8VYY9|P54619|P54619-2|P54619-3	7SK - MOCK	0.0020164	0.0484331	0.962313	1
RMDN3	Q96TC7	7SK - MOCK	0.00274028	0.0476311	0.962936	1
RPLP0	F8VU65|F8VWS0|P05388	7SK - MOCK	0.00243724	0.0472535	0.96323	1
COG4	A0A0A0MS45|J3KNI1|Q9H9E3	7SK - MOCK	0.00174579	0.0450244	0.964963	1
SLC38A10	Q9HBR0|Q9HBR0-3	7SK - MOCK	0.00275151	0.0447376	0.965186	1
CHCHD4	Q8N4Q1|Q8N4Q1-2	7SK - MOCK	-0.00445615	-0.0443319	0.965502	1
RANBP9	Q96S59	7SK - MOCK	-0.00349963	-0.0439895	0.965768	1
NRDC	A0A087WYK8|B1AKJ5|O43847|O43847-2	7SK - MOCK	0.00205595	0.043606	0.966066	1
NUP98	P52948|P52948-5|P52948-6	7SK - MOCK	-0.0021961	-0.0417314	0.967524	1
MOGS	C9J8D4|Q13724|Q13724-2	7SK - MOCK	0.00208574	0.0416873	0.967558	1
PDCD6IP	Q8WUM4	7SK - MOCK	-0.00156177	-0.0405731	0.968425	1
ZNF595|DKFZp313E1411	A0A075B7G3|A0A075B7G4|Q7Z3I0|Q8IYB9	7SK - MOCK	-0.0027836	-0.0400329	0.968845	1
EIF3K	K7ERF1|K7ES31|Q9UBQ5|Q9UBQ5-2	7SK - MOCK	0.00309273	0.0386862	0.969892	1
DGAT1	A0A0A0MR74|O75907	7SK - MOCK	0.00295576	0.0384974	0.970039	1
PTPRM	E7EPS8|P28827|P28827-2	7SK - MOCK	0.00465244	0.0379963	0.970429	1
PPA2	Q9H2U2|Q9H2U2-2|Q9H2U2-3	7SK - MOCK	0.00261956	0.0361571	0.97186	1
LMBRD1	Q9NUN5|Q9NUN5-2|Q9NUN5-3|Q9NUN5-4	7SK - MOCK	-0.00753261	-0.0351379	0.972653	1
ACAT1	P24752	7SK - MOCK	-0.00213001	-0.0347872	0.972925	1
GYG2	O15488|O15488-2|O15488-3	7SK - MOCK	-0.00306278	-0.0336932	0.973776	1
DHCR24	Q15392	7SK - MOCK	0.0021557	0.0327749	0.974491	1
WRNIP1	Q96S55|Q96S55-2|Q96S55-3	7SK - MOCK	-0.00394616	-0.0326801	0.974565	1
CISD2	Q8N5K1	7SK - MOCK	0.00198086	0.0310416	0.975839	1
GOT1	P17174	7SK - MOCK	0.00168215	0.0306136	0.976172	1
SMC4	Q9NTJ3	7SK - MOCK	0.00101922	0.0263081	0.979523	1
CENPB	P07199	7SK - MOCK	0.00161062	0.0257344	0.979969	1
ACOT9	Q9Y305|Q9Y305-2|Q9Y305-3|Q9Y305-4	7SK - MOCK	-0.00217506	-0.0250982	0.980464	1
DDX24	G3V529|Q9GZR7	7SK - MOCK	-0.000910994	-0.0247137	0.980763	1
YARS	P54577	7SK - MOCK	0.00147274	0.0235484	0.98167	1
PLXNB1	O43157|O43157-2	7SK - MOCK	-0.00092858	-0.0214917	0.983271	1
RALGAPA2	H7C1F9|Q2PPJ7|Q2PPJ7-2|Q2PPJ7-3	7SK - MOCK	0.00284748	0.0209117	0.983722	1
CDR2	Q01850	7SK - MOCK	0.00119983	0.0204707	0.984066	1
DDX47	Q9H0S4	7SK - MOCK	-0.000887973	-0.0204266	0.9841	1
STAT1	J3KPM9|P42224|P42224-2	7SK - MOCK	0.000745162	0.0202919	0.984205	1
CTSB	P07858	7SK - MOCK	-0.00127507	-0.0200049	0.984428	1
MPST	B1AH49|P25325|P25325-2	7SK - MOCK	-0.00106371	-0.0199806	0.984447	1
SLC29A2	Q14542	7SK - MOCK	0.00175735	0.0193397	0.984946	1
SNRPE	P62304	7SK - MOCK	-0.00192606	-0.0190204	0.985194	1
NCDN	Q9UBB6|Q9UBB6-2|Q9UBB6-3	7SK - MOCK	-0.00150023	-0.0183558	0.985712	1
PTPN2	P17706|P17706-2|P17706-4	7SK - MOCK	0.000644833	0.0179152	0.986054	1
S100P	P25815	7SK - MOCK	0.00231529	0.0176821	0.986236	1
EEF1B2	P24534	7SK - MOCK	0.000969946	0.0176788	0.986238	1
USP39	B9A018|Q53GS9	7SK - MOCK	-0.000618094	-0.0147579	0.988512	1
WWP1	Q9H0M0|Q9H0M0-3	7SK - MOCK	0.000793764	0.012917	0.989945	1
GPAA1	O43292	7SK - MOCK	0.000967216	0.0124943	0.990274	1
TTC5	Q8N0Z6	7SK - MOCK	0.00088855	0.0115703	0.990993	1
ME2	P23368	7SK - MOCK	-0.000790754	-0.0113945	0.99113	1
CAD	F8VPD4|P27708	7SK - MOCK	-0.000562165	-0.011378	0.991143	1
CD2AP	Q9Y5K6	7SK - MOCK	-0.000565678	-0.0108967	0.991517	1
DSP	P15924	7SK - MOCK	-0.00202631	-0.00962015	0.992511	1
AP2A1	O95782|O95782-2	7SK - MOCK	-0.000416865	-0.00906718	0.992942	1
ASUN	Q9NVM9	7SK - MOCK	-0.0013641	-0.00812318	0.993676	1
UBR5	E7EMW7|O95071|O95071-2	7SK - MOCK	0.000213503	0.00542772	0.995775	1
PDHB	P11177|P11177-2|P11177-3	7SK - MOCK	-0.000454611	-0.00505946	0.996061	1
ZNF787	A0A087WUD1|Q6DD87	7SK - MOCK	0.00016805	0.00338481	0.997365	1
HOOK1	Q9UJC3|Q9UJC3-2	7SK - MOCK	0.000163531	0.00240021	0.998132	1
DHRS1	Q96LJ7	7SK - MOCK	0.000119534	0.0020652	0.998392	1
RAP1B	E7ESV4|F5GX62|F5H7Y6|P61224|P61224-3	7SK - MOCK	-0.000124952	-0.00192308	0.998503	1
PSMB2	P49721	7SK - MOCK	0.000153569	0.00157978	0.99877	1

### Sheet: 7SK_A549_RNH_release
gene_name	protein_id	comparison	logFC	t	pvalue	fdr
CDK9	P50750	7SK - MOCK	1.57605	30.1442	1.35405e-06	8.24188e-14
LARP7	Q4G0J3	7SK - MOCK	1.20503	23.5283	4.34801e-06	8.24188e-14
MEPCE	Q7L2J0	7SK - MOCK	0.763228	13.1418	6.60302e-05	8.24188e-14
HEXIM2	Q96MH2	7SK - MOCK	0.714196	12.3748	8.71794e-05	8.24188e-14
HEXIM1	O94992	7SK - MOCK	0.837564	12.3428	8.82295e-05	8.24188e-14
TMX1	Q9H3N1	7SK - MOCK	0.6134	12.2005	9.30741e-05	8.24188e-14
RPL7A	P62424	7SK - MOCK	-0.421843	-7.48984	0.000848424	0.0004097
RTCA	O00442	7SK - MOCK	1.17505	6.98633	0.00115233	0.0104464
VRK2	Q86Y07	7SK - MOCK	-0.344182	-6.1504	0.00200157	0.0444209
RAB1A	P62820	7SK - MOCK	0.324895	5.67549	0.00281663	0.0622673
KLC2	Q9H0B6	7SK - MOCK	-0.273275	-5.44216	0.00335924	0.199711
WDR5	P61964	7SK - MOCK	-0.435279	-5.01191	0.00472217	0.199711
SEC63	Q9UGP8	7SK - MOCK	0.33172	4.93383	0.00503482	0.199711
MED1	Q15648	7SK - MOCK	0.428568	4.82915	0.00549314	0.199711
RPS8	P62241	7SK - MOCK	-0.252152	-4.75027	0.00587113	0.199711
RBM27	Q9P2N5	7SK - MOCK	0.270931	4.63576	0.00647569	0.199711
ERH	P84090	7SK - MOCK	0.295844	4.62497	0.00653635	0.651079
LLGL2	Q6P1M3	7SK - MOCK	-0.376614	-4.47627	0.00744408	0.651525
FRA10AC1	Q70Z53	7SK - MOCK	-0.255504	-4.13422	0.010155	0.651525
SLC35F6	Q8N357	7SK - MOCK	0.196942	4.13105	0.0101851	0.651525
RSL1D1	O76021	7SK - MOCK	-0.207783	-4.06693	0.0108158	0.651525
SRSF10	O75494	7SK - MOCK	0.467027	4.05208	0.0109683	0.651525
ESF1	Q9H501	7SK - MOCK	0.294325	4.04635	0.0110278	0.651525
MRPL32	Q9BYC8	7SK - MOCK	-0.422881	-4.02279	0.0112765	0.651525
CDC42BPA	Q5VT25	7SK - MOCK	-0.277846	-4.00455	0.0114735	0.652731
GGCX	P38435	7SK - MOCK	0.267862	3.86231	0.0131548	0.652731
RPL27	P61353	7SK - MOCK	-0.211853	-3.85471	0.0132524	0.652731
CDKAL1	Q5VV42	7SK - MOCK	-0.235763	-3.83721	0.0134804	0.652731
SLC7A11	Q9UPY5	7SK - MOCK	0.397092	3.81748	0.0137428	0.652731
PTPRA	P18433	7SK - MOCK	-0.296253	-3.79654	0.0140279	0.652731
PURB	Q96QR8	7SK - MOCK	0.186015	3.78083	0.0142462	0.652731
TSPAN15	O95858	7SK - MOCK	0.202718	3.78011	0.0142563	0.740754
TSPAN14	Q8NG11	7SK - MOCK	0.307612	3.72014	0.0151275	0.740754
H1-0	P07305	7SK - MOCK	-0.329159	-3.71096	0.0152663	0.740754
CD81	P60033	7SK - MOCK	0.47263	3.68174	0.0157178	0.740754
RAB35	Q15286	7SK - MOCK	0.173062	3.62691	0.0166071	0.740754
SRP9	P49458	7SK - MOCK	0.232018	3.62223	0.0166857	0.740754
TKT	P29401	7SK - MOCK	0.270612	3.61516	0.0168051	0.740754
RPS25	P62851	7SK - MOCK	-0.283777	-3.59501	0.0171512	0.740754
POP1	Q99575	7SK - MOCK	-0.188893	-3.54875	0.0179773	0.740754
GGH	Q92820	7SK - MOCK	0.365914	3.54698	0.0180098	0.740754
NFS1	Q9Y697	7SK - MOCK	-0.249277	-3.52954	0.0183336	0.740754
GBA1	P04062	7SK - MOCK	0.329834	3.5279	0.0183644	0.740754
NFXL1	Q6ZNB6	7SK - MOCK	-0.165149	-3.49661	0.0189637	0.740754
PHB1	P35232	7SK - MOCK	0.213621	3.49517	0.0189917	0.740754
TMEM106C	Q9BVX2	7SK - MOCK	0.438717	3.48047	0.0192814	0.740754
HP1BP3	Q5SSJ5	7SK - MOCK	-0.218287	-3.46293	0.0196338	0.740754
KRI1	Q8N9T8	7SK - MOCK	-0.179823	-3.46156	0.0196616	1
RPL24	P83731	7SK - MOCK	-0.256261	-3.4436	0.0200309	1
RPS6KA3	P51812	7SK - MOCK	-0.181048	-3.42879	0.0203411	1
KIAA0319L	Q8IZA0	7SK - MOCK	-0.19253	-3.40644	0.0208201	1
HMGB2	P26583	7SK - MOCK	0.385884	3.38947	0.0211922	1
RPS19	P39019	7SK - MOCK	-0.158113	-3.35944	0.0218699	1
DUS3L	Q96G46	7SK - MOCK	-0.29384	-3.33203	0.02251	1
SLC25A5	P05141	7SK - MOCK	0.193142	3.29785	0.0233386	1
HSD17B10	Q99714	7SK - MOCK	0.175071	3.28777	0.0235897	1
GNL3L	Q9NVN8	7SK - MOCK	-0.160265	-3.26632	0.0241339	1
PPP1CC	P36873	7SK - MOCK	-0.173495	-3.26444	0.0241824	1
PDAP1	Q13442	7SK - MOCK	-0.156083	-3.24874	0.0245909	1
AKAP13	Q12802	7SK - MOCK	-0.197866	-3.24627	0.0246557	1
CNOT3	O75175	7SK - MOCK	-0.20381	-3.22568	0.0252051	1
RIOK2	Q9BVS4	7SK - MOCK	-0.160707	-3.22424	0.0252442	1
PES1	O00541	7SK - MOCK	-0.212672	-3.21141	0.025594	1
GOLM2	Q6P4E1	7SK - MOCK	0.477546	3.20623	0.0257368	1
PTMS	P20962	7SK - MOCK	-0.316043	-3.19575	0.0260288	1
NOA1	Q8NC60	7SK - MOCK	0.161208	3.18682	0.0262803	1
UBAP2	Q5T6F2	7SK - MOCK	-0.169431	-3.17473	0.0266254	1
TFAM	Q00059	7SK - MOCK	0.153512	3.17423	0.0266397	1
BRD1	O95696	7SK - MOCK	-0.267607	-3.17033	0.0267522	1
CLIP1	P30622	7SK - MOCK	-0.170856	-3.1697	0.0267706	1
MFAP1	P55081	7SK - MOCK	-0.341249	-3.15305	0.0272572	1
CHTOP	Q9Y3Y2	7SK - MOCK	0.161504	3.14275	0.0275635	1
RPL18A	Q02543	7SK - MOCK	-0.322142	-3.11472	0.0284166	1
KYNU	Q16719	7SK - MOCK	0.501609	3.09954	0.0288911	1
SDC1	P18827	7SK - MOCK	0.590668	3.07917	0.0295419	1
RPUSD4	Q96CM3	7SK - MOCK	-0.15793	-3.07363	0.0297218	1
H1-10	Q92522	7SK - MOCK	-0.238008	-3.06896	0.0298745	1
TES	Q9UGI8	7SK - MOCK	-0.180387	-3.05511	0.0303323	1
EIF2B4	Q9UI10	7SK - MOCK	-0.160692	-3.04993	0.0305057	1
DENR	O43583	7SK - MOCK	-0.148943	-3.04184	0.0307787	1
CD38	P28907	7SK - MOCK	0.279455	3.03697	0.030944	1
RPS23	P62266	7SK - MOCK	-0.206796	-3.03408	0.0310429	1
NRP2	O60462	7SK - MOCK	0.175741	3.02694	0.0312884	1
DST	Q03001	7SK - MOCK	0.201013	2.99038	0.0325803	1
MRPL44	Q9H9J2	7SK - MOCK	-0.168399	-2.98818	0.0326602	1
ARFGAP2	Q8N6H7	7SK - MOCK	-0.15262	-2.98701	0.0327025	1
RPL12	P30050	7SK - MOCK	-0.225261	-2.97625	0.0330958	1
JPT2	Q9H910	7SK - MOCK	-0.15499	-2.97484	0.0331477	1
UQCRC1	P31930	7SK - MOCK	-0.156097	-2.97207	0.0332502	1
ALG1	Q9BT22	7SK - MOCK	-0.251638	-2.96962	0.0333408	1
PHF14	O94880	7SK - MOCK	0.19153	2.96762	0.0334152	1
RAB14	P61106	7SK - MOCK	0.202362	2.96444	0.0335339	1
CEACAM6	P40199	7SK - MOCK	-0.289205	-2.95328	0.0339533	1
PBK	Q96KB5	7SK - MOCK	-0.144162	-2.95214	0.0339966	1
NT5E	P21589	7SK - MOCK	0.202937	2.94728	0.0341816	1
HRNR	Q86YZ3	7SK - MOCK	1.31314	2.93718	0.0345697	1
TUT7	Q5VYS8	7SK - MOCK	-0.160541	-2.93361	0.0347079	1
VPS16	Q9H269	7SK - MOCK	-0.218287	-2.9319	0.0347743	1
CCNL1	Q9UK58	7SK - MOCK	0.562116	2.91564	0.0354136	1
RBM12	Q9NTZ6	7SK - MOCK	-0.185411	-2.91528	0.0354278	1
MBD2	Q9UBB5	7SK - MOCK	-0.331505	-2.91273	0.0355293	1
MMTAG2	Q9BU76	7SK - MOCK	0.196766	2.9116	0.0355744	1
LLPH	Q9BRT6	7SK - MOCK	-0.296749	-2.90902	0.0356777	1
PLRG1	O43660	7SK - MOCK	-0.155847	-2.88412	0.0366908	1
DDX52	Q9Y2R4	7SK - MOCK	-0.150654	-2.88305	0.0367353	1
DDX24	Q9GZR7	7SK - MOCK	-0.145064	-2.87613	0.037023	1
NHP2	Q9NX24	7SK - MOCK	-0.153192	-2.8761	0.0370242	1
MAN2A1	Q16706	7SK - MOCK	0.217669	2.87536	0.037055	1
CORO1B	Q9BR76	7SK - MOCK	-0.161605	-2.85801	0.0377884	1
LUC7L3	O95232	7SK - MOCK	-0.385929	-2.85501	0.0379168	1
SFXN1	Q9H9B4	7SK - MOCK	0.200082	2.85337	0.0379872	1
RPS18	P62269	7SK - MOCK	-0.165491	-2.83133	0.0389476	1
PRPF40B	Q6NWY9	7SK - MOCK	-0.269746	-2.82301	0.0393176	1
S100A6	P06703	7SK - MOCK	0.16344	2.8214	0.0393895	1
PAK2	Q13177	7SK - MOCK	0.157762	2.81738	0.0395699	1
RBM26	Q5T8P6	7SK - MOCK	0.13417	2.81699	0.0395874	1
GALNT4	Q8N4A0	7SK - MOCK	-0.252476	-2.81301	0.0397672	1
ZNF598	Q86UK7	7SK - MOCK	-0.276123	-2.8117	0.0398265	1
PRKAA1	Q13131	7SK - MOCK	-0.165061	-2.80045	0.0403398	1
DAPK1	P53355	7SK - MOCK	0.896479	2.79617	0.0405374	1
STK11IP	Q8N1F8	7SK - MOCK	0.494834	2.78464	0.0410742	1
TBL2	Q9Y4P3	7SK - MOCK	-0.370821	-2.78086	0.0412522	1
HM13	Q8TCT9	7SK - MOCK	0.505898	2.7721	0.0416673	1
CLIC1	O00299	7SK - MOCK	-0.214762	-2.7694	0.0417964	1
MRPL15	Q9P015	7SK - MOCK	-0.171961	-2.75977	0.0422602	1
GRPEL1	Q9HAV7	7SK - MOCK	0.202579	2.75968	0.0422644	1
STAU1	O95793	7SK - MOCK	-0.143525	-2.75534	0.0424751	1
LSM8	O95777	7SK - MOCK	-0.14762	-2.75509	0.0424873	1
BRIX1	Q8TDN6	7SK - MOCK	-0.153702	-2.74153	0.0431536	1
MRPL58	Q14197	7SK - MOCK	-0.187667	-2.73904	0.0432774	1
STUB1	Q9UNE7	7SK - MOCK	-0.182052	-2.7221	0.0441294	1
EPB41L5	Q9HCM4	7SK - MOCK	-0.17798	-2.717	0.0443893	1
RPS24	P62847	7SK - MOCK	-0.216649	-2.71567	0.0444573	1
RPL32	P62910	7SK - MOCK	-0.278897	-2.71261	0.0446145	1
CORO1C	Q9ULV4	7SK - MOCK	-0.13563	-2.7112	0.0446875	1
CD2AP	Q9Y5K6	7SK - MOCK	-0.203466	-2.7006	0.0452373	1
FTSJ3	Q8IY81	7SK - MOCK	-0.134314	-2.69714	0.0454187	1
PTMA	P06454	7SK - MOCK	-0.153437	-2.67926	0.0463683	1
STT3B	Q8TCJ2	7SK - MOCK	0.259989	2.65428	0.0477318	1
TMEM51	Q9NW97	7SK - MOCK	-0.163829	-2.6264	0.0493068	1
MAGED2	Q9UNF1	7SK - MOCK	-0.125493	-2.62451	0.0494155	1
SPP1	P10451	7SK - MOCK	0.166186	2.61914	0.0497265	1
RSRC1	Q96IZ7	7SK - MOCK	-0.248957	-2.61745	0.0498247	1
ZCCHC17	Q9NP64	7SK - MOCK	-0.269911	-2.61454	0.0499942	1
PABPN1	Q86U42	7SK - MOCK	0.26699	2.60975	0.0502751	1
BAG6	P46379	7SK - MOCK	0.27278	2.59798	0.0509721	1
MYORG	Q6NSJ0	7SK - MOCK	0.316724	2.59328	0.0512532	1
PFN1	P07737	7SK - MOCK	0.334393	2.58953	0.0514788	1
DNTTIP2	Q5QJE6	7SK - MOCK	-0.149662	-2.58864	0.0515327	1
F5	P12259	7SK - MOCK	0.370505	2.58654	0.0516593	1
DLGAP5	Q15398	7SK - MOCK	-0.14964	-2.58538	0.0517298	1
FAU	P62861	7SK - MOCK	-0.230788	-2.57304	0.0524843	1
GRWD1	Q9BQ67	7SK - MOCK	-0.179015	-2.56943	0.0527074	1
FAM98C	Q17RN3	7SK - MOCK	-0.126681	-2.56818	0.0527851	1
DAP	P51397	7SK - MOCK	-0.231734	-2.55177	0.0538136	1
CTCF	P49711	7SK - MOCK	-0.174694	-2.545	0.0542449	1
EMC2	Q15006	7SK - MOCK	-0.168213	-2.54386	0.0543173	1
ABCB1	P08183	7SK - MOCK	-0.189622	-2.54377	0.0543232	1
MDC1	Q14676	7SK - MOCK	-0.143096	-2.54319	0.0543605	1
SRM	P19623	7SK - MOCK	-0.127026	-2.54252	0.0544035	1
CAV1	Q03135	7SK - MOCK	0.179629	2.54052	0.0545322	1
SSBP1	Q04837	7SK - MOCK	0.155518	2.53474	0.0549051	1
NEPRO	Q6NW34	7SK - MOCK	-0.138423	-2.53088	0.0551554	1
MAP4	P27816	7SK - MOCK	-0.123718	-2.52978	0.055227	1
CNNM4	Q6P4Q7	7SK - MOCK	0.294431	2.5281	0.0553373	1
USP39	Q53GS9	7SK - MOCK	-0.190718	-2.52667	0.0554304	1
DHX29	Q7Z478	7SK - MOCK	-0.137954	-2.52338	0.0556465	1
ANO6	Q4KMQ2	7SK - MOCK	0.172529	2.52181	0.05575	1
SLC4A2	P04920	7SK - MOCK	-0.173974	-2.51499	0.0562011	1
SPINT2	O43291	7SK - MOCK	0.204214	2.51454	0.0562309	1
RPL23A	P62750	7SK - MOCK	-0.132047	-2.50628	0.0567831	1
GOLIM4	O00461	7SK - MOCK	0.203786	2.49875	0.0572924	1
PNO1	Q9NRX1	7SK - MOCK	-0.160751	-2.49124	0.0578047	1
ADH5	P11766	7SK - MOCK	0.256518	2.49029	0.05787	1
PSMD7	P51665	7SK - MOCK	0.252154	2.4886	0.0579858	1
IQGAP3	Q86VI3	7SK - MOCK	0.136137	2.48669	0.0581172	1
CLK1	P49759	7SK - MOCK	-0.145332	-2.48322	0.0583572	1
GADD45GIP1	Q8TAE8	7SK - MOCK	-0.184988	-2.47919	0.058637	1
QKI	Q96PU8	7SK - MOCK	-0.220059	-2.4739	0.0590069	1
PODXL	O00592	7SK - MOCK	-0.304753	-2.47172	0.05916	1
CEP55	Q53EZ4	7SK - MOCK	0.246757	2.45985	0.0600016	1
TOPORS	Q9NS56	7SK - MOCK	0.218236	2.454	0.0604213	1
ATRX	P46100	7SK - MOCK	0.154575	2.44754	0.0608885	1
SPAG9	O60271	7SK - MOCK	-0.313903	-2.44318	0.0612059	1
PLPP3	O14495	7SK - MOCK	0.210577	2.43367	0.0619046	1
EIF2A	Q9BY44	7SK - MOCK	-0.118737	-2.42901	0.0622496	1
CANX	P27824	7SK - MOCK	0.269904	2.42714	0.062389	1
PLXNB2	O15031	7SK - MOCK	0.21019	2.42272	0.0627196	1
FARSA	Q9Y285	7SK - MOCK	-0.11755	-2.42221	0.0627581	1
RAB8A	P61006	7SK - MOCK	0.116294	2.40475	0.0640835	1
PRNP	P04156	7SK - MOCK	0.191042	2.39735	0.0646542	1
NTPCR	Q9BSD7	7SK - MOCK	-0.15397	-2.38451	0.0656581	1
UBTF	P17480	7SK - MOCK	-0.331175	-2.3781	0.0661656	1
YWHAE	P62258	7SK - MOCK	0.260387	2.37221	0.0666358	1
SWAP70	Q9UH65	7SK - MOCK	-0.12831	-2.37219	0.0666376	1
QARS1	P47897	7SK - MOCK	-0.443878	-2.36772	0.0669971	1
RP9	Q8TA86	7SK - MOCK	-0.29312	-2.35472	0.0680538	1
RPUSD3	Q6P087	7SK - MOCK	-0.136083	-2.34888	0.0685345	1
MRPS25	P82663	7SK - MOCK	-0.235708	-2.3487	0.0685493	1
FECH	P22830	7SK - MOCK	0.136144	2.34808	0.0686004	1
EIF2AK2	P19525	7SK - MOCK	-0.109638	-2.34736	0.06866	1
FAS	P25445	7SK - MOCK	0.148979	2.34705	0.068686	1
BUD23	O43709	7SK - MOCK	-0.179155	-2.34549	0.0688157	1
CDCA8	Q53HL2	7SK - MOCK	-0.131058	-2.34526	0.0688348	1
MRPL22	Q9NWU5	7SK - MOCK	-0.135716	-2.34293	0.069028	1
NAA15	Q9BXJ9	7SK - MOCK	-0.11472	-2.33133	0.0700015	1
PAWR	Q96IZ0	7SK - MOCK	-0.147871	-2.33079	0.0700473	1
CTSB	P07858	7SK - MOCK	0.228688	2.32739	0.0703357	1
KIF2C	Q99661	7SK - MOCK	-0.112104	-2.32731	0.070342	1
EEA1	Q15075	7SK - MOCK	-0.163475	-2.32725	0.070347	1
MRPL1	Q9BYD6	7SK - MOCK	-0.107004	-2.32671	0.0703933	1
GNL3	Q9BVP2	7SK - MOCK	-0.122156	-2.32264	0.0707401	1
AKAP17A	Q02040	7SK - MOCK	-0.151202	-2.32134	0.0708521	1
XPO5	Q9HAV4	7SK - MOCK	-0.130634	-2.32014	0.0709545	1
CHERP	Q8IWX8	7SK - MOCK	0.26021	2.31715	0.0712116	1
SERPINB9	P50453	7SK - MOCK	-0.157881	-2.30999	0.0718314	1
CALU	O43852	7SK - MOCK	0.243658	2.30758	0.0720414	1
CHD9	Q3L8U1	7SK - MOCK	0.122841	2.30532	0.0722387	1
HSPD1	P10809	7SK - MOCK	0.136862	2.30374	0.072377	1
LRP6	O75581	7SK - MOCK	0.246497	2.30325	0.0724203	1
NOP2	P46087	7SK - MOCK	-0.145811	-2.30321	0.0724238	1
PACC1	Q9H813	7SK - MOCK	0.242859	2.29707	0.072965	1
ACIN1	Q9UKV3	7SK - MOCK	0.140767	2.29667	0.0729997	1
CPSF2	Q9P2I0	7SK - MOCK	-0.242164	-2.29473	0.0731717	1
EIF3D	O15371	7SK - MOCK	-0.127192	-2.29419	0.0732195	1
RPL4	P36578	7SK - MOCK	-0.317466	-2.28957	0.0736311	1
RPL28	P46779	7SK - MOCK	-0.149059	-2.28837	0.0737387	1
MRPL42	Q9Y6G3	7SK - MOCK	-0.461717	-2.28633	0.073921	1
RPL19	P84098	7SK - MOCK	-0.656577	-2.28117	0.074386	1
F11R	Q9Y624	7SK - MOCK	0.123725	2.27795	0.0746775	1
IREB2	P48200	7SK - MOCK	-0.135084	-2.2769	0.0747727	1
HMGCS1	Q01581	7SK - MOCK	0.215867	2.27422	0.0750168	1
QSOX2	Q6ZRP7	7SK - MOCK	0.302294	2.27291	0.0751358	1
RAB5A	P20339	7SK - MOCK	0.175995	2.27271	0.0751544	1
EXOC7	Q9UPT5	7SK - MOCK	0.774602	2.27197	0.0752223	1
RPS20	P60866	7SK - MOCK	-0.118569	-2.27014	0.0753897	1
UBAP2L	Q14157	7SK - MOCK	-0.131492	-2.26536	0.0758288	1
CPM	P14384	7SK - MOCK	0.327107	2.26017	0.076309	1
SSR4	P51571	7SK - MOCK	0.205899	2.25312	0.0769671	1
SEPTIN2	Q15019	7SK - MOCK	0.112972	2.25091	0.0771739	1
MT-CO2	P00403	7SK - MOCK	-0.168849	-2.25043	0.0772197	1
RCC1L	Q96I51	7SK - MOCK	-0.111174	-2.24974	0.0772848	1
GTPBP4	Q9BZE4	7SK - MOCK	-0.107522	-2.24594	0.0776429	1
SPECC1	Q5M775	7SK - MOCK	0.310351	2.24482	0.0777493	1
DRG1	Q9Y295	7SK - MOCK	-0.156213	-2.24332	0.0778917	1
CDH1	P12830	7SK - MOCK	-0.157381	-2.24297	0.077925	1
PLOD2	O00469	7SK - MOCK	0.262682	2.24091	0.0781205	1
DNAJC21	Q5F1R6	7SK - MOCK	-0.186222	-2.23848	0.0783525	1
EPB41L2	O43491	7SK - MOCK	-0.25737	-2.2369	0.0785036	1
DAP3	P51398	7SK - MOCK	-0.140276	-2.23019	0.0791491	1
CNOT2	Q9NZN8	7SK - MOCK	-0.132013	-2.22843	0.0793185	1
CLPTM1	O96005	7SK - MOCK	0.240627	2.21397	0.0807327	1
IPO4	Q8TEX9	7SK - MOCK	-0.123309	-2.20393	0.0817295	1
ZC3H11A	O75152	7SK - MOCK	0.147294	2.20159	0.0819642	1
HELZ	P42694	7SK - MOCK	-0.148795	-2.19962	0.0821616	1
SART1	O43290	7SK - MOCK	-0.105368	-2.19879	0.0822457	1
ARPC1B	O15143	7SK - MOCK	0.212723	2.19834	0.0822905	1
LANCL1	O43813	7SK - MOCK	0.102734	2.19824	0.0823006	1
MAP7D3	Q8IWC1	7SK - MOCK	-0.205736	-2.19777	0.0823485	1
AHR	P35869	7SK - MOCK	-0.224986	-2.1936	0.0827693	1
TGFBR2	P37173	7SK - MOCK	-0.18057	-2.19239	0.082893	1
HYOU1	Q9Y4L1	7SK - MOCK	0.600562	2.18965	0.0831711	1
RPS17	P08708	7SK - MOCK	-0.289342	-2.18849	0.0832899	1
LRRC47	Q8N1G4	7SK - MOCK	-0.127508	-2.1883	0.0833085	1
RPL3	P39023	7SK - MOCK	-0.176896	-2.18574	0.0835708	1
CSE1L	P55060	7SK - MOCK	0.106053	2.18236	0.0839178	1
SNRNP200	O75643	7SK - MOCK	-0.133042	-2.18207	0.0839475	1
VLDLR	P98155	7SK - MOCK	0.16032	2.17756	0.084413	1
RAB5C	P51148	7SK - MOCK	0.20442	2.17732	0.0844373	1
SEL1L	Q9UBV2	7SK - MOCK	0.20152	2.17113	0.0850811	1
RPL37	P61927	7SK - MOCK	-0.463874	-2.16987	0.0852128	1
PCM1	Q15154	7SK - MOCK	0.115246	2.16793	0.0854167	1
AP2A2	O94973	7SK - MOCK	0.131751	2.16092	0.0861549	1
ADSL	P30566	7SK - MOCK	-0.134376	-2.15797	0.0864676	1
FLII	Q13045	7SK - MOCK	-0.121528	-2.15757	0.0865101	1
PRPF31	Q8WWY3	7SK - MOCK	-0.112398	-2.15634	0.0866411	1
REPIN1	Q9BWE0	7SK - MOCK	-0.104155	-2.15554	0.0867259	1
NSRP1	Q9H0G5	7SK - MOCK	0.213432	2.15216	0.0870876	1
METTL13	Q8N6R0	7SK - MOCK	0.169133	2.14913	0.0874122	1
LSG1	Q9H089	7SK - MOCK	-0.10259	-2.14733	0.0876064	1
C18orf25	Q96B23	7SK - MOCK	0.376781	2.1471	0.087631	1
TSR1	Q2NL82	7SK - MOCK	-0.117824	-2.14639	0.0877078	1
PTPN6	P29350	7SK - MOCK	-0.142404	-2.14479	0.0878798	1
STAU2	Q9NUL3	7SK - MOCK	-0.111222	-2.14418	0.0879455	1
FKBP8	Q14318	7SK - MOCK	-0.315092	-2.14256	0.0881216	1
EEF1G	P26641	7SK - MOCK	-0.133181	-2.13992	0.0884084	1
HBS1L	Q9Y450	7SK - MOCK	-0.133941	-2.13553	0.0888871	1
FNDC3A	Q9Y2H6	7SK - MOCK	-0.15738	-2.12885	0.0896219	1
PTDSS1	P48651	7SK - MOCK	-0.105721	-2.12546	0.0899959	1
SHFL	Q9NUL5	7SK - MOCK	-0.154961	-2.12508	0.0900384	1
SHTN1	A0MZ66	7SK - MOCK	-0.10371	-2.12214	0.0903659	1
SLC17A5	Q9NRA2	7SK - MOCK	-0.279721	-2.1218	0.0904031	1
ANKZF1	Q9H8Y5	7SK - MOCK	-0.146613	-2.12089	0.0905053	1
VSIR	Q9H7M9	7SK - MOCK	-0.252779	-2.11866	0.0907535	1
ELP1	O95163	7SK - MOCK	-0.143964	-2.11601	0.0910512	1
GALK1	P51570	7SK - MOCK	-0.158145	-2.09641	0.0932799	1
CCDC137	Q6PK04	7SK - MOCK	-0.214664	-2.08167	0.0949957	1
AP2M1	Q96CW1	7SK - MOCK	-0.108762	-2.07672	0.0955786	1
ITGA2	P17301	7SK - MOCK	0.293277	2.06897	0.0964996	1
EGLN1	Q9GZT9	7SK - MOCK	-0.102586	-2.0687	0.0965316	1
TRMT1L	Q7Z2T5	7SK - MOCK	-0.124654	-2.06404	0.0970907	1
CCNK	O75909	7SK - MOCK	-0.493443	-2.05703	0.0979367	1
NOP16	Q9Y3C1	7SK - MOCK	-0.158454	-2.05672	0.0979749	1
AHCY	P23526	7SK - MOCK	0.258531	2.0531	0.0984148	1
ZNFX1	Q9P2E3	7SK - MOCK	0.103019	2.0491	0.0989047	1
YTHDF2	Q9Y5A9	7SK - MOCK	-0.108973	-2.03942	0.100099	1
ALDH3B1	P43353	7SK - MOCK	-0.152847	-2.03719	0.100376	1
DDX50	Q9BQ39	7SK - MOCK	-0.110466	-2.03507	0.10064	1
PLBD2	Q8NHP8	7SK - MOCK	0.245647	2.03425	0.100743	1
PLD3	Q8IV08	7SK - MOCK	0.417373	2.03397	0.100779	1
PPIL4	Q8WUA2	7SK - MOCK	0.249487	2.03358	0.100827	1
FN1	P02751	7SK - MOCK	-0.1709	-2.02978	0.101303	1
AQR	O60306	7SK - MOCK	0.112836	2.02601	0.101779	1
ADAM10	O14672	7SK - MOCK	-0.341312	-2.01825	0.102765	1
RRS1	Q15050	7SK - MOCK	-0.174387	-2.01625	0.103021	1
POLRMT	O00411	7SK - MOCK	0.187087	2.01525	0.103148	1
EIF3E	P60228	7SK - MOCK	0.110261	2.01495	0.103187	1
RFC1	P35251	7SK - MOCK	0.202739	2.01175	0.103598	1
NEMF	O60524	7SK - MOCK	-0.0942621	-2.00998	0.103826	1
PRKAR2A	P13861	7SK - MOCK	-0.651273	-2.009	0.103954	1
FXR2	P51116	7SK - MOCK	-0.11355	-2.00781	0.104107	1
CAST	P20810	7SK - MOCK	-0.0956318	-2.00664	0.104259	1
PHB2	Q99623	7SK - MOCK	0.106684	2.00607	0.104332	1
FKBP9	O95302	7SK - MOCK	0.449592	2.00607	0.104332	1
GZF1	Q9H116	7SK - MOCK	-0.11028	-2.00565	0.104388	1
COQ8B	Q96D53	7SK - MOCK	0.0935758	2.0056	0.104394	1
LMBRD2	Q68DH5	7SK - MOCK	-0.190385	-2.00365	0.104647	1
LENG8	Q96PV6	7SK - MOCK	-0.419694	-2.00354	0.104661	1
DCBLD2	Q96PD2	7SK - MOCK	-0.193092	-2.00038	0.105074	1
GTF2F1	P35269	7SK - MOCK	0.544656	1.99837	0.105337	1
RPS12	P25398	7SK - MOCK	-0.144117	-1.99479	0.105807	1
SNRPA	P09012	7SK - MOCK	-0.13081	-1.99093	0.106317	1
ESYT2	A0FGR8	7SK - MOCK	0.120023	1.98338	0.107321	1
WDR75	Q8IWA0	7SK - MOCK	-0.133607	-1.97468	0.108491	1
IKBIP	Q70UQ0	7SK - MOCK	-0.0955167	-1.97313	0.108701	1
YTHDC2	Q9H6S0	7SK - MOCK	-0.0924089	-1.97084	0.109012	1
MRPS31	Q92665	7SK - MOCK	-0.0994963	-1.96921	0.109233	1
PALS2	Q9NZW5	7SK - MOCK	-0.110692	-1.96812	0.109381	1
SMG6	Q86US8	7SK - MOCK	-0.113993	-1.9681	0.109385	1
ILKAP	Q9H0C8	7SK - MOCK	-0.246055	-1.96778	0.109428	1
GNL1	P36915	7SK - MOCK	-0.104267	-1.96484	0.10983	1
CXADR	P78310	7SK - MOCK	0.118818	1.96283	0.110105	1
GEMIN5	Q8TEQ6	7SK - MOCK	-0.0936137	-1.95789	0.110787	1
RSRC2	Q7L4I2	7SK - MOCK	-0.287129	-1.95508	0.111175	1
SRRT	Q9BXP5	7SK - MOCK	0.204941	1.95392	0.111337	1
ABCF2	Q9UG63	7SK - MOCK	-0.0980886	-1.9538	0.111354	1
SUPT6H	Q7KZ85	7SK - MOCK	0.106973	1.95146	0.111678	1
ARPC2	O15144	7SK - MOCK	0.413496	1.95108	0.111732	1
TEFM	Q96QE5	7SK - MOCK	-0.226892	-1.94987	0.111901	1
SLC9A3R1	O14745	7SK - MOCK	-0.117218	-1.94929	0.111982	1
SYNGR2	O43760	7SK - MOCK	0.12183	1.9467	0.112344	1
DDX27	Q96GQ7	7SK - MOCK	-0.125633	-1.94343	0.112805	1
FUS	P35637	7SK - MOCK	0.141507	1.94051	0.113216	1
MAP7	Q14244	7SK - MOCK	-0.0905072	-1.9385	0.1135	1
SLC3A2	P08195	7SK - MOCK	0.357941	1.938	0.113571	1
FLVCR1	Q9Y5Y0	7SK - MOCK	0.180549	1.9366	0.11377	1
NCBP1	Q09161	7SK - MOCK	0.193407	1.93563	0.113908	1
PTGFRN	Q9P2B2	7SK - MOCK	0.277619	1.93291	0.114297	1
SUPT16H	Q9Y5B9	7SK - MOCK	0.193421	1.93156	0.114489	1
SPCS2	Q15005	7SK - MOCK	0.349976	1.93135	0.114518	1
PSMC4	P43686	7SK - MOCK	0.241468	1.9292	0.114827	1
SNRPD3	P62318	7SK - MOCK	1.21758	1.92512	0.115414	1
FMR1	Q06787	7SK - MOCK	-0.0904871	-1.92217	0.115841	1
IGF2BP2	Q9Y6M1	7SK - MOCK	-0.0958168	-1.91883	0.116325	1
SPTY2D1	Q68D10	7SK - MOCK	-0.0925703	-1.9152	0.116855	1
B4GALT4	O60513	7SK - MOCK	0.525422	1.91513	0.116865	1
YTHDF3	Q7Z739	7SK - MOCK	-0.0993146	-1.9131	0.117162	1
BRD3	Q15059	7SK - MOCK	0.385206	1.91054	0.117537	1
PRDX3	P30048	7SK - MOCK	0.11509	1.90924	0.117729	1
SREK1	Q8WXA9	7SK - MOCK	-0.211422	-1.9075	0.117985	1
ZFC3H1	O60293	7SK - MOCK	-0.164587	-1.90627	0.118167	1
TNS3	Q68CZ2	7SK - MOCK	-0.0901892	-1.90356	0.118569	1
HDGFL3	Q9Y3E1	7SK - MOCK	0.234693	1.90016	0.119075	1
CALR	P27797	7SK - MOCK	0.350251	1.90015	0.119076	1
FNDC3B	Q53EP0	7SK - MOCK	-0.121987	-1.89859	0.119309	1
PSMA4	P25789	7SK - MOCK	0.154325	1.89771	0.11944	1
H4C16	P62805	7SK - MOCK	0.143083	1.89725	0.119509	1
NKTR	P30414	7SK - MOCK	-0.098736	-1.89685	0.119569	1
TRMT6	Q9UJA5	7SK - MOCK	-0.0986526	-1.89674	0.119586	1
SF3A2	Q15428	7SK - MOCK	-0.0964065	-1.89497	0.119852	1
ABCF3	Q9NUQ8	7SK - MOCK	-0.0890584	-1.89141	0.120387	1
AP2A1	O95782	7SK - MOCK	0.104353	1.88875	0.120788	1
HMGB1	P09429	7SK - MOCK	0.308324	1.88851	0.120825	1
NUFIP2	Q7Z417	7SK - MOCK	-0.0910966	-1.88647	0.121134	1
PRMT1	Q99873	7SK - MOCK	0.174852	1.88578	0.121239	1
IRF2BP1	Q8IU81	7SK - MOCK	-0.148569	-1.88059	0.12203	1
POLE3	Q9NRF9	7SK - MOCK	0.562909	1.87924	0.122236	1
ALDH3A2	P51648	7SK - MOCK	0.14173	1.87843	0.12236	1
SARNP	P82979	7SK - MOCK	-0.0930927	-1.87828	0.122383	1
ZRANB2	O95218	7SK - MOCK	-0.337814	-1.8715	0.123428	1
FKBP5	Q13451	7SK - MOCK	0.415505	1.86729	0.124082	1
RBM25	P49756	7SK - MOCK	0.130841	1.86721	0.124094	1
LMNB2	Q03252	7SK - MOCK	-0.214035	-1.86613	0.124262	1
TOP1	P11387	7SK - MOCK	0.301376	1.86574	0.124322	1
ST3GAL4	Q11206	7SK - MOCK	0.297426	1.86524	0.124401	1
USP40	Q9NVE5	7SK - MOCK	-0.105517	-1.86265	0.124805	1
RBM3	P98179	7SK - MOCK	0.133089	1.86043	0.125154	1
DKC1	O60832	7SK - MOCK	-0.0882233	-1.86037	0.125163	1
METTL17	Q9H7H0	7SK - MOCK	-0.172809	-1.85974	0.125261	1
GNAS	Q5JWF2	7SK - MOCK	0.0979916	1.85946	0.125305	1
GYG1	P46976	7SK - MOCK	-0.40828	-1.85654	0.125765	1
CD109	Q6YHK3	7SK - MOCK	0.154838	1.85364	0.126223	1
PSIP1	O75475	7SK - MOCK	0.213462	1.85255	0.126396	1
JAG1	P78504	7SK - MOCK	0.195856	1.85199	0.126485	1
GPAT3	Q53EU6	7SK - MOCK	0.11807	1.85146	0.12657	1
ITGA6	P23229	7SK - MOCK	0.353053	1.84852	0.127038	1
HTATSF1	O43719	7SK - MOCK	0.59858	1.84725	0.12724	1
CCDC124	Q96CT7	7SK - MOCK	-0.105868	-1.84709	0.127266	1
POLDIP3	Q9BY77	7SK - MOCK	-0.0985179	-1.84612	0.127421	1
KIF4A	O95239	7SK - MOCK	0.224354	1.84434	0.127706	1
ACO1	P21399	7SK - MOCK	-0.135679	-1.84208	0.128069	1
EPS8L2	Q9H6S3	7SK - MOCK	-0.0883315	-1.83961	0.128467	1
DNAJC5	Q9H3Z4	7SK - MOCK	0.314325	1.8394	0.1285	1
ATP6V1A	P38606	7SK - MOCK	-0.18493	-1.83657	0.128957	1
PKN1	Q16512	7SK - MOCK	0.424765	1.83589	0.129069	1
ABR	Q12979	7SK - MOCK	-0.132262	-1.83306	0.129528	1
DNM1L	O00429	7SK - MOCK	-0.137533	-1.83165	0.129758	1
MKRN2	Q9H000	7SK - MOCK	-0.109975	-1.82951	0.130106	1
RPS9	P46781	7SK - MOCK	-0.274728	-1.82807	0.130342	1
XAB2	Q9HCS7	7SK - MOCK	0.12404	1.82029	0.131622	1
RRM1	P23921	7SK - MOCK	0.136367	1.81879	0.131871	1
EXD2	Q9NVH0	7SK - MOCK	-0.1699	-1.81578	0.132369	1
ZNF593	O00488	7SK - MOCK	-0.313287	-1.8154	0.132433	1
CDV3	Q9UKY7	7SK - MOCK	-0.14083	-1.81518	0.132471	1
PON2	Q15165	7SK - MOCK	0.549116	1.81403	0.132661	1
PSMC5	P62195	7SK - MOCK	0.173613	1.81292	0.132848	1
HLTF	Q14527	7SK - MOCK	-0.200023	-1.81258	0.132903	1
KIF2A	O00139	7SK - MOCK	-0.102782	-1.8122	0.132967	1
PHRF1	Q9P1Y6	7SK - MOCK	0.0927895	1.8096	0.133403	1
RPL5	P46777	7SK - MOCK	-0.561603	-1.80638	0.133943	1
MORF4L2	Q15014	7SK - MOCK	-0.0992462	-1.80175	0.134726	1
RARS1	P54136	7SK - MOCK	0.172585	1.79797	0.135368	1
PAK4	O96013	7SK - MOCK	-0.111383	-1.79564	0.135765	1
LTV1	Q96GA3	7SK - MOCK	-0.0903296	-1.79312	0.136196	1
NPTN	Q9Y639	7SK - MOCK	-0.254126	-1.78678	0.137287	1
ITGA5	P08648	7SK - MOCK	0.241442	1.7866	0.137317	1
RTN4RL2	Q86UN3	7SK - MOCK	0.280198	1.78537	0.13753	1
PCNP	Q8WW12	7SK - MOCK	-0.100331	-1.78461	0.137662	1
MRPL23	Q16540	7SK - MOCK	-0.0840091	-1.78344	0.137865	1
GNL2	Q13823	7SK - MOCK	-0.13818	-1.77968	0.138519	1
PPIL2	Q13356	7SK - MOCK	0.159228	1.7727	0.139741	1
DNMT1	P26358	7SK - MOCK	-0.14777	-1.771	0.140041	1
USO1	O60763	7SK - MOCK	-0.0991687	-1.77092	0.140055	1
PGK1	P00558	7SK - MOCK	0.0920423	1.76922	0.140354	1
ERBIN	Q96RT1	7SK - MOCK	-0.162706	-1.76831	0.140515	1
IMUP	Q9GZP8	7SK - MOCK	0.309108	1.76684	0.140775	1
ATXN2L	Q8WWM7	7SK - MOCK	-0.157846	-1.76514	0.141077	1
CYB5B	O43169	7SK - MOCK	0.375483	1.76486	0.141127	1
FGFR4	P22455	7SK - MOCK	0.121744	1.76368	0.141337	1
AGRN	O00468	7SK - MOCK	-0.129874	-1.76164	0.1417	1
NAGLU	P54802	7SK - MOCK	0.367002	1.75998	0.141997	1
ZNF207	O43670	7SK - MOCK	0.159236	1.75724	0.142487	1
RSF1	Q96T23	7SK - MOCK	0.121067	1.75717	0.142499	1
ATRAID	Q6UW56	7SK - MOCK	0.225552	1.75654	0.142614	1
TATDN1	Q6P1N9	7SK - MOCK	-0.119502	-1.75077	0.143653	1
EIF3K	Q9UBQ5	7SK - MOCK	-0.142375	-1.74892	0.143989	1
TAF2	Q6P1X5	7SK - MOCK	-0.146304	-1.74678	0.144378	1
HDGFL2	Q7Z4V5	7SK - MOCK	0.55253	1.74669	0.144394	1
DDX28	Q9NUL7	7SK - MOCK	-0.123086	-1.74506	0.14469	1
KRT9	P35527	7SK - MOCK	0.952156	1.7447	0.144756	1
NUSAP1	Q9BXS6	7SK - MOCK	-0.113441	-1.74332	0.145009	1
AATF	Q9NY61	7SK - MOCK	-0.0907283	-1.74006	0.145604	1
CD58	P19256	7SK - MOCK	-0.322791	-1.73995	0.145625	1
CHD2	O14647	7SK - MOCK	0.103612	1.73894	0.14581	1
SFN	P31947	7SK - MOCK	0.162345	1.73517	0.146504	1
RPN2	P04844	7SK - MOCK	0.10645	1.73029	0.147409	1
KLHDC4	Q8TBB5	7SK - MOCK	-0.100586	-1.7296	0.147537	1
MGAT2	Q10469	7SK - MOCK	0.301192	1.72784	0.147864	1
DDX10	Q13206	7SK - MOCK	-0.111618	-1.72753	0.147922	1
SPPL2A	Q8TCT8	7SK - MOCK	0.151577	1.72523	0.148351	1
MYL6	P60660	7SK - MOCK	-0.0888907	-1.72502	0.148391	1
TKFC	Q3LXA3	7SK - MOCK	0.178749	1.72439	0.148509	1
SSR3	Q9UNL2	7SK - MOCK	0.390729	1.72337	0.1487	1
PARN	O95453	7SK - MOCK	0.272398	1.72285	0.148797	1
FGA	P02671	7SK - MOCK	-0.107778	-1.72202	0.148953	1
AKAP9	Q99996	7SK - MOCK	0.139197	1.71866	0.149586	1
NECTIN1	Q15223	7SK - MOCK	-0.093478	-1.71815	0.149681	1
NOP53	Q9NZM5	7SK - MOCK	-0.139258	-1.71635	0.150022	1
JMJD6	Q6NYC1	7SK - MOCK	0.328989	1.71443	0.150386	1
NPC1	O15118	7SK - MOCK	0.265833	1.71385	0.150495	1
VCP	P55072	7SK - MOCK	0.142243	1.71205	0.150836	1
ZC3H8	Q8N5P1	7SK - MOCK	-0.092385	-1.71161	0.150921	1
KAT7	O95251	7SK - MOCK	0.211125	1.71074	0.151087	1
ZFP36L2	P47974	7SK - MOCK	-0.198967	-1.70939	0.151343	1
MRPS34	P82930	7SK - MOCK	-0.0858917	-1.70867	0.151481	1
MRPL46	Q9H2W6	7SK - MOCK	-0.116612	-1.70807	0.151596	1
TMED7	Q9Y3B3	7SK - MOCK	0.172038	1.70652	0.151893	1
BZW2	Q9Y6E2	7SK - MOCK	-0.105027	-1.70285	0.152596	1
RPL35A	P18077	7SK - MOCK	-0.101305	-1.70169	0.152819	1
CPEB4	Q17RY0	7SK - MOCK	-0.0967031	-1.69967	0.153209	1
TPP1	O14773	7SK - MOCK	0.412492	1.69854	0.153429	1
TMEM109	Q9BVC6	7SK - MOCK	0.111172	1.69792	0.153549	1
VSIG1	Q86XK7	7SK - MOCK	-0.212016	-1.6978	0.153572	1
OSBPL10	Q9BXB5	7SK - MOCK	0.124023	1.69707	0.153712	1
MRPL16	Q9NX20	7SK - MOCK	-0.0976931	-1.6938	0.154347	1
WARS1	P23381	7SK - MOCK	0.217011	1.69273	0.154556	1
EML4	Q9HC35	7SK - MOCK	-0.0782157	-1.68848	0.155386	1
UNK	Q9C0B0	7SK - MOCK	1.5887	1.68506	0.156059	1
CAPRIN1	Q14444	7SK - MOCK	-0.22609	-1.68475	0.15612	1
TMEM214	Q6NUQ4	7SK - MOCK	-0.0934904	-1.68328	0.15641	1
PGD	P52209	7SK - MOCK	0.156739	1.68308	0.156449	1
SERBP1	Q8NC51	7SK - MOCK	0.191047	1.6815	0.156762	1
GPI	P06744	7SK - MOCK	0.189626	1.6774	0.157573	1
HSPA14	Q0VDF9	7SK - MOCK	-0.0950128	-1.6758	0.157893	1
BBX	Q8WY36	7SK - MOCK	-0.142739	-1.67377	0.158296	1
SLC4A4	Q9Y6R1	7SK - MOCK	-0.107062	-1.67331	0.15839	1
ERC1	Q8IUD2	7SK - MOCK	0.346238	1.67123	0.158806	1
RRP15	Q9Y3B9	7SK - MOCK	-0.106005	-1.66956	0.15914	1
NRCAM	Q92823	7SK - MOCK	0.306042	1.66813	0.159428	1
CNPY3	Q9BT09	7SK - MOCK	0.385144	1.66761	0.159533	1
DDX51	Q8N8A6	7SK - MOCK	-0.151356	-1.66617	0.159822	1
TNKS1BP1	Q9C0C2	7SK - MOCK	-0.100111	-1.66608	0.159841	1
EPHX1	P07099	7SK - MOCK	0.182126	1.66599	0.159859	1
ADRM1	Q16186	7SK - MOCK	-0.671351	-1.66061	0.160948	1
NUCB2	P80303	7SK - MOCK	-0.101261	-1.66036	0.160999	1
SRSF6	Q13247	7SK - MOCK	-0.552168	-1.6529	0.162521	1
G3BP1	Q13283	7SK - MOCK	-0.0822769	-1.65261	0.162581	1
TNPO2	O14787	7SK - MOCK	-0.0949871	-1.6525	0.162603	1
PTCD1	O75127	7SK - MOCK	-0.0853599	-1.64948	0.163223	1
SLC39A10	Q9ULF5	7SK - MOCK	0.166502	1.64708	0.163718	1
PDCD11	Q14690	7SK - MOCK	-0.115301	-1.64664	0.16381	1
USP36	Q9P275	7SK - MOCK	-0.107553	-1.64601	0.163939	1
MPG	P29372	7SK - MOCK	-0.139343	-1.64577	0.16399	1
SARS1	P49591	7SK - MOCK	-0.0894113	-1.64394	0.164368	1
SMARCD1	Q96GM5	7SK - MOCK	0.0895097	1.64055	0.165072	1
SLC7A5	Q01650	7SK - MOCK	0.520343	1.64	0.165187	1
SLIRP	Q9GZT3	7SK - MOCK	-0.701687	-1.63959	0.165274	1
RBM14	Q96PK6	7SK - MOCK	-0.121532	-1.63754	0.165701	1
GNPTAB	Q3T906	7SK - MOCK	-0.20848	-1.63617	0.165989	1
YWHAB	P31946	7SK - MOCK	0.0979212	1.63617	0.165989	1
ANXA5	P08758	7SK - MOCK	0.323523	1.63302	0.166649	1
SLC12A2	P55011	7SK - MOCK	-0.169296	-1.62522	0.168297	1
AFF4	Q9UHB7	7SK - MOCK	0.280508	1.62422	0.168511	1
STX4	Q12846	7SK - MOCK	-0.0912435	-1.62251	0.168874	1
DSP	P15924	7SK - MOCK	0.956466	1.6196	0.169495	1
ANP32B	Q92688	7SK - MOCK	-0.248081	-1.61865	0.169698	1
DDX54	Q8TDD1	7SK - MOCK	-0.0867425	-1.61838	0.169757	1
SLC38A1	Q9H2H9	7SK - MOCK	0.150425	1.61775	0.169892	1
CKAP5	Q14008	7SK - MOCK	0.0874045	1.61695	0.170063	1
COPA	P53621	7SK - MOCK	-0.0832818	-1.61461	0.170566	1
DOCK5	Q9H7D0	7SK - MOCK	-0.0957899	-1.61329	0.170852	1
SMC4	Q9NTJ3	7SK - MOCK	0.136092	1.61235	0.171054	1
PHIP	Q8WWQ0	7SK - MOCK	0.0977127	1.61154	0.171228	1
NOB1	Q9ULX3	7SK - MOCK	-0.0819573	-1.61064	0.171423	1
WDR43	Q15061	7SK - MOCK	0.26601	1.61005	0.171551	1
EIF4A3	P38919	7SK - MOCK	0.0865957	1.60977	0.171612	1
TPI1	P60174	7SK - MOCK	0.194961	1.60924	0.171727	1
GTPBP6	O43824	7SK - MOCK	-0.149809	-1.60741	0.172124	1
CAT	P04040	7SK - MOCK	0.149298	1.60455	0.172746	1
DNAJC9	Q8WXX5	7SK - MOCK	-0.147161	-1.60291	0.173102	1
SF3B4	Q15427	7SK - MOCK	-0.197158	-1.60255	0.173181	1
CD44	P16070	7SK - MOCK	-0.396657	-1.60248	0.173198	1
RAD21	O60216	7SK - MOCK	0.450891	1.60017	0.173702	1
RPL36	Q9Y3U8	7SK - MOCK	-0.175644	-1.5989	0.17398	1
EIF4G3	O43432	7SK - MOCK	-0.0783935	-1.59786	0.174209	1
CD2BP2	O95400	7SK - MOCK	-0.126017	-1.59112	0.175698	1
PSMA5	P28066	7SK - MOCK	0.230708	1.58709	0.176595	1
MSH2	P43246	7SK - MOCK	-0.233855	-1.58706	0.1766	1
ADAR	P55265	7SK - MOCK	-0.084717	-1.58675	0.17667	1
PSMB1	P20618	7SK - MOCK	0.179026	1.58499	0.177063	1
ARL6IP4	Q66PJ3	7SK - MOCK	-0.115179	-1.57915	0.178372	1
RPL22	P35268	7SK - MOCK	-0.328066	-1.57876	0.178461	1
DDX39B	Q13838	7SK - MOCK	0.177035	1.5785	0.178517	1
ANP32A	P39687	7SK - MOCK	1.33854	1.5759	0.179104	1
TSPAN7	P41732	7SK - MOCK	-0.150999	-1.57487	0.179339	1
NDUFS3	O75489	7SK - MOCK	0.0968718	1.5745	0.179423	1
SLC1A4	P43007	7SK - MOCK	0.169916	1.57138	0.18013	1
ZBTB11	O95625	7SK - MOCK	-0.153512	-1.57093	0.180231	1
RPS15	P62841	7SK - MOCK	-1.31317	-1.57054	0.180321	1
OPA1	O60313	7SK - MOCK	0.324823	1.56814	0.180867	1
RPL29	P47914	7SK - MOCK	-0.562762	-1.56807	0.180884	1
RPS28	P62857	7SK - MOCK	0.262766	1.56625	0.181299	1
RNPEP	Q9H4A4	7SK - MOCK	0.13205	1.56615	0.181321	1
MANBA	O00462	7SK - MOCK	0.18648	1.56473	0.181647	1
EIF4G1	Q04637	7SK - MOCK	-0.073738	-1.56364	0.181897	1
CSTB	P04080	7SK - MOCK	0.222881	1.5635	0.181929	1
CTR9	Q6PD62	7SK - MOCK	-0.181854	-1.56253	0.182152	1
PRRC2C	Q9Y520	7SK - MOCK	0.0712037	1.55654	0.183534	1
LMCD1	Q9NZU5	7SK - MOCK	-0.117152	-1.55458	0.183987	1
LMBRD1	Q9NUN5	7SK - MOCK	-0.286431	-1.55111	0.184793	1
DDX47	Q9H0S4	7SK - MOCK	-0.0742523	-1.54047	0.187291	1
COPB1	P53618	7SK - MOCK	0.1165	1.53802	0.18787	1
DHX30	Q7L2E3	7SK - MOCK	-0.0992639	-1.53684	0.18815	1
PTGR1	Q14914	7SK - MOCK	0.135733	1.53323	0.189008	1
C8orf33	Q9H7E9	7SK - MOCK	-0.106076	-1.53209	0.18928	1
FAM120C	Q9NX05	7SK - MOCK	-0.0724294	-1.53042	0.18968	1
TUBA4A	P68366	7SK - MOCK	0.368121	1.52679	0.190549	1
PTPN11	Q06124	7SK - MOCK	-0.0732174	-1.52651	0.190617	1
PTPRJ	Q12913	7SK - MOCK	-0.224366	-1.52457	0.191085	1
LIN28B	Q6ZN17	7SK - MOCK	0.343878	1.52282	0.191505	1
WASF2	Q9Y6W5	7SK - MOCK	-0.0905057	-1.52156	0.19181	1
PSPC1	Q8WXF1	7SK - MOCK	-0.16823	-1.51965	0.192272	1
ZFP91	Q96JP5	7SK - MOCK	-0.148551	-1.51859	0.19253	1
GDI2	P50395	7SK - MOCK	0.0771511	1.51736	0.192828	1
LAS1L	Q9Y4W2	7SK - MOCK	-0.119594	-1.51551	0.193279	1
FABP5	Q01469	7SK - MOCK	0.447379	1.51525	0.193341	1
CWC25	Q9NXE8	7SK - MOCK	0.0704244	1.51461	0.193499	1
SMAP	O00193	7SK - MOCK	0.154438	1.50788	0.195147	1
ERGIC1	Q969X5	7SK - MOCK	-0.0988239	-1.50726	0.195298	1
BCAM	P50895	7SK - MOCK	0.220582	1.50685	0.1954	1
ATP13A1	Q9HD20	7SK - MOCK	0.176139	1.5009	0.196869	1
CEACAM5	P06731	7SK - MOCK	-0.495846	-1.50079	0.196897	1
CKAP4	Q07065	7SK - MOCK	-0.089992	-1.49967	0.197174	1
CBX8	Q9HC52	7SK - MOCK	-0.155281	-1.49894	0.197356	1
EIF5	P55010	7SK - MOCK	-0.0880963	-1.49788	0.197621	1
DCTN1	Q14203	7SK - MOCK	0.159025	1.49703	0.197832	1
SRSF7	Q16629	7SK - MOCK	0.0977028	1.49522	0.198285	1
NECTIN3	Q9NQS3	7SK - MOCK	0.177592	1.49288	0.198868	1
CP	P00450	7SK - MOCK	0.140092	1.48932	0.199762	1
FKBP10	Q96AY3	7SK - MOCK	0.436985	1.48829	0.200021	1
KMT2A	Q03164	7SK - MOCK	0.212422	1.48791	0.200118	1
R3HDM1	Q15032	7SK - MOCK	-0.173939	-1.48699	0.20035	1
CPD	O75976	7SK - MOCK	0.256603	1.48633	0.200516	1
PMPCB	O75439	7SK - MOCK	-0.100737	-1.48042	0.202014	1
DDX31	Q9H8H2	7SK - MOCK	-0.0994574	-1.47874	0.202442	1
PLEKHA5	Q9HAU0	7SK - MOCK	-0.124007	-1.47612	0.203111	1
MAPK1	P28482	7SK - MOCK	-0.0958789	-1.47261	0.20401	1
PSMD5	Q16401	7SK - MOCK	0.099108	1.47209	0.204144	1
NOL9	Q5SY16	7SK - MOCK	-0.109899	-1.47128	0.204353	1
BICC1	Q9H694	7SK - MOCK	-0.078563	-1.47104	0.204414	1
TM9SF2	Q99805	7SK - MOCK	-0.0747566	-1.47056	0.204537	1
TGM1	P22735	7SK - MOCK	0.6064	1.46862	0.205037	1
EIF3L	Q9Y262	7SK - MOCK	-0.0855735	-1.4685	0.205068	1
CHST3	Q7LGC8	7SK - MOCK	-0.200556	-1.46838	0.2051	1
HACD3	Q9P035	7SK - MOCK	0.105227	1.46794	0.205214	1
LETM1	O95202	7SK - MOCK	0.444093	1.46678	0.205514	1
USP15	Q9Y4E8	7SK - MOCK	0.308766	1.46517	0.205929	1
HABP4	Q5JVS0	7SK - MOCK	-0.112642	-1.46234	0.206664	1
MDH1	P40925	7SK - MOCK	0.114206	1.46223	0.206693	1
RBM12B	Q8IXT5	7SK - MOCK	0.0766155	1.46219	0.206703	1
TCOF1	Q13428	7SK - MOCK	0.316309	1.45947	0.207413	1
RNF20	Q5VTR2	7SK - MOCK	-0.287381	-1.45908	0.207513	1
ARHGEF2	Q92974	7SK - MOCK	-0.0945904	-1.45765	0.207887	1
GSK3B	P49841	7SK - MOCK	0.155095	1.45739	0.207955	1
SLC12A4	Q9UP95	7SK - MOCK	-0.102213	-1.45614	0.208283	1
ARFGAP1	Q8N6T3	7SK - MOCK	1.16395	1.45596	0.20833	1
GOLM1	Q8NBJ4	7SK - MOCK	0.372819	1.45206	0.209354	1
HIRIP3	Q9BW71	7SK - MOCK	0.467672	1.45118	0.209586	1
CYB5R3	P00387	7SK - MOCK	-0.104902	-1.44991	0.209921	1
CAVIN1	Q6NZI2	7SK - MOCK	-0.0918986	-1.44659	0.210799	1
DNAJC3	Q13217	7SK - MOCK	-0.147077	-1.44646	0.210833	1
MAP7D1	Q3KQU3	7SK - MOCK	-0.119937	-1.44613	0.210921	1
CDC20	Q12834	7SK - MOCK	0.0809794	1.44579	0.211013	1
DNAJB12	Q9NXW2	7SK - MOCK	-0.0793351	-1.4447	0.211301	1
NCAPD2	Q15021	7SK - MOCK	-0.0672406	-1.44454	0.211345	1
AIMP1	Q12904	7SK - MOCK	-0.132151	-1.44446	0.211365	1
SETD2	Q9BYW2	7SK - MOCK	-0.0991353	-1.44263	0.211852	1
GOLGA4	Q13439	7SK - MOCK	-0.133492	-1.44002	0.212547	1
DDX20	Q9UHI6	7SK - MOCK	-0.119168	-1.43555	0.213747	1
SNRNP70	P08621	7SK - MOCK	0.618264	1.43487	0.213928	1
EIF3A	Q14152	7SK - MOCK	-0.117632	-1.43358	0.214276	1
PIK3C2A	O00443	7SK - MOCK	-0.113033	-1.4314	0.214865	1
FEN1	P39748	7SK - MOCK	-0.137103	-1.43083	0.215017	1
POLR2B	P30876	7SK - MOCK	-0.0847553	-1.42837	0.215683	1
GGT1	P19440	7SK - MOCK	0.417368	1.42703	0.216046	1
SLC4A1AP	Q9BWU0	7SK - MOCK	-0.100189	-1.42454	0.216725	1
CCNT1	O60563	7SK - MOCK	0.214587	1.42105	0.217675	1
CBX5	P45973	7SK - MOCK	0.139399	1.41932	0.21815	1
WNK1	Q9H4A3	7SK - MOCK	-0.0827083	-1.41802	0.218505	1
GNAI2	P04899	7SK - MOCK	0.102965	1.41749	0.21865	1
PPAN	Q9NQ55	7SK - MOCK	-0.128975	-1.41573	0.219136	1
ANXA2	P07355	7SK - MOCK	-0.207839	-1.41072	0.220518	1
NR0B1	P51843	7SK - MOCK	-0.0814367	-1.40994	0.220734	1
ANTXR1	Q9H6X2	7SK - MOCK	0.101513	1.4087	0.221077	1
PKP3	Q9Y446	7SK - MOCK	0.158617	1.40821	0.221213	1
KPNB1	Q14974	7SK - MOCK	-0.0750606	-1.4039	0.222413	1
SPTBN1	Q01082	7SK - MOCK	-0.0711613	-1.4018	0.223002	1
P2RX4	Q99571	7SK - MOCK	-0.161835	-1.4011	0.223197	1
UCHL1	P09936	7SK - MOCK	0.326904	1.40036	0.223404	1
ASAH1	Q13510	7SK - MOCK	0.347534	1.39735	0.224248	1
ZNF512	Q96ME7	7SK - MOCK	-0.107762	-1.39496	0.224923	1
RUFY1	Q96T51	7SK - MOCK	-0.0919569	-1.38983	0.226374	1
AGL	P35573	7SK - MOCK	-0.0697439	-1.38981	0.226379	1
GOLGA2	Q08379	7SK - MOCK	-0.138296	-1.38897	0.226618	1
RPL8	P62917	7SK - MOCK	-0.345577	-1.38882	0.22666	1
NMD3	Q96D46	7SK - MOCK	-0.0734468	-1.38656	0.227305	1
MRPS18A	Q9NVS2	7SK - MOCK	0.186998	1.38174	0.22868	1
MACO1	Q8N5G2	7SK - MOCK	0.180887	1.37854	0.2296	1
CNTN1	Q12860	7SK - MOCK	0.164011	1.3777	0.229843	1
PINX1	Q96BK5	7SK - MOCK	-0.0815905	-1.37709	0.230018	1
RNPS1	Q15287	7SK - MOCK	-0.401399	-1.37459	0.230738	1
ADAM9	Q13443	7SK - MOCK	0.162576	1.37226	0.231415	1
RCC1	P18754	7SK - MOCK	-0.103895	-1.37087	0.231818	1
RPL34	P49207	7SK - MOCK	-0.389123	-1.37005	0.232056	1
SLC2A1	P11166	7SK - MOCK	-0.355318	-1.37003	0.232061	1
HNRNPD	Q14103	7SK - MOCK	0.0847179	1.36923	0.232294	1
METTL16	Q86W50	7SK - MOCK	-0.0838433	-1.36889	0.232393	1
IMPDH2	P12268	7SK - MOCK	0.112506	1.36498	0.233533	1
TBCB	Q99426	7SK - MOCK	0.200204	1.36443	0.233696	1
GDI1	P31150	7SK - MOCK	0.0859392	1.36282	0.234167	1
TRIM25	Q14258	7SK - MOCK	-0.0655015	-1.362	0.234406	1
PLEC	Q15149	7SK - MOCK	-0.0735949	-1.36188	0.234441	1
TTMP	Q5BVD1	7SK - MOCK	0.149066	1.36102	0.234693	1
PGAM5	Q96HS1	7SK - MOCK	-0.0835974	-1.36062	0.234813	1
XRN1	Q8IZH2	7SK - MOCK	0.0936132	1.35946	0.235154	1
STIM1	Q13586	7SK - MOCK	0.0836168	1.3594	0.235172	1
RPL14	P50914	7SK - MOCK	-0.344193	-1.35888	0.235325	1
LGMN	Q99538	7SK - MOCK	0.34089	1.35867	0.235386	1
TTC17	Q96AE7	7SK - MOCK	0.258551	1.35797	0.235591	1
SLC30A1	Q9Y6M5	7SK - MOCK	0.068804	1.35594	0.236192	1
TCEA1	P23193	7SK - MOCK	-0.0882456	-1.35555	0.236307	1
SCRIB	Q14160	7SK - MOCK	-0.0692886	-1.35434	0.236665	1
IARS1	P41252	7SK - MOCK	0.0661878	1.35361	0.236882	1
EEF1E1	O43324	7SK - MOCK	0.173293	1.35281	0.237116	1
EIF2S2	P20042	7SK - MOCK	-0.109816	-1.35164	0.237464	1
SRSF5	Q13243	7SK - MOCK	0.308548	1.34843	0.23842	1
IGF2R	P11717	7SK - MOCK	0.0847736	1.34696	0.23886	1
THOC2	Q8NI27	7SK - MOCK	0.233156	1.3468	0.238905	1
RAB7A	P51149	7SK - MOCK	0.153962	1.3466	0.238966	1
UHRF1	Q96T88	7SK - MOCK	-0.271166	-1.34585	0.239192	1
COTL1	Q14019	7SK - MOCK	0.209996	1.34523	0.239375	1
MARS1	P56192	7SK - MOCK	-0.0682455	-1.33955	0.241083	1
DSG1	Q02413	7SK - MOCK	0.764424	1.3387	0.241339	1
SEC11A	P67812	7SK - MOCK	0.128991	1.3382	0.241488	1
SRSF9	Q13242	7SK - MOCK	-0.138632	-1.33652	0.241996	1
RPS13	P62277	7SK - MOCK	1.16754	1.33645	0.242017	1
SCAF11	Q99590	7SK - MOCK	-0.0780306	-1.33512	0.24242	1
SCAMP1	O15126	7SK - MOCK	-0.292294	-1.33392	0.242784	1
MOGS	Q13724	7SK - MOCK	0.0845694	1.33055	0.243808	1
PLS3	P13797	7SK - MOCK	0.0899268	1.32984	0.244024	1
CEMIP2	Q9UHN6	7SK - MOCK	0.192245	1.32974	0.244053	1
ISY1	Q9ULR0	7SK - MOCK	-0.0737902	-1.3295	0.244128	1
ARPIN	Q7Z6K5	7SK - MOCK	-0.286978	-1.32884	0.244329	1
PTCD2	Q8WV60	7SK - MOCK	-0.0982676	-1.32878	0.244348	1
VCAN	P13611	7SK - MOCK	-0.134508	-1.3287	0.244373	1
GPATCH8	Q9UKJ3	7SK - MOCK	-0.0912655	-1.328	0.244587	1
EIF3I	Q13347	7SK - MOCK	-0.110914	-1.32749	0.244741	1
SURF6	O75683	7SK - MOCK	-0.0920947	-1.32741	0.244766	1
LASP1	Q14847	7SK - MOCK	-0.0802575	-1.32668	0.24499	1
KTN1	Q86UP2	7SK - MOCK	-0.0658507	-1.32583	0.245249	1
LDHB	P07195	7SK - MOCK	0.0827644	1.32332	0.24602	1
RPS14	P62263	7SK - MOCK	-0.0983146	-1.3229	0.246147	1
POLR2A	P24928	7SK - MOCK	0.27272	1.32237	0.24631	1
UGDH	O60701	7SK - MOCK	-0.0639973	-1.32194	0.246442	1
NAP1L1	P55209	7SK - MOCK	-0.0829971	-1.31901	0.247347	1
RNMT	O43148	7SK - MOCK	0.100971	1.31792	0.247681	1
AGFG1	P52594	7SK - MOCK	-0.110703	-1.31746	0.247825	1
EPHA2	P29317	7SK - MOCK	-0.124935	-1.31595	0.248291	1
PREP	P48147	7SK - MOCK	-0.0971619	-1.31554	0.248419	1
PTBP1	P26599	7SK - MOCK	-0.122512	-1.31329	0.249116	1
PLOD3	O60568	7SK - MOCK	-0.104317	-1.31104	0.249818	1
PTBP3	O95758	7SK - MOCK	-0.0918329	-1.31013	0.250101	1
CYP24A1	Q07973	7SK - MOCK	-0.063415	-1.30923	0.250383	1
CLPX	O76031	7SK - MOCK	0.21397	1.30771	0.250858	1
SNRPD2	P62316	7SK - MOCK	-0.0619099	-1.30716	0.25103	1
SEC61A1	P61619	7SK - MOCK	0.0700665	1.30714	0.251035	1
HACD2	Q6Y1H2	7SK - MOCK	0.0736628	1.3056	0.251518	1
BOD1L1	Q8NFC6	7SK - MOCK	-0.0784697	-1.30374	0.252101	1
SQOR	Q9Y6N5	7SK - MOCK	0.266974	1.30333	0.25223	1
TGFBI	Q15582	7SK - MOCK	-0.0816931	-1.30302	0.252329	1
ANKLE2	Q86XL3	7SK - MOCK	0.321183	1.30295	0.25235	1
MUC13	Q9H3R2	7SK - MOCK	-0.127529	-1.30108	0.25294	1
SEPTIN9	Q9UHD8	7SK - MOCK	-0.0624858	-1.30061	0.253087	1
EFL1	Q7Z2Z2	7SK - MOCK	0.0756776	1.29827	0.253824	1
TSPAN4	O14817	7SK - MOCK	0.547056	1.29821	0.253843	1
DAZAP1	Q96EP5	7SK - MOCK	-0.164952	-1.29431	0.255081	1
PBRM1	Q86U86	7SK - MOCK	-0.131106	-1.28992	0.25648	1
TMEM87A	Q8NBN3	7SK - MOCK	-0.131244	-1.28979	0.256521	1
ODR4	Q5SWX8	7SK - MOCK	0.0880482	1.2883	0.256995	1
FASTKD2	Q9NYY8	7SK - MOCK	0.104282	1.28652	0.257567	1
PSMD3	O43242	7SK - MOCK	-0.898946	-1.28563	0.257851	1
RBM17	Q96I25	7SK - MOCK	0.0760261	1.28528	0.257964	1
CACYBP	Q9HB71	7SK - MOCK	-0.0866186	-1.28368	0.258477	1
PSAP	P07602	7SK - MOCK	0.337829	1.27883	0.260043	1
AZGP1	P25311	7SK - MOCK	0.729033	1.27835	0.260198	1
THRAP3	Q9Y2W1	7SK - MOCK	0.366621	1.27682	0.260691	1
SDF4	Q9BRK5	7SK - MOCK	0.113368	1.27585	0.261008	1
PSMD13	Q9UNM6	7SK - MOCK	0.150066	1.27244	0.262116	1
PRPF4	O43172	7SK - MOCK	-0.102707	-1.27239	0.262133	1
CASK	O14936	7SK - MOCK	-0.0769801	-1.27161	0.262385	1
RDX	P35241	7SK - MOCK	-0.0814658	-1.27127	0.262497	1
MYO1B	O43795	7SK - MOCK	0.0697025	1.26835	0.263452	1
DLST	P36957	7SK - MOCK	-0.0742007	-1.26688	0.263932	1
RNF40	O75150	7SK - MOCK	0.18354	1.26666	0.264005	1
FRG1	Q14331	7SK - MOCK	-0.183745	-1.26384	0.264932	1
IGHMBP2	P38935	7SK - MOCK	-0.117098	-1.25883	0.266585	1
S100A10	P60903	7SK - MOCK	0.279264	1.25559	0.267658	1
MLLT3	P42568	7SK - MOCK	0.127195	1.25529	0.267756	1
CTSD	P07339	7SK - MOCK	0.169111	1.25523	0.267776	1
MRM3	Q9HC36	7SK - MOCK	0.0655919	1.25497	0.267863	1
LRP8	Q14114	7SK - MOCK	-0.245211	-1.2545	0.268021	1
MRPS27	Q92552	7SK - MOCK	0.113717	1.25422	0.268112	1
SMAP1	Q8IYB5	7SK - MOCK	0.373783	1.25373	0.268275	1
PYGL	P06737	7SK - MOCK	-0.0623473	-1.25156	0.269001	1
POGLUT1	Q8NBL1	7SK - MOCK	0.210284	1.25044	0.269373	1
TXLNG	Q9NUQ3	7SK - MOCK	-0.0788722	-1.24971	0.269618	1
VIRMA	Q69YN4	7SK - MOCK	0.0697921	1.2487	0.269954	1
ALDH2	P05091	7SK - MOCK	-0.205401	-1.24784	0.270242	1
CA12	O43570	7SK - MOCK	0.313635	1.24593	0.270883	1
PDLIM7	Q9NR12	7SK - MOCK	-0.104366	-1.24555	0.271011	1
DDB1	Q16531	7SK - MOCK	0.0889514	1.2437	0.271635	1
HDGF	P51858	7SK - MOCK	0.22072	1.24346	0.271714	1
MAP3K20	Q9NYL2	7SK - MOCK	-0.0680479	-1.24184	0.272261	1
CLPTM1L	Q96KA5	7SK - MOCK	0.106553	1.24008	0.272856	1
DTWD2	Q8NBA8	7SK - MOCK	-0.0800797	-1.23978	0.272955	1
PHF3	Q92576	7SK - MOCK	-0.0921619	-1.2395	0.27305	1
SLK	Q9H2G2	7SK - MOCK	-0.10591	-1.23929	0.27312	1
FLG2	Q5D862	7SK - MOCK	1.06809	1.23911	0.273182	1
SF1	Q15637	7SK - MOCK	-0.0615003	-1.23901	0.273218	1
NAP1L4	Q99733	7SK - MOCK	-0.0752046	-1.23825	0.273473	1
LSM2	Q9Y333	7SK - MOCK	0.0825323	1.23733	0.273786	1
MRPL24	Q96A35	7SK - MOCK	-0.0661951	-1.23721	0.273827	1
DHX16	O60231	7SK - MOCK	-0.0600446	-1.23665	0.274016	1
PHGDH	O43175	7SK - MOCK	0.0743517	1.23664	0.274018	1
DTYMK	P23919	7SK - MOCK	0.107266	1.23656	0.274045	1
MUC5AC	P98088	7SK - MOCK	-0.15101	-1.23509	0.274547	1
ATIC	P31939	7SK - MOCK	0.0705058	1.23461	0.27471	1
SNRPB2	P08579	7SK - MOCK	-0.0596924	-1.23461	0.274711	1
SRPRA	P08240	7SK - MOCK	-0.401041	-1.23421	0.274844	1
PROCR	Q9UNN8	7SK - MOCK	0.228557	1.23232	0.275489	1
CNN2	Q99439	7SK - MOCK	-0.0654716	-1.23096	0.275953	1
DNAJB14	Q8TBM8	7SK - MOCK	0.449715	1.23095	0.275955	1
DHCR7	Q9UBM7	7SK - MOCK	-0.0759184	-1.2297	0.276383	1
MRPL13	Q9BYD1	7SK - MOCK	-0.119026	-1.22907	0.276598	1
TCIRG1	Q13488	7SK - MOCK	0.0956412	1.22856	0.276775	1
PSMC2	P35998	7SK - MOCK	0.109769	1.22766	0.277083	1
RAB10	P61026	7SK - MOCK	0.293546	1.22684	0.277364	1
AIP	O00170	7SK - MOCK	-0.0754947	-1.22658	0.277454	1
MESD	Q14696	7SK - MOCK	0.0633642	1.22525	0.27791	1
BPTF	Q12830	7SK - MOCK	0.129496	1.2212	0.279306	1
ARG1	P05089	7SK - MOCK	1.03878	1.22003	0.279708	1
SEC62	Q99442	7SK - MOCK	0.333949	1.21685	0.280809	1
BAG3	O95817	7SK - MOCK	0.174704	1.21561	0.28124	1
ZC3H15	Q8WU90	7SK - MOCK	-0.0685795	-1.2129	0.282185	1
VDAC1	P21796	7SK - MOCK	0.0847724	1.20928	0.283448	1
ZNF48	Q96MX3	7SK - MOCK	0.556052	1.20686	0.284298	1
EFTUD2	Q15029	7SK - MOCK	-0.0714555	-1.20642	0.28445	1
TNPO1	Q92973	7SK - MOCK	-0.106813	-1.20565	0.28472	1
SULT2B1	O00204	7SK - MOCK	0.0875	1.20523	0.284871	1
SRBD1	Q8N5C6	7SK - MOCK	0.154066	1.20487	0.284996	1
SLC39A7	Q92504	7SK - MOCK	-0.0718523	-1.20337	0.285525	1
STT3A	P46977	7SK - MOCK	0.0664038	1.20302	0.285646	1
FAM98A	Q8NCA5	7SK - MOCK	-0.0796473	-1.20282	0.285718	1
EEF1D	P29692	7SK - MOCK	-0.0638179	-1.20052	0.286528	1
PAICS	P22234	7SK - MOCK	0.106472	1.19938	0.286933	1
CLASP1	Q7Z460	7SK - MOCK	-0.0594498	-1.19809	0.287391	1
DDX23	Q9BUQ8	7SK - MOCK	0.284976	1.19477	0.288566	1
MAPRE1	Q15691	7SK - MOCK	0.199839	1.19461	0.288623	1
EIF4G2	P78344	7SK - MOCK	-0.0567574	-1.19358	0.28899	1
YWHAH	Q04917	7SK - MOCK	0.0619039	1.1904	0.290124	1
RBM15	Q96T37	7SK - MOCK	-0.0674414	-1.18984	0.290327	1
SRSF4	Q08170	7SK - MOCK	-0.747284	-1.18972	0.290367	1
CIR1	Q86X95	7SK - MOCK	-0.12411	-1.18964	0.290398	1
PCK2	Q16822	7SK - MOCK	-0.233371	-1.18879	0.290702	1
SEZ6L2	Q6UXD5	7SK - MOCK	-0.084518	-1.18871	0.29073	1
MRPS23	Q9Y3D9	7SK - MOCK	0.244981	1.18598	0.29171	1
PSMC6	P62333	7SK - MOCK	-0.0677037	-1.18384	0.292479	1
RCC2	Q9P258	7SK - MOCK	0.14649	1.18259	0.292929	1
AKAP8L	Q9ULX6	7SK - MOCK	-0.0662927	-1.1825	0.292962	1
NIFK	Q9BYG3	7SK - MOCK	-0.0972451	-1.18232	0.293026	1
SRP72	O76094	7SK - MOCK	-0.0692425	-1.18117	0.293442	1
MRPL41	Q8IXM3	7SK - MOCK	-0.089443	-1.18042	0.293711	1
GPR39	O43194	7SK - MOCK	0.308075	1.18009	0.293832	1
ITGA3	P26006	7SK - MOCK	0.381728	1.17936	0.294094	1
RPL31	P62899	7SK - MOCK	-0.194003	-1.17638	0.295177	1
RDH14	Q9HBH5	7SK - MOCK	0.113048	1.17554	0.295481	1
MTG1	Q9BT17	7SK - MOCK	-0.0842737	-1.17374	0.296136	1
THUMPD1	Q9NXG2	7SK - MOCK	-0.0560458	-1.17245	0.296603	1
MYO1C	O00159	7SK - MOCK	0.0572822	1.17021	0.297423	1
SRP68	Q9UHB9	7SK - MOCK	-0.0761297	-1.16913	0.297816	1
TGM3	Q08188	7SK - MOCK	0.945299	1.16859	0.298014	1
HSD17B11	Q8NBQ5	7SK - MOCK	-0.126466	-1.16521	0.299254	1
NCSTN	Q92542	7SK - MOCK	-0.293748	-1.16473	0.299432	1
PDIA3	P30101	7SK - MOCK	0.131519	1.16461	0.299475	1
MACF1	Q9UPN3	7SK - MOCK	-0.076514	-1.16175	0.300529	1
DHX37	Q8IY37	7SK - MOCK	-0.0613691	-1.16103	0.300794	1
SLC19A1	P41440	7SK - MOCK	-0.0633424	-1.15873	0.301643	1
GART	P22102	7SK - MOCK	0.0611245	1.15806	0.301891	1
PAFAH1B1	P43034	7SK - MOCK	-0.0545603	-1.15806	0.301892	1
INF2	Q27J81	7SK - MOCK	-0.0941388	-1.15618	0.302588	1
MRPS26	Q9BYN8	7SK - MOCK	-0.065461	-1.15596	0.302671	1
EXOC8	Q8IYI6	7SK - MOCK	0.340592	1.1548	0.303103	1
NUMA1	Q14980	7SK - MOCK	-0.0802965	-1.1545	0.303213	1
PNISR	Q8TF01	7SK - MOCK	-0.14378	-1.15131	0.304402	1
TSNAX	Q99598	7SK - MOCK	-0.0937843	-1.15094	0.304539	1
LRP10	Q7Z4F1	7SK - MOCK	-0.0923318	-1.1506	0.304668	1
CLASRP	Q8N2M8	7SK - MOCK	-0.135443	-1.15058	0.304674	1
SETD1A	O15047	7SK - MOCK	0.0832622	1.14871	0.305372	1
VTI1B	Q9UEU0	7SK - MOCK	-0.0833768	-1.14862	0.305408	1
RAB21	Q9UL25	7SK - MOCK	-0.126523	-1.14851	0.305448	1
CCT5	P48643	7SK - MOCK	0.127453	1.14716	0.305953	1
EXOSC10	Q01780	7SK - MOCK	-0.0790732	-1.1471	0.305974	1
PDCD4	Q53EL6	7SK - MOCK	-0.0598729	-1.14539	0.306617	1
SCAMP2	O15127	7SK - MOCK	-0.0703376	-1.14495	0.306782	1
ELAC2	Q9BQ52	7SK - MOCK	-0.0742505	-1.14455	0.306934	1
ACSL3	O95573	7SK - MOCK	0.0915153	1.14336	0.307381	1
ADGRE5	P48960	7SK - MOCK	0.073254	1.1408	0.308347	1
PNN	Q9H307	7SK - MOCK	-0.109307	-1.14078	0.308352	1
ZMPSTE24	O75844	7SK - MOCK	0.080694	1.14041	0.308492	1
ERAL1	O75616	7SK - MOCK	0.0865941	1.14016	0.308588	1
KPRP	Q5T749	7SK - MOCK	0.975484	1.14013	0.308598	1
YWHAZ	P63104	7SK - MOCK	0.066995	1.13812	0.309359	1
TM9SF1	O15321	7SK - MOCK	0.0941425	1.13716	0.309721	1
PRPF6	O94906	7SK - MOCK	-0.05775	-1.1361	0.310124	1
HJURP	Q8NCD3	7SK - MOCK	-0.106169	-1.13477	0.310628	1
WASHC5	Q12768	7SK - MOCK	0.0719126	1.13381	0.310995	1
AUP1	Q9Y679	7SK - MOCK	0.133172	1.13245	0.311511	1
CSTF2	P33240	7SK - MOCK	0.605279	1.13187	0.311731	1
OXA1L	Q15070	7SK - MOCK	0.117941	1.13126	0.311965	1
SMARCA2	P51531	7SK - MOCK	0.086272	1.13111	0.31202	1
MLPH	Q9BV36	7SK - MOCK	-0.0948595	-1.13042	0.312284	1
MVP	Q14764	7SK - MOCK	0.0930188	1.13026	0.312344	1
LARP1B	Q659C4	7SK - MOCK	0.0906612	1.13026	0.312345	1
DNAJA2	O60884	7SK - MOCK	-0.0761355	-1.12979	0.312523	1
ME1	P48163	7SK - MOCK	0.113078	1.12884	0.312889	1
FAM91A1	Q658Y4	7SK - MOCK	0.094347	1.12835	0.313077	1
ADSS2	P30520	7SK - MOCK	0.145782	1.12667	0.313718	1
EHD1	Q9H4M9	7SK - MOCK	0.0684678	1.12522	0.314275	1
LAMP1	P11279	7SK - MOCK	-0.414693	-1.12428	0.314635	1
LARP4	Q71RC2	7SK - MOCK	0.0531174	1.1233	0.31501	1
TMEM30A	Q9NV96	7SK - MOCK	0.169377	1.12328	0.315021	1
PUS1	Q9Y606	7SK - MOCK	-0.0560993	-1.12123	0.315808	1
WASHC4	Q2M389	7SK - MOCK	0.0554649	1.11864	0.31681	1
RIOX1	Q9H6W3	7SK - MOCK	-0.0813541	-1.11643	0.317665	1
CLDND1	Q9NY35	7SK - MOCK	0.104116	1.11622	0.317747	1
PSMD6	Q15008	7SK - MOCK	0.175754	1.1145	0.318411	1
ILVBL	A1L0T0	7SK - MOCK	0.129142	1.11445	0.31843	1
TPR	P12270	7SK - MOCK	0.123363	1.11235	0.319247	1
TPBG	Q13641	7SK - MOCK	-0.0906601	-1.11219	0.319309	1
KRT14	P02533	7SK - MOCK	1.2891	1.11204	0.319368	1
PLS1	Q14651	7SK - MOCK	0.0649719	1.11136	0.319634	1
USP14	P54578	7SK - MOCK	-0.113631	-1.11063	0.319918	1
EIF3M	Q7L2H7	7SK - MOCK	-0.144071	-1.10936	0.320413	1
C19orf53	Q9UNZ5	7SK - MOCK	-0.0956325	-1.10906	0.320532	1
TGOLN2	O43493	7SK - MOCK	0.181957	1.10532	0.321995	1
LARS1	Q9P2J5	7SK - MOCK	0.106627	1.10165	0.323435	1
MRPS16	Q9Y3D3	7SK - MOCK	-0.076641	-1.10107	0.323664	1
OCRL	Q01968	7SK - MOCK	0.0579358	1.10068	0.323816	1
KRT6A	P02538	7SK - MOCK	1.36273	1.09667	0.325401	1
PTPRM	P28827	7SK - MOCK	0.24269	1.09486	0.326117	1
PITRM1	Q5JRX3	7SK - MOCK	-0.0532192	-1.09455	0.326241	1
ZNF574	Q6ZN55	7SK - MOCK	-0.110793	-1.09397	0.326468	1
TRPM4	Q8TD43	7SK - MOCK	0.0944893	1.09352	0.326648	1
ITGAV	P06756	7SK - MOCK	0.150064	1.09275	0.326953	1
OSTM1	Q86WC4	7SK - MOCK	-0.143825	-1.09171	0.327368	1
GXYLT1	Q4G148	7SK - MOCK	0.181797	1.09064	0.327793	1
ITGB1	P05556	7SK - MOCK	0.60636	1.09054	0.327834	1
SUGP2	Q8IX01	7SK - MOCK	-0.0539222	-1.08874	0.328552	1
WDR1	O75083	7SK - MOCK	-0.0610074	-1.08872	0.328559	1
FSTL1	Q12841	7SK - MOCK	0.173679	1.08762	0.328998	1
EPDR1	Q9UM22	7SK - MOCK	0.0651648	1.08608	0.329614	1
TRMU	O75648	7SK - MOCK	-0.182529	-1.08519	0.32997	1
EDF1	O60869	7SK - MOCK	-0.0688453	-1.08508	0.330013	1
TSPYL5	Q86VY4	7SK - MOCK	-0.13471	-1.08364	0.330592	1
MPHOSPH8	Q99549	7SK - MOCK	0.145177	1.08146	0.331465	1
TSPAN3	O60637	7SK - MOCK	-0.240386	-1.08132	0.331521	1
ALDOA	P04075	7SK - MOCK	0.172657	1.08117	0.331583	1
TRIM44	Q96DX7	7SK - MOCK	0.212165	1.08115	0.331591	1
HSPB1	P04792	7SK - MOCK	0.281055	1.08087	0.331704	1
CD276	Q5ZPR3	7SK - MOCK	0.201591	1.07932	0.332329	1
SLC16A1	P53985	7SK - MOCK	0.294581	1.07897	0.33247	1
ZW10	O43264	7SK - MOCK	0.096104	1.07756	0.333037	1
RPS2	P15880	7SK - MOCK	-0.407193	-1.07675	0.333365	1
KRT16	P08779	7SK - MOCK	1.21992	1.07587	0.333719	1
C11orf98	E9PRG8	7SK - MOCK	0.084479	1.07343	0.334708	1
BRD4	O60885	7SK - MOCK	0.199645	1.0725	0.335086	1
PPP5C	P53041	7SK - MOCK	-0.0835779	-1.07249	0.335091	1
NCAPH	Q15003	7SK - MOCK	0.140887	1.07192	0.335322	1
ALYREF	Q86V81	7SK - MOCK	-0.103765	-1.07141	0.335527	1
ATP5F1C	P36542	7SK - MOCK	0.100273	1.07138	0.33554	1
PA2G4	Q9UQ80	7SK - MOCK	-0.107815	-1.06702	0.337316	1
TRIP10	Q15642	7SK - MOCK	-0.0579443	-1.06406	0.338525	1
CACNA2D1	P54289	7SK - MOCK	0.097245	1.06135	0.339637	1
CENPB	P07199	7SK - MOCK	0.115902	1.06069	0.339907	1
NSF	P46459	7SK - MOCK	0.0979284	1.06054	0.339969	1
PSAT1	Q9Y617	7SK - MOCK	0.10583	1.0599	0.340231	1
SEC22B	O75396	7SK - MOCK	-0.0727776	-1.05952	0.340388	1
COLGALT1	Q8NBJ5	7SK - MOCK	0.0916312	1.05832	0.340882	1
MRPL21	Q7Z2W9	7SK - MOCK	-0.0764589	-1.05791	0.341052	1
CLN5	O75503	7SK - MOCK	-0.253202	-1.05609	0.341802	1
DDX18	Q9NVP1	7SK - MOCK	0.208515	1.05556	0.342021	1
STAT1	P42224	7SK - MOCK	-0.0936428	-1.05531	0.342124	1
RPL15	P61313	7SK - MOCK	-0.0886272	-1.05508	0.342221	1
LMAN2	Q12907	7SK - MOCK	0.0729718	1.05451	0.342454	1
BASP1	P80723	7SK - MOCK	0.0839941	1.05144	0.343727	1
LDHA	P00338	7SK - MOCK	0.323358	1.05137	0.343757	1
NACA	E9PAV3	7SK - MOCK	-0.0700563	-1.05129	0.343789	1
CHID1	Q9BWS9	7SK - MOCK	0.133298	1.05094	0.343934	1
HDAC6	Q9UBN7	7SK - MOCK	-0.0605689	-1.05021	0.344236	1
KRT7	P08729	7SK - MOCK	0.645743	1.04965	0.344472	1
CDK11B	P21127	7SK - MOCK	0.294441	1.04958	0.344498	1
RPL9P9	P32969	7SK - MOCK	-0.129817	-1.04586	0.346047	1
EPS8L3	Q8TE67	7SK - MOCK	0.186827	1.04523	0.34631	1
YBX3	P16989	7SK - MOCK	-0.14285	-1.04489	0.346452	1
RNF167	Q9H6Y7	7SK - MOCK	-0.0544948	-1.04474	0.346516	1
SIRPA	P78324	7SK - MOCK	0.155999	1.04405	0.346802	1
GAL3ST1	Q99999	7SK - MOCK	0.163478	1.04384	0.346891	1
SET	Q01105	7SK - MOCK	0.407646	1.04301	0.347239	1
PVR	P15151	7SK - MOCK	-0.372825	-1.04178	0.347753	1
NAT10	Q9H0A0	7SK - MOCK	-0.0683026	-1.04086	0.348141	1
FGB	P02675	7SK - MOCK	-0.106117	-1.03928	0.348804	1
TGM2	P21980	7SK - MOCK	0.126708	1.03868	0.349055	1
LMNB1	P20700	7SK - MOCK	-0.127939	-1.03819	0.34926	1
SHMT2	P34897	7SK - MOCK	-0.0735363	-1.03697	0.349774	1
RCN1	Q15293	7SK - MOCK	0.0671283	1.03422	0.350934	1
FXR1	P51114	7SK - MOCK	-0.0788829	-1.03323	0.351354	1
RPS16	P62249	7SK - MOCK	-0.149124	-1.03316	0.35138	1
HNRNPC	P07910	7SK - MOCK	-0.438186	-1.03231	0.351739	1
RBM8A	Q9Y5S9	7SK - MOCK	0.190352	1.03212	0.351819	1
HSP90AB1	P08238	7SK - MOCK	0.157097	1.03193	0.351902	1
EWSR1	Q01844	7SK - MOCK	-0.0653448	-1.03159	0.352044	1
GLG1	Q92896	7SK - MOCK	0.0939422	1.02981	0.3528	1
RBM7	Q9Y580	7SK - MOCK	0.071153	1.02928	0.353024	1
SLC15A4	Q8N697	7SK - MOCK	0.121399	1.02846	0.353372	1
NDUFS1	P28331	7SK - MOCK	0.0549424	1.02553	0.35462	1
FLG	P20930	7SK - MOCK	0.649466	1.0239	0.355315	1
DRG2	P55039	7SK - MOCK	-0.0568499	-1.02313	0.355643	1
TBCE	Q15813	7SK - MOCK	-0.199652	-1.02307	0.355667	1
NASP	P49321	7SK - MOCK	0.123882	1.02275	0.355806	1
PCBP1	Q15365	7SK - MOCK	0.418969	1.02256	0.355885	1
SPATS2	Q86XZ4	7SK - MOCK	-0.0554639	-1.02205	0.356103	1
IARS2	Q9NSE4	7SK - MOCK	0.0531466	1.02068	0.356689	1
GSN	P06396	7SK - MOCK	0.112356	1.02062	0.356717	1
CTPS1	P17812	7SK - MOCK	-0.0625969	-1.02049	0.356773	1
TAOK1	Q7L7X3	7SK - MOCK	0.135468	1.02039	0.356815	1
TUFM	P49411	7SK - MOCK	0.0588605	1.0199	0.357023	1
CFL1	P23528	7SK - MOCK	0.283937	1.01921	0.357319	1
ATP5F1A	P25705	7SK - MOCK	0.0675856	1.01781	0.357919	1
PRKRA	O75569	7SK - MOCK	-0.0737327	-1.01658	0.358447	1
TDRD3	Q9H7E2	7SK - MOCK	-0.0634202	-1.01655	0.358462	1
RALA	P11233	7SK - MOCK	-0.0588938	-1.01645	0.358506	1
MRM1	Q6IN84	7SK - MOCK	-0.0537661	-1.01612	0.358646	1
MTERF3	Q96E29	7SK - MOCK	-0.0856552	-1.01558	0.35888	1
UTP14A	Q9BVJ6	7SK - MOCK	-0.0686103	-1.01488	0.359182	1
DEK	P35659	7SK - MOCK	0.633619	1.01487	0.359185	1
EGFR	P00533	7SK - MOCK	0.359096	1.01459	0.359303	1
IGF1R	P08069	7SK - MOCK	0.120427	1.01443	0.359374	1
CLCN7	P51798	7SK - MOCK	-0.047501	-1.01419	0.359477	1
TIA1	P31483	7SK - MOCK	-0.269589	-1.01334	0.359844	1
ATXN10	Q9UBB4	7SK - MOCK	0.116355	1.01263	0.360149	1
GRN	P28799	7SK - MOCK	0.139687	1.0126	0.360162	1
YWHAQ	P27348	7SK - MOCK	0.0631505	1.01056	0.361044	1
USP10	Q14694	7SK - MOCK	-0.071898	-1.00918	0.36164	1
WDR33	Q9C0J8	7SK - MOCK	-0.0558454	-1.00898	0.361726	1
MRPL3	P09001	7SK - MOCK	-0.053469	-1.00863	0.361881	1
U2SURP	O15042	7SK - MOCK	0.197184	1.00804	0.362134	1
CDCP1	Q9H5V8	7SK - MOCK	0.130012	1.00776	0.362256	1
DSTN	P60981	7SK - MOCK	-0.0633028	-1.00763	0.362315	1
DNAJC8	O75937	7SK - MOCK	-0.0463979	-1.0076	0.362326	1
ACBD3	Q9H3P7	7SK - MOCK	-0.0663566	-1.00371	0.364018	1
TBL3	Q12788	7SK - MOCK	-0.0870537	-1.00279	0.36442	1
ZC3HAV1	Q7Z2W4	7SK - MOCK	-0.0493871	-1.00186	0.364826	1
PTPN23	Q9H3S7	7SK - MOCK	0.13018	1.00171	0.364888	1
OSBP	P22059	7SK - MOCK	0.187223	1.00163	0.364922	1
XRN2	Q9H0D6	7SK - MOCK	0.080655	1.00137	0.365037	1
LNPEP	Q9UIQ6	7SK - MOCK	0.180234	1.00026	0.36552	1
LAMP2	P13473	7SK - MOCK	-0.382897	-1.00015	0.36557	1
BIRC6	Q9NR09	7SK - MOCK	-0.0729295	-0.997988	0.366516	1
NCL	P19338	7SK - MOCK	0.445005	0.997583	0.366693	1
SEC31A	O94979	7SK - MOCK	-0.0710769	-0.997073	0.366917	1
VTI1A	Q96AJ9	7SK - MOCK	0.0870512	0.995848	0.367454	1
PDE12	Q6L8Q7	7SK - MOCK	-0.184903	-0.995473	0.367619	1
ABCC4	O15439	7SK - MOCK	-0.0868408	-0.994619	0.367994	1
DSG2	Q14126	7SK - MOCK	-0.0563568	-0.994379	0.368099	1
EED	O75530	7SK - MOCK	-0.110203	-0.991658	0.369297	1
PPP1R10	Q96QC0	7SK - MOCK	0.0915546	0.989479	0.370259	1
GTF2E2	P29084	7SK - MOCK	-0.109752	-0.985244	0.372133	1
HMGA1	P17096	7SK - MOCK	0.435044	0.985148	0.372176	1
ZC3H18	Q86VM9	7SK - MOCK	-0.0550466	-0.984373	0.372519	1
HNRNPH2	P55795	7SK - MOCK	-0.144407	-0.984268	0.372566	1
DDX3X	O00571	7SK - MOCK	-0.100722	-0.983664	0.372834	1
CDC5L	Q99459	7SK - MOCK	-0.082383	-0.983261	0.373013	1
FLNA	P21333	7SK - MOCK	-0.087563	-0.982763	0.373235	1
USP5	P45974	7SK - MOCK	0.0575018	0.982076	0.37354	1
PPIB	P23284	7SK - MOCK	-0.0486344	-0.979393	0.374736	1
RPL7	P18124	7SK - MOCK	-0.197726	-0.977243	0.375696	1
RPL22L1	Q6P5R6	7SK - MOCK	-0.123148	-0.976753	0.375915	1
PDIA6	Q15084	7SK - MOCK	-0.0564744	-0.976108	0.376203	1
PFKP	Q01813	7SK - MOCK	0.0713125	0.974834	0.376774	1
SLC35B2	Q8TB61	7SK - MOCK	0.0735388	0.974192	0.377062	1
NIBAN2	Q96TA1	7SK - MOCK	-0.0549052	-0.97325	0.377484	1
VIM	P08670	7SK - MOCK	0.634194	0.972147	0.37798	1
CYFIP1	Q7L576	7SK - MOCK	0.0519204	0.970637	0.378659	1
ARHGAP18	Q8N392	7SK - MOCK	-0.0557142	-0.969894	0.378993	1
ATP2A2	P16615	7SK - MOCK	0.0528194	0.96933	0.379247	1
TOP2A	P11388	7SK - MOCK	-0.0498477	-0.968667	0.379546	1
CS	O75390	7SK - MOCK	0.060384	0.966425	0.380558	1
MCM3	P25205	7SK - MOCK	0.0838481	0.965211	0.381107	1
PLA2G4A	P47712	7SK - MOCK	0.0539737	0.964146	0.381589	1
GMPS	P49915	7SK - MOCK	0.0585923	0.963799	0.381746	1
BCLAF1	Q9NYF8	7SK - MOCK	0.172524	0.962738	0.382227	1
PLPBP	O94903	7SK - MOCK	-0.100438	-0.962371	0.382393	1
NOP14	P78316	7SK - MOCK	-0.0800212	-0.961059	0.382989	1
CSTF3	Q12996	7SK - MOCK	0.11514	0.960883	0.383069	1
C1GALT1	Q9NS00	7SK - MOCK	0.0849493	0.95965	0.383629	1
RTF1	Q92541	7SK - MOCK	-0.110478	-0.954967	0.385764	1
RBM42	Q9BTD8	7SK - MOCK	-0.0550431	-0.952431	0.386924	1
TENT4B	Q8NDF8	7SK - MOCK	-0.0467992	-0.952198	0.387031	1
RAPGEF6	Q8TEU7	7SK - MOCK	0.118814	0.95149	0.387355	1
SLC45A4	Q5BKX6	7SK - MOCK	-0.0596871	-0.948634	0.388667	1
GTF3C1	Q12789	7SK - MOCK	-0.0504427	-0.94843	0.38876	1
MRPS18B	Q9Y676	7SK - MOCK	-0.0882393	-0.948229	0.388853	1
ERLEC1	Q96DZ1	7SK - MOCK	0.0564284	0.945441	0.390136	1
RPL26	P61254	7SK - MOCK	-0.286103	-0.944898	0.390387	1
AXL	P30530	7SK - MOCK	0.0889939	0.944679	0.390488	1
KRT84	Q9NSB2	7SK - MOCK	0.84012	0.943684	0.390948	1
NQO1	P15559	7SK - MOCK	0.0845997	0.942674	0.391414	1
SMARCE1	Q969G3	7SK - MOCK	0.0494556	0.942515	0.391488	1
CD99	P14209	7SK - MOCK	0.17323	0.940345	0.392492	1
STX7	O15400	7SK - MOCK	-0.0477665	-0.94025	0.392536	1
DYNC1H1	Q14204	7SK - MOCK	-0.0881079	-0.939642	0.392818	1
FHOD1	Q9Y613	7SK - MOCK	-0.0623834	-0.939279	0.392986	1
ZNF638	Q14966	7SK - MOCK	-0.0528327	-0.939117	0.393062	1
ATL3	Q6DD88	7SK - MOCK	-0.0433155	-0.939035	0.3931	1
LRPAP1	P30533	7SK - MOCK	-0.0615185	-0.93861	0.393297	1
RANBP1	P43487	7SK - MOCK	0.108844	0.936674	0.394196	1
PGM1	P36871	7SK - MOCK	0.0676833	0.935358	0.394809	1
CTNNBL1	Q8WYA6	7SK - MOCK	0.226021	0.934896	0.395024	1
GSDMA	Q96QA5	7SK - MOCK	0.488171	0.934651	0.395138	1
PAPSS1	O43252	7SK - MOCK	-0.0670075	-0.934346	0.39528	1
POLR1G	O15446	7SK - MOCK	0.125409	0.932557	0.396115	1
EHD4	Q9H223	7SK - MOCK	0.110622	0.93013	0.397249	1
SARS2	Q9NP81	7SK - MOCK	-0.0436766	-0.928511	0.398007	1
YTHDF1	Q9BYJ9	7SK - MOCK	-0.0477869	-0.928393	0.398063	1
GGCT	O75223	7SK - MOCK	0.33317	0.92686	0.398782	1
NDUFA10	O95299	7SK - MOCK	-0.158831	-0.92645	0.398974	1
FADS2	O95864	7SK - MOCK	0.0986767	0.926041	0.399166	1
GPATCH1	Q9BRR8	7SK - MOCK	0.0936672	0.925693	0.39933	1
KRR1	Q13601	7SK - MOCK	-0.0984595	-0.924477	0.399902	1
HARS2	P49590	7SK - MOCK	-0.0505055	-0.924326	0.399972	1
SYF2	O95926	7SK - MOCK	-0.0809263	-0.923831	0.400205	1
MID1	O15344	7SK - MOCK	-0.0685587	-0.922854	0.400665	1
MYBBP1A	Q9BQG0	7SK - MOCK	-0.070096	-0.921705	0.401207	1
PLCD3	Q8N3E9	7SK - MOCK	0.0594046	0.918096	0.402913	1
MBOAT7	Q96N66	7SK - MOCK	0.0664369	0.917473	0.403208	1
PLK1	P53350	7SK - MOCK	-0.0465739	-0.917245	0.403316	1
TTYH3	Q9C0H2	7SK - MOCK	-0.100613	-0.916457	0.403689	1
MYO1E	Q12965	7SK - MOCK	-0.0498743	-0.916444	0.403695	1
PPP2R1A	P30153	7SK - MOCK	-0.0827782	-0.916292	0.403767	1
RPL11	P62913	7SK - MOCK	-0.335675	-0.915529	0.404129	1
BCAP31	P51572	7SK - MOCK	0.0590646	0.915115	0.404326	1
ERO1A	Q96HE7	7SK - MOCK	0.0597381	0.911216	0.40618	1
SMC3	Q9UQE7	7SK - MOCK	-0.054115	-0.910711	0.40642	1
SLC12A7	Q9Y666	7SK - MOCK	-0.0625301	-0.908836	0.407314	1
ALB	P02768	7SK - MOCK	0.156444	0.907467	0.407969	1
TRMT5	Q32P41	7SK - MOCK	0.119036	0.90482	0.409236	1
PBDC1	Q9BVG4	7SK - MOCK	-0.0536404	-0.902423	0.410386	1
LGALS3BP	Q08380	7SK - MOCK	0.250651	0.900789	0.411171	1
PKM	P14618	7SK - MOCK	0.125253	0.899437	0.411822	1
PSME1	Q06323	7SK - MOCK	-0.0760078	-0.897333	0.412836	1
BRD2	P25440	7SK - MOCK	0.117767	0.89693	0.413031	1
SLC20A2	Q08357	7SK - MOCK	0.0837027	0.896514	0.413232	1
G6PD	P11413	7SK - MOCK	0.0960577	0.895938	0.41351	1
PRPF4B	Q13523	7SK - MOCK	0.252028	0.893382	0.414747	1
SAP30BP	Q9UHR5	7SK - MOCK	0.140069	0.892904	0.414979	1
WDR77	Q9BQA1	7SK - MOCK	-0.0709477	-0.891421	0.415698	1
RRBP1	Q9P2E9	7SK - MOCK	0.248088	0.889946	0.416414	1
IFIT5	Q13325	7SK - MOCK	-0.0544533	-0.889308	0.416724	1
UFL1	O94874	7SK - MOCK	-0.0435559	-0.888752	0.416994	1
LEO1	Q8WVC0	7SK - MOCK	-0.136442	-0.888725	0.417007	1
DCD	P81605	7SK - MOCK	0.203755	0.888505	0.417114	1
UPF1	Q92900	7SK - MOCK	-0.0606309	-0.888399	0.417166	1
HMMR	O75330	7SK - MOCK	0.151796	0.887977	0.417371	1
TRIM16	O95361	7SK - MOCK	-0.049485	-0.887667	0.417522	1
NAA25	Q14CX7	7SK - MOCK	-0.0561769	-0.886182	0.418246	1
BTF3	P20290	7SK - MOCK	-0.069639	-0.886036	0.418317	1
DDX21	Q9NR30	7SK - MOCK	-0.0605563	-0.88591	0.418378	1
SMC1A	Q14683	7SK - MOCK	-0.0417318	-0.885904	0.418381	1
SCD	O00767	7SK - MOCK	0.0720402	0.885774	0.418445	1
DHX8	Q14562	7SK - MOCK	-0.0424333	-0.885544	0.418557	1
ANP32E	Q9BTT0	7SK - MOCK	0.375137	0.885007	0.418819	1
RBMX2	Q9Y388	7SK - MOCK	0.198896	0.8847	0.418969	1
SLC9A1	P19634	7SK - MOCK	-0.102137	-0.884496	0.419069	1
HNRNPH1	P31943	7SK - MOCK	-0.112305	-0.883073	0.419764	1
GRAMD1A	Q96CP6	7SK - MOCK	0.189873	0.88287	0.419863	1
SMS	P52788	7SK - MOCK	0.143323	0.882522	0.420034	1
MYO18A	Q92614	7SK - MOCK	0.0781765	0.880528	0.42101	1
HNRNPLL	Q8WVV9	7SK - MOCK	0.0488302	0.879231	0.421646	1
NCAPG	Q9BPX3	7SK - MOCK	-0.0519897	-0.878879	0.421819	1
C9orf64	Q5T6V5	7SK - MOCK	0.144927	0.876998	0.422743	1
HARS1	P12081	7SK - MOCK	-0.0453424	-0.876089	0.42319	1
TRAM1	Q15629	7SK - MOCK	0.248486	0.874017	0.424211	1
NONO	Q15233	7SK - MOCK	-0.0629306	-0.873486	0.424473	1
DIAPH1	O60610	7SK - MOCK	0.066351	0.873207	0.424611	1
DYNC1LI2	O43237	7SK - MOCK	0.127643	0.872448	0.424985	1
CPSF6	Q16630	7SK - MOCK	-0.05408	-0.872367	0.425025	1
SUSD2	Q9UGT4	7SK - MOCK	0.087471	0.87222	0.425098	1
SNX6	Q9UNH7	7SK - MOCK	0.0691487	0.872058	0.425178	1
SERPINH1	P50454	7SK - MOCK	-0.125791	-0.871849	0.425281	1
ACP2	P11117	7SK - MOCK	0.163587	0.870367	0.426014	1
GFM1	Q96RP9	7SK - MOCK	-0.0443901	-0.868164	0.427105	1
DHX15	O43143	7SK - MOCK	0.046917	0.86689	0.427736	1
FSCN1	Q16658	7SK - MOCK	-0.0593397	-0.865822	0.428267	1
UBA1	P22314	7SK - MOCK	0.072772	0.865769	0.428293	1
CHD3	Q12873	7SK - MOCK	-0.058041	-0.864562	0.428893	1
EMC1	Q8N766	7SK - MOCK	0.0801992	0.86427	0.429038	1
TRIM56	Q9BRZ2	7SK - MOCK	-0.0500212	-0.862849	0.429745	1
TIMM44	O43615	7SK - MOCK	-0.193228	-0.862014	0.430161	1
TACO1	Q9BSH4	7SK - MOCK	-0.0551809	-0.860493	0.43092	1
SMARCC2	Q8TAQ2	7SK - MOCK	-0.101332	-0.860362	0.430986	1
TOR4A	Q9NXH8	7SK - MOCK	0.167486	0.859924	0.431204	1
NUP88	Q99567	7SK - MOCK	0.0872045	0.858862	0.431735	1
LAMB1	P07942	7SK - MOCK	0.111942	0.855628	0.433354	1
UTP3	Q9NQZ2	7SK - MOCK	-0.0869076	-0.854933	0.433702	1
L1CAM	P32004	7SK - MOCK	-0.107912	-0.854837	0.433751	1
RHBDF2	Q6PJF5	7SK - MOCK	-0.122545	-0.854186	0.434077	1
VASP	P50552	7SK - MOCK	0.0584803	0.853647	0.434348	1
DDX6	P26196	7SK - MOCK	-0.0541093	-0.853247	0.434549	1
CPS1	P31327	7SK - MOCK	0.0469958	0.853129	0.434608	1
MISP	Q8IVT2	7SK - MOCK	0.171521	0.852542	0.434903	1
FLOT2	Q14254	7SK - MOCK	0.0891326	0.852511	0.434919	1
RAB3GAP2	Q9H2M9	7SK - MOCK	-0.068578	-0.852261	0.435045	1
PPP4R2	Q9NY27	7SK - MOCK	0.190288	0.851289	0.435534	1
RBBP6	Q7Z6E9	7SK - MOCK	0.0659985	0.848836	0.436769	1
ATP1B3	P54709	7SK - MOCK	0.0583267	0.84758	0.437403	1
KIFC1	Q9BW19	7SK - MOCK	-0.0518901	-0.84709	0.437651	1
ZCCHC8	Q6NZY4	7SK - MOCK	-0.0623629	-0.846727	0.437834	1
HDLBP	Q00341	7SK - MOCK	-0.0693018	-0.846579	0.437909	1
PPIG	Q13427	7SK - MOCK	-0.163479	-0.844668	0.438876	1
HNRNPF	P52597	7SK - MOCK	0.125718	0.843739	0.439346	1
GFPT1	Q06210	7SK - MOCK	-0.0628319	-0.842714	0.439866	1
KRT17	Q04695	7SK - MOCK	0.859573	0.841894	0.440282	1
KRT18	P05783	7SK - MOCK	0.0610483	0.84059	0.440944	1
RANGAP1	P46060	7SK - MOCK	0.130754	0.840569	0.440955	1
ACACA	Q13085	7SK - MOCK	-0.0493291	-0.839465	0.441516	1
APMAP	Q9HDC9	7SK - MOCK	0.0634879	0.8387	0.441905	1
RPL18	Q07020	7SK - MOCK	-0.105777	-0.838358	0.442079	1
STARD3NL	O95772	7SK - MOCK	-0.0707561	-0.838336	0.442091	1
BOP1	Q14137	7SK - MOCK	-0.0681182	-0.83778	0.442374	1
HNRNPUL2	Q1KMD3	7SK - MOCK	0.0441129	0.835101	0.44374	1
SLC33A1	O00400	7SK - MOCK	0.0394768	0.834943	0.44382	1
TMPO	P42166	7SK - MOCK	-0.0388837	-0.834881	0.443852	1
MRPS28	Q9Y2Q9	7SK - MOCK	-0.0657279	-0.834331	0.444133	1
MRPS30	Q9NP92	7SK - MOCK	-0.0504709	-0.833752	0.444429	1
TMED10	P49755	7SK - MOCK	-0.0581812	-0.833718	0.444447	1
TSR3	Q9UJK0	7SK - MOCK	0.138664	0.832812	0.44491	1
COX5B	P10606	7SK - MOCK	0.0815798	0.831048	0.445813	1
SMARCB1	Q12824	7SK - MOCK	0.171505	0.827748	0.447506	1
CDC42EP4	Q9H3Q1	7SK - MOCK	-0.0656642	-0.827651	0.447556	1
PCBP2	Q15366	7SK - MOCK	0.268952	0.826831	0.447978	1
CNOT10	Q9H9A5	7SK - MOCK	-0.062081	-0.826381	0.448209	1
YWHAG	P61981	7SK - MOCK	0.0491685	0.826115	0.448346	1
DDX46	Q7L014	7SK - MOCK	0.172711	0.82486	0.448993	1
PUS7	Q96PZ0	7SK - MOCK	-0.103919	-0.824718	0.449066	1
L1RE1	Q9UN81	7SK - MOCK	0.104942	0.824174	0.449346	1
TMX2	Q9Y320	7SK - MOCK	-0.0562786	-0.824022	0.449424	1
NSUN2	Q08J23	7SK - MOCK	0.0516969	0.823327	0.449783	1
HSP90AA1	P07900	7SK - MOCK	0.119706	0.822576	0.45017	1
NPM1	P06748	7SK - MOCK	0.151296	0.822024	0.450455	1
KIAA1522	Q9P206	7SK - MOCK	-0.0423356	-0.821747	0.450598	1
NAA50	Q9GZZ1	7SK - MOCK	0.0992528	0.820438	0.451275	1
PSMD2	Q13200	7SK - MOCK	-0.0919223	-0.819882	0.451562	1
TNRC6B	Q9UPQ9	7SK - MOCK	-0.0718752	-0.819729	0.451642	1
GOLPH3	Q9H4A6	7SK - MOCK	0.0593641	0.817902	0.452588	1
GSTO1	P78417	7SK - MOCK	0.0809171	0.817417	0.452839	1
AKAP12	Q02952	7SK - MOCK	-0.0588399	-0.817327	0.452886	1
TCF25	Q9BQ70	7SK - MOCK	0.0576473	0.817134	0.452986	1
AP2B1	P63010	7SK - MOCK	0.0512043	0.81681	0.453154	1
VAMP7	P51809	7SK - MOCK	0.0882194	0.81667	0.453227	1
DDX3Y	O15523	7SK - MOCK	-0.081561	-0.816536	0.453296	1
RACK1	P63244	7SK - MOCK	0.161847	0.814183	0.454519	1
TXNDC15	Q96J42	7SK - MOCK	-0.0780322	-0.813241	0.455009	1
NOL6	Q9H6R4	7SK - MOCK	-0.040967	-0.812506	0.455392	1
KRT85	P78386	7SK - MOCK	0.94426	0.811761	0.45578	1
SF3B6	Q9Y3B4	7SK - MOCK	-0.117935	-0.806458	0.458549	1
PRDX4	Q13162	7SK - MOCK	-0.0421298	-0.805662	0.458966	1
MTREX	P42285	7SK - MOCK	-0.0390572	-0.805544	0.459028	1
RPS7	P62081	7SK - MOCK	-0.402141	-0.805387	0.45911	1
UACA	Q9BZF9	7SK - MOCK	-0.0574444	-0.805318	0.459146	1
MDH2	P40926	7SK - MOCK	-0.0399053	-0.805256	0.459179	1
WDR11	Q9BZH6	7SK - MOCK	0.833767	0.80524	0.459187	1
MAT2A	P31153	7SK - MOCK	-0.0431898	-0.804026	0.459823	1
POLD1	P28340	7SK - MOCK	-0.0549323	-0.802151	0.460808	1
DIDO1	Q9BTC0	7SK - MOCK	-0.0484534	-0.801968	0.460904	1
SLC25A3	Q00325	7SK - MOCK	0.0511078	0.799613	0.462143	1
MTPAP	Q9NVV4	7SK - MOCK	0.0529971	0.79938	0.462266	1
DNAJC13	O75165	7SK - MOCK	0.0473525	0.798609	0.462672	1
CNP	P09543	7SK - MOCK	0.0975074	0.796413	0.46383	1
PRKAR1A	P10644	7SK - MOCK	-0.0701684	-0.793952	0.465131	1
CLUH	O75153	7SK - MOCK	-0.0648268	-0.793517	0.465361	1
HSPBP1	Q9NZL4	7SK - MOCK	0.0437035	0.792645	0.465823	1
SORBS3	O60504	7SK - MOCK	-0.13279	-0.788285	0.468136	1
SRSF1	Q07955	7SK - MOCK	-0.0839177	-0.786263	0.469212	1
ARHGEF1	Q92888	7SK - MOCK	-0.0921529	-0.785984	0.469361	1
IPO9	Q96P70	7SK - MOCK	0.0476258	0.78449	0.470157	1
SLC7A2	P52569	7SK - MOCK	-0.125245	-0.783285	0.4708	1
TAGLN2	P37802	7SK - MOCK	-0.0479598	-0.782716	0.471104	1
GLUD1	P00367	7SK - MOCK	0.106496	0.782492	0.471224	1
ATP5F1B	P06576	7SK - MOCK	0.0590706	0.779032	0.473075	1
XRCC6	P12956	7SK - MOCK	0.114267	0.777318	0.473994	1
MRE11	P49959	7SK - MOCK	0.0823497	0.777239	0.474036	1
RBM39	Q14498	7SK - MOCK	0.0986527	0.776777	0.474284	1
DIS3L2	Q8IYB7	7SK - MOCK	-0.0462004	-0.775363	0.475044	1
SRRM2	Q9UQ35	7SK - MOCK	0.0870828	0.7752	0.475131	1
EIF5B	O60841	7SK - MOCK	0.31687	0.774588	0.47546	1
IQGAP1	P46940	7SK - MOCK	0.0448431	0.774109	0.475718	1
ZC3H7B	Q9UGR2	7SK - MOCK	0.0414236	0.77404	0.475755	1
DDX1	Q92499	7SK - MOCK	-0.0661113	-0.772582	0.47654	1
CALD1	Q05682	7SK - MOCK	0.0538073	0.771229	0.477269	1
HSD17B12	Q53GQ0	7SK - MOCK	0.0655243	0.769765	0.478059	1
NEDD4	P46934	7SK - MOCK	0.083696	0.769368	0.478273	1
ALDH1A1	P00352	7SK - MOCK	-0.247093	-0.768537	0.478723	1
SERPINB1	P30740	7SK - MOCK	-0.0523291	-0.765041	0.480615	1
C7orf50	Q9BRJ6	7SK - MOCK	-0.0776934	-0.764766	0.480764	1
BZW1	Q7L1Q6	7SK - MOCK	-0.0358729	-0.763198	0.481614	1
RAB2A	P61019	7SK - MOCK	-0.0484502	-0.76254	0.481972	1
RUVBL2	Q9Y230	7SK - MOCK	0.0498577	0.762136	0.482191	1
RC3H1	Q5TC82	7SK - MOCK	0.0454311	0.761475	0.482551	1
ITGA1	P56199	7SK - MOCK	-0.117755	-0.760891	0.482868	1
CPNE3	O75131	7SK - MOCK	-0.0576266	-0.760623	0.483014	1
PRKDC	P78527	7SK - MOCK	0.0451514	0.760236	0.483225	1
MRPS14	O60783	7SK - MOCK	-0.0462748	-0.758048	0.484416	1
ALCAM	Q13740	7SK - MOCK	0.303212	0.757838	0.484531	1
TOR1AIP2	Q8NFQ8	7SK - MOCK	-0.0554681	-0.75757	0.484677	1
RUVBL1	Q9Y265	7SK - MOCK	0.0683914	0.757232	0.484861	1
PPA1	Q15181	7SK - MOCK	0.0817086	0.757138	0.484912	1
TOE1	Q96GM8	7SK - MOCK	-0.0844674	-0.75687	0.485059	1
TRIM47	Q96LD4	7SK - MOCK	-0.0448666	-0.756856	0.485066	1
DDX56	Q9NY93	7SK - MOCK	-0.055624	-0.751938	0.487755	1
RPS15A	P62244	7SK - MOCK	0.612793	0.749583	0.489047	1
SPTLC1	O15269	7SK - MOCK	0.216579	0.749474	0.489107	1
MTIF2	P46199	7SK - MOCK	-0.0685744	-0.749301	0.489202	1
RNH1	P13489	7SK - MOCK	0.0441337	0.748357	0.48972	1
PDS5B	Q9NTI5	7SK - MOCK	-0.0469378	-0.746631	0.490669	1
ZBTB7A	O95365	7SK - MOCK	-0.070393	-0.746192	0.490911	1
AP1G2	O75843	7SK - MOCK	0.0825318	0.74592	0.49106	1
DHX9	Q08211	7SK - MOCK	0.0475792	0.745204	0.491455	1
METAP1	P53582	7SK - MOCK	-0.0437668	-0.744942	0.4916	1
DCTPP1	Q9H773	7SK - MOCK	0.193981	0.744148	0.492037	1
HNRNPH3	P31942	7SK - MOCK	0.0972644	0.743737	0.492264	1
SAE1	Q9UBE0	7SK - MOCK	-0.210034	-0.741683	0.493397	1
PUSL1	Q8N0Z8	7SK - MOCK	-0.0407303	-0.738481	0.495169	1
CC2D1A	Q6P1N0	7SK - MOCK	-0.0347997	-0.738125	0.495366	1
CDK12	Q9NYV4	7SK - MOCK	0.0493132	0.735171	0.497004	1
H1-3	P16402	7SK - MOCK	0.50466	0.733534	0.497914	1
SPATS2L	Q9NUQ6	7SK - MOCK	-0.0565148	-0.73305	0.498183	1
PARP4	Q9UKK3	7SK - MOCK	-0.034575	-0.732917	0.498257	1
SMC2	O95347	7SK - MOCK	0.0776912	0.731684	0.498944	1
NLN	Q9BYT8	7SK - MOCK	0.0704426	0.729816	0.499985	1
HSD17B4	P51659	7SK - MOCK	0.110424	0.729083	0.500394	1
ARGLU1	Q9NWB6	7SK - MOCK	-0.0892301	-0.728546	0.500694	1
ZC3H4	Q9UPT8	7SK - MOCK	-0.0563242	-0.726949	0.501586	1
LMO7	Q8WWI1	7SK - MOCK	0.326492	0.726632	0.501763	1
RPN1	P04843	7SK - MOCK	0.0573187	0.726613	0.501774	1
ERMP1	Q7Z2K6	7SK - MOCK	0.0658217	0.726187	0.502011	1
EIF2D	P41214	7SK - MOCK	-0.0474481	-0.726044	0.502092	1
KRT8	P05787	7SK - MOCK	0.264685	0.725702	0.502283	1
PWP1	Q13610	7SK - MOCK	-0.0494131	-0.724714	0.502836	1
FBL	P22087	7SK - MOCK	0.0869427	0.724406	0.503009	1
ANXA7	P20073	7SK - MOCK	0.0942152	0.723531	0.503499	1
PSMA6	P60900	7SK - MOCK	0.0837593	0.719712	0.505643	1
OGDH	Q02218	7SK - MOCK	0.0706955	0.71966	0.505672	1
CCDC86	Q9H6F5	7SK - MOCK	-0.0889516	-0.719492	0.505766	1
TBRG4	Q969Z0	7SK - MOCK	-0.0413872	-0.719013	0.506036	1
HNRNPA2B1	P22626	7SK - MOCK	0.250358	0.718842	0.506132	1
HECTD1	Q9ULT8	7SK - MOCK	0.0409773	0.718539	0.506302	1
SLC27A2	O14975	7SK - MOCK	0.0370167	0.718356	0.506405	1
HLA-A	P04439	7SK - MOCK	0.071541	0.717633	0.506813	1
ARCN1	P48444	7SK - MOCK	0.0411162	0.717413	0.506936	1
STAM2	O75886	7SK - MOCK	-0.0357259	-0.715121	0.508228	1
KRT5	P13647	7SK - MOCK	0.8578	0.715119	0.50823	1
PRRC2A	P48634	7SK - MOCK	0.0414775	0.714394	0.508638	1
GRSF1	Q12849	7SK - MOCK	-0.0642083	-0.714146	0.508779	1
DARS2	Q6PI48	7SK - MOCK	0.0555517	0.714028	0.508845	1
MRPL18	Q9H0U6	7SK - MOCK	-0.0365178	-0.712551	0.50968	1
TRIM28	Q13263	7SK - MOCK	-0.0406262	-0.709622	0.511338	1
CSNK1A1	P48729	7SK - MOCK	-0.115798	-0.708637	0.511896	1
PQBP1	O60828	7SK - MOCK	0.065293	0.706678	0.513008	1
CIAPIN1	Q6FI81	7SK - MOCK	-0.116733	-0.705433	0.513715	1
SRPK2	P78362	7SK - MOCK	-0.0493786	-0.705182	0.513858	1
DHX57	Q6P158	7SK - MOCK	-0.0341515	-0.703963	0.514551	1
NFX1	Q12986	7SK - MOCK	0.0530824	0.703055	0.515068	1
CD46	P15529	7SK - MOCK	0.10441	0.702373	0.515457	1
NECTIN2	Q92692	7SK - MOCK	0.056787	0.702193	0.515559	1
ACTN1	P12814	7SK - MOCK	-0.0335216	-0.701459	0.515978	1
KRT78	Q8N1N4	7SK - MOCK	0.90359	0.700087	0.516761	1
CTTN	Q14247	7SK - MOCK	-0.0533739	-0.699317	0.5172	1
SRC	P12931	7SK - MOCK	-0.0349479	-0.698732	0.517535	1
NSDHL	Q15738	7SK - MOCK	0.138961	0.698261	0.517804	1
PMVK	Q15126	7SK - MOCK	-0.11381	-0.698185	0.517847	1
ANLN	Q9NQW6	7SK - MOCK	-0.0712344	-0.697376	0.51831	1
BLVRB	P30043	7SK - MOCK	0.0934955	0.694572	0.519916	1
GRB2	P62993	7SK - MOCK	-0.0625364	-0.694023	0.52023	1
JUP	P14923	7SK - MOCK	0.435796	0.693865	0.520321	1
PAPSS2	O95340	7SK - MOCK	-0.0427978	-0.693552	0.5205	1
XPO7	Q9UIA9	7SK - MOCK	-0.0337758	-0.693532	0.520512	1
FARSB	Q9NSD9	7SK - MOCK	-0.0389459	-0.692907	0.52087	1
ZC3H14	Q6PJT7	7SK - MOCK	-0.0379502	-0.692161	0.521299	1
NOSIP	Q9Y314	7SK - MOCK	0.159247	0.691894	0.521452	1
ABCC2	Q92887	7SK - MOCK	-0.10462	-0.691499	0.521679	1
GNA13	Q14344	7SK - MOCK	0.0743238	0.69142	0.521724	1
AHNAK2	Q8IVF2	7SK - MOCK	0.0786524	0.689695	0.522716	1
UBA52	P62987	7SK - MOCK	-0.0463715	-0.688728	0.523273	1
RPL23	P62829	7SK - MOCK	0.21625	0.687611	0.523917	1
LSR	Q86X29	7SK - MOCK	-0.0496866	-0.687432	0.52402	1
TXNRD1	Q16881	7SK - MOCK	0.0590236	0.687345	0.52407	1
LYAR	Q9NX58	7SK - MOCK	-0.0575871	-0.686995	0.524271	1
UPF2	Q9HAU5	7SK - MOCK	0.0726481	0.686729	0.524425	1
PRDX1	Q06830	7SK - MOCK	0.162845	0.686708	0.524437	1
NAGK	Q9UJ70	7SK - MOCK	0.0670098	0.686581	0.52451	1
GNAI3	P08754	7SK - MOCK	0.0440403	0.686558	0.524524	1
RPS27	P42677	7SK - MOCK	0.0798307	0.686461	0.524579	1
TECR	Q9NZ01	7SK - MOCK	0.0602842	0.686315	0.524664	1
DNAJC10	Q8IXB1	7SK - MOCK	-0.0426764	-0.685147	0.525338	1
ASCC2	Q9H1I8	7SK - MOCK	-0.0504943	-0.684745	0.52557	1
LRP1	Q07954	7SK - MOCK	0.0676655	0.683884	0.526068	1
METAP2	P50579	7SK - MOCK	-0.165012	-0.683832	0.526098	1
ANKRD17	O75179	7SK - MOCK	0.231515	0.683269	0.526423	1
BAZ2A	Q9UIF9	7SK - MOCK	-0.072887	-0.682085	0.527108	1
MRPL4	Q9BYD3	7SK - MOCK	-0.0847938	-0.681839	0.52725	1
IWS1	Q96ST2	7SK - MOCK	0.133046	0.680079	0.528269	1
PFAS	O15067	7SK - MOCK	0.0367439	0.679468	0.528624	1
ADAM17	P78536	7SK - MOCK	0.0872965	0.678204	0.529357	1
IDH3B	O43837	7SK - MOCK	-0.0416893	-0.677415	0.529815	1
EIF6	P56537	7SK - MOCK	-0.0387803	-0.676665	0.53025	1
GPALPP1	Q8IXQ4	7SK - MOCK	0.0502016	0.67611	0.530573	1
SEC23A	Q15436	7SK - MOCK	-0.172783	-0.675486	0.530936	1
MSI2	Q96DH6	7SK - MOCK	0.0325296	0.67456	0.531475	1
RO60	P10155	7SK - MOCK	-0.0387748	-0.673656	0.532001	1
G3BP2	Q9UN86	7SK - MOCK	0.0851628	0.672885	0.53245	1
SLC23A1	Q9UHI7	7SK - MOCK	-0.0864461	-0.671387	0.533323	1
KNOP1	Q1ED39	7SK - MOCK	-0.0558224	-0.668901	0.534775	1
MRPS15	P82914	7SK - MOCK	-0.0400893	-0.666109	0.536408	1
SF3A3	Q12874	7SK - MOCK	-0.081231	-0.665816	0.53658	1
TMEM179B	Q7Z7N9	7SK - MOCK	-0.0877621	-0.665474	0.53678	1
INSR	P06213	7SK - MOCK	0.0404602	0.664926	0.537102	1
STX8	Q9UNK0	7SK - MOCK	-0.0625773	-0.662205	0.538698	1
CDC73	Q6P1J9	7SK - MOCK	-0.0459163	-0.661087	0.539355	1
TIMM50	Q3ZCQ8	7SK - MOCK	0.0784661	0.660549	0.539672	1
SETD3	Q86TU7	7SK - MOCK	-0.123531	-0.659485	0.540297	1
LSM12	Q3MHD2	7SK - MOCK	0.0491926	0.659009	0.540578	1
HADHA	P40939	7SK - MOCK	-0.0317051	-0.657951	0.5412	1
EMC4	Q5J8M3	7SK - MOCK	0.0454162	0.657542	0.541441	1
LPP	Q93052	7SK - MOCK	0.0899724	0.657169	0.541661	1
FKBP4	Q02790	7SK - MOCK	0.0654218	0.65681	0.541873	1
BSG	P35613	7SK - MOCK	0.331105	0.656613	0.541989	1
MCM6	Q14566	7SK - MOCK	-0.0410999	-0.65648	0.542068	1
DBNL	Q9UJU6	7SK - MOCK	0.15505	0.655897	0.542411	1
NUMB	P49757	7SK - MOCK	0.103245	0.65589	0.542416	1
RPL6	Q02878	7SK - MOCK	0.190514	0.655683	0.542538	1
TSN	Q15631	7SK - MOCK	-0.0321831	-0.654111	0.543466	1
ZCCHC7	Q8N3Z6	7SK - MOCK	-0.0894466	-0.653592	0.543773	1
PPHLN1	Q8NEY8	7SK - MOCK	0.0572301	0.65317	0.544022	1
CYP2S1	Q96SQ9	7SK - MOCK	-0.0501084	-0.652113	0.544648	1
CAPN2	P17655	7SK - MOCK	0.0520918	0.650493	0.545606	1
TBC1D9B	Q66K14	7SK - MOCK	-0.106673	-0.649801	0.546016	1
LUC7L2	Q9Y383	7SK - MOCK	0.235796	0.649797	0.546019	1
KRT4	P19013	7SK - MOCK	0.890962	0.648606	0.546725	1
TRUB2	O95900	7SK - MOCK	-0.0659694	-0.647552	0.54735	1
GAPVD1	Q14C86	7SK - MOCK	0.135449	0.645359	0.548653	1
ACADVL	P49748	7SK - MOCK	0.0461991	0.644388	0.549231	1
MTHFSD	Q2M296	7SK - MOCK	-0.067031	-0.644301	0.549282	1
MRPL27	Q9P0M9	7SK - MOCK	-0.0439203	-0.643786	0.549589	1
RBM34	P42696	7SK - MOCK	0.125084	0.64122	0.551118	1
CHD4	Q14839	7SK - MOCK	-0.034095	-0.640909	0.551303	1
TXN	P10599	7SK - MOCK	0.0727954	0.639784	0.551975	1
AMPD2	Q01433	7SK - MOCK	0.0519229	0.638862	0.552525	1
TFB2M	Q9H5Q4	7SK - MOCK	0.0460789	0.638771	0.552579	1
GALNT7	Q86SF2	7SK - MOCK	-0.0333797	-0.637821	0.553147	1
TLN1	Q9Y490	7SK - MOCK	-0.030811	-0.637477	0.553353	1
UPF3B	Q9BZI7	7SK - MOCK	0.310872	0.637145	0.553551	1
COPB2	P35606	7SK - MOCK	0.0421011	0.636557	0.553903	1
NAGPA	Q9UK23	7SK - MOCK	-0.0622323	-0.636189	0.554123	1
TOP3B	O95985	7SK - MOCK	-0.0386332	-0.635181	0.554727	1
PABPC4	Q13310	7SK - MOCK	0.100148	0.634357	0.55522	1
SKIC2	Q15477	7SK - MOCK	0.0565909	0.633315	0.555845	1
RBMX	P38159	7SK - MOCK	0.0443714	0.63233	0.556435	1
CCT6A	P40227	7SK - MOCK	0.0547617	0.631916	0.556684	1
HMGN2	P05204	7SK - MOCK	0.0465562	0.630715	0.557405	1
ALKBH5	Q6P6C2	7SK - MOCK	0.448961	0.630159	0.557739	1
RPS11	P62280	7SK - MOCK	0.515877	0.629473	0.558152	1
DDX42	Q86XP3	7SK - MOCK	-0.029496	-0.629367	0.558216	1
RPS3A	P61247	7SK - MOCK	-0.127841	-0.628593	0.558681	1
HADHB	P55084	7SK - MOCK	0.0426997	0.628456	0.558764	1
CAND1	Q86VP6	7SK - MOCK	0.0307258	0.62819	0.558924	1
IK	Q13123	7SK - MOCK	0.0635899	0.627581	0.55929	1
ASNS	P08243	7SK - MOCK	-0.0675699	-0.626745	0.559794	1
PDLIM1	O00151	7SK - MOCK	-0.0632969	-0.626047	0.560214	1
RBMS2	Q15434	7SK - MOCK	-0.0736138	-0.6258	0.560363	1
NUP93	Q8N1F7	7SK - MOCK	-0.0414711	-0.625569	0.560503	1
BST1	Q10588	7SK - MOCK	0.121908	0.625121	0.560773	1
RBM28	Q9NW13	7SK - MOCK	0.073903	0.624992	0.560851	1
RNF149	Q8NC42	7SK - MOCK	0.0972681	0.624271	0.561285	1
MARS2	Q96GW9	7SK - MOCK	0.0473506	0.623534	0.561731	1
PHF6	Q8IWS0	7SK - MOCK	-0.0375826	-0.622938	0.56209	1
TAF15	Q92804	7SK - MOCK	0.07588	0.621813	0.56277	1
LARP4B	Q92615	7SK - MOCK	-0.0350009	-0.621723	0.562824	1
SORL1	Q92673	7SK - MOCK	-0.110636	-0.618648	0.564685	1
ZNF326	Q5BKZ1	7SK - MOCK	-0.0321691	-0.6183	0.564897	1
LAMC1	P11047	7SK - MOCK	0.0537189	0.615167	0.566797	1
AKR1B10	O60218	7SK - MOCK	0.242184	0.614835	0.566999	1
YBX1	P67809	7SK - MOCK	-0.0982405	-0.613583	0.567759	1
MPZL1	O95297	7SK - MOCK	0.0769082	0.613267	0.567952	1
ANXA1	P04083	7SK - MOCK	-0.104338	-0.611416	0.569078	1
ATP7A	Q04656	7SK - MOCK	0.0321109	0.609868	0.570021	1
AP1G1	O43747	7SK - MOCK	-0.0373023	-0.609824	0.570048	1
YIPF3	Q9GZM5	7SK - MOCK	0.0865279	0.609022	0.570537	1
LARP1	Q6PKG0	7SK - MOCK	0.051742	0.60883	0.570654	1
MTDH	Q86UE4	7SK - MOCK	-0.0383216	-0.607492	0.57147	1
GSR	P00390	7SK - MOCK	-0.0428663	-0.606876	0.571847	1
RADX	Q6NSI4	7SK - MOCK	-0.0358362	-0.606334	0.572178	1
VCL	P18206	7SK - MOCK	-0.0654002	-0.606291	0.572204	1
SEC61B	P60468	7SK - MOCK	0.0337906	0.603954	0.573633	1
CDC27	P30260	7SK - MOCK	-0.0397968	-0.601765	0.574974	1
STIP1	P31948	7SK - MOCK	0.0515992	0.601676	0.575029	1
MST1R	Q04912	7SK - MOCK	-0.0428985	-0.601004	0.57544	1
SIN3A	Q96ST3	7SK - MOCK	0.0595783	0.600799	0.575566	1
RARS2	Q5T160	7SK - MOCK	-0.0336033	-0.600754	0.575594	1
CUL3	Q13618	7SK - MOCK	-0.0379115	-0.600741	0.575602	1
EIF3H	O15372	7SK - MOCK	0.0779408	0.600434	0.57579	1
NOLC1	Q14978	7SK - MOCK	0.218975	0.598452	0.577007	1
A1CF	Q9NQ94	7SK - MOCK	0.05438	0.597596	0.577533	1
NCKAP1	Q9Y2A7	7SK - MOCK	0.0360601	0.597274	0.57773	1
U2AF1	Q01081	7SK - MOCK	0.175296	0.597098	0.577839	1
AP3B1	O00203	7SK - MOCK	0.0940191	0.59691	0.577955	1
CD47	Q08722	7SK - MOCK	-0.0807277	-0.595054	0.579097	1
PARP1	P09874	7SK - MOCK	0.0354309	0.594013	0.579738	1
ECT2	Q9H8V3	7SK - MOCK	0.0332767	0.59365	0.579962	1
TRUB1	Q8WWH5	7SK - MOCK	-0.0467967	-0.593636	0.57997	1
PTCD3	Q96EY7	7SK - MOCK	0.0362205	0.593379	0.580128	1
PRRC2B	Q5JSZ5	7SK - MOCK	0.0548789	0.592886	0.580432	1
CD63	P08962	7SK - MOCK	0.145271	0.592832	0.580466	1
STRAP	Q9Y3F4	7SK - MOCK	0.0720145	0.587776	0.583588	1
STOML2	Q9UJZ1	7SK - MOCK	0.0511277	0.58684	0.584168	1
MTCL1	Q9Y4B5	7SK - MOCK	0.0369241	0.58665	0.584285	1
PELP1	Q8IZL8	7SK - MOCK	-0.0469101	-0.585847	0.584783	1
PUM3	Q15397	7SK - MOCK	0.040311	0.585453	0.585027	1
YLPM1	P49750	7SK - MOCK	-0.030344	-0.585218	0.585173	1
PPIA	P62937	7SK - MOCK	-0.0346852	-0.584736	0.585471	1
ASCC3	Q8N3C0	7SK - MOCK	0.0323575	0.584507	0.585613	1
EIF3G	O75821	7SK - MOCK	0.0997707	0.584107	0.585861	1
SERINC3	Q13530	7SK - MOCK	-0.0396106	-0.583397	0.586302	1
SLC25A1	P53007	7SK - MOCK	-0.0648602	-0.582607	0.586792	1
AGO2	Q9UKV8	7SK - MOCK	0.0338875	0.58239	0.586927	1
EDC4	Q6P2E9	7SK - MOCK	-0.0336165	-0.581897	0.587233	1
IGSF3	O75054	7SK - MOCK	0.0364478	0.580817	0.587904	1
MTHFD1L	Q6UB35	7SK - MOCK	-0.0338968	-0.579304	0.588844	1
NR3C1	P04150	7SK - MOCK	-0.0559821	-0.579034	0.589013	1
MAP1B	P46821	7SK - MOCK	-0.0368163	-0.577688	0.589851	1
ATAD2	Q6PL18	7SK - MOCK	-0.0602662	-0.577506	0.589964	1
TRAP1	Q12931	7SK - MOCK	0.363084	0.577032	0.590259	1
MRPL39	Q9NYK5	7SK - MOCK	-0.0373169	-0.576894	0.590345	1
SMU1	Q2TAY7	7SK - MOCK	0.0709773	0.574848	0.591621	1
IPO7	O95373	7SK - MOCK	0.0361821	0.573076	0.592727	1
SLC6A6	P31641	7SK - MOCK	-0.0910836	-0.573045	0.592747	1
MCM7	P33993	7SK - MOCK	0.0385235	0.572871	0.592855	1
EIF4ENIF1	Q9NRA8	7SK - MOCK	0.0693254	0.571607	0.593645	1
SF3B2	Q13435	7SK - MOCK	0.0460366	0.570795	0.594153	1
GLRX3	O76003	7SK - MOCK	0.0611522	0.569417	0.595016	1
RPS5	P46782	7SK - MOCK	-0.0775804	-0.5688	0.595402	1
RBM19	Q9Y4C8	7SK - MOCK	-0.0370948	-0.566141	0.597069	1
ILF3	Q12906	7SK - MOCK	0.0515732	0.565547	0.597442	1
CCT2	P78371	7SK - MOCK	0.0481881	0.565324	0.597582	1
MIA3	Q5JRA6	7SK - MOCK	0.033908	0.563904	0.598474	1
PDE3A	Q14432	7SK - MOCK	0.0628161	0.563456	0.598756	1
POLR1E	Q9GZS1	7SK - MOCK	-0.0366119	-0.561856	0.599762	1
MCM5	P33992	7SK - MOCK	0.0542355	0.561433	0.600028	1
DDX41	Q9UJV9	7SK - MOCK	0.0293563	0.561368	0.600069	1
PRPF40A	O75400	7SK - MOCK	-0.090457	-0.56044	0.600653	1
RTF2	Q9BY42	7SK - MOCK	0.0966978	0.560436	0.600656	1
FAM111A	Q96PZ2	7SK - MOCK	0.0795988	0.560413	0.60067	1
NEDD4L	Q96PU5	7SK - MOCK	0.0368529	0.56028	0.600754	1
LCLAT1	Q6UWP7	7SK - MOCK	-0.0330921	-0.557535	0.602484	1
ENDOD1	O94919	7SK - MOCK	0.0465226	0.555284	0.603906	1
RAVER1	Q8IY67	7SK - MOCK	-0.0488497	-0.555043	0.604058	1
TMA16	Q96EY4	7SK - MOCK	0.0388672	0.553915	0.604771	1
AP1M1	Q9BXS5	7SK - MOCK	-0.050753	-0.5532	0.605223	1
STRA6	Q9BX79	7SK - MOCK	0.0747886	0.553085	0.605296	1
JAM3	Q9BX67	7SK - MOCK	-0.0273117	-0.550354	0.607025	1
DHRS7	Q9Y394	7SK - MOCK	0.0352767	0.549479	0.60758	1
RPL10A	P62906	7SK - MOCK	-0.129256	-0.549383	0.607641	1
MRPL2	Q5T653	7SK - MOCK	-0.0724575	-0.549251	0.607725	1
NOM1	Q5C9Z4	7SK - MOCK	0.164526	0.546868	0.609237	1
RPS10	P46783	7SK - MOCK	-0.0726286	-0.545533	0.610085	1
UBR4	Q5T4S7	7SK - MOCK	0.0724105	0.544723	0.610601	1
MAP1S	Q66K74	7SK - MOCK	0.0662746	0.544345	0.610841	1
ZNF622	Q969S3	7SK - MOCK	0.0524711	0.544156	0.610961	1
SLC1A5	Q15758	7SK - MOCK	0.226545	0.543503	0.611377	1
TXNL1	O43396	7SK - MOCK	-0.0446484	-0.542645	0.611924	1
RHPN2	Q8IUC4	7SK - MOCK	-0.0468524	-0.541043	0.612944	1
MUC5B	Q9HC84	7SK - MOCK	-0.0808896	-0.540959	0.612998	1
CCAR1	Q8IX12	7SK - MOCK	0.0761382	0.539436	0.613969	1
CHMP2A	O43633	7SK - MOCK	-0.0387619	-0.536627	0.615763	1
ZNF280D	Q6N043	7SK - MOCK	0.0890397	0.536611	0.615773	1
LRRC40	Q9H9A6	7SK - MOCK	-0.0363199	-0.536402	0.615907	1
RTCB	Q9Y3I0	7SK - MOCK	-0.0289966	-0.534487	0.617132	1
TRIR	Q9BQ61	7SK - MOCK	-0.0520998	-0.533169	0.617976	1
AHSA1	O95433	7SK - MOCK	0.0431962	0.532488	0.618412	1
MARK2	Q7KZI7	7SK - MOCK	-0.0297652	-0.531923	0.618774	1
HUWE1	Q7Z6Z7	7SK - MOCK	0.028346	0.531447	0.619079	1
LRRC59	Q96AG4	7SK - MOCK	-0.0333937	-0.530742	0.619531	1
RPAP3	Q9H6T3	7SK - MOCK	0.0370983	0.529346	0.620427	1
KLF13	Q9Y2Y9	7SK - MOCK	-0.0557883	-0.526473	0.622274	1
NSFL1C	Q9UNZ2	7SK - MOCK	0.0291904	0.525238	0.623068	1
ORC1	Q13415	7SK - MOCK	-0.0394985	-0.524484	0.623554	1
EIF4B	P23588	7SK - MOCK	-0.0632838	-0.523149	0.624414	1
CNOT4	O95628	7SK - MOCK	-0.048683	-0.523004	0.624507	1
EIF3J	O75822	7SK - MOCK	-0.0368925	-0.522501	0.624831	1
SNIP1	Q8TAD8	7SK - MOCK	0.0733465	0.522429	0.624878	1
CLINT1	Q14677	7SK - MOCK	0.0248112	0.522153	0.625056	1
UTP18	Q9Y5J1	7SK - MOCK	-0.0292802	-0.521976	0.62517	1
NPLOC4	Q8TAT6	7SK - MOCK	0.0332751	0.520063	0.626405	1
DIMT1	Q9UNQ2	7SK - MOCK	0.0340306	0.519321	0.626883	1
USP9X	Q93008	7SK - MOCK	-0.0717265	-0.518997	0.627093	1
CD9	P21926	7SK - MOCK	0.886863	0.5176	0.627996	1
OTUB1	Q96FW1	7SK - MOCK	-0.0383656	-0.517287	0.628198	1
NUP210	Q8TEM1	7SK - MOCK	0.0273022	0.517212	0.628247	1
MRRF	Q96E11	7SK - MOCK	0.0956509	0.515309	0.629478	1
ATP6V1C1	P21283	7SK - MOCK	0.0658004	0.515294	0.629488	1
HNRNPAB	Q99729	7SK - MOCK	0.287603	0.515064	0.629637	1
TRA2A	Q13595	7SK - MOCK	-0.178339	-0.513624	0.630569	1
CLCN3	P51790	7SK - MOCK	-0.0557405	-0.513147	0.630879	1
RFC3	P40938	7SK - MOCK	0.114741	0.511938	0.631663	1
DNAJC7	Q99615	7SK - MOCK	-0.0342051	-0.511158	0.632169	1
GATB	O75879	7SK - MOCK	-0.0531681	-0.511101	0.632206	1
ZNF579	Q8NAF0	7SK - MOCK	0.0377816	0.510279	0.63274	1
RPL13A	P40429	7SK - MOCK	-0.300184	-0.510181	0.632803	1
GLA	P06280	7SK - MOCK	-0.0635029	-0.508815	0.633691	1
NUCKS1	Q9H1E3	7SK - MOCK	0.221229	0.508692	0.633771	1
SPTAN1	Q13813	7SK - MOCK	0.0436756	0.508527	0.633878	1
VDAC3	Q9Y277	7SK - MOCK	0.0329293	0.507258	0.634703	1
PRPF38B	Q5VTL8	7SK - MOCK	-0.133855	-0.507101	0.634806	1
MRPL43	Q8N983	7SK - MOCK	0.0824999	0.505274	0.635995	1
RPS6	P62753	7SK - MOCK	-0.118128	-0.50449	0.636506	1
CAPZA1	P52907	7SK - MOCK	-0.0418573	-0.504275	0.636645	1
MSH6	P52701	7SK - MOCK	-0.0276374	-0.503373	0.637233	1
USP16	Q9Y5T5	7SK - MOCK	-0.0284529	-0.502867	0.637563	1
RRP12	Q5JTH9	7SK - MOCK	-0.0255501	-0.50284	0.637581	1
NDRG1	Q92597	7SK - MOCK	0.0380174	0.502196	0.638001	1
PNPT1	Q8TCS8	7SK - MOCK	-0.0231523	-0.501541	0.638428	1
ACOT9	Q9Y305	7SK - MOCK	-0.0298001	-0.501399	0.638521	1
MARCKS	P29966	7SK - MOCK	-0.0371	-0.498516	0.640405	1
CPNE1	Q99829	7SK - MOCK	0.0526748	0.498172	0.640629	1
SLC23A2	Q9UGH3	7SK - MOCK	0.0572749	0.496888	0.64147	1
HNRNPDL	O14979	7SK - MOCK	-0.0876526	-0.496872	0.64148	1
BUD13	Q9BRD0	7SK - MOCK	-0.0362186	-0.495859	0.642143	1
AMIGO2	Q86SJ2	7SK - MOCK	0.0803953	0.495675	0.642264	1
CAPN1	P07384	7SK - MOCK	0.0479969	0.49446	0.64306	1
SLC4A7	Q9Y6M7	7SK - MOCK	-0.0381311	-0.494301	0.643164	1
RNF213	Q63HN8	7SK - MOCK	-0.0286539	-0.493969	0.643381	1
FYTTD1	Q96QD9	7SK - MOCK	0.046093	0.493258	0.643848	1
NCOA5	Q9HCD5	7SK - MOCK	-0.0259771	-0.492356	0.64444	1
KIF1C	O43896	7SK - MOCK	0.0283493	0.491963	0.644698	1
DNAAF5	Q86Y56	7SK - MOCK	-0.0233026	-0.491176	0.645214	1
MARCKSL1	P49006	7SK - MOCK	-0.0401317	-0.490829	0.645442	1
RBM45	Q8IUH3	7SK - MOCK	-0.0257237	-0.490744	0.645498	1
CADM4	Q8NFZ8	7SK - MOCK	0.0460053	0.488859	0.646736	1
PKD2	Q13563	7SK - MOCK	-0.144255	-0.487241	0.6478	1
RAD50	Q92878	7SK - MOCK	-0.0273352	-0.484517	0.649594	1
YKT6	O15498	7SK - MOCK	0.0268998	0.483933	0.649979	1
TOR1AIP1	Q5JTV8	7SK - MOCK	0.0633166	0.483478	0.650279	1
DNAJB1	P25685	7SK - MOCK	-0.0250333	-0.48296	0.650621	1
ORAI1	Q96D31	7SK - MOCK	-0.051886	-0.481782	0.651398	1
VAC14	Q08AM6	7SK - MOCK	-0.0390675	-0.4817	0.651452	1
IL6ST	P40189	7SK - MOCK	-0.0354756	-0.481289	0.651724	1
MRPS22	P82650	7SK - MOCK	-0.0275265	-0.48111	0.651842	1
EBNA1BP2	Q99848	7SK - MOCK	0.0478584	0.480485	0.652255	1
SF3A1	Q15459	7SK - MOCK	-0.03169	-0.478552	0.653532	1
BAIAP2L1	Q9UHR4	7SK - MOCK	-0.024501	-0.473459	0.656905	1
PIN4	Q9Y237	7SK - MOCK	0.109711	0.473139	0.657117	1
EPN1	Q9Y6I3	7SK - MOCK	-0.0322155	-0.472996	0.657212	1
TPM3	P06753	7SK - MOCK	0.0312811	0.47221	0.657733	1
MCCC2	Q9HCC0	7SK - MOCK	0.0444543	0.470524	0.658852	1
PDHA1	P08559	7SK - MOCK	-0.0321089	-0.468953	0.659896	1
USP11	P51784	7SK - MOCK	0.0392731	0.468302	0.660329	1
TPM4	P67936	7SK - MOCK	0.0305279	0.467488	0.66087	1
TNFAIP2	Q03169	7SK - MOCK	0.0822707	0.466087	0.661802	1
CDK1	P06493	7SK - MOCK	0.029089	0.465267	0.662349	1
RPS21	P63220	7SK - MOCK	0.0418403	0.464404	0.662923	1
VARS1	P26640	7SK - MOCK	0.0254538	0.463805	0.663322	1
PRDM10	Q9NQV6	7SK - MOCK	-0.0623144	-0.462807	0.663988	1
ADGRG1	Q9Y653	7SK - MOCK	-0.0459291	-0.460243	0.665699	1
HOOK3	Q86VS8	7SK - MOCK	0.0352984	0.459714	0.666053	1
CSK	P41240	7SK - MOCK	-0.0302945	-0.458208	0.667059	1
IDH3A	P50213	7SK - MOCK	-0.049181	-0.457778	0.667347	1
MYH10	P35580	7SK - MOCK	-0.0243977	-0.457672	0.667418	1
ANXA3	P12429	7SK - MOCK	-0.0255713	-0.457667	0.667421	1
GCLM	P48507	7SK - MOCK	-0.0290372	-0.457053	0.667831	1
MRPL11	Q9Y3B7	7SK - MOCK	-0.0501682	-0.456889	0.667941	1
EML2	O95834	7SK - MOCK	0.0249798	0.456011	0.668529	1
EHD2	Q9NZN4	7SK - MOCK	-0.0252864	-0.455799	0.668671	1
BUD31	P41223	7SK - MOCK	-0.066482	-0.455664	0.668761	1
FGG	P02679	7SK - MOCK	0.0884165	0.45528	0.669018	1
TFRC	P02786	7SK - MOCK	-0.0307907	-0.454996	0.669208	1
PABPC1	P11940	7SK - MOCK	0.0557845	0.454417	0.669596	1
UNC45A	Q9H3U1	7SK - MOCK	-0.0272901	-0.453291	0.670351	1
GARS1	P41250	7SK - MOCK	0.0292214	0.453	0.670546	1
DNAJB11	Q9UBS4	7SK - MOCK	0.0844972	0.452168	0.671104	1
DYNC1LI1	Q9Y6G9	7SK - MOCK	0.0436215	0.451447	0.671587	1
MPRIP	Q6WCQ1	7SK - MOCK	0.0320957	0.45061	0.672149	1
RAI1	Q7Z5J4	7SK - MOCK	0.0936391	0.450353	0.672322	1
STXBP3	O00186	7SK - MOCK	0.0436087	0.447008	0.674569	1
ETFB	P38117	7SK - MOCK	-0.0264711	-0.446942	0.674613	1
ANXA6	P08133	7SK - MOCK	0.0400982	0.446407	0.674974	1
SLU7	O95391	7SK - MOCK	-0.0334603	-0.446018	0.675235	1
LMAN1	P49257	7SK - MOCK	0.0246458	0.44601	0.675241	1
YTHDC1	Q96MU7	7SK - MOCK	0.0445907	0.445486	0.675593	1
ERGIC3	Q9Y282	7SK - MOCK	0.0379061	0.444248	0.676427	1
ZGPAT	Q8N5A5	7SK - MOCK	0.0922178	0.442831	0.677381	1
MRPL20	Q9BYC9	7SK - MOCK	-0.0252001	-0.442308	0.677734	1
NKRF	O15226	7SK - MOCK	-0.0470905	-0.441925	0.677992	1
EEF2	P13639	7SK - MOCK	-0.0204763	-0.440883	0.678695	1
SRPRB	Q9Y5M8	7SK - MOCK	-0.0327729	-0.440204	0.679153	1
DPYSL2	Q16555	7SK - MOCK	-0.0255889	-0.439505	0.679625	1
UCK2	Q9BZX2	7SK - MOCK	-0.0416	-0.439384	0.679706	1
MAGT1	Q9H0U3	7SK - MOCK	-0.0316871	-0.439153	0.679862	1
VPS35	Q96QK1	7SK - MOCK	0.0416126	0.437844	0.680747	1
GTPBP1	O00178	7SK - MOCK	-0.0383634	-0.437174	0.681199	1
PUM1	Q14671	7SK - MOCK	0.0846901	0.436519	0.681642	1
PLCB3	Q01970	7SK - MOCK	0.0347733	0.43371	0.683543	1
ABCG2	Q9UNQ0	7SK - MOCK	0.0347451	0.432865	0.684115	1
RPL36AL	Q969Q0	7SK - MOCK	0.327995	0.432436	0.684406	1
IBTK	Q9P2D0	7SK - MOCK	0.0409059	0.431917	0.684757	1
LBR	Q14739	7SK - MOCK	0.0388905	0.430028	0.686039	1
HSPA5	P11021	7SK - MOCK	0.0247849	0.429372	0.686484	1
AGPS	O00116	7SK - MOCK	0.0403148	0.42872	0.686926	1
LIG1	P18858	7SK - MOCK	-0.0280084	-0.428148	0.687314	1
DNAJA1	P31689	7SK - MOCK	0.0308082	0.425726	0.68896	1
EIF4A1	P60842	7SK - MOCK	0.0890451	0.422583	0.691098	1
CLPB	Q9H078	7SK - MOCK	-0.0536165	-0.421377	0.69192	1
RRAS	P10301	7SK - MOCK	0.0588361	0.419735	0.693039	1
CRNKL1	Q9BZJ0	7SK - MOCK	-0.0208643	-0.419641	0.693103	1
POLDIP2	Q9Y2S7	7SK - MOCK	0.0365668	0.419616	0.69312	1
ACAT1	P24752	7SK - MOCK	-0.0318037	-0.419568	0.693153	1
ACTN4	O43707	7SK - MOCK	0.0234945	0.417876	0.694307	1
PSMB7	Q99436	7SK - MOCK	0.0320076	0.417312	0.694692	1
NAPA	P54920	7SK - MOCK	0.0643503	0.415401	0.695997	1
MFSD6	Q6ZSS7	7SK - MOCK	-0.0266121	-0.415003	0.696269	1
MTUS1	Q9ULD2	7SK - MOCK	-0.0228	-0.412901	0.697706	1
MTHFD1	P11586	7SK - MOCK	-0.0239053	-0.412068	0.698276	1
CTNND1	O60716	7SK - MOCK	0.0240896	0.411958	0.698351	1
MKI67	P46013	7SK - MOCK	-0.0307015	-0.41173	0.698507	1
ACLY	P53396	7SK - MOCK	0.0233601	0.409628	0.699947	1
ZMYM4	Q5VZL5	7SK - MOCK	0.117227	0.409247	0.700208	1
CDK13	Q14004	7SK - MOCK	0.0255029	0.408529	0.7007	1
HSPG2	P98160	7SK - MOCK	-0.0455363	-0.407073	0.701699	1
MRPL38	Q96DV4	7SK - MOCK	-0.0261884	-0.406631	0.702002	1
TOMM70	O94826	7SK - MOCK	-0.0425936	-0.405871	0.702523	1
TPM1	P09493	7SK - MOCK	0.0263088	0.405472	0.702798	1
TMED2	Q15363	7SK - MOCK	-0.0294662	-0.404978	0.703136	1
LDLR	P01130	7SK - MOCK	0.0413562	0.403227	0.704339	1
MET	P08581	7SK - MOCK	0.0234613	0.40203	0.705162	1
CD55	P08174	7SK - MOCK	-0.0415739	-0.401807	0.705316	1
ANAPC7	Q9UJX3	7SK - MOCK	-0.0334049	-0.401229	0.705713	1
CLU	P10909	7SK - MOCK	0.0838808	0.399111	0.707171	1
EZR	P15311	7SK - MOCK	-0.0646415	-0.398901	0.707316	1
CPEB2	Q7Z5Q1	7SK - MOCK	-0.0227751	-0.398637	0.707497	1
BMS1	Q14692	7SK - MOCK	0.0195997	0.396976	0.708642	1
ADGRG6	Q86SQ4	7SK - MOCK	-0.0866912	-0.396178	0.709192	1
MRPL19	P49406	7SK - MOCK	0.0226482	0.39547	0.70968	1
SGPL1	O95470	7SK - MOCK	0.105281	0.394859	0.710102	1
NCBP3	Q53F19	7SK - MOCK	-0.0179696	-0.391739	0.712256	1
DNAJC2	Q99543	7SK - MOCK	-0.037991	-0.391566	0.712376	1
XRCC5	P13010	7SK - MOCK	-0.0881773	-0.390136	0.713364	1
HNRNPA3	P51991	7SK - MOCK	-0.0784115	-0.389828	0.713577	1
STOM	P27105	7SK - MOCK	0.0330072	0.388703	0.714355	1
VDAC2	P45880	7SK - MOCK	-0.0280702	-0.388547	0.714463	1
UTP23	Q9BRU9	7SK - MOCK	0.0555326	0.388434	0.714541	1
CELF1	Q92879	7SK - MOCK	-0.0603528	-0.388008	0.714836	1
RPF2	Q9H7B2	7SK - MOCK	-0.0273743	-0.38452	0.717252	1
PDS5A	Q29RF7	7SK - MOCK	0.0437727	0.382722	0.718499	1
ASPH	Q12797	7SK - MOCK	0.0336354	0.380713	0.719894	1
KNTC1	P50748	7SK - MOCK	0.0187833	0.380693	0.719908	1
SBDS	Q9Y3A5	7SK - MOCK	0.0545507	0.380667	0.719926	1
KARS1	Q15046	7SK - MOCK	-0.0509209	-0.378699	0.721293	1
RNPC3	Q96LT9	7SK - MOCK	-0.0364668	-0.378327	0.721551	1
NSD2	O96028	7SK - MOCK	-0.0361507	-0.378262	0.721597	1
CARS1	P49589	7SK - MOCK	0.0342201	0.378062	0.721736	1
UQCRC2	P22695	7SK - MOCK	0.0201828	0.377678	0.722003	1
NSA2	O95478	7SK - MOCK	-0.0315469	-0.376962	0.722501	1
MOV10	Q9HCE1	7SK - MOCK	0.0916797	0.375167	0.72375	1
DHX36	Q9H2U1	7SK - MOCK	-0.0235938	-0.374698	0.724076	1
GTF2I	P78347	7SK - MOCK	0.124649	0.37398	0.724577	1
HCFC1	P51610	7SK - MOCK	0.0278504	0.373019	0.725246	1
DROSHA	Q9NRR4	7SK - MOCK	0.0375126	0.371863	0.726052	1
LMNA	P02545	7SK - MOCK	0.0421938	0.371343	0.726414	1
CCT3	P49368	7SK - MOCK	-0.0201638	-0.370954	0.726685	1
TRMT2A	Q8IZ69	7SK - MOCK	0.0208301	0.370708	0.726857	1
TNPO3	Q9Y5L0	7SK - MOCK	0.0310872	0.37034	0.727113	1
OTUD4	Q01804	7SK - MOCK	-0.0241792	-0.369803	0.727488	1
GOT2	P00505	7SK - MOCK	-0.0314218	-0.368153	0.72864	1
NAA10	P41227	7SK - MOCK	-0.0180407	-0.368016	0.728736	1
SUPT5H	O00267	7SK - MOCK	-0.0178033	-0.365475	0.730511	1
SCAF1	Q9H7N4	7SK - MOCK	-0.0184285	-0.365152	0.730737	1
MRPS9	P82933	7SK - MOCK	-0.0276998	-0.362474	0.73261	1
RRP1B	Q14684	7SK - MOCK	-0.0232687	-0.361176	0.733519	1
ATAD5	Q96QE3	7SK - MOCK	-0.0226102	-0.36063	0.733901	1
KPNA6	O60684	7SK - MOCK	-0.0564234	-0.359765	0.734508	1
KIF11	P52732	7SK - MOCK	0.0295956	0.35974	0.734525	1
TACC2	O95359	7SK - MOCK	-0.0268926	-0.359115	0.734964	1
LSM14A	Q8ND56	7SK - MOCK	0.022722	0.357436	0.736141	1
ACP1	P24666	7SK - MOCK	-0.0249702	-0.353596	0.738836	1
NAMPT	P43490	7SK - MOCK	-0.0255334	-0.353362	0.739001	1
SIDT2	Q8NBJ9	7SK - MOCK	-0.0327874	-0.353286	0.739054	1
ERP29	P30040	7SK - MOCK	0.0280937	0.352809	0.739389	1
P4HB	P07237	7SK - MOCK	0.0382475	0.352627	0.739517	1
RPL21	P46778	7SK - MOCK	0.0718815	0.351944	0.739997	1
XPO1	O14980	7SK - MOCK	-0.016344	-0.350442	0.741054	1
NOL10	Q9BSC4	7SK - MOCK	0.0500235	0.349035	0.742044	1
MCM4	P33991	7SK - MOCK	0.0217954	0.346645	0.743728	1
FAM50A	Q14320	7SK - MOCK	0.03403	0.345609	0.744457	1
CTBP2	P56545	7SK - MOCK	0.0175754	0.344823	0.745012	1
SSB	P05455	7SK - MOCK	-0.0733973	-0.344808	0.745022	1
HSPA9	P38646	7SK - MOCK	0.0216452	0.34455	0.745204	1
LUC7L	Q9NQ29	7SK - MOCK	0.12769	0.343874	0.745681	1
CCT4	P50991	7SK - MOCK	0.0190993	0.343042	0.746268	1
UGGT1	Q9NYU2	7SK - MOCK	-0.0251622	-0.340955	0.747742	1
NMT1	P30419	7SK - MOCK	-0.0270277	-0.33946	0.748797	1
EPB41L1	Q9H4G0	7SK - MOCK	-0.0192213	-0.339244	0.74895	1
TOMM40	O96008	7SK - MOCK	0.0240205	0.336987	0.750546	1
ESYT1	Q9BSJ8	7SK - MOCK	-0.0218441	-0.336966	0.750561	1
PEBP1	P30086	7SK - MOCK	-0.059656	-0.334046	0.752628	1
SLC22A5	O76082	7SK - MOCK	0.0306057	0.332163	0.753962	1
PUM2	Q8TB72	7SK - MOCK	0.0673481	0.330965	0.754811	1
HSPA8	P11142	7SK - MOCK	0.0673736	0.330875	0.754875	1
LTA4H	P09960	7SK - MOCK	-0.0244081	-0.329286	0.756002	1
CBX3	Q13185	7SK - MOCK	-0.0286828	-0.329194	0.756068	1
PCNA	P12004	7SK - MOCK	0.0285531	0.328963	0.756231	1
ATP1B1	P05026	7SK - MOCK	0.0867587	0.324718	0.759246	1
GOLGB1	Q14789	7SK - MOCK	-0.0208936	-0.324059	0.759715	1
DDX17	Q92841	7SK - MOCK	-0.0373547	-0.323902	0.759826	1
SLC38A2	Q96QD8	7SK - MOCK	-0.0559492	-0.32334	0.760226	1
PRPF3	O43395	7SK - MOCK	-0.0213066	-0.322664	0.760707	1
HSP90B1	P14625	7SK - MOCK	0.0215712	0.321251	0.761712	1
ANXA4	P09525	7SK - MOCK	0.0236017	0.320543	0.762216	1
ECE1	P42892	7SK - MOCK	-0.0274168	-0.319307	0.763096	1
FAM120A	Q9NZB2	7SK - MOCK	-0.0255441	-0.318685	0.763539	1
MRPS11	P82912	7SK - MOCK	-0.0490582	-0.31806	0.763984	1
SYNCRIP	O60506	7SK - MOCK	0.103427	0.31795	0.764063	1
PTPRK	Q15262	7SK - MOCK	0.0231372	0.317673	0.76426	1
RAN	P62826	7SK - MOCK	-0.0211786	-0.316737	0.764928	1
CCT8	P50990	7SK - MOCK	0.0178101	0.313618	0.767152	1
IGF2BP1	Q9NZI8	7SK - MOCK	-0.0228772	-0.313391	0.767315	1
TRIM26	Q12899	7SK - MOCK	-0.0173966	-0.311203	0.768877	1
QTRT1	Q9BXR0	7SK - MOCK	-0.0305674	-0.310595	0.769312	1
KRT10	P13645	7SK - MOCK	0.445889	0.307455	0.771557	1
NUP214	P35658	7SK - MOCK	-0.0294533	-0.307003	0.77188	1
NUP155	O75694	7SK - MOCK	-0.027715	-0.305697	0.772815	1
CAPZB	P47756	7SK - MOCK	0.0297634	0.305537	0.772929	1
BRI3BP	Q8WY22	7SK - MOCK	-0.0241778	-0.304735	0.773504	1
HSPE1	P61604	7SK - MOCK	0.0228921	0.304551	0.773636	1
BCLAF3	A2AJT9	7SK - MOCK	-0.0237739	-0.304436	0.773718	1
EXOC1	Q9NV70	7SK - MOCK	0.0246284	0.299509	0.777249	1
CCDC59	Q9P031	7SK - MOCK	0.0310772	0.297075	0.778996	1
BUB3	O43684	7SK - MOCK	0.0139776	0.296483	0.779422	1
NUDT9	Q9BW91	7SK - MOCK	0.0166274	0.295694	0.779988	1
LIMCH1	Q9UPQ0	7SK - MOCK	-0.0302104	-0.295026	0.780468	1
SF3B3	Q15393	7SK - MOCK	0.0145384	0.294868	0.780582	1
PLAA	Q9Y263	7SK - MOCK	-0.0266445	-0.293615	0.781483	1
RRM2	P31350	7SK - MOCK	-0.0191614	-0.293532	0.781543	1
GSPT1	P15170	7SK - MOCK	-0.016206	-0.292184	0.782512	1
EPHB4	P54760	7SK - MOCK	-0.0180261	-0.291059	0.783322	1
GAPDH	P04406	7SK - MOCK	0.0772509	0.291018	0.783351	1
NOSTRIN	Q8IVI9	7SK - MOCK	-0.0309018	-0.290469	0.783746	1
ABCB6	Q9NP58	7SK - MOCK	0.0189607	0.288111	0.785444	1
ATRN	O75882	7SK - MOCK	-0.0478939	-0.287957	0.785554	1
MLEC	Q14165	7SK - MOCK	0.0160563	0.287885	0.785606	1
DDX5	P17844	7SK - MOCK	-0.0827142	-0.286748	0.786426	1
ALDH4A1	P30038	7SK - MOCK	-0.0219481	-0.28649	0.786612	1
SRSF3	P84103	7SK - MOCK	-0.210554	-0.285757	0.78714	1
COPG1	Q9Y678	7SK - MOCK	-0.0291303	-0.284889	0.787766	1
SRRM1	Q8IYB3	7SK - MOCK	-0.0240325	-0.284772	0.78785	1
PHAX	Q9H814	7SK - MOCK	0.018778	0.283871	0.7885	1
URI1	O94763	7SK - MOCK	-0.0272507	-0.283244	0.788952	1
CWC22	Q9HCG8	7SK - MOCK	0.0169831	0.282902	0.789199	1
HCCS	P53701	7SK - MOCK	-0.0232003	-0.282863	0.789228	1
SLC26A2	P50443	7SK - MOCK	0.0437723	0.282429	0.78954	1
ZCCHC3	Q9NUD5	7SK - MOCK	-0.0294131	-0.281971	0.789871	1
SRSF11	Q05519	7SK - MOCK	0.0568506	0.281818	0.789981	1
SPECC1L	Q69YQ0	7SK - MOCK	0.0385914	0.28172	0.790052	1
VPS13C	Q709C8	7SK - MOCK	0.0207033	0.280755	0.790749	1
EIF2B5	Q13144	7SK - MOCK	-0.0345738	-0.27497	0.79493	1
ACOT7	O00154	7SK - MOCK	-0.0242217	-0.274288	0.795424	1
KIF21A	Q7Z4S6	7SK - MOCK	-0.0196304	-0.274086	0.79557	1
SCARB1	Q8WTV0	7SK - MOCK	0.045835	0.273987	0.795642	1
DLD	P09622	7SK - MOCK	-0.0361426	-0.272969	0.796379	1
SND1	Q7KZF4	7SK - MOCK	-0.0491831	-0.272705	0.79657	1
ROCK2	O75116	7SK - MOCK	-0.0176486	-0.272699	0.796574	1
HELLS	Q9NRZ9	7SK - MOCK	0.0390539	0.271279	0.797603	1
CLTA	P09496	7SK - MOCK	-0.0312933	-0.270873	0.797897	1
TBC1D10B	Q4KMP7	7SK - MOCK	0.0217008	0.270224	0.798367	1
KPNA2	P52292	7SK - MOCK	-0.0339031	-0.270141	0.798427	1
PRMT5	O14744	7SK - MOCK	0.0134351	0.269985	0.79854	1
RABL6	Q3YEC7	7SK - MOCK	-0.0203347	-0.268472	0.799637	1
ATG9A	Q7Z3C6	7SK - MOCK	-0.0244593	-0.267677	0.800213	1
VAPA	Q9P0L0	7SK - MOCK	0.0294807	0.267234	0.800535	1
PUF60	Q9UHX1	7SK - MOCK	0.0135995	0.266022	0.801414	1
MARF1	Q9Y4F3	7SK - MOCK	0.0220534	0.265716	0.801636	1
SPEN	Q96T58	7SK - MOCK	-0.0126811	-0.264808	0.802295	1
RPL27A	P46776	7SK - MOCK	0.30341	0.263046	0.803574	1
EPS8	Q12929	7SK - MOCK	0.0188718	0.258899	0.806588	1
CYB561A3	Q8NBI2	7SK - MOCK	-0.04156	-0.25887	0.806609	1
MRPS21	P82921	7SK - MOCK	-0.0211319	-0.25873	0.806711	1
DDX55	Q8NHQ9	7SK - MOCK	0.0289296	0.258038	0.807215	1
EIF4H	Q15056	7SK - MOCK	0.0153048	0.255915	0.808759	1
APEX1	P27695	7SK - MOCK	0.0259549	0.2559	0.80877	1
RAD23B	P54727	7SK - MOCK	0.0160008	0.25582	0.808828	1
FLNB	O75369	7SK - MOCK	-0.0186965	-0.255169	0.809302	1
P4HA1	P13674	7SK - MOCK	0.0207231	0.254085	0.810091	1
CAD	P27708	7SK - MOCK	0.0241129	0.253745	0.810339	1
NUDC	Q9Y266	7SK - MOCK	-0.0168896	-0.253337	0.810636	1
DYNC1I2	Q13409	7SK - MOCK	-0.0140386	-0.252813	0.811018	1
SAP18	O00422	7SK - MOCK	-0.0144429	-0.25161	0.811895	1
MRPS7	Q9Y2R9	7SK - MOCK	0.018934	0.251213	0.812184	1
AGK	Q53H12	7SK - MOCK	-0.0139608	-0.251036	0.812313	1
KRT80	Q6KB66	7SK - MOCK	-0.108729	-0.249985	0.813079	1
ERI1	Q8IV48	7SK - MOCK	-0.0247236	-0.24992	0.813127	1
CMTM4	Q8IZR5	7SK - MOCK	0.0121022	0.249717	0.813275	1
CDC42BPB	Q9Y5S2	7SK - MOCK	-0.0145995	-0.248729	0.813995	1
MTERF4	Q7Z6M4	7SK - MOCK	0.0251898	0.248338	0.814281	1
IGBP1	P78318	7SK - MOCK	0.0211516	0.246546	0.815589	1
CSGALNACT1	Q8TDX6	7SK - MOCK	-0.0136522	-0.246122	0.815898	1
LRRFIP1	Q32MZ4	7SK - MOCK	0.0244905	0.244883	0.816803	1
PLIN3	O60664	7SK - MOCK	0.0166763	0.244593	0.817014	1
PURA	Q00577	7SK - MOCK	0.14843	0.24447	0.817104	1
SDHA	P31040	7SK - MOCK	0.0190368	0.244424	0.817138	1
UTRN	P46939	7SK - MOCK	0.0213868	0.244136	0.817348	1
SLC5A6	Q9Y289	7SK - MOCK	0.0536875	0.242357	0.818648	1
TARDBP	Q13148	7SK - MOCK	-0.105386	-0.241901	0.818981	1
CRTAP	O75718	7SK - MOCK	-0.0629004	-0.241827	0.819035	1
TPCN1	Q9ULQ1	7SK - MOCK	-0.0175935	-0.241372	0.819368	1
SUCLG2	Q96I99	7SK - MOCK	-0.0194125	-0.24097	0.819662	1
GLOD4	Q9HC38	7SK - MOCK	0.032139	0.240465	0.820031	1
ZC3H7A	Q8IWR0	7SK - MOCK	-0.0156291	-0.239757	0.820549	1
SCAMP3	O14828	7SK - MOCK	-0.0159317	-0.239695	0.820594	1
FASN	P49327	7SK - MOCK	0.01454	0.239433	0.820786	1
SSRP1	Q08945	7SK - MOCK	-0.0536545	-0.239147	0.820995	1
BAZ1B	Q9UIG0	7SK - MOCK	0.0152434	0.239038	0.821075	1
GYS1	P13807	7SK - MOCK	0.0367983	0.238646	0.821362	1
SQSTM1	Q13501	7SK - MOCK	-0.0257922	-0.237945	0.821874	1
SLC22A3	O75751	7SK - MOCK	0.021051	0.236399	0.823006	1
ATP6V0D1	P61421	7SK - MOCK	0.0149684	0.236244	0.823119	1
GCLC	P48506	7SK - MOCK	-0.013968	-0.236114	0.823215	1
TNRC6A	Q8NDV7	7SK - MOCK	-0.0220016	-0.235855	0.823404	1
FCGBP	Q9Y6R7	7SK - MOCK	-0.0124604	-0.235751	0.823481	1
WBP11	Q9Y2W2	7SK - MOCK	-0.0177785	-0.235594	0.823595	1
MYH9	P35579	7SK - MOCK	-0.0114584	-0.234742	0.824219	1
HSPA2	P54652	7SK - MOCK	0.058322	0.234631	0.824301	1
HSPH1	Q92598	7SK - MOCK	0.015424	0.233697	0.824985	1
MATR3	P43243	7SK - MOCK	0.0360761	0.233525	0.825111	1
GBF1	Q92538	7SK - MOCK	0.0376647	0.233444	0.82517	1
ACTR3	P61158	7SK - MOCK	0.016605	0.233114	0.825412	1
UBXN4	Q92575	7SK - MOCK	-0.0237247	-0.233078	0.825438	1
ZC3H13	Q5T200	7SK - MOCK	-0.0120977	-0.232906	0.825564	1
HGS	O14964	7SK - MOCK	0.0124428	0.232843	0.825611	1
PTPN12	Q05209	7SK - MOCK	-0.0144675	-0.231749	0.826413	1
ABCC1	P33527	7SK - MOCK	0.0303815	0.231171	0.826836	1
RCN2	Q14257	7SK - MOCK	-0.0279071	-0.22958	0.828003	1
TRMT61B	Q9BVS5	7SK - MOCK	0.0150581	0.227217	0.829737	1
TARS1	P26639	7SK - MOCK	-0.0105335	-0.224906	0.831434	1
PSMA7	O14818	7SK - MOCK	-0.0139838	-0.224769	0.831534	1
ZNF668	Q96K58	7SK - MOCK	0.0226699	0.224501	0.831731	1
SLC25A24	Q6NUK1	7SK - MOCK	-0.0206276	-0.224272	0.831899	1
APP	P05067	7SK - MOCK	0.0179608	0.221942	0.833611	1
RBM6	P78332	7SK - MOCK	0.0147935	0.221875	0.83366	1
UBA2	Q9UBT2	7SK - MOCK	0.0169675	0.22137	0.834031	1
TRIP4	Q15650	7SK - MOCK	-0.0201942	-0.220652	0.834559	1
SFPQ	P23246	7SK - MOCK	-0.0246251	-0.220112	0.834956	1
SNRPA1	P09661	7SK - MOCK	-0.016397	-0.220066	0.83499	1
GEMIN4	P57678	7SK - MOCK	0.0301881	0.219777	0.835203	1
FDXR	P22570	7SK - MOCK	-0.012744	-0.218257	0.836321	1
HKDC1	Q2TB90	7SK - MOCK	0.0113045	0.218207	0.836358	1
H1-4	P10412	7SK - MOCK	0.0880056	0.217041	0.837216	1
RRP1	P56182	7SK - MOCK	0.0308486	0.216833	0.837369	1
UIMC1	Q96RL1	7SK - MOCK	0.0151069	0.215823	0.838112	1
PEG10	Q86TG7	7SK - MOCK	-0.0120115	-0.215185	0.838582	1
NSD3	Q9BZ95	7SK - MOCK	-0.0234104	-0.213597	0.839751	1
BAZ1A	Q9NRL2	7SK - MOCK	0.0369716	0.212417	0.84062	1
API5	Q9BZZ5	7SK - MOCK	-0.00984998	-0.211503	0.841294	1
MYRF	Q9Y2G1	7SK - MOCK	-0.0109494	-0.211207	0.841512	1
TXNDC5	Q8NBS9	7SK - MOCK	0.0129367	0.210194	0.842259	1
LGALS3	P17931	7SK - MOCK	0.0319246	0.209374	0.842864	1
RTRAF	Q9Y224	7SK - MOCK	-0.00981796	-0.209341	0.842888	1
TRMT10C	Q7L0Y3	7SK - MOCK	0.0170177	0.209217	0.842979	1
KIF5B	P33176	7SK - MOCK	-0.155277	-0.208979	0.843155	1
NOP58	Q9Y2X3	7SK - MOCK	0.0137095	0.208457	0.84354	1
SRSF2	Q01130	7SK - MOCK	-0.0588911	-0.207954	0.843911	1
ITGB5	P18084	7SK - MOCK	0.0376077	0.206662	0.844864	1
DDRGK1	Q96HY6	7SK - MOCK	0.0354731	0.206588	0.844918	1
MAP2K3	P46734	7SK - MOCK	-0.0167242	-0.206282	0.845145	1
UBE3A	Q05086	7SK - MOCK	-0.0283191	-0.206036	0.845326	1
HNRNPR	O43390	7SK - MOCK	0.0685099	0.205987	0.845362	1
TMEM106B	Q9NUM4	7SK - MOCK	-0.0264913	-0.205481	0.845736	1
SAFB	Q15424	7SK - MOCK	0.0106414	0.204783	0.846251	1
RPS19BP1	Q86WX3	7SK - MOCK	0.0298038	0.204646	0.846352	1
CPT1A	P50416	7SK - MOCK	-0.0139349	-0.203908	0.846897	1
SYMPK	Q92797	7SK - MOCK	0.0214928	0.203512	0.84719	1
RECQL	P46063	7SK - MOCK	0.0163721	0.203499	0.847199	1
CASC3	O15234	7SK - MOCK	0.0111975	0.202505	0.847933	1
MTOR	P42345	7SK - MOCK	-0.0125412	-0.201612	0.848593	1
EIF2S1	P05198	7SK - MOCK	-0.013914	-0.201518	0.848662	1
THG1L	Q9NWX6	7SK - MOCK	0.0134303	0.201076	0.848989	1
MRPL37	Q9BZE1	7SK - MOCK	0.0281391	0.199102	0.850448	1
NUCB1	Q02818	7SK - MOCK	0.0159591	0.198693	0.85075	1
ATP6V0A1	Q93050	7SK - MOCK	0.0298889	0.198309	0.851034	1
SUGP1	Q8IWZ8	7SK - MOCK	-0.0124452	-0.197611	0.85155	1
PDLIM5	Q96HC4	7SK - MOCK	0.00987535	0.195624	0.85302	1
SUB1	P53999	7SK - MOCK	0.0212046	0.194552	0.853813	1
OCIAD1	Q9NX40	7SK - MOCK	0.0159622	0.194274	0.854019	1
RBM5	P52756	7SK - MOCK	-0.0120085	-0.194247	0.854039	1
PKN2	Q16513	7SK - MOCK	-0.0129564	-0.192954	0.854996	1
DARS1	P14868	7SK - MOCK	0.0144036	0.192873	0.855056	1
CYRIB	Q9NUQ9	7SK - MOCK	-0.0103557	-0.192313	0.85547	1
HNRNPUL1	Q9BUJ2	7SK - MOCK	-0.00979763	-0.192007	0.855697	1
CPSF7	Q8N684	7SK - MOCK	-0.0126975	-0.189046	0.85789	1
ATP2B1	P20020	7SK - MOCK	-0.0098767	-0.188852	0.858034	1
GIPC1	O14908	7SK - MOCK	0.0209872	0.188632	0.858197	1
SEPTIN7	Q16181	7SK - MOCK	0.0125627	0.187985	0.858676	1
TRMT61A	Q96FX7	7SK - MOCK	-0.0141687	-0.187832	0.85879	1
AKR1B1	P15121	7SK - MOCK	0.011703	0.186535	0.859752	1
CHMP1B	Q7LBR1	7SK - MOCK	-0.0102268	-0.184805	0.861035	1
RPL30	P62888	7SK - MOCK	-0.0235844	-0.184589	0.861195	1
RALY	Q9UKM9	7SK - MOCK	-0.0374527	-0.184501	0.86126	1
UBLCP1	Q8WVY7	7SK - MOCK	0.012525	0.183896	0.861708	1
PDIA4	P13667	7SK - MOCK	-0.0124265	-0.181607	0.863407	1
JAK1	P23458	7SK - MOCK	-0.019316	-0.180067	0.86455	1
ATP1A1	P05023	7SK - MOCK	-0.00885719	-0.17952	0.864957	1
CEBPZ	Q03701	7SK - MOCK	0.0131199	0.178981	0.865357	1
SNRPD1	P62314	7SK - MOCK	0.0123251	0.177055	0.866787	1
SLC7A1	P30825	7SK - MOCK	0.0148585	0.176892	0.866909	1
HNRNPA0	Q13151	7SK - MOCK	0.0640812	0.176104	0.867494	1
ABCF1	Q8NE71	7SK - MOCK	-0.0234768	-0.175573	0.867888	1
RBM22	Q9NW64	7SK - MOCK	-0.00931749	-0.1754	0.868017	1
PRPF8	Q6P2Q9	7SK - MOCK	-0.00894951	-0.174953	0.868349	1
AP3D1	O14617	7SK - MOCK	0.00815532	0.174085	0.868995	1
SRPK1	Q96SB4	7SK - MOCK	-0.0146548	-0.173806	0.869202	1
OLA1	Q9NTK5	7SK - MOCK	0.0175391	0.173421	0.869489	1
TOP2B	Q02880	7SK - MOCK	-0.00969749	-0.171676	0.870786	1
RAP1GDS1	P52306	7SK - MOCK	-0.0389036	-0.171632	0.870819	1
RCL1	Q9Y2P8	7SK - MOCK	0.0130702	0.171471	0.870939	1
PAIP1	Q9H074	7SK - MOCK	-0.011296	-0.171185	0.871151	1
SLTM	Q9NWH9	7SK - MOCK	0.0179723	0.170454	0.871695	1
ATE1	O95260	7SK - MOCK	0.0150943	0.1697	0.872256	1
GOPC	Q9HD26	7SK - MOCK	0.0195685	0.167919	0.873582	1
HNRNPL	P14866	7SK - MOCK	0.069474	0.167406	0.873964	1
ENO1	P06733	7SK - MOCK	-0.0725514	-0.164585	0.876064	1
MRM2	Q9UI43	7SK - MOCK	-0.0146976	-0.162373	0.877712	1
VIL1	P09327	7SK - MOCK	-0.0170511	-0.162359	0.877722	1
RPL17	P18621	7SK - MOCK	0.0463815	0.162315	0.877755	1
RPL10	P27635	7SK - MOCK	0.0344025	0.162297	0.877769	1
PTPN1	P18031	7SK - MOCK	-0.0104323	-0.161005	0.878732	1
CCDC47	Q96A33	7SK - MOCK	0.0163341	0.160894	0.878814	1
WDR18	Q9BV38	7SK - MOCK	0.0380844	0.159872	0.879576	1
SON	P18583	7SK - MOCK	0.0138962	0.158816	0.880364	1
PACSIN3	Q9UKS6	7SK - MOCK	0.0127897	0.154482	0.883597	1
SRP14	P37108	7SK - MOCK	0.0187098	0.154046	0.883922	1
NOP56	O00567	7SK - MOCK	0.00771587	0.153031	0.884679	1
CHD1	O14646	7SK - MOCK	-0.00801208	-0.153024	0.884685	1
ABCE1	P61221	7SK - MOCK	-0.00893785	-0.151089	0.88613	1
TMEM43	Q9BTV4	7SK - MOCK	0.0206311	0.150169	0.886817	1
TMEM9	Q9P0T7	7SK - MOCK	-0.0163058	-0.149411	0.887383	1
TFG	Q92734	7SK - MOCK	-0.0146422	-0.147509	0.888804	1
CUL2	Q13617	7SK - MOCK	-0.0130585	-0.14704	0.889154	1
USP7	Q93009	7SK - MOCK	0.0357296	0.14637	0.889655	1
KHSRP	Q92945	7SK - MOCK	-0.0183768	-0.145752	0.890117	1
PYGB	P11216	7SK - MOCK	0.00869531	0.144104	0.891349	1
SLC9A3R2	Q15599	7SK - MOCK	-0.0151879	-0.143941	0.891471	1
CCAR2	Q8N163	7SK - MOCK	-0.00717214	-0.142916	0.892237	1
FIP1L1	Q6UN15	7SK - MOCK	0.00815582	0.141978	0.892939	1
SPAG7	O75391	7SK - MOCK	0.0221662	0.140898	0.893747	1
PRKCA	P17252	7SK - MOCK	0.00934702	0.140694	0.893899	1
ABCC3	O15438	7SK - MOCK	-0.0155647	-0.140017	0.894406	1
FDFT1	P37268	7SK - MOCK	0.0109423	0.139972	0.894439	1
OAS3	Q9Y6K5	7SK - MOCK	-0.00676138	-0.13949	0.8948	1
PAF1	Q8N7H5	7SK - MOCK	0.0363109	0.139468	0.894816	1
PDCD6IP	Q8WUM4	7SK - MOCK	0.0100346	0.138396	0.895619	1
CENPF	P49454	7SK - MOCK	0.0128647	0.138373	0.895636	1
SFSWAP	Q12872	7SK - MOCK	0.00685215	0.137992	0.895921	1
MCM2	P49736	7SK - MOCK	0.00846936	0.137931	0.895967	1
M6PR	P20645	7SK - MOCK	0.0467006	0.137397	0.896366	1
FKBP3	Q00688	7SK - MOCK	0.0163306	0.137057	0.896621	1
TIAL1	Q01085	7SK - MOCK	-0.0160283	-0.136831	0.89679	1
AHNAK	Q09666	7SK - MOCK	-0.00971753	-0.136306	0.897183	1
GLS	O94925	7SK - MOCK	0.0154817	0.136184	0.897275	1
MRPS5	P82675	7SK - MOCK	-0.0133515	-0.134666	0.898412	1
HMGN5	P82970	7SK - MOCK	-0.0436382	-0.134187	0.89877	1
PRKCSH	P14314	7SK - MOCK	0.0110571	0.133049	0.899623	1
DNM1	Q05193	7SK - MOCK	0.0103009	0.133027	0.899639	1
GCN1	Q92616	7SK - MOCK	-0.00624451	-0.131777	0.900576	1
MRPL28	Q13084	7SK - MOCK	0.0131711	0.130623	0.90144	1
MRPL9	Q9BYD2	7SK - MOCK	-0.00625951	-0.130555	0.901491	1
GNS	P15586	7SK - MOCK	0.0473168	0.129375	0.902376	1
EPCAM	P16422	7SK - MOCK	0.00780121	0.127298	0.903933	1
EIF3B	P55884	7SK - MOCK	0.00871528	0.127057	0.904113	1
CDKN2AIP	Q9NXV6	7SK - MOCK	0.0588285	0.125328	0.90541	1
IDE	P14735	7SK - MOCK	0.018856	0.124965	0.905682	1
CCDC9	Q9Y3X0	7SK - MOCK	0.00848778	0.12456	0.905986	1
THUMPD3	Q9BV44	7SK - MOCK	0.0106066	0.124249	0.906219	1
ATXN2	Q99700	7SK - MOCK	-0.0088779	-0.123354	0.90689	1
GIGYF2	Q6Y7W6	7SK - MOCK	-0.020257	-0.121772	0.908077	1
PPP1R12A	O14974	7SK - MOCK	-0.0105854	-0.119476	0.9098	1
PATL1	Q86TB9	7SK - MOCK	-0.00628128	-0.119439	0.909828	1
CCT7	Q99832	7SK - MOCK	-0.0066384	-0.118738	0.910355	1
EMG1	Q92979	7SK - MOCK	0.0105463	0.118505	0.910529	1
CADM1	Q9BY67	7SK - MOCK	-0.0141166	-0.118084	0.910845	1
MTHFD2	P13995	7SK - MOCK	0.0161718	0.117918	0.91097	1
RBM47	A0AV96	7SK - MOCK	0.00892321	0.117344	0.911401	1
ITGB4	P16144	7SK - MOCK	-0.00887839	-0.114822	0.913295	1
RRP8	O43159	7SK - MOCK	0.0135264	0.114528	0.913516	1
ANXA13	P27216	7SK - MOCK	0.00716206	0.114505	0.913533	1
PGRMC2	O15173	7SK - MOCK	-0.00615852	-0.114012	0.913904	1
HNRNPU	Q00839	7SK - MOCK	0.03044	0.113318	0.914425	1
SCARB2	Q14108	7SK - MOCK	-0.0419107	-0.113098	0.91459	1
UTP11	Q9Y3A2	7SK - MOCK	-0.00625474	-0.112968	0.914688	1
RANBP2	P49792	7SK - MOCK	0.00543938	0.111086	0.916102	1
SNX1	Q13596	7SK - MOCK	-0.0194056	-0.110242	0.916736	1
SEH1L	Q96EE3	7SK - MOCK	0.00699181	0.108377	0.918138	1
YARS2	Q9Y2Z4	7SK - MOCK	-0.00529364	-0.107231	0.919	1
GPRC5C	Q9NQ84	7SK - MOCK	0.012423	0.106415	0.919613	1
HSPA4L	O95757	7SK - MOCK	0.00730929	0.106028	0.919905	1
DPP3	Q9NY33	7SK - MOCK	-0.00974481	-0.105926	0.919981	1
TACC1	O75410	7SK - MOCK	-0.00692944	-0.105008	0.920672	1
ALDH18A1	P54886	7SK - MOCK	-0.00696215	-0.103455	0.92184	1
MRPS6	P82932	7SK - MOCK	0.00634644	0.103114	0.922096	1
PSMD1	Q99460	7SK - MOCK	-0.00580142	-0.102654	0.922442	1
IMMT	Q16891	7SK - MOCK	0.00617334	0.102634	0.922457	1
AVEN	Q9NQS1	7SK - MOCK	-0.0123311	-0.100918	0.923748	1
NXF1	Q9UBU9	7SK - MOCK	-0.00762636	-0.100378	0.924154	1
PYM1	Q9BRP8	7SK - MOCK	-0.0126596	-0.0990593	0.925147	1
GPATCH4	Q5T3I0	7SK - MOCK	-0.00549484	-0.098609	0.925486	1
UMPS	P11172	7SK - MOCK	0.00541344	0.0961455	0.92734	1
CHCHD3	Q9NX63	7SK - MOCK	-0.00644704	-0.0958695	0.927548	1
MSN	P26038	7SK - MOCK	-0.00943243	-0.0944357	0.928628	1
COIL	P38432	7SK - MOCK	0.00920728	0.0933693	0.929431	1
TCERG1	O14776	7SK - MOCK	0.00675839	0.0921401	0.930357	1
MYEF2	Q9P2K5	7SK - MOCK	-0.0103157	-0.0919364	0.93051	1
NTRK3	Q16288	7SK - MOCK	-0.0159199	-0.0916188	0.93075	1
CNOT1	A5YKK6	7SK - MOCK	-0.00417606	-0.0898681	0.932069	1
MEX3C	Q5U5Q3	7SK - MOCK	-0.0101808	-0.0898296	0.932098	1
EEF1A2	Q05639	7SK - MOCK	0.011299	0.0893798	0.932436	1
RPS4X	P62701	7SK - MOCK	0.0251494	0.0889959	0.932726	1
GANAB	Q14697	7SK - MOCK	-0.00512829	-0.0884625	0.933128	1
ZFR	Q96KR1	7SK - MOCK	-0.0114664	-0.0878246	0.933608	1
EPRS1	P07814	7SK - MOCK	0.00481594	0.0867411	0.934425	1
MRPL40	Q9NQ50	7SK - MOCK	0.0072059	0.0864923	0.934612	1
RBM10	P98175	7SK - MOCK	-0.00406368	-0.0860355	0.934957	1
RAB11FIP1	Q6WKZ4	7SK - MOCK	0.0242311	0.085842	0.935103	1
LAP3	P28838	7SK - MOCK	0.00561415	0.0855097	0.935353	1
PSMC1	P62191	7SK - MOCK	0.0169303	0.085345	0.935477	1
MYOF	Q9NZM1	7SK - MOCK	-0.0041541	-0.0853149	0.9355	1
PPM1G	O15355	7SK - MOCK	-0.00654786	-0.0851898	0.935594	1
FUBP3	Q96I24	7SK - MOCK	0.0102757	0.0844859	0.936125	1
AKAP8	O43823	7SK - MOCK	0.00631734	0.0841649	0.936367	1
ZYX	Q15942	7SK - MOCK	0.0102554	0.0839264	0.936547	1
SRP54	P61011	7SK - MOCK	0.00402149	0.0834635	0.936896	1
UTP20	O75691	7SK - MOCK	-0.00843976	-0.0832567	0.937052	1
GALNT1	Q10472	7SK - MOCK	-0.00511546	-0.0829741	0.937265	1
NCLN	Q969V3	7SK - MOCK	-0.00558326	-0.0827856	0.937407	1
RBPMS	Q93062	7SK - MOCK	0.00797991	0.0816536	0.93826	1
CIRBP	Q14011	7SK - MOCK	-0.00667228	-0.0811952	0.938606	1
RNF214	Q8ND24	7SK - MOCK	-0.00975941	-0.0809489	0.938792	1
SNX5	Q9Y5X3	7SK - MOCK	0.00951048	0.0799278	0.939562	1
NLRP2	Q9NX02	7SK - MOCK	-0.00397198	-0.0783292	0.940768	1
RRP9	O43818	7SK - MOCK	-0.00551811	-0.0731257	0.944694	1
CTNNA1	P35221	7SK - MOCK	-0.00412371	-0.0724348	0.945215	1
PSMB6	P28072	7SK - MOCK	-0.0066359	-0.0724071	0.945236	1
RPS3	P23396	7SK - MOCK	-0.0332785	-0.0721757	0.945411	1
CLASP2	O75122	7SK - MOCK	0.0100929	0.0715771	0.945862	1
HNRNPM	P52272	7SK - MOCK	0.0118178	0.0713658	0.946022	1
PCF11	O94913	7SK - MOCK	0.0081111	0.0695999	0.947355	1
RFC2	P35250	7SK - MOCK	-0.00396284	-0.0687578	0.947991	1
GTPBP10	A4D1E9	7SK - MOCK	0.00840728	0.067559	0.948896	1
HNRNPK	P61978	7SK - MOCK	-0.0108115	-0.0657886	0.950233	1
ECHS1	P30084	7SK - MOCK	-0.00557236	-0.0634113	0.952028	1
CSRP1	P21291	7SK - MOCK	-0.00921797	-0.0629739	0.952358	1
BYSL	Q13895	7SK - MOCK	-0.00922939	-0.0626898	0.952573	1
GPRC5A	Q8NFJ5	7SK - MOCK	-0.00813289	-0.0626589	0.952596	1
IDH1	O75874	7SK - MOCK	-0.00521817	-0.0611003	0.953774	1
CNBP	P62633	7SK - MOCK	0.00549659	0.0609644	0.953876	1
KPNA1	P52294	7SK - MOCK	0.00402437	0.0602506	0.954416	1
DNAJA3	Q96EY1	7SK - MOCK	0.00355098	0.0599327	0.954656	1
EMD	P50402	7SK - MOCK	-0.00273821	-0.0596488	0.95487	1
ELAVL1	Q15717	7SK - MOCK	-0.012744	-0.059187	0.955219	1
GULP1	Q9UBP9	7SK - MOCK	0.00344433	0.0591071	0.95528	1
MRPL14	Q6P1L8	7SK - MOCK	0.00355116	0.0580858	0.956051	1
AFG3L2	Q9Y4W6	7SK - MOCK	0.00384155	0.0580239	0.956098	1
MECP2	P51608	7SK - MOCK	-0.00656607	-0.0575899	0.956426	1
KHDRBS1	Q07666	7SK - MOCK	0.00300537	0.0574507	0.956531	1
RPL13	P26373	7SK - MOCK	-0.00641584	-0.0571676	0.956745	1
STRBP	Q96SI9	7SK - MOCK	-0.00264504	-0.0568101	0.957015	1
GSTP1	P09211	7SK - MOCK	0.00555802	0.054038	0.95911	1
CDCA2	Q69YH5	7SK - MOCK	-0.00670964	-0.0516777	0.960894	1
TJP1	Q07157	7SK - MOCK	-0.003938	-0.0513052	0.961176	1
YARS1	P54577	7SK - MOCK	0.00268055	0.0512987	0.961181	1
MRPL17	Q9NRX2	7SK - MOCK	-0.00352643	-0.0505739	0.961729	1
MBD1	Q9UIS9	7SK - MOCK	0.00604116	0.0502918	0.961942	1
NGRN	Q9NPE2	7SK - MOCK	0.00422897	0.0499159	0.962226	1
ARHGDIA	P52565	7SK - MOCK	0.00362404	0.0497045	0.962386	1
TRA2B	P62995	7SK - MOCK	0.0223915	0.0496238	0.962447	1
FUBP1	Q96AE4	7SK - MOCK	0.00465531	0.0489115	0.962985	1
SPART	Q8N0X7	7SK - MOCK	0.00290147	0.0478361	0.963798	1
AIFM1	O95831	7SK - MOCK	-0.00296717	-0.0477971	0.963828	1
EEFSEC	P57772	7SK - MOCK	-0.00504643	-0.0475349	0.964026	1
LENG9	Q96B70	7SK - MOCK	0.00276192	0.0444285	0.966375	1
TMEM237	Q96Q45	7SK - MOCK	-0.00316209	-0.043817	0.966837	1
PACSIN2	Q9UNF0	7SK - MOCK	0.00573064	0.0422015	0.968059	1
IGF2BP3	O00425	7SK - MOCK	0.00230556	0.0419539	0.968247	1
LRPPRC	P42704	7SK - MOCK	0.0134645	0.0417549	0.968397	1
LUZP1	Q86V48	7SK - MOCK	0.00598257	0.0414994	0.96859	1
MRPL45	Q9BRJ2	7SK - MOCK	0.00256073	0.0413704	0.968688	1
CPPED1	Q9BRF8	7SK - MOCK	0.00284674	0.0402616	0.969527	1
SNX17	Q15036	7SK - MOCK	-0.00226692	-0.0397023	0.96995	1
HEATR3	Q7Z4Q2	7SK - MOCK	0.00384679	0.0396761	0.969969	1
SNW1	Q13573	7SK - MOCK	0.00247758	0.037789	0.971397	1
PSMD12	O00232	7SK - MOCK	-0.00306189	-0.0369199	0.972054	1
ETFA	P13804	7SK - MOCK	0.0024997	0.0366968	0.972223	1
SAFB2	Q14151	7SK - MOCK	-0.00236791	-0.0356632	0.973005	1
CAP1	Q01518	7SK - MOCK	0.00220814	0.0355837	0.973065	1
TCP1	P17987	7SK - MOCK	0.00223132	0.0343065	0.974032	1
CSDE1	O75534	7SK - MOCK	0.00456104	0.0341941	0.974117	1
KLC1	Q07866	7SK - MOCK	0.0017123	0.0341548	0.974146	1
LRP11	Q86VZ4	7SK - MOCK	-0.0026261	-0.0336777	0.974507	1
ACAA2	P42765	7SK - MOCK	0.00264936	0.0323578	0.975506	1
ALDH3A1	P30838	7SK - MOCK	-0.00327185	-0.0322077	0.97562	1
SLC39A14	Q15043	7SK - MOCK	-0.00152785	-0.0317837	0.97594	1
MRPL47	Q9HD33	7SK - MOCK	0.00195382	0.0316683	0.976028	1
EDC3	Q96F86	7SK - MOCK	0.00162234	0.0310971	0.97646	1
PBXIP1	Q96AQ6	7SK - MOCK	0.00355015	0.0305926	0.976842	1
POR	P16435	7SK - MOCK	0.00207769	0.0289392	0.978093	1
NARS1	O43776	7SK - MOCK	-0.00250509	-0.0281164	0.978715	1
TXLNA	P40222	7SK - MOCK	-0.00237213	-0.0267081	0.979781	1
TRIP12	Q14669	7SK - MOCK	-0.00162147	-0.0266539	0.979822	1
EARS2	Q5JPH6	7SK - MOCK	0.00164565	0.0261925	0.980171	1
AARS1	P49588	7SK - MOCK	-0.00136455	-0.0260579	0.980273	1
ELOA	Q14241	7SK - MOCK	0.0020984	0.0250247	0.981055	1
FH	P07954	7SK - MOCK	0.00216254	0.0246569	0.981334	1
SMARCA5	O60264	7SK - MOCK	-0.00201242	-0.0245978	0.981378	1
SART3	Q15020	7SK - MOCK	-0.00262391	-0.0231687	0.98246	1
SERINC1	Q9NRX5	7SK - MOCK	0.00343954	0.0225527	0.982926	1
HK1	P19367	7SK - MOCK	0.00138702	0.0221257	0.98325	1
ILF2	Q12905	7SK - MOCK	0.00136479	0.0215224	0.983706	1
IPO5	O00410	7SK - MOCK	0.00114306	0.0206314	0.984381	1
H1-2	P16403	7SK - MOCK	-0.00680225	-0.0200958	0.984786	1
DHX38	Q92620	7SK - MOCK	-0.00345312	-0.0198297	0.984987	1
AKAP1	Q92667	7SK - MOCK	-0.00162748	-0.0196811	0.9851	1
ACO2	Q99798	7SK - MOCK	0.0025457	0.0195404	0.985206	1
TSFM	P43897	7SK - MOCK	-0.00120773	-0.0181044	0.986293	1
CRIP1	P50238	7SK - MOCK	-0.0010822	-0.0178696	0.986471	1
SDAD1	Q9NVU7	7SK - MOCK	0.00111549	0.0172714	0.986924	1
ETF1	P62495	7SK - MOCK	0.000928703	0.0171007	0.987053	1
ECH1	Q13011	7SK - MOCK	-0.00090684	-0.0163824	0.987597	1
RNF13	O43567	7SK - MOCK	0.00351342	0.0136869	0.989638	1
ANKHD1	Q8IWZ3	7SK - MOCK	0.000618537	0.0124028	0.99061	1
TALDO1	P37837	7SK - MOCK	-0.000623598	-0.0123346	0.990661	1
DTD1	Q8TEA8	7SK - MOCK	-0.00132452	-0.0122377	0.990735	1
SMARCA1	P28370	7SK - MOCK	-0.000903242	-0.0116771	0.991159	1
TRNT1	Q96Q11	7SK - MOCK	-0.000815001	-0.011544	0.99126	1
CAPG	P40121	7SK - MOCK	0.000818862	0.0110676	0.991621	1
HSPA4	P34932	7SK - MOCK	-0.000892227	-0.0108741	0.991767	1
HMOX1	P09601	7SK - MOCK	-0.000791738	-0.0108245	0.991805	1
CLTC	Q00610	7SK - MOCK	0.000487382	0.0102549	0.992236	1
U2AF2	P26368	7SK - MOCK	0.00170874	0.00885591	0.993295	1
ATP6AP1	Q15904	7SK - MOCK	-0.00112516	-0.00766278	0.994198	1
AHCTF1	Q8WYP5	7SK - MOCK	0.000868405	0.00739643	0.9944	1
ANXA11	P50995	7SK - MOCK	0.000440376	0.00676564	0.994878	1
SUCLA2	Q9P2R7	7SK - MOCK	0.000429305	0.00618586	0.995317	1
RIOK1	Q9BRS2	7SK - MOCK	0.00035396	0.00607327	0.995402	1
LAMA5	O15230	7SK - MOCK	0.000422535	0.00543228	0.995887	1
UBXN1	Q04323	7SK - MOCK	-0.000214022	-0.00387037	0.99707	1
GPS1	Q13098	7SK - MOCK	-0.000700889	-0.00385418	0.997082	1
ANKRD11	Q6UB99	7SK - MOCK	0.000198091	0.00224677	0.998299	1
SF3B1	O75533	7SK - MOCK	2.57312e-05	0.000524226	0.999603	1

### Sheet: 7SK_A549_antisense_capture
gene_name	protein_id	comparison	logFC	t	pvalue	fdr
DSP	P15924	7SK - MOCK	-1.45804	-2.6564	0.0170369	1
SNRNP70	P08621	7SK - MOCK	-0.746999	-1.53611	0.143678	1
KRT10	P13645	7SK - MOCK	0.711342	1.34628	0.196622	1
HNRNPU	Q00839	7SK - MOCK	-0.595152	-1.28983	0.215094	1
KRT16	P08779	7SK - MOCK	0.671691	1.11413	0.281367	1
RPS2	P15880	7SK - MOCK	0.496566	1.05055	0.30878	1
SLC1A5	Q15758	7SK - MOCK	0.493319	1.03659	0.315048	1
HRNR	Q86YZ3	7SK - MOCK	-0.546549	-1.00334	0.330345	1
HNRNPH1	P31943	7SK - MOCK	0.454178	0.948295	0.356816	1
KRT14	P02533	7SK - MOCK	0.462197	0.774833	0.449523	1
LRPPRC	P42704	7SK - MOCK	0.36585	0.763056	0.456323	1
RPL27	P61353	7SK - MOCK	-0.324943	-0.660406	0.51821	1
KRT6A	P02538	7SK - MOCK	0.444493	0.646516	0.526937	1
HNRNPA2B1	P22626	7SK - MOCK	0.305051	0.646482	0.526958	1
KRT5	P13647	7SK - MOCK	0.368396	0.597834	0.558159	1
NPTN	Q9Y639	7SK - MOCK	-0.262792	-0.579956	0.569868	1
GPRC5A	Q8NFJ5	7SK - MOCK	0.272681	0.572394	0.574859	1
GAPDH	P04406	7SK - MOCK	-0.26484	-0.558592	0.584026	1
KHSRP	Q92945	7SK - MOCK	-0.234559	-0.495725	0.6267	1
NCL	P19338	7SK - MOCK	-0.225466	-0.488596	0.63163	1
RPL8	P62917	7SK - MOCK	-0.218716	-0.473358	0.64223	1
RPL7	P18124	7SK - MOCK	-0.21619	-0.440137	0.665614	1
YBX1	P67809	7SK - MOCK	-0.192788	-0.411189	0.686285	1
ATP5F1A	P25705	7SK - MOCK	-0.193799	-0.410413	0.686842	1
KRT6B	P04259	7SK - MOCK	0.262763	0.395532	0.697575	1
RPL4	P36578	7SK - MOCK	-0.189716	-0.394883	0.698044	1
SLC3A2	P08195	7SK - MOCK	0.18215	0.391081	0.700798	1
KRT9	P35527	7SK - MOCK	-0.198717	-0.27657	0.785584	1
CD63	P08962	7SK - MOCK	0.125591	0.269293	0.79108	1
ITGB1	P05556	7SK - MOCK	-0.122606	-0.265123	0.794236	1
CD47	Q08722	7SK - MOCK	-0.108249	-0.231337	0.81993	1
HNRNPA3	P51991	7SK - MOCK	0.100481	0.210431	0.835937	1
HNRNPC	P07910	7SK - MOCK	0.0925587	0.196424	0.846704	1
HNRNPF	P52597	7SK - MOCK	-0.0798124	-0.164694	0.871208	1
SLC2A1	P11166	7SK - MOCK	0.0706008	0.142154	0.888699	1
RPL5	P46777	7SK - MOCK	0.0628882	0.127365	0.900208	1
RPS7	P62081	7SK - MOCK	0.0465355	0.101882	0.920092	1
KRT17	Q04695	7SK - MOCK	-0.0405113	-0.0740234	0.941892	1
RPL6	Q02878	7SK - MOCK	0.0303237	0.0617809	0.951488	1
ATP5F1B	P06576	7SK - MOCK	0.0283153	0.0510663	0.959893	1
CD44	P16070	7SK - MOCK	-0.0143065	-0.0313628	0.975361	1
CEACAM6	P40199	7SK - MOCK	0.00912228	0.0189672	0.985097	1

### Sheet: CTRL_Huh7_enzyme_2
gene_name	protein_id	comparison	logFC	t	pvalue	fdr
JUP	P14923	CTRL - MOCK	1.01459	7.13458	2.95523e-05	1
BLMH	K7ES02|Q13867	CTRL - MOCK	0.754625	7.0697	3.19591e-05	1
DMAP1	Q9NPF5	CTRL - MOCK	-0.403875	-7.00973	3.43737e-05	1
DSP	P15924	CTRL - MOCK	1.21649	5.77541	0.00017019	1
INTS1	Q8N201	CTRL - MOCK	0.315278	5.32397	0.000321555	1
H0YHG0|SARNP	H0YHG0|P82979	CTRL - MOCK	-0.333597	-5.2032	0.000383094	1
UTP3	Q9NQZ2	CTRL - MOCK	-0.27188	-5.19606	0.000387102	1
RPS7	P62081	CTRL - MOCK	-0.33264	-5.17312	0.000400296	1
GBA	A0A0G2JLB3|A0A0G2JNZ5|P04062|P04062-2|P04062-4	CTRL - MOCK	0.483319	5.15144	0.000413212	1
RBM27	Q9P2N5	CTRL - MOCK	0.222649	4.95609	0.00055173	1
RALGAPB	Q86X10|Q86X10-3|Q86X10-4	CTRL - MOCK	0.319979	4.73098	0.000775102	1
HEATR1	Q5T3Q7|Q9H583	CTRL - MOCK	0.240989	4.58836	0.000964971	1
GAR1	Q9NY12	CTRL - MOCK	0.245033	4.55312	0.0010191	1
IDE	P14735	CTRL - MOCK	0.179789	4.5428	0.00103556	1
PPP1CA	E9PMD7|P62136|P62136-2	CTRL - MOCK	-0.275671	-4.508	0.00109315	1
C4B_2|C4A|C4B	A0A0G2JL54|A0A0G2JPR0|A0A140TA29|A0A140TA32|A0A140TA44|A0A140TA49|F5GXS0|P0C0L4|P0C0L4-2|P0C0L5	CTRL - MOCK	-0.208368	-4.48004	0.00114188	1
ATP6V1H	G3V126|Q9UI12	CTRL - MOCK	-0.229478	-4.46425	0.00117039	1
SERPINB8	P50452	CTRL - MOCK	0.503273	4.43028	0.00123436	1
PTGES3L-AARSD1|AARSD1	C9J5N1|Q9BTE6|Q9BTE6-2|Q9BTE6-3	CTRL - MOCK	-0.220058	-4.37144	0.00135402	1
TXNL1	O43396	CTRL - MOCK	-0.165081	-4.29483	0.00152847	1
U2AF2	P26368|P26368-2	CTRL - MOCK	0.385854	4.28046	0.00156376	1
RPS15A	I3L3P7|P62244	CTRL - MOCK	-0.209525	-4.24245	0.00166127	1
MARCKS	A0A087WZH7|P29966	CTRL - MOCK	-0.258947	-4.23735	0.00167485	1
GLTSCR2	Q9NZM5	CTRL - MOCK	-0.229792	-4.19256	0.0017991	1
YY1	P25490	CTRL - MOCK	-0.180395	-4.17563	0.00184856	1
PFKM	P08237|P08237-3	CTRL - MOCK	0.19655	4.17372	0.00185424	1
DZIP3	Q86Y13	CTRL - MOCK	0.299228	4.10464	0.00207207	1
SBF1	G5E933|O95248|O95248-4	CTRL - MOCK	0.194015	4.08602	0.00213528	1
IDH3A	H0YL72|P50213	CTRL - MOCK	-0.280851	-4.07642	0.00216867	1
RRP8	O43159	CTRL - MOCK	-0.226519	-3.95665	0.00263424	1
DSC1	Q08554|Q08554-2	CTRL - MOCK	0.850634	3.90179	0.00288141	1
PACSIN3	A0A0C4DGG1|Q9UKS6	CTRL - MOCK	-0.173778	-3.87055	0.00303288	1
ZFP36L2	A0A087WUU9|P47974	CTRL - MOCK	0.370353	3.85961	0.00308789	1
EIF2S2	P20042	CTRL - MOCK	-0.211882	-3.83122	0.00323552	1
RPSA	A0A0C4DG17|C9J9K3|P08865	CTRL - MOCK	-0.263001	-3.81748	0.00330956	1
ZYX	H0Y2Y8|Q15942	CTRL - MOCK	-0.152568	-3.81714	0.00331143	1
NAP1L4	C9J6D1|C9JZI7|E9PKT8|Q99733|Q99733-2	CTRL - MOCK	-0.182495	-3.80452	0.00338108	1
USP15	Q9Y4E8|Q9Y4E8-2|Q9Y4E8-3	CTRL - MOCK	0.158539	3.79456	0.00343709	1
NOL9	Q5SY16	CTRL - MOCK	0.195965	3.79036	0.00346101	1
DCD	P81605|P81605-2	CTRL - MOCK	-1.17321	-3.78802	0.00347443	1
PPP2R2A	P63151|P63151-2	CTRL - MOCK	-0.135846	-3.76628	0.00360158	1
COPS6	E7EM64|Q7L5N1	CTRL - MOCK	0.23108	3.76183	0.00362818	1
SRP14	P37108	CTRL - MOCK	-0.182091	-3.75508	0.00366894	1
CSTF2	E7EWR4|E9PID8|P33240|P33240-2	CTRL - MOCK	0.284674	3.74803	0.003712	1
FAM192A	H3BMX9|H3BU93|H3BUL4|Q9GZU8	CTRL - MOCK	-0.201256	-3.73771	0.00377607	1
KIF20A	O95235	CTRL - MOCK	0.407806	3.73275	0.00380725	1
POLR1E	Q9GZS1|Q9GZS1-2	CTRL - MOCK	-0.183941	-3.62602	0.00454715	1
SNX1	Q13596|Q13596-2|Q13596-3	CTRL - MOCK	-0.184441	-3.62447	0.00455898	1
SECISBP2	Q96T21|Q96T21-2|Q96T21-3	CTRL - MOCK	0.228031	3.61868	0.00460323	1
FBL	P22087	CTRL - MOCK	-0.139086	-3.60979	0.00467213	1
CCDC25	Q86WR0	CTRL - MOCK	-0.156574	-3.606	0.00470184	1
THUMPD1	Q9NXG2	CTRL - MOCK	-0.161476	-3.60254	0.0047291	1
ACTR2	P61160	CTRL - MOCK	-0.192188	-3.60187	0.00473442	1
DBN1	Q16643|Q16643-3	CTRL - MOCK	-0.188489	-3.59365	0.00480002	1
VAPA	Q9P0L0|Q9P0L0-2	CTRL - MOCK	-0.132464	-3.59293	0.0048058	1
SPEN	Q96T58	CTRL - MOCK	0.218537	3.59275	0.00480724	1
CNOT6	Q9ULM6	CTRL - MOCK	0.19472	3.57381	0.00496213	1
RSL1D1	O76021	CTRL - MOCK	-0.147524	-3.55591	0.00511321	1
PDK3	Q15120|Q15120-2	CTRL - MOCK	-0.153377	-3.55182	0.00514843	1
LARP7	Q4G0J3	CTRL - MOCK	0.451383	3.55135	0.00515249	1
HNMT	P50135	CTRL - MOCK	-0.246946	-3.5477	0.00518418	1
PSMD14	O00487	CTRL - MOCK	-0.253368	-3.53726	0.00527583	1
KPNA6	O60684	CTRL - MOCK	-0.168686	-3.52425	0.0053924	1
TMEM37	Q8WXS4	CTRL - MOCK	0.183756	3.51627	0.00546513	1
NUP205	Q92621	CTRL - MOCK	0.156424	3.51009	0.00552222	1
SERPINB3	P29508	CTRL - MOCK	1.17112	3.50311	0.00558752	1
FST	H0YA75|P19883|P19883-2	CTRL - MOCK	-0.203614	-3.49967	0.00561995	1
TMPPE	Q6ZT21	CTRL - MOCK	0.22867	3.48281	0.00578175	1
ERLIN1	O75477	CTRL - MOCK	-0.280065	-3.47357	0.00587243	1
CMPK1	P30085|Q5T0D2	CTRL - MOCK	-0.199771	-3.46811	0.00592676	1
GGCT	O75223	CTRL - MOCK	0.659413	3.45855	0.00602305	1
SNRPA1	P09661	CTRL - MOCK	-0.141217	-3.45472	0.0060621	1
MTCH2	Q9Y6C9	CTRL - MOCK	-0.188675	-3.43654	0.00625098	1
PRDX5	P30044|P30044-2|P30044-3	CTRL - MOCK	0.3126	3.41532	0.0064792	1
RBPJ	D6R927|Q06330|Q06330-2|Q06330-3|Q06330-4|Q06330-5|Q06330-6|Q06330-7	CTRL - MOCK	-0.191394	-3.41392	0.00649453	1
NSFL1C	Q9UNZ2|Q9UNZ2-4|Q9UNZ2-5	CTRL - MOCK	-0.147524	-3.37505	0.00693612	1
FAF1	B1ANM7|B3KT28|Q9UNN5|Q9UNN5-2	CTRL - MOCK	-0.163751	-3.35815	0.00713773	1
WDR75	Q8IWA0	CTRL - MOCK	0.209313	3.35263	0.00720492	1
GPAM	Q5VW52|Q9HCL2	CTRL - MOCK	0.371846	3.34941	0.00724438	1
SLC23A2	Q9UGH3|Q9UGH3-2	CTRL - MOCK	0.23903	3.34902	0.00724917	1
ZRSR1	Q15695	CTRL - MOCK	-0.193762	-3.34894	0.00725011	1
AKR1C1	A0A0A0MT30|Q04828	CTRL - MOCK	-0.264024	-3.34725	0.00727091	1
PIN4	H0Y4T6|H0Y8P6|J3KMW3|Q9Y237|Q9Y237-2|Q9Y237-3	CTRL - MOCK	-0.181555	-3.34645	0.00728085	1
VPS29	F8VXU5|Q9UBQ0|Q9UBQ0-2	CTRL - MOCK	-0.222102	-3.33836	0.00738148	1
ACAT2	Q9BWD1|Q9BWD1-2	CTRL - MOCK	-0.224634	-3.33788	0.00738743	1
TRIM33	E7EN20|Q9UPN9|Q9UPN9-2	CTRL - MOCK	0.168094	3.33358	0.00744155	1
ARFGAP2	A0A0D9SF70|G5E9L0|Q8N6H7	CTRL - MOCK	-0.136708	-3.32742	0.00751979	1
AIMP1	Q12904	CTRL - MOCK	-0.144528	-3.32469	0.00755474	1
YWHAG	P61981	CTRL - MOCK	-0.18609	-3.31882	0.00763046	1
SRSF7	A0A0B4J1Z1|C9JAB2|Q16629|Q16629-2|Q16629-3|Q16629-4	CTRL - MOCK	0.272767	3.29433	0.00795488	1
ETFA	P13804|P13804-2	CTRL - MOCK	-0.161507	-3.29365	0.00796411	1
CLTB	P09497-2	CTRL - MOCK	-0.15243	-3.28792	0.00804213	1
PABPN1|BCL2L2	Q86U42|Q86U42-2|Q92843-2	CTRL - MOCK	0.2503	3.28665	0.00805949	1
MGRN1	K7EPJ5|O60291|O60291-2|O60291-3|O60291-4	CTRL - MOCK	-0.180695	-3.28295	0.00811043	1
SEPT9	Q9UHD8|Q9UHD8-2|Q9UHD8-5|Q9UHD8-7	CTRL - MOCK	-0.152914	-3.27765	0.00818391	1
SMG5	Q9UPR3	CTRL - MOCK	0.287493	3.24719	0.00861975	1
QPCTL	Q9NXS2	CTRL - MOCK	0.182174	3.23216	0.00884353	1
PPP1CC	F8VYE8|P36873|P36873-2	CTRL - MOCK	-0.214907	-3.22636	0.00893137	1
PARP12	Q9H0J9	CTRL - MOCK	0.195667	3.22365	0.00897276	1
SNIP1	Q8TAD8	CTRL - MOCK	-0.257114	-3.22061	0.00901942	1
USE1	G8JLK1|Q9NZ43	CTRL - MOCK	-0.238281	-3.2048	0.00926621	1
DENR	F8VVL1|O43583	CTRL - MOCK	-0.124097	-3.20469	0.00926796	1
BTF3L4	E9PL10|Q96K17	CTRL - MOCK	-0.238396	-3.2044	0.00927253	1
MAGEB2	O15479	CTRL - MOCK	-0.207471	-3.19958	0.00934911	1
ARPC1B	O15143	CTRL - MOCK	-0.178285	-3.19907	0.00935726	1
COTL1	H3BT58|Q14019	CTRL - MOCK	-0.184401	-3.17657	0.00972402	1
NBAS	A2RRP1	CTRL - MOCK	0.123387	3.17316	0.00978093	1
ZNF787	A0A087WUD1|Q6DD87	CTRL - MOCK	-0.157378	-3.16988	0.009836	1
ADH6	A0A0A0MS56|D6RH17|P28332|P28332-2|Q8IUN7	CTRL - MOCK	-0.189629	-3.16835	0.00986177	1
PHGDH	O43175	CTRL - MOCK	-0.200298	-3.16531	0.0099132	1
MORF4L1	B3KTM8|Q9UBU8|Q9UBU8-2	CTRL - MOCK	-0.155615	-3.15924	0.0100166	1
PTGES2	A6NHH0|Q9H7Z7	CTRL - MOCK	-0.214027	-3.14402	0.0102808	1
AP1S1	H7C1E4|P61966	CTRL - MOCK	-0.208768	-3.14355	0.0102891	1
MFF	A0A0A0MS29|Q9GZY8|Q9GZY8-2|Q9GZY8-3|Q9GZY8-4|Q9GZY8-5	CTRL - MOCK	0.241483	3.13919	0.0103663	1
SERPINB12	Q96P63|Q96P63-2	CTRL - MOCK	0.997276	3.13837	0.0103808	1
EXOSC7	Q15024	CTRL - MOCK	0.249596	3.13345	0.0104686	1
EPS15L1	M0R165|M0R2S2|Q9UBC2|Q9UBC2-2|Q9UBC2-3|Q9UBC2-4	CTRL - MOCK	0.225181	3.11926	0.0107262	1
ALDH4A1	P30038|P30038-3	CTRL - MOCK	-0.225636	-3.10396	0.011011	1
GSDMA	J3KRG2|Q96QA5	CTRL - MOCK	1.12575	3.10112	0.0110648	1
GIPC1	O14908	CTRL - MOCK	-0.148339	-3.09182	0.0112426	1
CYFIP1	Q7L576	CTRL - MOCK	0.16087	3.08395	0.0113954	1
EXOC6	Q8TAG9|Q8TAG9-2	CTRL - MOCK	0.139464	3.08209	0.0114318	1
ECI2	A0A0C4DGA2|C9JB63|F1LLU7|F8WAW4|O75521|O75521-2	CTRL - MOCK	-0.223869	-3.0712	0.0116474	1
YWHAH	Q04917	CTRL - MOCK	-0.155001	-3.0701	0.0116693	1
ARHGAP35	Q9NRY4	CTRL - MOCK	0.150572	3.06844	0.0117027	1
PMM2	H3BPH4|H3BV55|O15305	CTRL - MOCK	-0.224755	-3.06707	0.0117303	1
ALDH1B1	P30837	CTRL - MOCK	-0.21121	-3.06242	0.0118243	1
AKAP8L	Q9ULX6|Q9ULX6-2	CTRL - MOCK	0.191421	3.04998	0.0120796	1
RPL11	P62913	CTRL - MOCK	-0.25536	-3.03377	0.0124205	1
L2HGDH	C9JVN9|Q9H9P8|Q9H9P8-2	CTRL - MOCK	-0.141588	-3.02559	0.0125963	1
NUP43	Q8NFH3	CTRL - MOCK	0.289993	3.02521	0.0126045	1
RAB3D	O95716	CTRL - MOCK	-0.141969	-3.02174	0.0126799	1
TCF12	B4DGI9|Q99081|Q99081-3	CTRL - MOCK	-0.215893	-3.02043	0.0127085	1
SLC39A6	K7EQ91|Q13433|Q13433-2	CTRL - MOCK	-0.171848	-3.01942	0.0127306	1
TGM3	Q08188	CTRL - MOCK	1.01038	3.01607	0.012804	1
PUS7L	Q9H0K6	CTRL - MOCK	0.133652	3.01258	0.012881	1
CDV3	Q9UKY7	CTRL - MOCK	-0.188863	-3.00847	0.0129724	1
RPN1	P04843	CTRL - MOCK	-0.181547	-3.00108	0.0131382	1
PPP2R1A	P30153	CTRL - MOCK	-0.170932	-2.99411	0.0132967	1
ARL5B	Q96KC2	CTRL - MOCK	0.309222	2.99199	0.0133451	1
PCNA	P12004	CTRL - MOCK	-0.184257	-2.97729	0.0136869	1
XPC	Q01831	CTRL - MOCK	0.210608	2.97728	0.0136872	1
CHAMP1	Q96JM3	CTRL - MOCK	-0.162916	-2.96209	0.0140497	1
MTG2	Q9H4K7	CTRL - MOCK	0.186543	2.9576	0.0141586	1
RPL14	P50914	CTRL - MOCK	-0.135755	-2.95124	0.0143144	1
NCAPG2	Q86XI2|Q86XI2-2	CTRL - MOCK	0.121813	2.9444	0.0144841	1
ADD1	E7ENY0|E7EV99|P35611|P35611-2|P35611-3|P35611-6	CTRL - MOCK	-0.121414	-2.93983	0.0145984	1
UGGT2	Q9NYU1	CTRL - MOCK	0.270349	2.93936	0.0146102	1
KIAA1429	Q69YN4|Q69YN4-3	CTRL - MOCK	0.145571	2.93656	0.0146808	1
USP14	A6NJA2|P54578|P54578-2|P54578-3	CTRL - MOCK	-0.133485	-2.93535	0.0147116	1
CDC42EP4	Q9H3Q1	CTRL - MOCK	-0.137822	-2.93347	0.0147593	1
RAB35	F5H157|Q15286	CTRL - MOCK	-0.156639	-2.92818	0.0148942	1
C7orf50	C9JQV0|Q9BRJ6	CTRL - MOCK	-0.153219	-2.92059	0.0150903	1
SHTN1	A0MZ66|A0MZ66-3|A0MZ66-4	CTRL - MOCK	-0.141568	-2.90421	0.0155221	1
SLC19A2	O60779	CTRL - MOCK	0.288761	2.89811	0.0156863	1
TYMS	P04818|P04818-2	CTRL - MOCK	0.276685	2.89722	0.0157104	1
HSD17B7	P56937|P56937-2|P56937-3	CTRL - MOCK	-0.139747	-2.89619	0.0157382	1
RBM33	Q96EV2	CTRL - MOCK	0.156163	2.89568	0.015752	1
HIST1H1E	P10412	CTRL - MOCK	-0.563135	-2.8933	0.0158167	1
UBR4	Q5T4S7|Q5T4S7-2|Q5T4S7-3|Q5T4S7-4	CTRL - MOCK	0.118044	2.8898	0.0159125	1
EIF5	P55010	CTRL - MOCK	-0.141941	-2.88808	0.0159597	1
CAPN5	A0A087X0C8|E7EV01|O15484	CTRL - MOCK	0.171755	2.88671	0.0159973	1
PRCP	E9PIG4|E9PKN6|E9PL49|E9PL85|E9PLY4|E9PNF7|E9PNJ1|E9PQB5|E9PQN3|P42785|P42785-2	CTRL - MOCK	0.288009	2.88376	0.0160791	1
CHMP1A	Q9HD42	CTRL - MOCK	-0.150614	-2.87288	0.0163833	1
EBNA1BP2	H7C2Q8|Q99848	CTRL - MOCK	-0.113552	-2.86451	0.0166217	1
WARS	P23381|P23381-2	CTRL - MOCK	-0.143884	-2.8545	0.0169109	1
HNRNPC	B4DY08|P07910-2	CTRL - MOCK	0.44599	2.85401	0.0169252	1
SEPT11	D6RER5|D6RGI3|Q9NVA2|Q9NVA2-2	CTRL - MOCK	-0.101517	-2.85292	0.0169569	1
AIP	E9PMH2|O00170	CTRL - MOCK	-0.130096	-2.84991	0.0170452	1
HSPA14	Q0VDF9	CTRL - MOCK	-0.141732	-2.84899	0.0170724	1
RPS27	P42677	CTRL - MOCK	-0.173797	-2.8444	0.017208	1
FANCD2	Q9BXW9|Q9BXW9-1	CTRL - MOCK	0.151902	2.83698	0.0174295	1
CTNNAL1	Q9UBT7|Q9UBT7-2|Q9UBT7-3	CTRL - MOCK	0.246255	2.83101	0.0176102	1
RAVER1	A0A087WZ13|E9PAU2	CTRL - MOCK	0.198699	2.82375	0.0178321	1
OTUD7B	Q6GQQ9|Q6GQQ9-2	CTRL - MOCK	-0.113985	-2.82329	0.0178462	1
STK26	B4E0Y9|Q8NBY1|Q9P289	CTRL - MOCK	-0.170581	-2.82279	0.0178617	1
CANX	P27824|P27824-2	CTRL - MOCK	-0.206389	-2.82082	0.0179224	1
FH	P07954|P07954-2	CTRL - MOCK	-0.164453	-2.81982	0.0179533	1
IRF2BP1	Q8IU81	CTRL - MOCK	-0.200404	-2.81693	0.0180431	1
ZMYM1	Q5SVZ6	CTRL - MOCK	0.19831	2.81448	0.0181196	1
HGSNAT	Q68CP4|Q68CP4-2	CTRL - MOCK	0.177723	2.81433	0.0181242	1
SCAF11	F8VXG7|Q99590|Q99590-2	CTRL - MOCK	0.140475	2.81409	0.0181317	1
BCR	P11274|P11274-2	CTRL - MOCK	0.127831	2.80921	0.0182849	1
RNF128	Q8TEB7	CTRL - MOCK	0.293093	2.80804	0.0183219	1
ARHGDIA	J3KTF8|J3QQX2|P52565	CTRL - MOCK	-0.168907	-2.8069	0.0183579	1
OTUD4	Q01804	CTRL - MOCK	0.132552	2.80614	0.018382	1
RDX	P35241	CTRL - MOCK	-0.134473	-2.80317	0.0184767	1
DSG1	Q02413	CTRL - MOCK	1.08926	2.80013	0.0185737	1
WTAP	Q15007	CTRL - MOCK	-0.169103	-2.79869	0.01862	1
POLR1B	Q9H9Y6|Q9H9Y6-2|Q9H9Y6-3|Q9H9Y6-5	CTRL - MOCK	0.153629	2.79214	0.0188316	1
MSI2	B4DHE8|Q96DH6|Q96DH6-2	CTRL - MOCK	0.337525	2.78095	0.0191988	1
ORC1	Q13415	CTRL - MOCK	0.206932	2.77399	0.0194307	1
LIFR	P42702	CTRL - MOCK	-0.286395	-2.77275	0.0194723	1
MRPL14	Q6P1L8	CTRL - MOCK	0.230049	2.76977	0.0195728	1
PRKAR1A	P10644|P10644-2	CTRL - MOCK	-0.105012	-2.76968	0.0195759	1
SMS	P52788	CTRL - MOCK	-0.163872	-2.75932	0.019929	1
SCFD1	Q8WVM8	CTRL - MOCK	-0.142272	-2.75121	0.02021	1
ERBB3	P21860|P21860-4	CTRL - MOCK	0.229448	2.74576	0.020401	1
GSTK1	E9PFN5|Q9Y2Q3|Q9Y2Q3-4	CTRL - MOCK	-0.235434	-2.7452	0.0204206	1
TLN2	Q9Y4G6	CTRL - MOCK	-0.260848	-2.73875	0.0206494	1
CDKAL1	Q5VV42|Q5VV42-2	CTRL - MOCK	0.178168	2.73644	0.0207317	1
ACADM	B7Z9I1|P11310|P11310-2|Q5T4U5	CTRL - MOCK	-0.201147	-2.73516	0.0207776	1
IFRD2	A0A0R4J2F6|H7C444|Q12894|Q12894-2	CTRL - MOCK	0.215219	2.72947	0.0209827	1
NUF2	Q9BZD4	CTRL - MOCK	-0.105877	-2.72914	0.0209944	1
CCR6	P51684	CTRL - MOCK	0.194834	2.72341	0.0212032	1
TAF6	J3KR72|P49848|P49848-2|P49848-3	CTRL - MOCK	-0.204232	-2.72191	0.0212583	1
DYNC1LI1	Q9Y6G9	CTRL - MOCK	-0.107034	-2.72084	0.0212974	1
DPM1	H0Y368|O60762|Q5QPK2	CTRL - MOCK	0.140182	2.71464	0.0215268	1
ANTXR2	J3KPY9|P58335|P58335-2|P58335-4	CTRL - MOCK	0.196511	2.70649	0.0218317	1
SKP1	E5RJR5|P63208	CTRL - MOCK	-0.184578	-2.70622	0.0218418	1
STX4	Q12846	CTRL - MOCK	-0.169173	-2.70609	0.0218469	1
LSM2	Q9Y333	CTRL - MOCK	0.648737	2.69232	0.0223722	1
GMDS	O60547|O60547-2	CTRL - MOCK	-0.112018	-2.68861	0.0225161	1
SMN2|SMN1	B4DP61|E7EQZ4|Q16637|Q16637-2|Q16637-3|Q16637-4	CTRL - MOCK	-0.158995	-2.68783	0.0225464	1
HSPA1B|HSPA1A	A0A0G2JIW1|P0DMV8|P0DMV9	CTRL - MOCK	-0.111126	-2.68611	0.0226135	1
CKAP2L	Q8IYA6	CTRL - MOCK	0.117931	2.6798	0.0228608	1
HAUS5	O94927	CTRL - MOCK	0.121281	2.6765	0.0229914	1
RAN	B5MDF5|J3KQE5|P62826	CTRL - MOCK	-0.128052	-2.67032	0.0232382	1
ACOT7	O00154|O00154-4|O00154-6|O00154-7	CTRL - MOCK	-0.129665	-2.66906	0.0232889	1
SMAP1	Q8IYB5|Q8IYB5-2|Q8IYB5-3	CTRL - MOCK	0.177049	2.66361	0.0235088	1
PRKACA	P17612	CTRL - MOCK	-0.261689	-2.6579	0.0237416	1
LYSMD3	G5E9N8|Q7Z3D4|Q7Z3D4-2|Q7Z3D4-3	CTRL - MOCK	0.29291	2.65683	0.0237855	1
ARFGEF1	Q9Y6D6	CTRL - MOCK	0.150839	2.65676	0.0237885	1
GZF1	Q9H116	CTRL - MOCK	-0.172602	-2.65582	0.0238271	1
UBE2N|UBE2NL	P61088|Q5JXB2	CTRL - MOCK	-0.225101	-2.65105	0.0240242	1
NHSL1	Q5SYE7|Q5SYE7-2	CTRL - MOCK	0.13023	2.64725	0.0241822	1
CIAPIN1	Q6FI81|Q6FI81-3	CTRL - MOCK	-0.144475	-2.64665	0.0242073	1
SYPL1	Q16563-2	CTRL - MOCK	0.340789	2.64113	0.0244388	1
A1CF	Q9NQ94	CTRL - MOCK	0.502942	2.63625	0.0246454	1
XPO5	Q9HAV4	CTRL - MOCK	0.122213	2.63555	0.0246754	1
RBM12B	Q8IXT5	CTRL - MOCK	0.133019	2.62792	0.0250025	1
SSTR2	P30874	CTRL - MOCK	-0.149807	-2.62479	0.0251375	1
FLNC	Q14315|Q14315-2	CTRL - MOCK	0.155873	2.62419	0.0251637	1
G6PD	P11413|P11413-2|P11413-3	CTRL - MOCK	-0.121806	-2.62306	0.0252128	1
LRRFIP1	Q32MZ4-3|Q32MZ4-4	CTRL - MOCK	-0.109828	-2.62084	0.0253095	1
NDUFA10	A0A087WXC5|E7ESZ7|O95299	CTRL - MOCK	-0.161693	-2.62022	0.0253368	1
UCK2	Q9BZX2	CTRL - MOCK	-0.243196	-2.61997	0.0253479	1
ZNF638	Q14966|Q14966-3	CTRL - MOCK	0.114881	2.61975	0.0253574	1
NIFK	Q9BYG3	CTRL - MOCK	-0.0975028	-2.6192	0.0253814	1
SUPT5H	O00267-2	CTRL - MOCK	0.0999179	2.6177	0.0254473	1
HNRNPH1	G8JLB6|P31943	CTRL - MOCK	0.36784	2.61565	0.0255374	1
PTPN2	P17706|P17706-2|P17706-4	CTRL - MOCK	-0.0941372	-2.61539	0.0255487	1
LRBA	P50851-2	CTRL - MOCK	0.11725	2.61342	0.0256357	1
AMPD2	H0Y360|Q01433|Q01433-2	CTRL - MOCK	-0.125845	-2.61341	0.0256361	1
CAMK2D	D6R938|E9PBG7|E9PF82|Q13557|Q13557-10|Q13557-11|Q13557-6|Q13557-8	CTRL - MOCK	-0.0998155	-2.61239	0.0256812	1
NAE1	Q13564|Q13564-2|Q13564-3|Q13564-4	CTRL - MOCK	0.261041	2.61132	0.0257289	1
CHTOP	Q9Y3Y2|Q9Y3Y2-3|Q9Y3Y2-4|X6R700	CTRL - MOCK	0.447541	2.60723	0.0259108	1
AK2	F8VZG5|F8W1A4|G3V213|P54819|P54819-2|P54819-3|P54819-5	CTRL - MOCK	-0.216077	-2.60576	0.0259766	1
KIF1C	O43896	CTRL - MOCK	0.148301	2.605	0.026011	1
NPC1L1	A0A0C4DFX6|A0A0C4DGG6|Q9UHC9|Q9UHC9-2|Q9UHC9-3|Q9UHC9-4	CTRL - MOCK	0.398855	2.60406	0.0260532	1
CCDC6	Q16204	CTRL - MOCK	-0.117263	-2.60245	0.0261253	1
MRPL40	Q9NQ50	CTRL - MOCK	0.191508	2.60203	0.0261443	1
WNK2	F8W9F9|H0Y7T5|Q9Y3S1|Q9Y3S1-2|Q9Y3S1-4	CTRL - MOCK	0.237045	2.60062	0.0262082	1
PAFAH1B3	Q15102	CTRL - MOCK	-0.25173	-2.59961	0.0262538	1
NDUFS7	F5GXJ1|F5H5N1|O75251|O75251-2	CTRL - MOCK	-0.129823	-2.58988	0.0266983	1
PRPF38A	Q8NAV1	CTRL - MOCK	0.273887	2.5873	0.0268172	1
CNP	P09543|P09543-2	CTRL - MOCK	-0.102459	-2.58306	0.0270139	1
SMYD2	Q9NRG4	CTRL - MOCK	-0.16636	-2.57861	0.027222	1
HNRNPR	O43390	CTRL - MOCK	0.376293	2.57019	0.0276202	1
ALDH9A1	P49189	CTRL - MOCK	-0.158498	-2.56451	0.0278923	1
CD99	P14209|P14209-3	CTRL - MOCK	-0.143923	-2.55931	0.0281437	1
HNRNPH3	P31942|P31942-2	CTRL - MOCK	0.496845	2.55858	0.0281786	1
DNAJB12	J3KPS0	CTRL - MOCK	-0.11753	-2.55465	0.0283703	1
NSDHL	Q15738	CTRL - MOCK	-0.138447	-2.55043	0.0285775	1
APOE	P02649	CTRL - MOCK	-0.120136	-2.55026	0.0285862	1
PGAM5	Q96HS1	CTRL - MOCK	-0.138008	-2.54675	0.0287597	1
CD63	F8VV56|F8VWK8|F8W022|P08962|P08962-2|P08962-3	CTRL - MOCK	0.364088	2.54274	0.028959	1
SORD	Q00796	CTRL - MOCK	0.21869	2.53809	0.0291917	1
PHB	P35232	CTRL - MOCK	-0.173738	-2.53693	0.0292501	1
RBSN	Q9H1K0|Q9H1K0-2	CTRL - MOCK	0.228238	2.53318	0.0294398	1
ATP6V1C1	P21283	CTRL - MOCK	0.281144	2.53318	0.0294399	1
SEPSECS	Q9HD40|Q9HD40-3	CTRL - MOCK	0.237514	2.53027	0.0295878	1
NAP1L1	F5H4R6|F8VUX1|F8VXI6|F8VY35|F8W020|F8W0J6|H0YIV4|P55209|P55209-2	CTRL - MOCK	0.11917	2.52972	0.0296158	1
TMEM165	Q9HC07	CTRL - MOCK	0.137894	2.52538	0.0298384	1
CUL3	Q13618|Q13618-2	CTRL - MOCK	0.127331	2.52233	0.0299955	1
SLC16A7	O60669	CTRL - MOCK	-0.160777	-2.52103	0.0300626	1
YWHAE	P62258	CTRL - MOCK	-0.116856	-2.52101	0.0300639	1
NOA1	Q8NC60	CTRL - MOCK	0.26725	2.52	0.0301164	1
GPI	A0A0A0MTS2|K7EQ48|P06744|P06744-2	CTRL - MOCK	-0.137562	-2.51986	0.0301235	1
DDX27	B7Z6D5|Q96GQ7	CTRL - MOCK	-0.134256	-2.51922	0.0301567	1
ILVBL	A1L0T0	CTRL - MOCK	-0.153839	-2.51216	0.0305255	1
EEF1D	P29692|P29692-3	CTRL - MOCK	-0.11623	-2.51098	0.030588	1
PPT1	E9PIA8|P50897|P50897-2	CTRL - MOCK	-0.220031	-2.51091	0.0305915	1
RBPMS	B4E3T4|Q93062|Q93062-2|Q93062-3|Q93062-4|Q93062-5	CTRL - MOCK	0.321333	2.50814	0.0307378	1
UIMC1	Q96RL1|Q96RL1-2|Q96RL1-3|Q96RL1-4	CTRL - MOCK	-0.123413	-2.49947	0.0312002	1
AHCYL1	O43865	CTRL - MOCK	-0.111281	-2.4978	0.0312898	1
VAPB	O95292	CTRL - MOCK	-0.124049	-2.4972	0.0313226	1
EIF2B5	E9PC74|Q13144	CTRL - MOCK	-0.134448	-2.49552	0.0314131	1
RPL38	P63173	CTRL - MOCK	-0.139519	-2.49521	0.0314301	1
RPL28	P46779	CTRL - MOCK	-0.106483	-2.4948	0.0314522	1
EIF3K	K7ERF1|K7ES31|Q9UBQ5|Q9UBQ5-2	CTRL - MOCK	-0.19942	-2.49448	0.0314692	1
UQCRFS1	P47985	CTRL - MOCK	-0.131144	-2.49283	0.0315592	1
PLD3	Q8IV08	CTRL - MOCK	0.163662	2.4903	0.0316967	1
UGT2B4	P06133	CTRL - MOCK	0.192572	2.48781	0.0318331	1
ILK	A0A0A0MTH3|Q13418|Q13418-2	CTRL - MOCK	-0.132676	-2.48531	0.03197	1
NAA10	P41227|P41227-2	CTRL - MOCK	-0.121749	-2.48294	0.032101	1
PNP	P00491	CTRL - MOCK	0.268801	2.48289	0.0321037	1
ALAS1	P13196	CTRL - MOCK	-0.120966	-2.48239	0.032131	1
RBMX	P38159|P38159-2	CTRL - MOCK	0.219969	2.46873	0.0328958	1
EXOC3	O60645|O60645-2|O60645-3	CTRL - MOCK	0.185044	2.46597	0.0330523	1
CHDH	Q8NE62	CTRL - MOCK	0.214412	2.46579	0.0330626	1
ACVR2A	P27037|P27037-2	CTRL - MOCK	0.234179	2.46369	0.0331818	1
STMN1	P16949	CTRL - MOCK	-0.183406	-2.46141	0.0333128	1
THYN1	Q9P016	CTRL - MOCK	0.102579	2.45704	0.033564	1
HNRNPD	Q14103-3|Q14103-4	CTRL - MOCK	0.228585	2.45493	0.0336861	1
DKFZp434B2017|SAR1B	Q9H029|Q9Y6B6	CTRL - MOCK	-0.142565	-2.45226	0.0338408	1
HACD2	Q6Y1H2	CTRL - MOCK	-0.143301	-2.45177	0.0338693	1
THOC1	A0A087WWS1|Q96FV9	CTRL - MOCK	-0.107906	-2.44729	0.0341316	1
CCDC86	Q9H6F5	CTRL - MOCK	-0.123233	-2.44644	0.0341811	1
KHSRP	A0A087WTP3|Q92945	CTRL - MOCK	0.38221	2.44549	0.0342374	1
PHRF1	A0A0J9YWD5|A0A0J9YYB5|B7ZM65|E9PJ24|F8WEF5|Q9P1Y6|Q9P1Y6-3	CTRL - MOCK	0.122207	2.44532	0.0342473	1
PPP6R2	O75170|O75170-2|O75170-3|O75170-4|O75170-5|O75170-6	CTRL - MOCK	0.121677	2.44373	0.0343411	1
RHBDF1	Q96CC6	CTRL - MOCK	-0.140644	-2.43983	0.0345723	1
GSR	P00390|P00390-2|P00390-3	CTRL - MOCK	-0.101009	-2.43755	0.0347077	1
NCAPH2	A0A0A6YYG7|Q6IBW4|Q6IBW4-2|Q6IBW4-4	CTRL - MOCK	0.299643	2.43614	0.0347921	1
BCL2L12	A0A087WSV0|I6LJZ7|Q9HB09|Q9HB09-3	CTRL - MOCK	-0.200805	-2.43358	0.0349456	1
COL4A3BP	Q9Y5P4|Q9Y5P4-2|Q9Y5P4-3	CTRL - MOCK	-0.141583	-2.42996	0.0351639	1
GSTO1	P78417	CTRL - MOCK	-0.12318	-2.42984	0.0351709	1
PSMD12	O00232	CTRL - MOCK	-0.0923605	-2.42702	0.0353421	1
SEC22B	O75396	CTRL - MOCK	-0.119971	-2.42507	0.0354603	1
DHFR	B4DM58|P00374|P00374-2	CTRL - MOCK	-0.153327	-2.4249	0.0354707	1
FUBP3	Q96I24	CTRL - MOCK	0.481712	2.42463	0.0354869	1
PRKCSH	K7ELL7|P14314-2	CTRL - MOCK	-0.147973	-2.42069	0.0357283	1
NCLN	Q969V3|Q969V3-2	CTRL - MOCK	-0.0961521	-2.41877	0.0358462	1
SF3B1	O75533	CTRL - MOCK	0.0890174	2.4183	0.035875	1
MTHFD1	P11586	CTRL - MOCK	-0.098835	-2.41196	0.0362682	1
SLC38A1	F8VX04|Q9H2H9	CTRL - MOCK	0.291185	2.40729	0.0365601	1
VTA1	A0A087WY55|Q9NP79	CTRL - MOCK	-0.133781	-2.40489	0.0367109	1
ECHDC1	H0Y5L2|Q9NTX5|Q9NTX5-2|Q9NTX5-3|Q9NTX5-6	CTRL - MOCK	-0.156856	-2.40298	0.0368321	1
PSME1	Q06323|Q06323-2|Q06323-3	CTRL - MOCK	-0.178972	-2.40044	0.0369931	1
STT3B	Q8TCJ2	CTRL - MOCK	0.142584	2.40033	0.037	1
DAZAP1	K7EK33|K7EQ02|K7EQ55|Q96EP5|Q96EP5-2	CTRL - MOCK	0.234953	2.39914	0.0370757	1
SCAMP2	O15127	CTRL - MOCK	-0.175713	-2.39877	0.0370992	1
ERGIC3	H0Y5K5|Q9Y282|Q9Y282-3	CTRL - MOCK	-0.142735	-2.39871	0.0371032	1
KIF2A	O00139|O00139-1|O00139-4|O00139-5	CTRL - MOCK	-0.11094	-2.39859	0.0371106	1
SMC1A	Q14683	CTRL - MOCK	-0.121564	-2.39377	0.0374187	1
TBC1D20	Q96BZ9|Q96BZ9-3	CTRL - MOCK	-0.224305	-2.39377	0.0374191	1
PPIG	Q13427	CTRL - MOCK	0.331843	2.39225	0.0375163	1
SEH1L	Q96EE3|Q96EE3-1	CTRL - MOCK	-0.121795	-2.39096	0.0375995	1
DNAJC3	Q13217	CTRL - MOCK	-0.132984	-2.39061	0.037622	1
TOMM70	O94826	CTRL - MOCK	-0.127886	-2.39053	0.0376277	1
NDUFA13|E7ENQ6	B4DEZ3|E7ENQ6|K7EJE1|Q9P0J0|Q9P0J0-2	CTRL - MOCK	-0.237678	-2.38951	0.0376935	1
NDE1	Q9NXR1|Q9NXR1-2|X5DR54	CTRL - MOCK	-0.15104	-2.38408	0.0380463	1
MYL12A|MYL12B	J3QRS3|O14950|P19105	CTRL - MOCK	-0.11437	-2.38377	0.0380665	1
KPRP	Q5T749	CTRL - MOCK	1.07096	2.38318	0.0381054	1
TBCE	Q15813|Q15813-2	CTRL - MOCK	-0.13987	-2.37889	0.0383869	1
RFC5	P40937	CTRL - MOCK	-0.102141	-2.37819	0.0384329	1
MIB1	Q86YT6	CTRL - MOCK	-0.111479	-2.37735	0.0384885	1
P4HB	P07237	CTRL - MOCK	-0.204277	-2.37692	0.0385169	1
FUS	H3BPE7|P35637|P35637-2	CTRL - MOCK	0.185637	2.37631	0.0385567	1
HNRNPF	P52597	CTRL - MOCK	0.290882	2.37613	0.0385688	1
GPBP1	D4PHA4|Q86WP2|Q86WP2-2	CTRL - MOCK	-0.176303	-2.37592	0.0385827	1
MPZL2	O60487	CTRL - MOCK	0.280656	2.37469	0.0386641	1
ACADSB	P45954|P45954-2	CTRL - MOCK	-0.202111	-2.37386	0.0387194	1
ENSA	A6NMQ3|O43768|O43768-2|O43768-3|O43768-4|O43768-9|Q5T5H1	CTRL - MOCK	-0.180838	-2.37261	0.0388022	1
PELO	Q9BRX2	CTRL - MOCK	-0.0949808	-2.36838	0.0390851	1
PPP6C	O00743|O00743-2|O00743-3	CTRL - MOCK	-0.130354	-2.36402	0.0393785	1
CARM1	Q86X55|Q86X55-1	CTRL - MOCK	0.122223	2.36034	0.0396273	1
ZC3H11A	O75152	CTRL - MOCK	0.132029	2.35867	0.0397409	1
PECR	Q9BY49	CTRL - MOCK	-0.117186	-2.35801	0.0397858	1
MAPRE1	Q15691	CTRL - MOCK	-0.123566	-2.35664	0.0398795	1
PLRG1	O43660|O43660-2	CTRL - MOCK	-0.140193	-2.35574	0.0399414	1
STX7	O15400|O15400-2	CTRL - MOCK	-0.167972	-2.3536	0.0400876	1
LNPEP	Q9UIQ6	CTRL - MOCK	0.326244	2.35322	0.0401142	1
HIRIP3	Q9BW71	CTRL - MOCK	0.396182	2.35213	0.0401889	1
USP3	H0YKU8|H0YLB7|H0YMI4|Q6JHV3|Q9Y6I4|Q9Y6I4-2	CTRL - MOCK	0.176931	2.35019	0.0403229	1
MIA2	Q96PC5-2	CTRL - MOCK	0.179906	2.34564	0.0406387	1
PYCR2	Q96C36	CTRL - MOCK	-0.136473	-2.34373	0.0407715	1
HNRNPDL	A0A087WUK2|O14979|O14979-3	CTRL - MOCK	0.241428	2.34063	0.0409888	1
CDC73	Q6P1J9	CTRL - MOCK	-0.105966	-2.33957	0.0410633	1
PGRMC2	O15173|O15173-2	CTRL - MOCK	-0.151142	-2.33594	0.0413191	1
CASP6	P55212	CTRL - MOCK	0.157334	2.33424	0.0414401	1
PEX14	O75381|O75381-2	CTRL - MOCK	-0.143411	-2.32487	0.0421101	1
HNRNPA3	P51991|P51991-2	CTRL - MOCK	0.209501	2.32068	0.0424132	1
DNAJC7	Q99615	CTRL - MOCK	-0.140678	-2.32057	0.0424208	1
AFF4	Q9UHB7	CTRL - MOCK	0.208874	2.32039	0.0424342	1
LAP3	P28838|P28838-2	CTRL - MOCK	-0.120372	-2.31964	0.0424888	1
ETFB	P38117	CTRL - MOCK	-0.145414	-2.31858	0.0425654	1
FAM193B	Q96PV7|Q96PV7-3	CTRL - MOCK	0.776737	2.31673	0.0427004	1
KNSTRN	Q9Y448|V9GY01	CTRL - MOCK	-0.110022	-2.31251	0.0430098	1
IKBIP	Q70UQ0|Q70UQ0-4	CTRL - MOCK	-0.109135	-2.31229	0.0430259	1
DDX47	Q9H0S4	CTRL - MOCK	-0.100283	-2.30686	0.0434279	1
NQO1	B4DLR8|P15559|P15559-2|P15559-3	CTRL - MOCK	-0.135383	-2.29631	0.044218	1
ECHS1	P30084	CTRL - MOCK	-0.192475	-2.29535	0.044291	1
GPC6	Q9Y625	CTRL - MOCK	-0.180341	-2.29455	0.0443517	1
RPF2	Q9H7B2	CTRL - MOCK	-0.131797	-2.29186	0.0445561	1
NF2	P35240|P35240-2|P35240-3|P35240-5|P35240-8	CTRL - MOCK	0.256321	2.28981	0.0447118	1
GLIPR2	Q5VZR0|Q9H4G4	CTRL - MOCK	0.148255	2.28786	0.0448617	1
CNOT2	F8VV52|Q9NZN8	CTRL - MOCK	-0.123151	-2.28736	0.0448994	1
DLG1	C9JN61|Q12959|Q12959-3|Q12959-5|Q12959-6|Q12959-7	CTRL - MOCK	-0.111435	-2.28594	0.0450087	1
CALCOCO2	Q13137|Q13137-2|Q13137-3|Q13137-4|Q13137-5	CTRL - MOCK	-0.124933	-2.28563	0.0450328	1
TRAM1	G3XAN4|Q15629|Q15629-2	CTRL - MOCK	0.206906	2.28324	0.0452172	1
RPS19BP1	Q86WX3	CTRL - MOCK	-0.122193	-2.28061	0.0454205	1
TFB1M	Q8WVM0	CTRL - MOCK	0.274574	2.27696	0.0457048	1
SBNO1	A3KN83|A3KN83-2|A3KN83-3|A3KN83-4	CTRL - MOCK	0.167384	2.27661	0.0457316	1
GNL2	Q13823	CTRL - MOCK	-0.11574	-2.27526	0.045837	1
CD14	D6RFL4|P08571	CTRL - MOCK	0.191516	2.27502	0.0458565	1
RBM15	A0A087WWP4|Q96T37|Q96T37-2|Q96T37-3|Q96T37-4	CTRL - MOCK	0.127778	2.27326	0.0459944	1
EEF1B2	P24534	CTRL - MOCK	-0.124626	-2.2715	0.0461323	1
RALA	P11233	CTRL - MOCK	-0.136886	-2.27063	0.0462014	1
ESF1	Q9H501	CTRL - MOCK	0.186149	2.27056	0.0462067	1
NCOR1	O75376|O75376-2	CTRL - MOCK	0.170379	2.26643	0.0465338	1
DNAJB14	Q8TBM8	CTRL - MOCK	-0.10684	-2.26432	0.046701	1
HEATR5A	F5H619|Q86XA9|Q86XA9-2	CTRL - MOCK	0.100528	2.26183	0.0469001	1
ALDOA	J3KPS3|P04075	CTRL - MOCK	-0.219888	-2.26179	0.0469035	1
LSR	Q86X29|Q86X29-4|Q86X29-5|Q86X29-6|S4R3V8	CTRL - MOCK	-0.159228	-2.25719	0.0472733	1
USP19	B5MEG5|E7EST9|E7ESU0|O94966|O94966-3|O94966-4|O94966-5|O94966-6|O94966-7	CTRL - MOCK	0.523348	2.25702	0.0472864	1
UGDH	O60701	CTRL - MOCK	-0.0991483	-2.25645	0.0473326	1
LOC102724023|A0A096LPI6|C21orf33	A0A096LNH5|A0A096LPI6|A0A0B4J2D5|A0A0B4J2H4|H7C1F6|H7C2G3|P30042|P30042-2	CTRL - MOCK	-0.279928	-2.25593	0.0473745	1
TSFM	P43897	CTRL - MOCK	0.104985	2.25557	0.0474036	1
YLPM1	P49750-4	CTRL - MOCK	0.148575	2.25506	0.0474448	1
MRPL41	Q8IXM3	CTRL - MOCK	0.366296	2.25399	0.0475315	1
BAG2	O95816	CTRL - MOCK	-0.119575	-2.25256	0.0476474	1
LMBRD2	Q68DH5	CTRL - MOCK	-0.143056	-2.25089	0.047784	1
UBE2L3	P68036	CTRL - MOCK	-0.129739	-2.25021	0.047839	1
IPO4	H0YN14|Q8TEX9|Q8TEX9-2	CTRL - MOCK	0.12676	2.24558	0.0482181	1
UCHL1	P09936	CTRL - MOCK	-0.104954	-2.24185	0.0485254	1
MPP5	Q8N3R9|Q8N3R9-2	CTRL - MOCK	-0.104669	-2.2392	0.0487451	1
RPS13	P62277	CTRL - MOCK	-0.139216	-2.23898	0.0487638	1
METTL7B	A0A087WZT2|Q6UX53	CTRL - MOCK	-0.131117	-2.2371	0.0489204	1
MDH2	G3XAL0|P40926	CTRL - MOCK	-0.209375	-2.23654	0.0489667	1
NES	P48681	CTRL - MOCK	-0.0925141	-2.23416	0.0491656	1
RANGAP1	P46060	CTRL - MOCK	-0.0852185	-2.23104	0.0494277	1
PIP4K2B	P78356|P78356-2	CTRL - MOCK	-0.1219	-2.22881	0.049616	1
CWF19L2	Q2TBE0|Q2TBE0-2|Q2TBE0-3	CTRL - MOCK	0.169286	2.22815	0.049672	1
ACAA1	C9JDE9|P09110	CTRL - MOCK	-0.134313	-2.22659	0.049804	1
ELP2	Q6IA86|Q6IA86-2|Q6IA86-3|Q6IA86-4|Q6IA86-5|Q6IA86-6	CTRL - MOCK	-0.136269	-2.22443	0.0499872	1
HTT	P42858	CTRL - MOCK	0.110193	2.22401	0.0500226	1
CORO1C	Q9ULV4|Q9ULV4-2|Q9ULV4-3	CTRL - MOCK	-0.128923	-2.22345	0.0500707	1
RPS16	P62249	CTRL - MOCK	-0.132594	-2.22323	0.0500891	1
DDX18	Q9NVP1	CTRL - MOCK	-0.114847	-2.22206	0.0501891	1
SESTD1	Q86VW0	CTRL - MOCK	-0.0922162	-2.21991	0.0503731	1
PNPLA6	Q8IY17|Q8IY17-2|Q8IY17-3|Q8IY17-4	CTRL - MOCK	0.107532	2.21774	0.05056	1
SYNCRIP	O60506|O60506-3	CTRL - MOCK	0.42291	2.21717	0.0506091	1
SLC38A2	Q96QD8	CTRL - MOCK	0.550587	2.2155	0.0507525	1
EWSR1	B0QYK0|Q01844|Q01844-3|Q01844-5|Q01844-6	CTRL - MOCK	0.167142	2.21484	0.05081	1
CRAT	P43155|P43155-2|P43155-3	CTRL - MOCK	-0.133608	-2.2124	0.0510209	1
VWA8	A3KMH1|A3KMH1-3	CTRL - MOCK	0.0923092	2.20967	0.051259	1
NOP2	A0A087WV73|P46087|P46087-4	CTRL - MOCK	-0.101124	-2.20472	0.0516918	1
THOC3	Q96J01|Q96J01-2	CTRL - MOCK	0.135038	2.20326	0.0518205	1
NARS	O43776	CTRL - MOCK	-0.0955465	-2.203	0.0518438	1
BTF3	P20290	CTRL - MOCK	-0.16015	-2.20041	0.0520721	1
ESRP2	Q9H6T0|Q9H6T0-2	CTRL - MOCK	0.19851	2.19953	0.0521502	1
DMD	A0A075B6G3|A0A087WTU7|A0A087WV90|E9PDN5|H0Y304|P11532|P11532-2|P11532-3|P11532-4	CTRL - MOCK	-0.104484	-2.1994	0.0521619	1
SEMA4C	Q9C0C4	CTRL - MOCK	0.181109	2.19902	0.0521957	1
GTF2E1	P29083	CTRL - MOCK	-0.192224	-2.19284	0.0527465	1
SYMPK	Q92797	CTRL - MOCK	0.111633	2.18586	0.0533758	1
RBM45	Q8IUH3|Q8IUH3-3	CTRL - MOCK	0.145909	2.18552	0.0534062	1
HSD17B12	Q53GQ0	CTRL - MOCK	-0.0983512	-2.18354	0.0535868	1
MRPS18A	Q9NVS2	CTRL - MOCK	0.642562	2.18119	0.053801	1
CYP20A1	E9PHG5|Q6UW02	CTRL - MOCK	0.102104	2.18118	0.0538018	1
DCP1B	F5GZK9|Q8IZD4|Q8IZD4-2	CTRL - MOCK	-0.107717	-2.18098	0.0538196	1
ARL1	F8VYN9|P40616|P40616-2	CTRL - MOCK	0.338331	2.1805	0.0538634	1
HSPA8	P11142	CTRL - MOCK	-0.164613	-2.1792	0.0539827	1
OSBPL11	Q9BXB4	CTRL - MOCK	0.110541	2.17696	0.0541884	1
ATP5O	P48047	CTRL - MOCK	-0.143009	-2.17652	0.0542285	1
B3GAT3	E9PNA1|G3V150|O94766|O94766-2	CTRL - MOCK	-0.158398	-2.17651	0.05423	1
NKAP	Q8N5F7	CTRL - MOCK	0.167829	2.17589	0.0542867	1
NPTN	Q9Y639|Q9Y639-1	CTRL - MOCK	0.372602	2.17578	0.0542967	1
USP46	H7BZK6|P62068|P62068-2|P62068-3|P62068-4	CTRL - MOCK	0.231311	2.17297	0.0545569	1
EMC4	H0YK61|H0YLP8|H0YNK0|H0YNK8|Q5J8M3|Q5J8M3-2|Q5J8M3-3|S4R329	CTRL - MOCK	-0.158642	-2.17272	0.0545796	1
RBM22	Q9NW64|Q9NW64-2	CTRL - MOCK	0.122147	2.17242	0.0546078	1
MYH14	Q7Z406|Q7Z406-2|Q7Z406-6	CTRL - MOCK	0.138663	2.17217	0.0546309	1
IGF2R	P11717	CTRL - MOCK	0.145337	2.17172	0.0546723	1
ARHGAP1	Q07960	CTRL - MOCK	-0.124724	-2.167	0.0551119	1
FAM120B	A0A0D9SEJ5|F5GY05|Q96EK7	CTRL - MOCK	0.173619	2.16652	0.0551565	1
PROSC	E5RG77|O94903	CTRL - MOCK	-0.193244	-2.16213	0.0555693	1
FKBP15	A0A0A0MT60|Q5T1M5	CTRL - MOCK	-0.10864	-2.16004	0.0557667	1
ABHD17A	Q96GS6|Q96GS6-2|Q96GS6-3	CTRL - MOCK	-0.130446	-2.15776	0.0559823	1
FKBP3	Q00688	CTRL - MOCK	-0.110561	-2.15626	0.0561245	1
RAB11FIP1	E7EX40|Q6WKZ4|Q6WKZ4-3	CTRL - MOCK	-0.101479	-2.15228	0.0565043	1
LIMA1	F8VQE1|Q9UHB6|Q9UHB6-2|Q9UHB6-4|Q9UHB6-5	CTRL - MOCK	-0.134848	-2.14632	0.0570783	1
H2AFY	O75367|O75367-3	CTRL - MOCK	0.154371	2.14603	0.0571057	1
ATP2B1	P20020|P20020-3|P20020-4|P20020-6	CTRL - MOCK	-0.101239	-2.14546	0.0571616	1
CHD1L	A0A0A0MRH8|A0A0A0MSH9|Q86WJ1|Q86WJ1-2|Q86WJ1-3|Q86WJ1-4|Q86WJ1-5	CTRL - MOCK	0.149848	2.14515	0.0571913	1
USP42	Q9H9J4|Q9H9J4-2	CTRL - MOCK	0.148396	2.14421	0.0572826	1
PTPN23	Q9H3S7	CTRL - MOCK	0.117874	2.14196	0.0575013	1
SNRPB2	P08579	CTRL - MOCK	-0.0944796	-2.1413	0.0575658	1
HNRNPH2	P55795	CTRL - MOCK	0.295538	2.14083	0.0576115	1
TNFRSF10A	F8U8C0|O00220	CTRL - MOCK	-0.156615	-2.14065	0.057629	1
CALD1	E7EX44|Q05682-3	CTRL - MOCK	-0.115243	-2.13983	0.057709	1
PURA	Q00577	CTRL - MOCK	0.138219	2.13957	0.0577343	1
ELAVL1	Q15717|Q15717-2	CTRL - MOCK	0.362496	2.13531	0.0581522	1
RPL35	P42766	CTRL - MOCK	0.232823	2.13501	0.0581814	1
AIMP2	Q13155	CTRL - MOCK	-0.113234	-2.13412	0.0582696	1
SAFB	Q15424|Q15424-3|Q15424-4	CTRL - MOCK	0.134978	2.13328	0.058352	1
RAB17	Q9H0T7	CTRL - MOCK	0.14076	2.12981	0.0586953	1
TSPAN4	A8MVV6|E9PN41|J3KQ42|O14817	CTRL - MOCK	0.169733	2.12935	0.0587417	1
RPS27A	P62979	CTRL - MOCK	-0.636673	-2.12664	0.0590111	1
PPID	Q08752	CTRL - MOCK	-0.0805835	-2.12483	0.0591919	1
SNAP29	O95721	CTRL - MOCK	-0.141247	-2.12251	0.0594247	1
STX18	D6RF48|Q9P2W9	CTRL - MOCK	-0.115191	-2.12175	0.0595014	1
DHX16	O60231	CTRL - MOCK	-0.112172	-2.12117	0.0595596	1
MTA2	O94776	CTRL - MOCK	-0.127308	-2.12099	0.0595774	1
RUVBL2	Q9Y230	CTRL - MOCK	-0.0761932	-2.11946	0.0597318	1
CBSL|CBS	P0DN79|P35520|P35520-2	CTRL - MOCK	-0.106482	-2.11893	0.0597852	1
NPC1	O15118	CTRL - MOCK	0.367417	2.11823	0.0598568	1
STX3	A0A0C4DGE4|A0A0J9YW33|F8W9Y0|Q13277|Q13277-2|Q13277-3	CTRL - MOCK	-0.143057	-2.1179	0.0598899	1
CARS2	Q9HA77	CTRL - MOCK	-0.220128	-2.11386	0.0602998	1
RNF149	Q8NC42	CTRL - MOCK	0.175628	2.11374	0.0603119	1
PRKDC	P78527	CTRL - MOCK	0.115374	2.11296	0.0603919	1
UFSP2	D6RA67|D6RGX2|Q9NUQ7	CTRL - MOCK	-0.170438	-2.11239	0.0604499	1
RBM47	A0AV96|A0AV96-2	CTRL - MOCK	0.408971	2.11178	0.0605118	1
ERLIN2	E5RHW4|O94905	CTRL - MOCK	-0.114181	-2.11133	0.060558	1
FAM3C	Q92520	CTRL - MOCK	-0.124848	-2.11079	0.060614	1
SMPDL3B	Q92485	CTRL - MOCK	0.123193	2.10808	0.0608919	1
GIT1	A0A0C4DGN6|J3QRU8|Q9Y2X7|Q9Y2X7-3	CTRL - MOCK	0.256957	2.10577	0.0611293	1
AGFG2	O95081	CTRL - MOCK	-0.087824	-2.10554	0.0611535	1
JMJD6	B2WTI3|B2WTI4|K7EJU9|Q6NYC1|Q6NYC1-2|Q6NYC1-3	CTRL - MOCK	0.268476	2.10445	0.0612658	1
PLCG1	P19174|P19174-2	CTRL - MOCK	-0.0726788	-2.10388	0.0613248	1
CSTB	P04080	CTRL - MOCK	0.151182	2.1035	0.0613641	1
CLIC1	O00299	CTRL - MOCK	-0.219939	-2.10132	0.0615902	1
PRKAR2A	P13861	CTRL - MOCK	-0.110205	-2.09633	0.0621112	1
ALKBH5	Q6P6C2|Q6P6C2-1|Q6P6C2-3	CTRL - MOCK	0.136358	2.09204	0.0625622	1
PRPF8	Q6P2Q9	CTRL - MOCK	0.101292	2.08966	0.062814	1
GNA12	Q03113	CTRL - MOCK	-0.120964	-2.08937	0.0628452	1
NCBP2	P52298|P52298-3	CTRL - MOCK	0.158429	2.08887	0.0628982	1
MFAP1	P55081	CTRL - MOCK	-0.171998	-2.08402	0.0634148	1
AKAP9	A0A0A0MRF6|Q99996|Q99996-2|Q99996-3|Q99996-5|Q99996-6	CTRL - MOCK	0.162556	2.08396	0.0634205	1
FEN1	P39748	CTRL - MOCK	-0.0955377	-2.08331	0.0634906	1
EPB41L5	Q9HCM4|Q9HCM4-3|Q9HCM4-4	CTRL - MOCK	-0.0774241	-2.0827	0.0635561	1
SLC15A4	A0A087X071|Q8N697|Q8N697-2	CTRL - MOCK	0.260218	2.08204	0.0636268	1
DNAJC9	Q8WXX5	CTRL - MOCK	-0.0777632	-2.08134	0.0637013	1
SH3PXD2B	A1X283	CTRL - MOCK	0.116035	2.07982	0.0638646	1
PBXIP1	Q96AQ6|Q96AQ6-2	CTRL - MOCK	0.088915	2.07881	0.063974	1
TM9SF3	Q9HD45	CTRL - MOCK	0.116329	2.07767	0.0640964	1
SNRPE	P62304	CTRL - MOCK	0.21033	2.07706	0.0641623	1
LRRC8D	Q7L1W4	CTRL - MOCK	0.118978	2.07682	0.0641882	1
COPZ1	F8VVA7|P61923|P61923-4	CTRL - MOCK	-0.112601	-2.07539	0.0643433	1
P4HA1	P13674|P13674-2	CTRL - MOCK	-0.0862943	-2.07348	0.0645502	1
C3	P01024	CTRL - MOCK	0.114917	2.07264	0.0646418	1
CFDP1	Q9UEE9	CTRL - MOCK	0.159149	2.07039	0.0648875	1
ATP6AP1	Q15904	CTRL - MOCK	0.369223	2.0702	0.0649075	1
SLC9A3R1	O14745	CTRL - MOCK	-0.125897	-2.06965	0.064968	1
VASP	K7EM16|P50552	CTRL - MOCK	-0.157259	-2.06943	0.0649922	1
ATP5B	P06576	CTRL - MOCK	-0.111962	-2.06888	0.0650524	1
TRMT61A	Q96FX7	CTRL - MOCK	-0.137477	-2.06623	0.0653427	1
SQSTM1	Q13501	CTRL - MOCK	-0.12938	-2.06571	0.0654001	1
WDR36	A0A0A0MTB8|Q8NI36	CTRL - MOCK	0.137399	2.06468	0.0655136	1
TMEM106B	Q9NUM4	CTRL - MOCK	0.277851	2.06426	0.0655599	1
CEP55	Q53EZ4	CTRL - MOCK	-0.0821995	-2.06318	0.0656798	1
AIFM1	O95831|O95831-3	CTRL - MOCK	-0.0984821	-2.06313	0.0656852	1
PLD1	Q13393|Q13393-2	CTRL - MOCK	-0.104988	-2.06305	0.0656938	1
AK4	P27144	CTRL - MOCK	-0.161824	-2.06252	0.0657528	1
SFXN1	Q9H9B4	CTRL - MOCK	-0.111868	-2.0595	0.0660874	1
MARC1	H7BYZ9|Q5VT66|Q5VT66-2|Q5VT66-3	CTRL - MOCK	0.154678	2.0592	0.066121	1
RRP1B	Q14684	CTRL - MOCK	-0.0856808	-2.05807	0.0662462	1
CELF1	Q92879|Q92879-2|Q92879-3|Q92879-6	CTRL - MOCK	0.45747	2.05804	0.0662499	1
PSMD2	Q13200	CTRL - MOCK	-0.0889023	-2.05791	0.0662642	1
CD2AP	Q9Y5K6	CTRL - MOCK	-0.106756	-2.05645	0.0664267	1
PDAP1	Q13442	CTRL - MOCK	-0.116715	-2.05418	0.0666817	1
LIPC	E7EUJ1|E7EUK6|P11150	CTRL - MOCK	0.188256	2.05383	0.0667203	1
ARFIP1	P53367|P53367-2	CTRL - MOCK	-0.11858	-2.05363	0.0667425	1
TMEM41B	Q5BJD5	CTRL - MOCK	-0.277734	-2.05347	0.0667605	1
UHRF1	A0A087WTW0|A0A087WVR3|Q96T88|Q96T88-2	CTRL - MOCK	-0.137929	-2.0523	0.0668921	1
POLR2E	A0A087WWX0|A0A0A0MQR7|P19388	CTRL - MOCK	-0.107985	-2.05219	0.0669051	1
HIST1H4A	P62805	CTRL - MOCK	0.256124	2.0513	0.0670052	1
DAPK3	O43293	CTRL - MOCK	-0.101873	-2.04898	0.0672664	1
XXYLT1	Q8NBI6	CTRL - MOCK	0.166089	2.04886	0.0672806	1
CUL2	A0A0A0MTN0|Q13617|Q13617-2	CTRL - MOCK	-0.0979261	-2.04406	0.0678254	1
PQBP1	O60828|O60828-2	CTRL - MOCK	-0.0945064	-2.04334	0.0679067	1
SLC2A8	A0A087WT42|Q9NY64	CTRL - MOCK	0.206143	2.04167	0.0680972	1
CNOT11	Q9UKZ1	CTRL - MOCK	-0.118212	-2.04163	0.0681026	1
HOOK3	Q86VS8	CTRL - MOCK	-0.0745026	-2.0411	0.068163	1
NFS1	Q9Y697|Q9Y697-2	CTRL - MOCK	-0.0954144	-2.03698	0.0686363	1
USP9X	Q93008|Q93008-1	CTRL - MOCK	0.109716	2.03453	0.068919	1
MAPRE2	Q15555|Q15555-3|Q15555-4|Q15555-5	CTRL - MOCK	-0.102126	-2.03447	0.0689262	1
ERAL1	O75616	CTRL - MOCK	0.216985	2.0338	0.0690035	1
SQLE	Q14534	CTRL - MOCK	0.112094	2.03298	0.0690984	1
P3H1	Q32P28|Q32P28-3|Q32P28-4	CTRL - MOCK	-0.102801	-2.03076	0.0693558	1
MDH1	P40925|P40925-3	CTRL - MOCK	-0.12923	-2.03014	0.0694279	1
TIPRL	O75663	CTRL - MOCK	-0.154136	-2.02975	0.0694739	1
MRPL46	Q9H2W6	CTRL - MOCK	0.406931	2.02938	0.0695165	1
POLRMT	O00411	CTRL - MOCK	0.15432	2.0284	0.0696309	1
APEX1	G3V3M6|G3V5Q1|P27695	CTRL - MOCK	-0.0897507	-2.02809	0.0696671	1
WDR26	Q9H7D7|Q9H7D7-2	CTRL - MOCK	0.191012	2.02806	0.0696715	1
TPM4	P67936	CTRL - MOCK	-0.146919	-2.02723	0.0697678	1
VTI1A	Q96AJ9|Q96AJ9-1	CTRL - MOCK	-0.221298	-2.02694	0.0698019	1
LPIN2	Q92539	CTRL - MOCK	0.141157	2.02547	0.069975	1
P2RX4	Q99571|Q99571-2|Q99571-3	CTRL - MOCK	0.228726	2.02437	0.0701035	1
TJAP1	Q5JTD0|Q5JTD0-2|Q5JTD0-4	CTRL - MOCK	0.193828	2.02351	0.0702052	1
ELOVL5	A0A0A0MTI6|Q9NYP7|Q9NYP7-2	CTRL - MOCK	0.151711	2.02282	0.0702855	1
DKC1	O60832	CTRL - MOCK	0.142228	2.0211	0.0704889	1
SLC7A2	P52569|P52569-2|P52569-3	CTRL - MOCK	0.218247	2.01971	0.0706531	1
LMBRD1	Q9NUN5|Q9NUN5-2|Q9NUN5-3|Q9NUN5-4	CTRL - MOCK	0.432806	2.01895	0.0707439	1
TMX2	Q9Y320	CTRL - MOCK	-0.0909579	-2.01728	0.0709417	1
CRTAP	C9JP16|O75718	CTRL - MOCK	-0.127022	-2.01213	0.0715568	1
PSMD13	J3KNQ3|Q9UNM6|Q9UNM6-2	CTRL - MOCK	-0.106986	-2.01168	0.07161	1
RANBP1	F6WQW2|P43487|P43487-2	CTRL - MOCK	-0.135921	-2.00946	0.0718765	1
SAE1	B3KNJ4|Q9UBE0|Q9UBE0-2|Q9UBE0-3	CTRL - MOCK	-0.131869	-2.00766	0.0720938	1
STX12	Q86Y82	CTRL - MOCK	-0.0875681	-2.0069	0.0721853	1
TM9SF2	Q99805	CTRL - MOCK	0.135866	2.00429	0.0725015	1
DCBLD2	Q96PD2|Q96PD2-2	CTRL - MOCK	0.113591	1.99832	0.0732294	1
FARSB	Q9NSD9	CTRL - MOCK	-0.0992315	-1.99729	0.0733561	1
ZPR1	H7BZM7|H7C0E5|O75312	CTRL - MOCK	-0.155938	-1.99704	0.0733865	1
MRM3	Q9HC36	CTRL - MOCK	0.224263	1.9948	0.0736618	1
RBM39	Q14498|Q14498-2	CTRL - MOCK	0.187488	1.99331	0.0738453	1
CD82	P27701|P27701-2	CTRL - MOCK	0.377987	1.99307	0.0738752	1
VTI1B	Q9UEU0	CTRL - MOCK	-0.0901602	-1.99243	0.0739545	1
DYNC1I2	Q13409|Q13409-2|Q13409-3|Q13409-5|Q13409-6|Q13409-7	CTRL - MOCK	-0.147761	-1.99227	0.0739738	1
TRMT2A	F2Z2W7|Q8IZ69|Q8IZ69-2	CTRL - MOCK	0.154615	1.99146	0.0740745	1
RBM3	P98179	CTRL - MOCK	0.293951	1.99112	0.0741158	1
NUCB1	Q02818	CTRL - MOCK	-0.105595	-1.99096	0.0741368	1
ENO1	P06733	CTRL - MOCK	-0.125368	-1.99043	0.0742013	1
SLC31A1	O15431	CTRL - MOCK	0.186424	1.99	0.0742548	1
CORO1B	Q9BR76	CTRL - MOCK	-0.117106	-1.98899	0.0743809	1
PURB	Q96QR8	CTRL - MOCK	0.195032	1.98856	0.074434	1
ATP5C1	P36542|P36542-2	CTRL - MOCK	-0.0997329	-1.98826	0.0744719	1
PPWD1	F5H7P7|Q96BP3	CTRL - MOCK	0.142808	1.98676	0.0746581	1
NPEPPS	E9PLK3|P55786	CTRL - MOCK	0.0768357	1.98334	0.075086	1
SEPT7	Q16181	CTRL - MOCK	-0.0764645	-1.98302	0.0751257	1
TRIM28	Q13263	CTRL - MOCK	-0.119642	-1.9814	0.07533	1
RPS19	P39019	CTRL - MOCK	-0.141428	-1.97884	0.0756525	1
PRR11	Q96HE9	CTRL - MOCK	-0.134556	-1.97733	0.0758434	1
FEZ2	G3V0F5|Q9UHY8|Q9UHY8-2	CTRL - MOCK	-0.191937	-1.97576	0.0760424	1
DNAAF5	Q86Y56	CTRL - MOCK	0.137343	1.975	0.0761389	1
NUFIP1	Q9UHK0	CTRL - MOCK	0.115854	1.9743	0.0762272	1
NLN	E9PCB6|Q9BYT8	CTRL - MOCK	0.129071	1.97411	0.0762518	1
TNFRSF10D	Q9UBN6	CTRL - MOCK	0.150297	1.97379	0.0762922	1
MEPCE	Q7L2J0	CTRL - MOCK	0.105523	1.97283	0.0764147	1
POLE	F5H1D6|Q07864	CTRL - MOCK	0.123195	1.97252	0.0764545	1
ERH	P84090	CTRL - MOCK	0.131801	1.97201	0.0765198	1
CNOT4	O95628-10|O95628-4|O95628-8|O95628-9	CTRL - MOCK	0.143961	1.97084	0.0766683	1
FGB	P02675	CTRL - MOCK	-0.0907835	-1.96864	0.0769509	1
ABHD10	Q9NUJ1	CTRL - MOCK	-0.114753	-1.96836	0.0769869	1
TST	Q16762	CTRL - MOCK	-0.125589	-1.96594	0.0772981	1
TMEM11	P17152	CTRL - MOCK	-0.143239	-1.96478	0.0774479	1
PSMC2	P35998	CTRL - MOCK	-0.0864459	-1.96413	0.077531	1
MMS19	Q96T76|Q96T76-8	CTRL - MOCK	0.140189	1.96214	0.0777886	1
APMAP	Q9HDC9	CTRL - MOCK	-0.0821675	-1.95986	0.0780857	1
CMTM3	H3BUD5|Q96MX0	CTRL - MOCK	-0.128752	-1.95728	0.0784217	1
TBCB	K7EK42|Q99426	CTRL - MOCK	-0.126746	-1.94832	0.0796004	1
RPL30	P62888	CTRL - MOCK	-0.099685	-1.94766	0.079687	1
CCNL2	Q96S94	CTRL - MOCK	0.250573	1.94626	0.0798733	1
ATP1B1	P05026|P05026-2	CTRL - MOCK	0.223337	1.94565	0.079954	1
ST7L	Q8TDW4|Q8TDW4-2|Q8TDW4-3|Q8TDW4-4|Q8TDW4-5|Q8TDW4-6|Q8TDW4-7	CTRL - MOCK	-0.139495	-1.94359	0.0802293	1
CFL1	P23528	CTRL - MOCK	-0.138911	-1.93977	0.0807396	1
CBFB	Q13951|Q13951-2	CTRL - MOCK	-0.140704	-1.93639	0.081195	1
RBM42	K7EP90|K7EQ03|Q9BTD8|Q9BTD8-2|Q9BTD8-3|Q9BTD8-4	CTRL - MOCK	0.198316	1.93633	0.081203	1
CASKIN2	Q8WXE0	CTRL - MOCK	-0.175241	-1.93527	0.0813457	1
SLC25A24	Q6NUK1	CTRL - MOCK	-0.121059	-1.93328	0.0816153	1
CSNK2A1	E7EU96|P68400|Q5U5J2	CTRL - MOCK	0.154995	1.93157	0.0818475	1
WDR6	A0A087X295|E9PDU5|Q9NNW5	CTRL - MOCK	0.184351	1.93065	0.0819735	1
TRIP11	Q15643	CTRL - MOCK	0.223969	1.92989	0.0820761	1
DDX39A	O00148	CTRL - MOCK	-0.133894	-1.9295	0.0821298	1
EIF2S3	P41091	CTRL - MOCK	-0.092173	-1.92856	0.0822578	1
BRD1	O95696|O95696-2	CTRL - MOCK	0.143396	1.92683	0.0824946	1
CHID1	Q9BWS9|Q9BWS9-2|Q9BWS9-3	CTRL - MOCK	-0.0959678	-1.92432	0.0828394	1
HDGFRP2	Q7Z4V5|Q7Z4V5-2	CTRL - MOCK	0.343608	1.9238	0.0829104	1
MTOR	P42345	CTRL - MOCK	0.108645	1.92356	0.0829434	1
GMPS	P49915	CTRL - MOCK	-0.0825027	-1.92312	0.0830047	1
EZR	E7EQR4|P15311	CTRL - MOCK	-0.107293	-1.92226	0.0831223	1
QSOX2	Q6ZRP7	CTRL - MOCK	0.182937	1.92074	0.0833324	1
EEF1A1|EEF1A1P5	P68104|Q5VTE0	CTRL - MOCK	-0.162445	-1.91762	0.0837653	1
BHMT2	Q9H2M3|Q9H2M3-2	CTRL - MOCK	0.117801	1.91463	0.0841817	1
FGFR4	P22455	CTRL - MOCK	0.307562	1.91279	0.084439	1
FGFR3	F8W9L4|P22607|P22607-2|P22607-3|P22607-4	CTRL - MOCK	0.19044	1.91206	0.0845406	1
RSL24D1	Q9UHA3	CTRL - MOCK	0.21696	1.91067	0.084736	1
SART3	F8VV04|Q15020	CTRL - MOCK	0.140569	1.9101	0.0848153	1
RPL7	P18124	CTRL - MOCK	-0.14283	-1.90785	0.0851321	1
EXOC1	Q9NV70|Q9NV70-2	CTRL - MOCK	0.12744	1.90717	0.0852291	1
GCDH	Q92947|Q92947-2	CTRL - MOCK	-0.135993	-1.90599	0.0853946	1
CIRBP	Q14011	CTRL - MOCK	0.23087	1.90599	0.0853958	1
XPO1	O14980	CTRL - MOCK	0.0958487	1.90583	0.0854174	1
LCLAT1	Q6UWP7|Q6UWP7-3	CTRL - MOCK	0.128472	1.90308	0.0858076	1
UPP1	Q16831	CTRL - MOCK	0.208655	1.90239	0.0859058	1
VAMP8	Q9BV40	CTRL - MOCK	-0.122931	-1.90207	0.0859512	1
DDRGK1	A0A0A0MRX2|Q96HY6|Q96HY6-2	CTRL - MOCK	-0.0980561	-1.90062	0.0861582	1
IPO9	Q96P70	CTRL - MOCK	0.102164	1.90055	0.0861675	1
TSPAN14	Q8NG11	CTRL - MOCK	0.147314	1.89922	0.0863584	1
CDK9	P50750|P50750-2	CTRL - MOCK	0.0988599	1.8984	0.0864747	1
CTNND1	C9JZR2|O60716|O60716-2|O60716-3|O60716-5	CTRL - MOCK	-0.113063	-1.89214	0.0873747	1
PFAS	O15067	CTRL - MOCK	-0.0926914	-1.89126	0.0875029	1
PPFIBP1	Q86W92|Q86W92-2|Q86W92-4	CTRL - MOCK	0.127889	1.89058	0.0876011	1
RAB34	A8MYQ9|C9JY26|Q9BZG1|Q9BZG1-2|Q9BZG1-4	CTRL - MOCK	-0.102636	-1.88907	0.0878198	1
CEBPZ	A0A087X1N2|Q03701	CTRL - MOCK	0.125611	1.8877	0.088019	1
WWP2	O00308	CTRL - MOCK	-0.0947715	-1.88756	0.088039	1
SH3GLB1	A0A087WW40|Q9Y371|Q9Y371-2	CTRL - MOCK	-0.125264	-1.88633	0.0882181	1
SENP3	Q9H4L4	CTRL - MOCK	-0.0778257	-1.8863	0.088222	1
MARCKSL1	P49006	CTRL - MOCK	-0.101772	-1.88594	0.0882749	1
SLC5A6	Q9Y289	CTRL - MOCK	0.277065	1.88456	0.0884762	1
SSBP1	A0A0G2JLD8|E7EUY5|Q04837	CTRL - MOCK	0.113344	1.88409	0.0885459	1
VRK2	Q86Y07|Q86Y07-2|Q86Y07-5	CTRL - MOCK	0.126913	1.88194	0.0888598	1
CLTA	P09496-2	CTRL - MOCK	-0.0794499	-1.88087	0.0890176	1
ATP6V0D1	F5GYQ1|P61421|R4GN72	CTRL - MOCK	-0.0916757	-1.87762	0.0894965	1
UBA5	Q9GZZ9	CTRL - MOCK	-0.102497	-1.87703	0.0895833	1
TBC1D4	O60343|O60343-2|O60343-3	CTRL - MOCK	0.100992	1.86988	0.0906472	1
EIF4A2	Q14240|Q14240-2	CTRL - MOCK	0.132213	1.86987	0.0906477	1
SCCPDH	Q8NBX0	CTRL - MOCK	-0.075153	-1.86917	0.0907528	1
TPM3	A0A087WWU8|P06753-2|P06753-5	CTRL - MOCK	-0.12129	-1.86651	0.0911517	1
ALYREF	E9PB61|Q86V81	CTRL - MOCK	0.214191	1.86551	0.0913018	1
ATP5J2-PTCD1	G3V325	CTRL - MOCK	0.155397	1.86371	0.0915739	1
PUS1	F5H1S9|G8JLB3|Q9Y606|Q9Y606-2	CTRL - MOCK	0.0743485	1.86331	0.0916335	1
SBDS	A0A087X020|Q9Y3A5	CTRL - MOCK	-0.0936718	-1.86321	0.0916485	1
MMP15	P51511	CTRL - MOCK	-0.127787	-1.86321	0.0916485	1
GYG2	O15488|O15488-2|O15488-3	CTRL - MOCK	0.169319	1.86265	0.0917335	1
PROS1	P07225	CTRL - MOCK	0.0820178	1.86084	0.0920075	1
FKBP4	Q02790	CTRL - MOCK	-0.0856083	-1.86014	0.0921129	1
FDPS	P14324|P14324-2	CTRL - MOCK	-0.0938932	-1.85925	0.0922492	1
SCAF1	Q9H7N4	CTRL - MOCK	0.0770772	1.85897	0.0922916	1
MRPL28	A2IDC6|Q13084	CTRL - MOCK	0.360597	1.85851	0.0923614	1
SLC6A14	Q9UN76	CTRL - MOCK	0.16168	1.85734	0.0925401	1
TTC17	Q96AE7|Q96AE7-2	CTRL - MOCK	-0.100041	-1.85669	0.0926389	1
NAGLU	P54802	CTRL - MOCK	0.17372	1.85626	0.0927038	1
SLC26A6	G3XAC1|Q9BXS9|Q9BXS9-3|Q9BXS9-7	CTRL - MOCK	0.228851	1.85581	0.0927726	1
TPRA1	Q86W33	CTRL - MOCK	0.237644	1.85579	0.0927755	1
RPS20	P60866|P60866-2	CTRL - MOCK	-0.124008	-1.85501	0.0928955	1
NUP155	O75694|O75694-2	CTRL - MOCK	0.110366	1.8549	0.0929126	1
KIAA0391	O15091	CTRL - MOCK	0.122854	1.85452	0.0929697	1
PRKAA1	Q13131|Q13131-2	CTRL - MOCK	-0.077229	-1.85398	0.0930529	1
RHOA	P61586	CTRL - MOCK	-0.114339	-1.85395	0.0930574	1
PYGB	P11216	CTRL - MOCK	-0.070633	-1.85339	0.0931437	1
COPE	M0QXB4|O14579|O14579-3	CTRL - MOCK	-0.0975431	-1.85201	0.0933549	1
MGAT4B	Q9UQ53|Q9UQ53-2|Q9UQ53-3	CTRL - MOCK	0.135233	1.8517	0.0934024	1
PRNP	A2A2V1|P04156|P04156-2	CTRL - MOCK	0.196998	1.85096	0.0935168	1
SLK	Q9H2G2|Q9H2G2-2	CTRL - MOCK	-0.0826035	-1.85085	0.093533	1
FABP5	Q01469	CTRL - MOCK	0.190413	1.85002	0.0936617	1
NIPSNAP1	Q9BPW8	CTRL - MOCK	-0.109517	-1.84941	0.0937545	1
SCAF8	A0A0A0MT33|Q9UPN6|Q9UPN6-2	CTRL - MOCK	0.0779214	1.84709	0.0941135	1
CMTR1	Q8N1G2	CTRL - MOCK	-0.0927616	-1.8453	0.0943904	1
ANKLE2	Q86XL3	CTRL - MOCK	0.109344	1.84443	0.0945264	1
ARID3A	Q99856	CTRL - MOCK	-0.0960895	-1.84413	0.0945728	1
MAD1L1	Q9Y6D9|Q9Y6D9-3	CTRL - MOCK	-0.107195	-1.84345	0.0946779	1
TWF1	Q12792	CTRL - MOCK	-0.0716224	-1.8431	0.0947337	1
STIP1	P31948|P31948-2	CTRL - MOCK	-0.0875319	-1.84105	0.0950531	1
BLVRA	P53004	CTRL - MOCK	-0.134826	-1.8386	0.095436	1
RALY	Q9UKM9	CTRL - MOCK	0.427513	1.8379	0.0955453	1
AP1M1	Q9BXS5|Q9BXS5-2	CTRL - MOCK	-0.0882527	-1.83708	0.0956741	1
CCDC47	Q96A33|Q96A33-2	CTRL - MOCK	-0.0971825	-1.83618	0.0958161	1
RPA1	P27694	CTRL - MOCK	0.0830937	1.83603	0.0958391	1
FBXL18	H0Y6I6|Q96ME1|Q96ME1-2|Q96ME1-3|Q96ME1-4	CTRL - MOCK	0.184908	1.83301	0.0963166	1
AKR1B1	P15121	CTRL - MOCK	-0.113668	-1.83297	0.0963223	1
CAP1	Q01518|Q01518-2	CTRL - MOCK	-0.0814139	-1.83281	0.0963482	1
PPIB	P23284	CTRL - MOCK	-0.100555	-1.83277	0.0963546	1
DTD1	Q8TEA8	CTRL - MOCK	-0.105536	-1.8322	0.0964444	1
RPL29	P47914	CTRL - MOCK	0.398509	1.83175	0.0965148	1
COX4I1	P13073	CTRL - MOCK	-0.105882	-1.83044	0.0967235	1
MRPL13	Q9BYD1	CTRL - MOCK	0.506345	1.82994	0.0968024	1
EXOC7	A0A0A0MSB8|Q9UPT5|Q9UPT5-1|Q9UPT5-2|Q9UPT5-5|Q9UPT5-6	CTRL - MOCK	0.0918983	1.82963	0.0968521	1
RMND1	A0A087WXU0|Q9NWS8|Q9NWS8-2	CTRL - MOCK	0.130197	1.82951	0.0968716	1
SUPV3L1	Q8IYB8	CTRL - MOCK	0.130689	1.82803	0.0971066	1
ERMP1	Q7Z2K6	CTRL - MOCK	0.0790907	1.82483	0.0976179	1
MAP1A	E9PGC8|P78559|P78559-2	CTRL - MOCK	-0.0837188	-1.82474	0.0976314	1
FLOT2	E7EMK3|J3QLD9|Q14254	CTRL - MOCK	-0.0799978	-1.82358	0.0978179	1
DCAF4L2	Q8NA75	CTRL - MOCK	0.144986	1.82316	0.0978856	1
SRM	P19623	CTRL - MOCK	-0.128287	-1.82218	0.0980429	1
MYO1E	Q12965	CTRL - MOCK	0.0841188	1.8212	0.0982006	1
GDI1	P31150	CTRL - MOCK	-0.0907076	-1.82099	0.0982336	1
CHCHD3	C9JRZ6|F8WAR4|Q9NX63	CTRL - MOCK	-0.16747	-1.81939	0.0984917	1
YIPF3	E7EQR8|Q9GZM5	CTRL - MOCK	0.150163	1.81592	0.099053	1
CDCA2	E9PEI0|Q69YH5	CTRL - MOCK	-0.133892	-1.81568	0.0990916	1
TBL3	J3KNP2|Q12788	CTRL - MOCK	0.117421	1.81519	0.099172	1
MALT1	Q9UDY8|Q9UDY8-2	CTRL - MOCK	-0.111162	-1.81308	0.0995144	1
MRPL11	Q9Y3B7|Q9Y3B7-2	CTRL - MOCK	0.169274	1.81219	0.099661	1
RBM26	A0A087X0H9|Q5T8P6|Q5T8P6-2|Q5T8P6-3	CTRL - MOCK	0.0924547	1.80992	0.100031	1
GATM	P50440|P50440-2|P50440-3	CTRL - MOCK	0.112705	1.80982	0.100048	1
CEBPA	P49715|P49715-2|P49715-3|P49715-4	CTRL - MOCK	-0.113541	-1.80965	0.100075	1
PSMC3	P17980|R4GNH3	CTRL - MOCK	-0.0826131	-1.80904	0.100175	1
NDUFA9	Q16795	CTRL - MOCK	0.199112	1.80817	0.100318	1
FARSA	Q9Y285	CTRL - MOCK	-0.0997619	-1.80764	0.100405	1
UBXN4	Q92575	CTRL - MOCK	-0.0987213	-1.80747	0.100433	1
FAM120A	Q9NZB2|Q9NZB2-6	CTRL - MOCK	0.21518	1.80735	0.100453	1
IQGAP3	F2Z2E2|Q86VI3	CTRL - MOCK	0.121405	1.80729	0.100463	1
RRM2	P31350|P31350-2	CTRL - MOCK	-0.0909876	-1.80602	0.100671	1
TRIP10	Q15642|Q15642-2	CTRL - MOCK	-0.0830616	-1.80597	0.10068	1
TOR1AIP2	Q8NFQ8	CTRL - MOCK	-0.0775803	-1.80341	0.101103	1
DNAJC1	Q96KC8	CTRL - MOCK	-0.0938256	-1.80303	0.101165	1
HTATIP2	Q9BUP3|Q9BUP3-3	CTRL - MOCK	-0.0923749	-1.80064	0.101562	1
VAT1	Q99536	CTRL - MOCK	-0.103404	-1.7994	0.101768	1
DDX23	Q9BUQ8	CTRL - MOCK	0.277954	1.79858	0.101904	1
MCCC1	Q96RQ3	CTRL - MOCK	-0.0877391	-1.79777	0.102038	1
POLDIP2	B4DEM9|Q9Y2S7	CTRL - MOCK	-0.0833736	-1.79514	0.102479	1
DIS3L2	Q8IYB7	CTRL - MOCK	0.118088	1.79064	0.103233	1
MFN2	O95140	CTRL - MOCK	-0.0708657	-1.79052	0.103253	1
DST	E7ERU0|E9PEB9|E9PHM6|F6QMI7|F8W9J4|Q03001	CTRL - MOCK	0.08311	1.78778	0.103716	1
PSAT1	Q9Y617	CTRL - MOCK	-0.114734	-1.78681	0.10388	1
NECTIN2	Q92692|Q92692-2	CTRL - MOCK	0.114656	1.78671	0.103899	1
RBM6	P78332	CTRL - MOCK	0.0924083	1.78559	0.104088	1
H1FX	Q92522	CTRL - MOCK	-0.119129	-1.78519	0.104156	1
PUSL1	Q8N0Z8	CTRL - MOCK	0.13979	1.78491	0.104204	1
SF3B4	Q15427	CTRL - MOCK	0.329754	1.78489	0.104207	1
NUP107	P57740|P57740-2	CTRL - MOCK	0.12158	1.78487	0.10421	1
UQCC1	B1AKV2|B1AKV3|B1AKV6|Q9NVA1|Q9NVA1-2	CTRL - MOCK	-0.130388	-1.78368	0.104412	1
NUP50	Q9UKX7|Q9UKX7-2	CTRL - MOCK	-0.127415	-1.78365	0.104418	1
LOC102724159|PWP2	A0A0B4J2E5|Q15269	CTRL - MOCK	0.112427	1.77908	0.105199	1
PHB2	F5GY37|J3KPX7|Q99623	CTRL - MOCK	-0.0972023	-1.77896	0.105219	1
EPB41	P11171|P11171-2|P11171-3|P11171-4|P11171-5|P11171-6|Q4VB86	CTRL - MOCK	-0.105456	-1.77854	0.10529	1
ADD3	A0A087WX08|Q9UEY8|Q9UEY8-2	CTRL - MOCK	-0.0802561	-1.77841	0.105313	1
KPNA1	P52294	CTRL - MOCK	-0.11596	-1.77779	0.10542	1
RNPS1	H3BMM9|H3BTC0|H3BV80|Q15287	CTRL - MOCK	0.425729	1.77736	0.105494	1
RCN1	Q15293	CTRL - MOCK	-0.133047	-1.77694	0.105566	1
SNAP23	O00161|O00161-2	CTRL - MOCK	-0.113844	-1.77669	0.105609	1
RPL27	P61353	CTRL - MOCK	-0.430193	-1.77597	0.105732	1
TEX10	Q9NXF1|Q9NXF1-2	CTRL - MOCK	0.111935	1.77463	0.105963	1
TBCD	I3L120|J3KR97|Q9BTW9|Q9BTW9-4	CTRL - MOCK	0.0951399	1.77431	0.10602	1
VSNL1	P62760	CTRL - MOCK	-0.0942018	-1.77427	0.106027	1
OGFR	Q9NZT2|Q9NZT2-2	CTRL - MOCK	-0.0976443	-1.77314	0.106222	1
TUBG1	P23258	CTRL - MOCK	-0.0961921	-1.77175	0.106462	1
PRIM1	P49642	CTRL - MOCK	-0.109587	-1.76924	0.106898	1
DUSP9	Q99956	CTRL - MOCK	-0.100273	-1.76567	0.107521	1
CACYBP	Q9HB71	CTRL - MOCK	-0.0760379	-1.76566	0.107523	1
A0A087WZ62|ALG9	A0A087WZ62|Q9H6U8|Q9H6U8-3	CTRL - MOCK	-0.0916699	-1.76299	0.10799	1
MYL6	B7Z6Z4|F8W1R7|G3V1V0|G8JLA2|J3KND3|P60660|P60660-2	CTRL - MOCK	-0.0811519	-1.76274	0.108035	1
PDPK1	E9PER6|O15530|O15530-2|O15530-3|O15530-4	CTRL - MOCK	0.119667	1.76248	0.10808	1
FKBP9	O95302	CTRL - MOCK	0.160506	1.76202	0.10816	1
DNAJC16	Q5TDG9|Q5TDH4|Q9Y2G8	CTRL - MOCK	0.100957	1.76033	0.108459	1
PCYT1A	C9J050|C9JEJ2|P49585	CTRL - MOCK	-0.0725184	-1.76029	0.108465	1
ATRAID	Q6UW56|Q6UW56-3	CTRL - MOCK	0.134934	1.7557	0.109278	1
BAZ1A	Q9NRL2|Q9NRL2-2	CTRL - MOCK	0.0923767	1.75562	0.109291	1
CEACAM1	P13688|P13688-10|P13688-2|P13688-8	CTRL - MOCK	1.06461	1.75385	0.109606	1
SETD1A	O15047	CTRL - MOCK	0.191081	1.75317	0.109727	1
THNSL1	Q8IYQ7	CTRL - MOCK	0.106282	1.75231	0.109881	1
EIF2B3	Q9NR50	CTRL - MOCK	-0.0971631	-1.75062	0.110183	1
PDIA3	H7BZJ3|P30101	CTRL - MOCK	-0.0986716	-1.74939	0.110402	1
FRK	P42685	CTRL - MOCK	-0.0654398	-1.74855	0.110553	1
NCAPD3	P42695	CTRL - MOCK	0.103797	1.74761	0.110721	1
SNRNP200	O75643	CTRL - MOCK	0.0745343	1.74697	0.110837	1
PPAN-P2RY11|PPAN	A0A0A6YYI3|A0A0B4J1V8|Q9NQ55|Q9NQ55-2|Q9NQ55-3	CTRL - MOCK	-0.0802099	-1.7467	0.110886	1
FASN	P49327	CTRL - MOCK	0.080743	1.74275	0.111597	1
RER1	O15258|Q9P0H9	CTRL - MOCK	0.0857551	1.74031	0.11204	1
UTP20	O75691	CTRL - MOCK	0.0781213	1.74006	0.112086	1
NAF1	D6RIB3|Q96HR8|Q96HR8-2	CTRL - MOCK	0.131027	1.73998	0.1121	1
FYTTD1	Q96QD9	CTRL - MOCK	0.179343	1.73701	0.11264	1
TXLNA	P40222	CTRL - MOCK	-0.105937	-1.73485	0.113035	1
TRABD	J3KPT4|Q9H4I3	CTRL - MOCK	-0.11713	-1.73389	0.11321	1
TRIP12	Q14669-3	CTRL - MOCK	-0.158626	-1.73351	0.113282	1
GOT2	P00505	CTRL - MOCK	-0.0889029	-1.73194	0.11357	1
IGF1R	C9J5X1|P08069	CTRL - MOCK	0.132577	1.73178	0.113599	1
CEP78	A8MST6|Q5JTW2|Q5JTW2-2|Q5JTW2-3|Q5JTW2-5	CTRL - MOCK	0.174209	1.73062	0.113812	1
STOML2	A0A087WYB4|Q9UJZ1|Q9UJZ1-2	CTRL - MOCK	-0.14758	-1.72636	0.114598	1
CNPY3	Q9BT09	CTRL - MOCK	0.12645	1.72595	0.114676	1
LRRC1	Q9BTT6	CTRL - MOCK	0.140764	1.72509	0.114835	1
PREP	P48147	CTRL - MOCK	-0.0747304	-1.72349	0.115132	1
C11orf98	A0A0B4J220	CTRL - MOCK	0.0855324	1.72327	0.115172	1
RPAP3	Q9H6T3|Q9H6T3-2	CTRL - MOCK	-0.061471	-1.72245	0.115326	1
C5	P01031	CTRL - MOCK	0.200155	1.72197	0.115415	1
CHCHD4	Q8N4Q1|Q8N4Q1-2	CTRL - MOCK	-0.172935	-1.72044	0.115701	1
ICMT	O60725	CTRL - MOCK	0.153611	1.72004	0.115776	1
EIF2B2	P49770	CTRL - MOCK	-0.10846	-1.72	0.115784	1
INF2	Q27J81|Q27J81-2	CTRL - MOCK	-0.0680672	-1.7182	0.116121	1
SLC25A11	I3L1P8|Q02978	CTRL - MOCK	-0.0996639	-1.71786	0.116185	1
SF3B2	Q13435	CTRL - MOCK	0.0848632	1.71739	0.116272	1
SSR3	C9JA28|Q9UNL2|Q9UNL2-2	CTRL - MOCK	-0.154389	-1.7173	0.11629	1
TRMT6	Q9UJA5	CTRL - MOCK	-0.110589	-1.71657	0.116426	1
ERC1	G8JLD3|Q8IUD2|Q8IUD2-2|Q8IUD2-3|X6RLX0	CTRL - MOCK	0.106087	1.71574	0.116583	1
TGFBR2	P37173|P37173-2	CTRL - MOCK	0.188824	1.71524	0.116677	1
BICC1	Q9H694|Q9H694-2	CTRL - MOCK	0.224918	1.71052	0.117568	1
HAUS8	Q9BT25	CTRL - MOCK	-0.100473	-1.70957	0.117749	1
UBLCP1	Q8WVY7	CTRL - MOCK	0.125181	1.70929	0.117803	1
CLNS1A	E9PJF4|E9PMI6|J3KN38|P54105	CTRL - MOCK	-0.136858	-1.70897	0.117863	1
HNRNPA0	Q13151	CTRL - MOCK	0.206274	1.70894	0.117869	1
PRIM2	P49643	CTRL - MOCK	-0.0813033	-1.7066	0.118314	1
PDIA4	P13667	CTRL - MOCK	-0.106736	-1.70517	0.118588	1
NDUFB10	H3BPJ9|O96000	CTRL - MOCK	-0.149789	-1.70376	0.118857	1
TSN	E9PGT1|Q15631	CTRL - MOCK	0.126153	1.70295	0.119013	1
RBMS2	F8W1T6|Q15434	CTRL - MOCK	0.233997	1.70055	0.119474	1
CPT2	P23786	CTRL - MOCK	-0.10642	-1.69977	0.119623	1
GTF2F1	P35269	CTRL - MOCK	0.303618	1.69936	0.119703	1
ZFP91-CNTF|ZFP91	A0A0A6YYC7|Q96JP5|Q96JP5-2	CTRL - MOCK	-0.08708	-1.69891	0.119789	1
SGO1	F8WB17|Q5FBB7|Q5FBB7-2|Q5FBB7-3|Q5FBB7-4|Q5FBB7-5|Q5FBB7-6|Q5FBB7-7	CTRL - MOCK	-0.10006	-1.69721	0.120118	1
hCG_2043426|DDX19B|DDX19A	F6QDS0|H3BQK0|I3L0H8|Q9NUU7|Q9UMR2|Q9UMR2-2|Q9UMR2-4	CTRL - MOCK	-0.0763764	-1.6943	0.120681	1
GNA11	P29992	CTRL - MOCK	-0.0712207	-1.69235	0.121062	1
DNTTIP2	J3KP30|Q5QJE6	CTRL - MOCK	-0.0970064	-1.69023	0.121475	1
MMTAG2	Q9BU76|Q9BU76-4	CTRL - MOCK	0.12403	1.68815	0.121881	1
MAVS	Q7Z434	CTRL - MOCK	0.0634477	1.68157	0.123178	1
RPS28	P62857	CTRL - MOCK	0.196172	1.68104	0.123282	1
HAUS6	Q5VY60|Q7Z4H7|Q7Z4H7-3	CTRL - MOCK	-0.0796067	-1.68022	0.123444	1
HSDL2	Q6YN16	CTRL - MOCK	-0.157699	-1.67983	0.123522	1
NCSTN	Q92542|Q92542-2	CTRL - MOCK	0.365276	1.67817	0.123852	1
MSH2	P43246|P43246-2	CTRL - MOCK	0.117082	1.67718	0.124049	1
ATRN	O75882	CTRL - MOCK	0.260765	1.67661	0.124162	1
PLOD3	H7C2V1|O60568	CTRL - MOCK	-0.0786528	-1.67552	0.124378	1
PIGU	Q9H490|Q9H490-2	CTRL - MOCK	0.119955	1.67482	0.124519	1
PIK3C3	A8MYT4|Q8NEB9	CTRL - MOCK	-0.137357	-1.67402	0.124679	1
CD97	P48960|P48960-2|P48960-3	CTRL - MOCK	0.218874	1.67365	0.124753	1
IQGAP2	F5H7S7|Q13576	CTRL - MOCK	0.0695701	1.67159	0.125166	1
ZCCHC3	Q9NUD5	CTRL - MOCK	0.20943	1.67144	0.125195	1
TCEA1	P23193	CTRL - MOCK	-0.0799074	-1.66888	0.125711	1
EIF3I	Q13347	CTRL - MOCK	-0.0997825	-1.66858	0.12577	1
NOL6	A0A0A0MRW6|Q9H6R4|Q9H6R4-2|Q9H6R4-4	CTRL - MOCK	-0.0820811	-1.6682	0.125847	1
KRR1	Q13601	CTRL - MOCK	-0.0756728	-1.66681	0.126128	1
TARDBP	Q13148	CTRL - MOCK	0.256539	1.66587	0.126317	1
UTRN	P46939|P46939-2	CTRL - MOCK	0.0750811	1.66574	0.126345	1
NOP56	O00567	CTRL - MOCK	0.0689659	1.66557	0.126378	1
HIP1R	O75146	CTRL - MOCK	0.118887	1.66436	0.126625	1
CDC37	Q16543	CTRL - MOCK	-0.103916	-1.66383	0.126731	1
RCC1	C9JW69|P18754|P18754-2	CTRL - MOCK	-0.0787037	-1.66146	0.127212	1
AQR	O60306	CTRL - MOCK	0.0924194	1.66062	0.127384	1
RBFOX2	O43251-6|O43251-8	CTRL - MOCK	0.243654	1.66054	0.1274	1
SON	P18583|P18583-5|P18583-6|P18583-7|P18583-9	CTRL - MOCK	0.0949342	1.65996	0.127519	1
CDR2	Q01850	CTRL - MOCK	-0.0972744	-1.65963	0.127587	1
KARS	Q15046	CTRL - MOCK	-0.0799259	-1.65814	0.12789	1
PBK	Q96KB5|Q96KB5-2	CTRL - MOCK	-0.118182	-1.65428	0.128684	1
PPP6R3	E9PKF6|H7BXH2|Q5H9R7|Q5H9R7-2|Q5H9R7-5|Q5H9R7-6	CTRL - MOCK	-0.0634328	-1.65324	0.128896	1
FTSJ1	Q9UET6|Q9UET6-2	CTRL - MOCK	0.10655	1.65263	0.129023	1
TMEM43	Q9BTV4	CTRL - MOCK	-0.0838174	-1.65183	0.129188	1
GHDC	K7ESN3|Q8N2G8|Q8N2G8-2|Q8N2G8-3	CTRL - MOCK	0.116871	1.65128	0.129301	1
LRPPRC	P42704	CTRL - MOCK	0.337146	1.64974	0.12962	1
TMEM38B	A0A0A0MRS4|Q9NVV0	CTRL - MOCK	-0.0801648	-1.64831	0.129915	1
ARFGAP1	Q8N6T3	CTRL - MOCK	-0.0794231	-1.64771	0.13004	1
ZC3H7B	Q9UGR2|Q9UGR2-2	CTRL - MOCK	0.196823	1.64647	0.130298	1
TPM2	P07951|P07951-2|Q5TCU3|Q5TCU8	CTRL - MOCK	-0.106822	-1.64547	0.130506	1
SRSF3	P84103|P84103-2	CTRL - MOCK	0.135541	1.64367	0.130882	1
BICD2	Q8TD16|Q8TD16-2	CTRL - MOCK	0.0889567	1.64173	0.131288	1
SUPT16H	Q9Y5B9	CTRL - MOCK	0.10812	1.64155	0.131326	1
EEF1G	P26641	CTRL - MOCK	-0.0908355	-1.63999	0.131652	1
PUS3	Q9BZE2	CTRL - MOCK	-0.076711	-1.63864	0.131937	1
UHRF1BP1L	A0JNW5	CTRL - MOCK	0.0828085	1.63841	0.131985	1
DYM	Q7RTS9	CTRL - MOCK	-0.143885	-1.63838	0.131991	1
IQSEC1	A0A087WWK8|Q6DN90	CTRL - MOCK	0.134909	1.63798	0.132075	1
PPP1R7	B5MBZ8|C9J177|C9JD73|H7C003|Q15435|Q15435-2|Q15435-3|Q15435-4|Q15435-5	CTRL - MOCK	-0.105474	-1.63642	0.132405	1
MUC13	Q9H3R2	CTRL - MOCK	-0.188365	-1.63602	0.132489	1
PCK2	Q16822	CTRL - MOCK	-0.107131	-1.63583	0.132528	1
LGMN	Q99538|Q99538-2|Q99538-3	CTRL - MOCK	0.178916	1.63571	0.132553	1
COG1	Q8WTW3	CTRL - MOCK	0.104088	1.63544	0.132612	1
CTNNBL1	A0A087WUB9|Q8WYA6	CTRL - MOCK	-0.0864554	-1.63444	0.132823	1
CADM4	Q8NFZ8	CTRL - MOCK	0.178577	1.63433	0.132845	1
DIRC2	Q05BS2|Q96SL1|Q96SL1-2	CTRL - MOCK	0.128107	1.63055	0.133648	1
POR	H0Y4R2|P16435	CTRL - MOCK	-0.0674496	-1.62988	0.133791	1
AURKB	J3KTD6|Q96GD4|Q96GD4-5	CTRL - MOCK	-0.0761963	-1.62964	0.133842	1
SCARB2	Q14108	CTRL - MOCK	0.377628	1.62648	0.134516	1
MAGT1	A0A087WU53|Q9H0U3	CTRL - MOCK	-0.0842769	-1.62612	0.134595	1
MGAT2	Q10469	CTRL - MOCK	0.164787	1.62357	0.135141	1
GALNT2	Q10471	CTRL - MOCK	-0.0814982	-1.62246	0.135379	1
PRDX6	P30041	CTRL - MOCK	-0.134657	-1.62062	0.135776	1
YWHAZ	P63104	CTRL - MOCK	-0.113071	-1.62042	0.135819	1
TMEM109	Q9BVC6	CTRL - MOCK	-0.221194	-1.61856	0.136222	1
LYN	P07948|P07948-2	CTRL - MOCK	0.139014	1.61691	0.136578	1
TARBP2	Q15633|Q15633-2	CTRL - MOCK	-0.0966444	-1.61671	0.136621	1
SRSF9	Q13242	CTRL - MOCK	0.17668	1.61503	0.136987	1
NT5DC1	Q5QPD0|Q5TFE4	CTRL - MOCK	0.109214	1.61502	0.13699	1
CCNB1	E9PC90|P14635	CTRL - MOCK	-0.0810527	-1.6147	0.137058	1
BAZ1B	Q9UIG0|Q9UIG0-2	CTRL - MOCK	-0.0901585	-1.61455	0.137091	1
RPL10	F8W7C6|P27635|X1WI28	CTRL - MOCK	-0.0841241	-1.61377	0.137262	1
PICALM	Q13492|Q13492-2|Q13492-3|Q13492-5	CTRL - MOCK	-0.0678291	-1.6119	0.137671	1
DNAJC13	O75165	CTRL - MOCK	0.0901199	1.61031	0.138018	1
MON2	Q7Z3U7|Q7Z3U7-2|Q7Z3U7-5|Q7Z3U7-6	CTRL - MOCK	0.116339	1.6099	0.138106	1
RPS2	P15880	CTRL - MOCK	0.623035	1.6095	0.138195	1
TSPAN3	O60637|O60637-3	CTRL - MOCK	0.4519	1.60936	0.138224	1
ATL2	Q8NHH9|Q8NHH9-3|Q8NHH9-5	CTRL - MOCK	-0.120035	-1.60852	0.138409	1
WDR18	A0A0A0MQU0|Q9BV38|U3KQC1	CTRL - MOCK	-0.0791055	-1.60826	0.138467	1
TMEM30A	Q9NV96	CTRL - MOCK	0.139419	1.606	0.138964	1
IL18	Q14116|Q14116-2	CTRL - MOCK	-0.13787	-1.60479	0.139231	1
COIL	P38432	CTRL - MOCK	-0.0882606	-1.60385	0.139438	1
IDH3B	A0A087WZN1|O43837	CTRL - MOCK	-0.0804688	-1.60275	0.139682	1
PIGA	P37287|P37287-3	CTRL - MOCK	-0.10599	-1.60266	0.139703	1
CLASP2	E7ERI8|E7EW49|O75122-3	CTRL - MOCK	0.0703206	1.60246	0.139745	1
ARHGAP5	A0A0A0MSK6|Q13017|Q13017-2	CTRL - MOCK	0.0625149	1.60127	0.14001	1
GLTPD2	A6NH11	CTRL - MOCK	-0.0822134	-1.60059	0.14016	1
CNN2	A0A087X271|B4DDF4|B4DUT8|Q99439	CTRL - MOCK	-0.0847413	-1.59994	0.140304	1
TMPO	P42166|P42167	CTRL - MOCK	-0.0674781	-1.59983	0.140329	1
PRMT3	A0A0A0MSN7|O60678|O60678-2	CTRL - MOCK	0.10575	1.59823	0.140684	1
PSMD5	F2Z3J2|Q16401|Q16401-2	CTRL - MOCK	0.0769094	1.59779	0.140783	1
HIST1H2BF|HIST1H2BK|H2BFS|HIST1H2BD|HIST1H2BC|HIST2H2BF|HIST1H2BH|HIST1H2BN	B2R4S9|O60814|P57053|P58876|P62807|Q5QNW6|Q5QNW6-2|Q93079|Q99877|U3KQK0	CTRL - MOCK	0.223747	1.59674	0.141017	1
PPP3CA	E9PK68|E9PPC8|Q08209|Q08209-2|Q08209-3	CTRL - MOCK	0.123937	1.59649	0.141072	1
ADCY9	O60503	CTRL - MOCK	0.115259	1.59579	0.141228	1
COL2A1	P02458|P02458-1	CTRL - MOCK	-0.094354	-1.59541	0.141314	1
ARID1A	O14497|O14497-2|O14497-3	CTRL - MOCK	0.299034	1.59358	0.141725	1
NOP58	Q9Y2X3	CTRL - MOCK	0.0755183	1.59279	0.141901	1
PAK4	O96013	CTRL - MOCK	-0.0731767	-1.59269	0.141924	1
KIAA0196	Q12768	CTRL - MOCK	0.109486	1.59177	0.142131	1
EIF4A3	P38919	CTRL - MOCK	0.0772565	1.59104	0.142296	1
VPS52	Q8N1B4|Q8N1B4-2	CTRL - MOCK	-0.095632	-1.59068	0.142375	1
ATAD1	Q8NBU5	CTRL - MOCK	0.125658	1.58972	0.142592	1
MASP1	F8W876|P48740|P48740-2|P48740-3|P48740-4	CTRL - MOCK	-0.109982	-1.58905	0.142743	1
MYO9B	M0R0P8|M0R300|Q13459|Q13459-2	CTRL - MOCK	-0.100089	-1.58843	0.142882	1
PDIA6	Q15084|Q15084-2|Q15084-3|Q15084-4|Q15084-5	CTRL - MOCK	-0.167669	-1.58749	0.143095	1
BAIAP2L1	Q9UHR4	CTRL - MOCK	-0.0751933	-1.58668	0.143278	1
NDUFS1	B4DJ81|P28331|P28331-2|P28331-3|P28331-4|P28331-5	CTRL - MOCK	-0.0776758	-1.58633	0.143357	1
LRRC8C	Q8TDW0	CTRL - MOCK	0.192275	1.58627	0.143372	1
FAM234A	Q9H0X4	CTRL - MOCK	0.135412	1.58622	0.143383	1
EIF3M	Q7L2H7	CTRL - MOCK	-0.082543	-1.58278	0.144164	1
RAB8A	P61006	CTRL - MOCK	-0.0937852	-1.58253	0.14422	1
RBM5	P52756	CTRL - MOCK	0.0988844	1.58132	0.144497	1
SLC2A1	P11166	CTRL - MOCK	0.147731	1.58074	0.144629	1
PUM2	Q8TB72-3	CTRL - MOCK	0.234545	1.57946	0.144922	1
AP2S1	M0QYZ2|M0QZ21|M0R0N4|P53680	CTRL - MOCK	-0.147991	-1.57916	0.144989	1
SRP54	P61011	CTRL - MOCK	-0.0795789	-1.57909	0.145007	1
DARS	C9JLC1|P14868	CTRL - MOCK	-0.0598917	-1.57551	0.145827	1
PGM2	Q96G03	CTRL - MOCK	0.0919842	1.57361	0.146264	1
XPOT	O43592	CTRL - MOCK	0.0876008	1.57325	0.146347	1
SUGT1	Q9Y2Z0	CTRL - MOCK	-0.0570796	-1.5725	0.14652	1
KRIT1	O00522	CTRL - MOCK	-0.0744727	-1.57211	0.14661	1
UBE2E1	C9J2P0|P51965|P51965-3	CTRL - MOCK	-0.122083	-1.57178	0.146685	1
SNRPD2	P62316	CTRL - MOCK	-0.0955399	-1.57149	0.146753	1
TOR1AIP1	A0A0A0MSK5|Q5JTV8	CTRL - MOCK	-0.0786005	-1.57113	0.146837	1
WDR70	Q9NW82	CTRL - MOCK	0.0919355	1.57062	0.146954	1
SMAP2	A0A087WV97|Q8WU79|Q8WU79-2|Q8WU79-3	CTRL - MOCK	-0.18576	-1.56905	0.147318	1
HADHB	P55084	CTRL - MOCK	-0.076682	-1.56882	0.147372	1
KPNA4	O00629	CTRL - MOCK	-0.120301	-1.56837	0.147477	1
DAAM1	Q9Y4D1|Q9Y4D1-2	CTRL - MOCK	0.0851808	1.56833	0.147486	1
BRD4	O60885	CTRL - MOCK	0.159303	1.56761	0.147653	1
NUSAP1	Q9BXS6|Q9BXS6-2|Q9BXS6-3|Q9BXS6-4|Q9BXS6-5|Q9BXS6-6	CTRL - MOCK	-0.0736137	-1.56739	0.147703	1
ERP44	Q9BS26	CTRL - MOCK	-0.0877373	-1.56713	0.147765	1
ATP2B2	Q01814|Q01814-8	CTRL - MOCK	-0.0772744	-1.56505	0.148249	1
CPOX	P36551	CTRL - MOCK	0.11684	1.56394	0.148508	1
TIAL1	Q01085-2	CTRL - MOCK	0.226753	1.56329	0.148659	1
OLA1	J3KQ32|Q9NTK5|Q9NTK5-3	CTRL - MOCK	-0.0651889	-1.56285	0.148763	1
KIFC3	B7Z896|F5H3M2|Q9BVG8|Q9BVG8-2|Q9BVG8-5|Q9BVG8-6	CTRL - MOCK	-0.0754472	-1.56225	0.148903	1
HNRNPAB	Q99729-3	CTRL - MOCK	0.164495	1.56172	0.149027	1
MLEC	Q14165	CTRL - MOCK	-0.081264	-1.56164	0.149046	1
RPS15	K7EQJ5|P62841	CTRL - MOCK	0.594217	1.56145	0.149092	1
SNX2	O60749|O60749-2	CTRL - MOCK	-0.0806133	-1.56126	0.149136	1
EEA1	Q15075	CTRL - MOCK	-0.0716866	-1.56073	0.149259	1
RAB1A	P62820	CTRL - MOCK	-0.118844	-1.55985	0.149467	1
PYM1	Q9BRP8|Q9BRP8-2	CTRL - MOCK	-0.113639	-1.55883	0.149707	1
ACACA	Q13085|Q13085-4	CTRL - MOCK	0.0590757	1.55717	0.150098	1
APOB	P04114	CTRL - MOCK	0.0653746	1.55708	0.150119	1
ABCE1	H0Y990|P61221	CTRL - MOCK	-0.063202	-1.55594	0.150386	1
HNRNPL	P14866	CTRL - MOCK	0.23167	1.55442	0.150746	1
MESDC2	Q14696	CTRL - MOCK	-0.138212	-1.55377	0.1509	1
CEP41	Q9BYV8	CTRL - MOCK	0.121569	1.55325	0.151024	1
TUBB6	Q9BUF5	CTRL - MOCK	-0.120374	-1.55193	0.151337	1
GALNT7	Q86SF2	CTRL - MOCK	0.0739034	1.55161	0.151414	1
GPR107	Q5VW38-2	CTRL - MOCK	0.157695	1.5514	0.151462	1
ZMYM3	A6NHB5|A6NHN7|Q14202	CTRL - MOCK	0.158332	1.55109	0.151536	1
RHOT2	H3BST5|I3L2C6|Q8IXI1	CTRL - MOCK	-0.104708	-1.55053	0.15167	1
UBA1	P22314|P22314-2	CTRL - MOCK	-0.0776046	-1.54982	0.151839	1
TRAP1	Q12931|Q12931-2	CTRL - MOCK	0.0636408	1.54922	0.151982	1
GCAT	O75600|O75600-2	CTRL - MOCK	-0.141998	-1.54881	0.152081	1
NRCAM	C9JYY6|F8W775|Q92823|Q92823-2|Q92823-3|Q92823-4|Q92823-5|Q92823-6	CTRL - MOCK	0.105825	1.54777	0.152328	1
SUCLA2	Q9P2R7|Q9P2R7-2	CTRL - MOCK	-0.0822479	-1.54653	0.152624	1
UBFD1	H3BRL3|H3BUM8|O14562	CTRL - MOCK	-0.074191	-1.54603	0.152744	1
UBE2M	P61081	CTRL - MOCK	-0.0892117	-1.54573	0.152816	1
GALM	B8ZZ75|Q96C23	CTRL - MOCK	-0.109646	-1.54489	0.153019	1
ITFG1	H3BUJ1|Q8TB96	CTRL - MOCK	0.228429	1.54438	0.15314	1
NRAS	P01111	CTRL - MOCK	-0.114766	-1.54378	0.153284	1
HNRNPM	M0QZM1|P52272|P52272-2	CTRL - MOCK	0.179917	1.54366	0.153312	1
ARF4	P18085	CTRL - MOCK	0.171621	1.54336	0.153386	1
PLBD1	Q6P4A8	CTRL - MOCK	0.138798	1.54322	0.153419	1
DLGAP4	Q9Y2H0|Q9Y2H0-1|Q9Y2H0-3	CTRL - MOCK	-0.0832305	-1.54309	0.15345	1
GGT1	P19440	CTRL - MOCK	0.255927	1.5427	0.153543	1
ASGR2	P07307	CTRL - MOCK	0.142167	1.54209	0.153691	1
RIOK2	Q9BVS4	CTRL - MOCK	0.201955	1.54162	0.153803	1
HACD3	H3BS72|Q9P035	CTRL - MOCK	0.0777518	1.54072	0.154022	1
USP40	Q9NVE5|Q9NVE5-3	CTRL - MOCK	0.123673	1.54015	0.154159	1
SYNJ2BP-COX16|SYNJ2BP	A0A087WUM0|A0A087WYV9|A0A087X1F5|P57105	CTRL - MOCK	0.0950524	1.54004	0.154184	1
HSPA2	P54652	CTRL - MOCK	-0.095988	-1.53393	0.155665	1
SNRPD3	P62318|P62318-2	CTRL - MOCK	0.136105	1.53314	0.155858	1
PDCD5	O14737	CTRL - MOCK	-0.0698114	-1.53256	0.156	1
HSPD1	P10809	CTRL - MOCK	-0.0933934	-1.52764	0.157205	1
PDHA1	P08559|P08559-2|P08559-3|P08559-4	CTRL - MOCK	-0.0639387	-1.52697	0.157368	1
GULP1	Q9UBP9|Q9UBP9-3|Q9UBP9-4	CTRL - MOCK	0.135053	1.52676	0.157422	1
CLN5	A0A024R644|O75503	CTRL - MOCK	0.231473	1.52624	0.157548	1
FUBP1	Q96AE4|Q96AE4-2	CTRL - MOCK	0.11972	1.52364	0.158188	1
GTF2H1	E9PM51|P32780|P32780-2	CTRL - MOCK	-0.108766	-1.52305	0.158334	1
FERMT2	H0YJ34|Q96AC1|Q96AC1-3	CTRL - MOCK	-0.0691564	-1.523	0.158347	1
ACADVL	P49748|P49748-3	CTRL - MOCK	0.0689245	1.52255	0.158459	1
MRPS18B	Q9Y676	CTRL - MOCK	-0.0617531	-1.52194	0.158611	1
PLXND1	Q9Y4D7	CTRL - MOCK	0.145656	1.52124	0.158782	1
MDN1	Q9NU22	CTRL - MOCK	0.0592378	1.52045	0.158977	1
MRPL48	F5H702|Q96GC5|Q96GC5-3	CTRL - MOCK	0.124805	1.52032	0.159011	1
TMED10	P49755	CTRL - MOCK	-0.088614	-1.51996	0.159101	1
ARID4B	Q4LE39|Q4LE39-2	CTRL - MOCK	0.137757	1.51937	0.159246	1
TIA1	F8W8I6|P31483	CTRL - MOCK	0.238462	1.51861	0.159434	1
PTPN1	P18031	CTRL - MOCK	-0.0548322	-1.51777	0.159645	1
DOCK5	Q9H7D0	CTRL - MOCK	0.173329	1.51602	0.160081	1
SARS	P49591|Q5T5C7	CTRL - MOCK	-0.0704338	-1.51593	0.160104	1
PVR	A0A0C4DG49|P15151|P15151-2|P15151-3	CTRL - MOCK	0.334913	1.5156	0.160185	1
AGAP3	Q96P47|Q96P47-2|Q96P47-4	CTRL - MOCK	0.111768	1.51441	0.160482	1
EMC2	Q15006	CTRL - MOCK	-0.118382	-1.5136	0.160684	1
OSBPL9	Q96SU4|Q96SU4-4|Q96SU4-7	CTRL - MOCK	-0.0620059	-1.51302	0.160831	1
SLC38A10	Q9HBR0|Q9HBR0-3	CTRL - MOCK	-0.0930098	-1.51227	0.161018	1
AHSA1	O95433	CTRL - MOCK	-0.0557586	-1.51167	0.16117	1
EPS8L2	Q9H6S3|Q9H6S3-3	CTRL - MOCK	-0.0582389	-1.511	0.161338	1
AP3D1	O14617-5	CTRL - MOCK	0.0840306	1.51038	0.161493	1
MRPL37	Q9BZE1	CTRL - MOCK	0.411689	1.50981	0.161637	1
C9JCJ5|QPRT	C9JCJ5|Q15274	CTRL - MOCK	-0.114996	-1.5098	0.161639	1
REXO4	Q9GZR2	CTRL - MOCK	-0.0829376	-1.50958	0.161693	1
LAMA5	O15230	CTRL - MOCK	0.0672107	1.50779	0.162145	1
SAP18	O00422|X6RAL5	CTRL - MOCK	-0.0756299	-1.50737	0.162252	1
HNRNPA1	F8W6I7|P09651|P09651-2	CTRL - MOCK	0.232772	1.50676	0.162406	1
HMGB2	P26583	CTRL - MOCK	0.193081	1.50674	0.162411	1
GLB1	P16278|P16278-3	CTRL - MOCK	0.138395	1.50511	0.162822	1
SLIRP	A0A087WUN7|G3V2S9|G3V4X6|H0YJ40|Q9GZT3|Q9GZT3-2	CTRL - MOCK	0.267847	1.5051	0.162824	1
ARIH2	O95376	CTRL - MOCK	0.0751093	1.50472	0.162922	1
SLC9A3R2	Q15599	CTRL - MOCK	-0.0870017	-1.50464	0.162942	1
RBMX2	Q9Y388	CTRL - MOCK	0.179852	1.50393	0.163121	1
PPP1R21	Q6ZMI0|Q6ZMI0-2|Q6ZMI0-3|Q6ZMI0-4|Q6ZMI0-5	CTRL - MOCK	0.201433	1.50307	0.163341	1
ATG9A	Q7Z3C6	CTRL - MOCK	0.126933	1.50116	0.163827	1
LSM4	Q9Y4Z0|U3KQS7|V9GZ56	CTRL - MOCK	0.202803	1.50093	0.163883	1
SLC25A1	P53007	CTRL - MOCK	-0.0856619	-1.5007	0.163944	1
ACBD5	B7Z2R7|Q5T8D3-2|Q5T8D3-3|Q5T8D3-4	CTRL - MOCK	0.147649	1.49984	0.164162	1
MAPK1	P28482	CTRL - MOCK	-0.0746959	-1.49871	0.16445	1
CEPT1	Q9Y6K0	CTRL - MOCK	0.128227	1.49811	0.164603	1
TJP1	G3V1L9|Q07157	CTRL - MOCK	-0.0737537	-1.49747	0.164768	1
PPP2R1B	P30154|P30154-2|P30154-4	CTRL - MOCK	-0.0714594	-1.49638	0.165047	1
STX5	Q13190|Q13190-4	CTRL - MOCK	-0.0754956	-1.49571	0.165218	1
KLB	Q86Z14	CTRL - MOCK	0.106922	1.49468	0.165483	1
CDC42BPB	Q9Y5S2	CTRL - MOCK	0.0634362	1.49391	0.165679	1
TMED7-TICAM2|TICAM2|TMED7	A0A0A6YYA0|Q86XR7-2|Q9Y3B3|Q9Y3B3-2	CTRL - MOCK	0.155503	1.49359	0.165764	1
CLP1	Q92989|Q92989-2	CTRL - MOCK	0.117021	1.4931	0.165889	1
OXSR1	O95747	CTRL - MOCK	-0.0583183	-1.49134	0.166341	1
SETX	Q7Z333|Q7Z333-3|Q7Z333-4	CTRL - MOCK	0.142538	1.49104	0.16642	1
FRMD8	E9PS62|Q9BZ67|Q9BZ67-2|Q9BZ67-3	CTRL - MOCK	0.113379	1.48919	0.166897	1
RMDN3	Q96TC7	CTRL - MOCK	0.0856619	1.48896	0.166956	1
SDC2	E7ESK6|E9PBI9|P34741	CTRL - MOCK	0.415114	1.48711	0.167437	1
MVK	F5H092|F5H8H2|Q03426	CTRL - MOCK	-0.12095	-1.48683	0.167509	1
PSMC4	P43686|P43686-2	CTRL - MOCK	-0.0985001	-1.48678	0.167522	1
PINX1	Q96BK5	CTRL - MOCK	-0.0824451	-1.48645	0.167608	1
OPTN	Q96CV9|Q96CV9-3	CTRL - MOCK	-0.0831041	-1.4845	0.168114	1
RPS24	A0A087WUS0|E7ETK0|P62847|P62847-2|P62847-3|P62847-4	CTRL - MOCK	0.186763	1.48418	0.168199	1
FKBP11	F8VU90|Q9NYL4|Q9NYL4-2	CTRL - MOCK	0.133953	1.48401	0.168243	1
WHSC1L1	Q9BZ95|Q9BZ95-2|Q9BZ95-4|Q9BZ95-5	CTRL - MOCK	0.14489	1.48348	0.16838	1
WASF1	Q92558	CTRL - MOCK	-0.0896755	-1.48333	0.168418	1
GLS	O94925-3	CTRL - MOCK	-0.0860954	-1.48309	0.168482	1
ADSL	P30566	CTRL - MOCK	-0.059841	-1.48236	0.168673	1
FURIN	P09958	CTRL - MOCK	-0.0907396	-1.48232	0.168683	1
SDC4	P31431	CTRL - MOCK	0.550494	1.48174	0.168833	1
MTDH	Q86UE4	CTRL - MOCK	-0.0840408	-1.48103	0.16902	1
ACAA2	P42765	CTRL - MOCK	-0.0768403	-1.47963	0.169387	1
SEC24C	P53992	CTRL - MOCK	0.0695962	1.47875	0.169617	1
TMX1	Q9H3N1	CTRL - MOCK	-0.0763554	-1.47773	0.169885	1
PRPF4	O43172|O43172-2	CTRL - MOCK	-0.060918	-1.47329	0.171055	1
MRPL2	C9IY40|Q5T653	CTRL - MOCK	0.413593	1.47314	0.171094	1
SMARCC2	F8VXC8|Q8TAQ2|Q8TAQ2-2|Q8TAQ2-3	CTRL - MOCK	-0.0961181	-1.47101	0.171657	1
PFKL	P17858	CTRL - MOCK	-0.0591359	-1.47077	0.171721	1
STARD10	A0A087WXR2|F5H1Z6|F5H8H3|Q9Y365	CTRL - MOCK	-0.0810428	-1.47006	0.17191	1
DDX31	F8WAJ0|Q9H8H2|Q9H8H2-2	CTRL - MOCK	-0.0847235	-1.46983	0.171972	1
ATP6V1B2	P21281	CTRL - MOCK	-0.0821527	-1.46969	0.172009	1
DNAJA3	Q96EY1|Q96EY1-2	CTRL - MOCK	-0.0670373	-1.46889	0.172221	1
ZDHHC5	Q9C0B5|Q9C0B5-2	CTRL - MOCK	-0.066259	-1.46869	0.172274	1
LRRC59	Q96AG4	CTRL - MOCK	-0.0887355	-1.46786	0.172495	1
PSMA2	A0A024RA52|P25787	CTRL - MOCK	-0.232223	-1.4669	0.172752	1
GGH	Q92820	CTRL - MOCK	0.142276	1.46637	0.172891	1
ORM1	P02763	CTRL - MOCK	0.347213	1.46516	0.173215	1
CCT8	P50990	CTRL - MOCK	-0.0693521	-1.46358	0.173637	1
RAP1B	E7ESV4|F5GX62|F5H7Y6|P61224|P61224-3	CTRL - MOCK	0.0950708	1.46319	0.173742	1
ETF1	B7Z7P8|P62495|P62495-2	CTRL - MOCK	-0.0543562	-1.46309	0.173767	1
BCL2L13	A0A087WTL4|A0A087WX97|Q9BXK5	CTRL - MOCK	-0.0819476	-1.46133	0.174241	1
CCDC50	Q8IVM0|Q8IVM0-2	CTRL - MOCK	-0.0766568	-1.46037	0.174499	1
SSH3	A0A087WWG1|C9JUG3|Q8TE77|Q8TE77-2|Q8TE77-4	CTRL - MOCK	-0.111795	-1.46028	0.174522	1
TRIM25	Q14258	CTRL - MOCK	0.118101	1.45868	0.174953	1
CHD3	Q12873|Q12873-2|Q12873-3	CTRL - MOCK	-0.0778573	-1.45846	0.175011	1
BPNT1	A6NF51|O95861|O95861-2|O95861-4	CTRL - MOCK	0.11348	1.45825	0.17507	1
UBR5	E7EMW7|O95071|O95071-2	CTRL - MOCK	0.0573294	1.45744	0.175287	1
PGM3	A0A087WT27|J3KN95|O95394|O95394-3|O95394-4	CTRL - MOCK	-0.0819122	-1.4573	0.175327	1
CYB5B	J3KNF8	CTRL - MOCK	0.0776571	1.45697	0.175414	1
PPP2R5D	E9PFR3|Q14738	CTRL - MOCK	-0.0721945	-1.45565	0.175771	1
CLPTM1L	G5E9Z2|Q96KA5|Q96KA5-2	CTRL - MOCK	0.0938846	1.455	0.175946	1
VBP1	B4DWR3|P61758	CTRL - MOCK	-0.0698719	-1.45404	0.176208	1
IRF2BP2	Q7Z5L9|Q7Z5L9-2	CTRL - MOCK	0.143584	1.4533	0.176407	1
EIF6	P56537	CTRL - MOCK	-0.0910851	-1.45216	0.176719	1
TOX4	O94842|O94842-2|O94842-3	CTRL - MOCK	-0.180856	-1.45188	0.176794	1
RPS6	P62753	CTRL - MOCK	-0.0730279	-1.45027	0.177232	1
PEX11B	O96011|O96011-2	CTRL - MOCK	0.0889632	1.45019	0.177255	1
GSTP1	A8MX94|P09211	CTRL - MOCK	-0.0966158	-1.44982	0.177354	1
EHD4	Q9H223	CTRL - MOCK	-0.0568504	-1.44875	0.177647	1
DNAJA1	P31689	CTRL - MOCK	-0.0621032	-1.44808	0.177828	1
ILF2	B4DY09|Q12905	CTRL - MOCK	0.106062	1.44432	0.178859	1
CSRP1	P21291	CTRL - MOCK	0.0834158	1.44412	0.178913	1
AGMAT	Q9BSE5	CTRL - MOCK	-0.161011	-1.44373	0.179021	1
SLTM	Q9NWH9	CTRL - MOCK	0.0814553	1.4435	0.179083	1
AAAS	Q9NRG9	CTRL - MOCK	0.0676348	1.4428	0.179276	1
MCAM	P43121|P43121-2	CTRL - MOCK	-0.129025	-1.44247	0.179367	1
YTHDC2	Q9H6S0	CTRL - MOCK	0.13513	1.44194	0.179514	1
PCBP2	H3BRU6|Q15366|Q15366-2|Q15366-3|Q15366-6	CTRL - MOCK	0.194321	1.44163	0.179598	1
CCDC93	F8W9X7|Q567U6	CTRL - MOCK	-0.0980146	-1.44152	0.179628	1
MCM7	P33993	CTRL - MOCK	-0.0664181	-1.44138	0.179667	1
PSMD11	O00231|O00231-2	CTRL - MOCK	-0.0597542	-1.44035	0.179953	1
SEPP1	P49908	CTRL - MOCK	0.16737	1.44022	0.179989	1
WDR91	A4D1P6|A4D1P6-2|A4D1P6-3	CTRL - MOCK	0.12094	1.43949	0.180188	1
CDK13	Q14004|Q14004-2	CTRL - MOCK	-0.0948763	-1.4381	0.180573	1
CYP51A1	A0A0C4DFL7|Q16850	CTRL - MOCK	-0.0593768	-1.43777	0.180666	1
BAG4	O95429|O95429-2	CTRL - MOCK	0.0884577	1.43545	0.181309	1
INCENP	Q9NQS7|Q9NQS7-2	CTRL - MOCK	0.0644494	1.43544	0.181312	1
EIF4H	Q15056	CTRL - MOCK	0.162416	1.43498	0.181441	1
MRPS22	G5E9V5|G5E9W7|P82650	CTRL - MOCK	-0.0681018	-1.43455	0.181559	1
ACP1	P24666	CTRL - MOCK	0.0869882	1.4341	0.181684	1
CS	B4DJV2|O75390	CTRL - MOCK	-0.101379	-1.43357	0.181833	1
RUFY1	Q96T51|Q96T51-2	CTRL - MOCK	-0.0724092	-1.43338	0.181885	1
LDHA	P00338|P00338-3	CTRL - MOCK	-0.0862905	-1.433	0.181992	1
GNL3	Q9BVP2|Q9BVP2-2	CTRL - MOCK	-0.0942242	-1.43244	0.182148	1
NUDC	Q9Y266	CTRL - MOCK	-0.0645228	-1.43228	0.182192	1
ARHGAP17	Q68EM7|Q68EM7-5|Q68EM7-6	CTRL - MOCK	0.104296	1.4317	0.182353	1
ARHGEF1	M0QZR4|Q92888|Q92888-2|Q92888-3	CTRL - MOCK	0.0640268	1.43163	0.182373	1
NUMA1	A0A087WY61|Q14980-2	CTRL - MOCK	0.0590689	1.43129	0.182467	1
RAB4A	P20338	CTRL - MOCK	-0.10482	-1.43092	0.182572	1
ATP5F1	P24539|Q5QNZ2	CTRL - MOCK	-0.104082	-1.43053	0.18268	1
DPP4	P27487	CTRL - MOCK	0.181772	1.42909	0.183083	1
SPTLC1	O15269	CTRL - MOCK	0.116116	1.42891	0.183135	1
DIMT1	A0A0C4DGB1|Q9UNQ2	CTRL - MOCK	0.0868521	1.4281	0.183361	1
HSPA5	P11021	CTRL - MOCK	-0.092264	-1.42791	0.183414	1
ARRB1	E9PM35|P49407|P49407-2	CTRL - MOCK	0.262615	1.42549	0.184093	1
MRPS15	P82914	CTRL - MOCK	0.282419	1.42526	0.18416	1
PARP2	G3V167|Q9UGN5|Q9UGN5-2	CTRL - MOCK	-0.0699631	-1.42381	0.184566	1
WASF2	Q9Y6W5	CTRL - MOCK	-0.103834	-1.42358	0.184632	1
ECE1	P42892|P42892-2|P42892-3|P42892-4	CTRL - MOCK	0.333131	1.42319	0.184743	1
EIF2D	P41214	CTRL - MOCK	-0.077863	-1.42225	0.185007	1
NIP7	Q9Y221|Q9Y221-2	CTRL - MOCK	-0.0907692	-1.42212	0.185044	1
ADGRL2	B1ALU1|B1ALU3|O95490|O95490-2|O95490-5|O95490-6|O95490-7	CTRL - MOCK	0.144325	1.42065	0.185459	1
PARK7	K7ELW0|Q99497	CTRL - MOCK	0.12166	1.41813	0.186176	1
RANBP9	Q96S59	CTRL - MOCK	0.112763	1.4174	0.186383	1
MARK2	E9PC69|Q7KZI7|Q7KZI7-11|Q7KZI7-12|Q7KZI7-14|Q7KZI7-3|Q7KZI7-6|Q7KZI7-8	CTRL - MOCK	-0.0544317	-1.41717	0.186448	1
IDH2	P48735	CTRL - MOCK	-0.0716863	-1.41685	0.18654	1
VAMP3	Q15836	CTRL - MOCK	-0.114728	-1.41681	0.18655	1
HSPA4	P34932	CTRL - MOCK	-0.0731292	-1.41568	0.186872	1
TRA2A	Q13595|Q13595-3|Q13595-4	CTRL - MOCK	0.266398	1.41419	0.187298	1
SERINC3	Q13530|Q13530-2	CTRL - MOCK	-0.134628	-1.41292	0.187661	1
FGG	P02679|P02679-2	CTRL - MOCK	-0.0732701	-1.41157	0.188048	1
TMOD3	Q9NYL9	CTRL - MOCK	-0.0890863	-1.4112	0.188153	1
SLC25A13	Q9UJS0|Q9UJS0-2	CTRL - MOCK	0.0921665	1.41038	0.188389	1
SNRPG	A8MWD9|F5H013|P62308|Q49AN9	CTRL - MOCK	0.476718	1.4103	0.188411	1
FNDC3B	Q53EP0	CTRL - MOCK	0.101462	1.40906	0.188769	1
CCNYL1	Q8N7R7|Q8N7R7-3	CTRL - MOCK	-0.139567	-1.40792	0.189096	1
CENPV	Q7Z7K6-3	CTRL - MOCK	-0.0994908	-1.40708	0.189338	1
CPEB4	B7ZLQ8|E5RJM0|Q17RY0|Q17RY0-2	CTRL - MOCK	0.160512	1.40691	0.189387	1
MRPL20	Q9BYC9	CTRL - MOCK	0.0676999	1.40417	0.190178	1
RPL17|RPL17-C18orf32	A0A087WXM6|A0A0A6YYL6|J3KRX5|J3QQT2|P18621|P18621-3	CTRL - MOCK	-0.292481	-1.40395	0.190243	1
ARL6IP4	F5GYV5|F8WCT1|Q66PJ3-2	CTRL - MOCK	0.127485	1.40384	0.190273	1
TRUB2	O95900	CTRL - MOCK	0.189595	1.40355	0.190358	1
ALG3	C9J7S5|H7C0X4|Q92685|Q92685-2	CTRL - MOCK	0.395786	1.40338	0.190406	1
LIN7A	O14910	CTRL - MOCK	-0.107133	-1.40277	0.190585	1
B3GALNT1	O75752	CTRL - MOCK	0.1695	1.40149	0.190954	1
BLM	H0YNU5|P54132	CTRL - MOCK	0.078342	1.40145	0.190968	1
SLC19A3	Q9BZV2	CTRL - MOCK	0.12648	1.40107	0.191077	1
TOMM34	Q15785	CTRL - MOCK	-0.102698	-1.40098	0.191103	1
MAT2A	P31153	CTRL - MOCK	-0.0595083	-1.39966	0.191486	1
ABCF3	Q9NUQ8	CTRL - MOCK	0.119847	1.39949	0.191537	1
NCL	P19338	CTRL - MOCK	0.256595	1.39821	0.191911	1
CLCN3	A0A087WU31|A0A0A0MTB7|P51790|P51790-4|P51790-5	CTRL - MOCK	0.134413	1.39811	0.19194	1
KIN	O60870|O60870-2	CTRL - MOCK	0.0934991	1.39793	0.191992	1
CCNL1	Q9UK58	CTRL - MOCK	0.295623	1.39661	0.192377	1
RNF20	Q5VTR2	CTRL - MOCK	0.0568736	1.39639	0.192441	1
TPP1	A0A0C4DGZ9|O14773|O14773-2	CTRL - MOCK	-0.275701	-1.39628	0.192472	1
RAB11A	H3BSC1|P62491	CTRL - MOCK	-0.0878583	-1.39609	0.192527	1
DHX36	Q9H2U1|Q9H2U1-2|Q9H2U1-3	CTRL - MOCK	0.0693686	1.39606	0.192538	1
RINT1	Q6NUQ1	CTRL - MOCK	-0.0611144	-1.39562	0.192667	1
PLXNB1	O43157|O43157-2	CTRL - MOCK	-0.0602483	-1.39443	0.193015	1
PIK3R1	P27986|P27986-2|P27986-3|P27986-4|P27986-5	CTRL - MOCK	-0.157729	-1.39421	0.193078	1
RPL18	G3V203|Q07020	CTRL - MOCK	0.176059	1.39384	0.193186	1
NUDT21	O43809	CTRL - MOCK	0.0640589	1.39343	0.193308	1
GCC1	Q96CN9	CTRL - MOCK	0.109549	1.39237	0.193618	1
TXLNG	Q9NUQ3	CTRL - MOCK	-0.0592909	-1.39218	0.193675	1
HIST1H1A	Q02539	CTRL - MOCK	-0.08483	-1.39194	0.193744	1
DCXR	J3KS22|J3QS36|Q7Z4W1	CTRL - MOCK	-0.145361	-1.39064	0.194128	1
NCBP3	Q53F19	CTRL - MOCK	0.0783407	1.39051	0.194166	1
NUP37	F8VTY2|Q8NFH4	CTRL - MOCK	0.0978351	1.38876	0.194681	1
CTSC	P53634	CTRL - MOCK	0.144562	1.3885	0.194758	1
UQCRC2	P22695	CTRL - MOCK	-0.105077	-1.38787	0.194945	1
SCAMP4	Q969E2|Q969E2-2	CTRL - MOCK	-0.0805951	-1.3878	0.194965	1
KIAA0319L	E7EN73|Q8IZA0|Q8IZA0-2	CTRL - MOCK	-0.123225	-1.38763	0.195015	1
TRIM71	Q2Q1W2	CTRL - MOCK	0.081277	1.3875	0.195054	1
DCAF13	A0A087WT20|Q9NV06	CTRL - MOCK	-0.100987	-1.38742	0.195077	1
TMEM115	Q12893	CTRL - MOCK	-0.164857	-1.38619	0.19544	1
SEC63	Q9UGP8	CTRL - MOCK	0.071537	1.38595	0.195512	1
DCTN2	F8VW18|F8W1I6|H0YI98|Q13561|Q13561-2|Q13561-3	CTRL - MOCK	-0.0550453	-1.3854	0.195677	1
CENPB	P07199	CTRL - MOCK	0.0866761	1.3849	0.195823	1
DNAJB6	A0A0J9YX62|O75190|O75190-3	CTRL - MOCK	0.0587288	1.38279	0.196452	1
PSMC5	P62195|P62195-2	CTRL - MOCK	-0.0750186	-1.38252	0.196531	1
RPN2	P04844|P04844-2	CTRL - MOCK	-0.0674233	-1.38202	0.19668	1
SF3A1	Q15459	CTRL - MOCK	0.0779354	1.38185	0.196729	1
WDR1	O75083	CTRL - MOCK	-0.08484	-1.38136	0.196877	1
ACSL1	E7EPM6|P33121|P33121-3	CTRL - MOCK	0.101314	1.38058	0.197109	1
HELLS	A0A0B4J1V9|Q9NRZ9|Q9NRZ9-2|Q9NRZ9-3	CTRL - MOCK	-0.05766	-1.37886	0.197622	1
ATP1B3	P54709	CTRL - MOCK	0.134682	1.37851	0.197726	1
EXOSC10	Q01780	CTRL - MOCK	-0.05431	-1.37787	0.197917	1
FLVCR1	Q9Y5Y0	CTRL - MOCK	0.110402	1.37721	0.198116	1
METAP2	P50579|P50579-3	CTRL - MOCK	-0.0661668	-1.37643	0.198349	1
PAK2	Q13177	CTRL - MOCK	-0.0587531	-1.37606	0.198461	1
PSMD7	P51665	CTRL - MOCK	0.13256	1.37549	0.198632	1
TRNT1	Q96Q11|Q96Q11-2	CTRL - MOCK	0.0817225	1.37521	0.198716	1
PGK1	P00558|P00558-2	CTRL - MOCK	-0.103688	-1.37504	0.198765	1
SFPQ	P23246	CTRL - MOCK	0.127923	1.37445	0.198943	1
LUC7L	A8MYV2|Q9NQ29|Q9NQ29-2|Q9NQ29-3	CTRL - MOCK	-0.122646	-1.37341	0.199258	1
MAN1A1	P33908	CTRL - MOCK	-0.0646548	-1.37263	0.199493	1
PIGT	Q969N2|Q969N2-5|Q969N2-6	CTRL - MOCK	-0.0604002	-1.37247	0.199539	1
SREBF2	Q12772	CTRL - MOCK	0.0830195	1.3717	0.199771	1
ABCB4	P21439|P21439-2|P21439-3	CTRL - MOCK	0.147801	1.37137	0.199873	1
CASC3	O15234	CTRL - MOCK	0.146722	1.36979	0.200349	1
PCCB	C9JQS9|E7ETT1|E7ETT4|E7EUY3|E7EX59|E9PEC3|P05166|P05166-2	CTRL - MOCK	-0.0886711	-1.36936	0.20048	1
GNPTAB	Q3T906	CTRL - MOCK	0.177632	1.36913	0.200547	1
RBM14	Q96PK6	CTRL - MOCK	0.10842	1.36857	0.200718	1
ATAD2	Q6PL18	CTRL - MOCK	0.15635	1.36846	0.200752	1
CTSZ	Q9UBR2	CTRL - MOCK	-0.0900133	-1.36724	0.201122	1
ITGB5	P18084	CTRL - MOCK	-0.109422	-1.36647	0.201355	1
MAU2	Q9Y6X3	CTRL - MOCK	0.152878	1.36636	0.201389	1
ALDH2	P05091	CTRL - MOCK	-0.0650158	-1.36603	0.201489	1
CDCA8	Q53HL2	CTRL - MOCK	-0.0714158	-1.36594	0.201517	1
RPL21	P46778	CTRL - MOCK	-0.12589	-1.36585	0.201544	1
ZAK	Q9NYL2	CTRL - MOCK	0.123473	1.36491	0.20183	1
TRAPPC5	Q8IUR0	CTRL - MOCK	0.128155	1.36488	0.201837	1
TMEM135	E9PQL0|Q86UB9|Q86UB9-2	CTRL - MOCK	0.0874158	1.36159	0.20284	1
ALG5	Q9Y673|Q9Y673-2	CTRL - MOCK	-0.0845766	-1.36147	0.202878	1
NELFE	P18615	CTRL - MOCK	-0.06489	-1.36129	0.202935	1
TXNRD1	A0A087WSW9|A0A087WSY9|Q16881|Q16881-3|Q16881-4	CTRL - MOCK	-0.068024	-1.36056	0.203155	1
TMX4	Q9H1E5	CTRL - MOCK	-0.11394	-1.35913	0.203596	1
EPS15	B1AUU8|P42566	CTRL - MOCK	-0.0762095	-1.35901	0.20363	1
EXOC4	Q96A65	CTRL - MOCK	0.0787645	1.35858	0.203763	1
ATXN10	Q9UBB4	CTRL - MOCK	-0.0582214	-1.3578	0.204001	1
RCN2	Q14257|Q14257-2	CTRL - MOCK	0.0710378	1.35755	0.20408	1
AP1AR	Q63HQ0	CTRL - MOCK	0.089671	1.35736	0.204138	1
INSR	P06213|P06213-2	CTRL - MOCK	0.106105	1.35735	0.204141	1
ARCN1	B0YIW6|P48444	CTRL - MOCK	-0.0594135	-1.35621	0.204491	1
TBC1D9B	Q66K14|Q66K14-2	CTRL - MOCK	0.129663	1.35606	0.204536	1
RSRC1	Q96IZ7|Q96IZ7-2	CTRL - MOCK	0.187993	1.35578	0.204622	1
KCT2	Q8NC54	CTRL - MOCK	0.228959	1.35562	0.204671	1
ZFYVE16	Q7Z3T8	CTRL - MOCK	0.0576451	1.35554	0.204696	1
EIF3F	O00303	CTRL - MOCK	-0.0989336	-1.35531	0.204766	1
YBX3	P16989|P16989-2	CTRL - MOCK	0.180729	1.355	0.204863	1
KIAA1468	Q9P260|Q9P260-2	CTRL - MOCK	-0.0733787	-1.35484	0.204912	1
CUL1	A0A0C4DGX4|Q13616	CTRL - MOCK	-0.0522162	-1.35459	0.204989	1
HK2	P52789	CTRL - MOCK	-0.0663517	-1.35255	0.205618	1
PCBP1	Q15365	CTRL - MOCK	0.109408	1.35216	0.205739	1
PCSK6	A0A087WY68|A0A087WZR0|H0Y3Q0|H7BXT3|P29122|P29122-2|P29122-4|P29122-5|P29122-6|P29122-7|P29122-8	CTRL - MOCK	0.138403	1.35082	0.206156	1
PPIA	P62937	CTRL - MOCK	-0.075278	-1.3505	0.206253	1
CCT2	P78371	CTRL - MOCK	-0.084387	-1.35041	0.206281	1
MTHFD1L	Q6UB35	CTRL - MOCK	-0.0532194	-1.3489	0.206749	1
PLEC	Q15149	CTRL - MOCK	0.0595447	1.3479	0.207061	1
SLC25A6	P12236	CTRL - MOCK	0.107995	1.34779	0.207095	1
TAOK1	Q7L7X3	CTRL - MOCK	0.0705431	1.34759	0.207156	1
TOLLIP	Q9H0E2	CTRL - MOCK	0.133316	1.34444	0.208138	1
CCDC9	Q9Y3X0	CTRL - MOCK	0.0878716	1.34208	0.208876	1
ZMYND8	A0A087WYS3|H7C4X9|Q9ULU4|Q9ULU4-10|Q9ULU4-11|Q9ULU4-12|Q9ULU4-13|Q9ULU4-14|Q9ULU4-16|Q9ULU4-17|Q9ULU4-19|Q9ULU4-20|Q9ULU4-21|Q9ULU4-23|Q9ULU4-3|Q9ULU4-5|Q9ULU4-6|Q9ULU4-7|Q9ULU4-8|Q9ULU4-9	CTRL - MOCK	-0.0653755	-1.34118	0.209159	1
XRN2	Q9H0D6	CTRL - MOCK	0.0784828	1.34107	0.209193	1
UBXN1	E9PJ81|Q04323|Q04323-2	CTRL - MOCK	-0.0749892	-1.34089	0.209248	1
MCCC2	Q9HCC0	CTRL - MOCK	-0.064409	-1.33892	0.209869	1
LAMP1	P11279	CTRL - MOCK	0.381348	1.33747	0.210323	1
XRN1	Q8IZH2|Q8IZH2-2	CTRL - MOCK	0.113594	1.3366	0.210599	1
EIF3B	P55884|P55884-2	CTRL - MOCK	-0.061889	-1.33642	0.210655	1
SERPINB9	P50453	CTRL - MOCK	0.145821	1.33548	0.210953	1
PHF6	A0A0D9SGE8|Q8IWS0|Q8IWS0-3|Q8IWS0-5	CTRL - MOCK	-0.0851492	-1.33473	0.211188	1
ITGA2	E7ESP4|P17301	CTRL - MOCK	0.1146	1.33436	0.211305	1
PWP1	B4DJV5|Q13610	CTRL - MOCK	-0.0987162	-1.33401	0.211414	1
SUCLG1	P53597	CTRL - MOCK	-0.056772	-1.3325	0.211893	1
MATR3	A0A0R4J2E8|A8MXP9|P43243	CTRL - MOCK	0.094559	1.33199	0.212054	1
GPC3	P51654|P51654-3	CTRL - MOCK	0.151775	1.33124	0.212293	1
GNAS	P63092-4	CTRL - MOCK	-0.071151	-1.33117	0.212316	1
SLC38A3	Q99624	CTRL - MOCK	0.164005	1.33036	0.212573	1
VPS45	Q9NRW7	CTRL - MOCK	-0.0549139	-1.32948	0.212853	1
ARL8B	Q9NVJ2	CTRL - MOCK	-0.0803122	-1.32839	0.213201	1
NUDT16	Q96DE0|Q96DE0-2|Q96DE0-3|Q96DE0-4	CTRL - MOCK	0.138261	1.32715	0.213594	1
MPHOSPH10	O00566	CTRL - MOCK	-0.0560297	-1.32703	0.213634	1
PMPCB	O75439	CTRL - MOCK	-0.0581759	-1.32689	0.213678	1
GPATCH1	Q9BRR8	CTRL - MOCK	0.116887	1.32688	0.213681	1
MARS2	Q96GW9	CTRL - MOCK	0.116733	1.32627	0.213875	1
EFCAB14	O75071	CTRL - MOCK	0.0828524	1.32499	0.214285	1
R3HDM1	Q15032|Q15032-2|Q15032-3|Q15032-4	CTRL - MOCK	0.143741	1.3248	0.214346	1
SLC35D2	Q5VZJ2|Q76EJ3|Q76EJ3-2	CTRL - MOCK	0.113825	1.32473	0.214368	1
HBS1L	Q9Y450|Q9Y450-4	CTRL - MOCK	-0.0619248	-1.32472	0.214371	1
PPOX	P50336	CTRL - MOCK	0.121215	1.32425	0.214523	1
ANKRD17	H0YM23|O75179|O75179-2|O75179-7	CTRL - MOCK	0.0706808	1.3224	0.215116	1
PGD	P52209|P52209-2	CTRL - MOCK	-0.0680331	-1.32212	0.215204	1
SUGP2	M0R2Z9|Q8IX01|Q8IX01-4	CTRL - MOCK	0.0860952	1.3221	0.215212	1
TNRC6A	H7C269	CTRL - MOCK	0.111191	1.32203	0.215232	1
PGRMC1	O00264	CTRL - MOCK	-0.0818291	-1.32193	0.215265	1
DLGAP5	Q15398|Q15398-3	CTRL - MOCK	-0.0687564	-1.32082	0.215621	1
ALG11	Q2TAA5	CTRL - MOCK	0.128715	1.32041	0.215754	1
ZFR	Q96KR1	CTRL - MOCK	0.0838272	1.3199	0.215918	1
ANXA5	P08758	CTRL - MOCK	-0.0626853	-1.31941	0.216075	1
SORBS3	E5RIA0|E5RJP2|O60504|O60504-2	CTRL - MOCK	-0.091953	-1.31865	0.216319	1
SF1	Q15637|Q15637-2|Q15637-3|Q15637-4|Q15637-6	CTRL - MOCK	0.0891886	1.31611	0.217141	1
CPM	P14384	CTRL - MOCK	0.155267	1.31572	0.217268	1
SDAD1	Q9NVU7	CTRL - MOCK	-0.0636974	-1.31308	0.218122	1
ROCK2	O75116	CTRL - MOCK	-0.0453707	-1.31258	0.218284	1
GRSF1	F5H5I6|Q12849	CTRL - MOCK	0.129658	1.31147	0.218646	1
COBLL1	A0A0D9SG04|A0A0X1KG75|Q53SF7|Q53SF7-2|Q53SF7-3|Q53SF7-4	CTRL - MOCK	-0.0693671	-1.3107	0.218895	1
SLC7A6	E7EPZ8|Q92536	CTRL - MOCK	0.0965815	1.3105	0.218961	1
RPL10A	P62906	CTRL - MOCK	-0.0812409	-1.30958	0.219262	1
MRPS30	Q9NP92	CTRL - MOCK	0.221173	1.30948	0.219294	1
B4GALT4	O60513	CTRL - MOCK	0.0871496	1.30886	0.219496	1
RPL27A	P46776	CTRL - MOCK	-0.0884818	-1.3078	0.219842	1
OBSL1	A6NN50|O75147|O75147-1|O75147-2|O75147-4	CTRL - MOCK	0.0699001	1.30753	0.21993	1
H6PD	O95479|R4GMU1	CTRL - MOCK	-0.089424	-1.30721	0.220034	1
SRP68	Q9UHB9	CTRL - MOCK	-0.0625969	-1.30703	0.220095	1
SH3GL1	Q99961	CTRL - MOCK	-0.0795072	-1.30686	0.220148	1
A0A087WV05|MYCBP	A0A087WV05|Q99417	CTRL - MOCK	0.0855968	1.30627	0.220342	1
MRPS33	C9JBY7|Q9Y291	CTRL - MOCK	0.22712	1.30615	0.220383	1
SEC61B	P60468	CTRL - MOCK	-0.0970777	-1.30607	0.220408	1
SLC30A1	Q9Y6M5	CTRL - MOCK	0.090455	1.30582	0.220488	1
DBR1	Q9UK59	CTRL - MOCK	0.0601811	1.30542	0.22062	1
PIK3R4	Q99570	CTRL - MOCK	0.0535746	1.3053	0.22066	1
MPST	B1AH49|P25325|P25325-2	CTRL - MOCK	-0.0694713	-1.30494	0.220778	1
LANCL2	Q9NS86	CTRL - MOCK	0.0676172	1.30439	0.22096	1
HIST1H1C	P16403	CTRL - MOCK	0.144404	1.30095	0.222089	1
TUBB	P07437	CTRL - MOCK	-0.0737441	-1.29993	0.222426	1
RFC3	P40938	CTRL - MOCK	-0.0478802	-1.2994	0.222601	1
PI4K2B	Q8TCG2	CTRL - MOCK	-0.0883801	-1.29936	0.222614	1
RAD51AP1	Q96B01|Q96B01-2	CTRL - MOCK	-0.118499	-1.29921	0.222664	1
NADK2	Q4G0N4	CTRL - MOCK	-0.0668386	-1.29893	0.222755	1
MRPL51	Q4U2R6	CTRL - MOCK	0.219062	1.29867	0.222843	1
GOLGA7	Q7Z5G4|Q7Z5G4-3	CTRL - MOCK	-0.0653914	-1.29845	0.222916	1
NCAPD2	Q15021	CTRL - MOCK	0.0699058	1.29839	0.222935	1
TMA7	Q9Y2S6	CTRL - MOCK	-0.0740683	-1.29709	0.223364	1
TSPYL1	Q9H0U9	CTRL - MOCK	-0.130558	-1.29615	0.223676	1
ATP9A	O75110	CTRL - MOCK	0.115812	1.29595	0.223743	1
AMACR	D6RB81|Q9UHK6|Q9UHK6-5	CTRL - MOCK	0.141958	1.29576	0.223807	1
ARHGAP12	Q1RLN5|Q8IWW6|Q8IWW6-2|Q8IWW6-3|Q8IWW6-4	CTRL - MOCK	-0.0779363	-1.29545	0.223907	1
RAB5C	P51148|P51148-2	CTRL - MOCK	-0.0771483	-1.29484	0.224109	1
GOLGA1	Q92805	CTRL - MOCK	0.0688731	1.29478	0.224129	1
RRP1	P56182	CTRL - MOCK	-0.10292	-1.29473	0.224147	1
DNAJC10	Q8IXB1|Q8IXB1-2	CTRL - MOCK	0.0692671	1.29449	0.224227	1
PACSIN2	Q9UNF0|Q9UNF0-2	CTRL - MOCK	-0.054662	-1.29407	0.224366	1
NPM1	P06748	CTRL - MOCK	-0.0892542	-1.29338	0.224596	1
VPS18	Q9P253	CTRL - MOCK	0.0765966	1.29005	0.225706	1
NGRN	Q9NPE2	CTRL - MOCK	0.138638	1.28996	0.225734	1
CAMK2G	A0A0A0MS52|A0A0A0MT11|Q13555|Q13555-10|Q13555-2|Q13555-3|Q13555-4|Q13555-5|Q13555-6|Q13555-7|Q13555-8|Q13555-9|Q5SWX3	CTRL - MOCK	-0.0603926	-1.28929	0.225959	1
CTSA	P10619|P10619-2|X6R5C5|X6R8A1	CTRL - MOCK	-0.0904387	-1.28922	0.225984	1
MRPS11	P82912|P82912-2	CTRL - MOCK	0.0817716	1.28857	0.2262	1
DHX15	O43143	CTRL - MOCK	0.0607371	1.28846	0.226236	1
ATIC	P31939	CTRL - MOCK	-0.0664002	-1.28748	0.226564	1
SCAPER	Q9BY12|Q9BY12-2|Q9BY12-3	CTRL - MOCK	0.0960598	1.2865	0.226894	1
ZGPAT	Q8N5A5|Q8N5A5-2|Q8N5A5-3	CTRL - MOCK	0.0600616	1.28499	0.227399	1
CD151	E9PMR4|P48509	CTRL - MOCK	-0.100394	-1.28459	0.227533	1
CREB3L2	Q70SY1|Q70SY1-2	CTRL - MOCK	0.0802395	1.28397	0.227744	1
SPTY2D1	Q68D10|Q68D10-2	CTRL - MOCK	-0.087708	-1.27723	0.230018	1
HAUS3	Q68CZ6|Q68CZ6-2	CTRL - MOCK	0.0588524	1.27675	0.230183	1
ICT1	Q14197	CTRL - MOCK	-0.0826403	-1.27498	0.230784	1
UQCRC1	P31930	CTRL - MOCK	-0.085361	-1.27444	0.230966	1
CEP131	I3L2J8|Q9UPN4|Q9UPN4-2|Q9UPN4-3	CTRL - MOCK	0.0922775	1.27379	0.231188	1
ALDH5A1	P51649|P51649-2	CTRL - MOCK	-0.0836064	-1.27371	0.231215	1
DDX39B	H0Y400|Q13838|Q13838-2	CTRL - MOCK	0.0809213	1.27351	0.231283	1
ABCC5	O15440|O15440-5	CTRL - MOCK	0.140093	1.27242	0.231654	1
PTPN6	P29350|P29350-3|P29350-4	CTRL - MOCK	0.101524	1.27221	0.231728	1
WAPL	Q7Z5K2|Q7Z5K2-2|Q7Z5K2-3	CTRL - MOCK	-0.124266	-1.27202	0.23179	1
SLC6A11	P48066	CTRL - MOCK	0.183254	1.27183	0.231856	1
NEGR1	F6X2W2|Q7Z3B1	CTRL - MOCK	0.232044	1.2716	0.231935	1
NMT1	P30419	CTRL - MOCK	-0.0731364	-1.27133	0.232026	1
CAMSAP3	Q9P1Y5|Q9P1Y5-2	CTRL - MOCK	-0.0710637	-1.27125	0.232055	1
PNMA3	Q9UL41|Q9UL41-2	CTRL - MOCK	-0.0825453	-1.27111	0.232104	1
ATRX	P46100	CTRL - MOCK	0.111544	1.26986	0.232528	1
RBM8A	Q9Y5S9	CTRL - MOCK	-0.0567838	-1.2698	0.232549	1
PDLIM7	Q9NR12|Q9NR12-2	CTRL - MOCK	-0.0735585	-1.26977	0.23256	1
HNRNPA2B1	P22626	CTRL - MOCK	0.301306	1.26962	0.232611	1
UFD1L	Q92890|Q92890-1	CTRL - MOCK	-0.0501224	-1.26808	0.233139	1
LONP1	K7EKE6|P36776|P36776-2	CTRL - MOCK	-0.0471832	-1.26727	0.233418	1
FAM21A|FAM21C	A0A087WYF6|A0A096LPC5|A0A0A0MR88|E7ESD2|F8W7U3|J3KP36|Q641Q2|Q641Q2-2|Q9Y4E1|Q9Y4E1-2|Q9Y4E1-3|Q9Y4E1-4|Q9Y4E1-5|Q9Y4E1-6	CTRL - MOCK	-0.0576974	-1.26545	0.234042	1
PROM1	O43490|O43490-2|O43490-4|O43490-7	CTRL - MOCK	0.162839	1.26412	0.234499	1
TKFC	A0A087WUL0|Q3LXA3	CTRL - MOCK	-0.0921502	-1.26282	0.23495	1
ITGA1	P56199	CTRL - MOCK	0.234359	1.26275	0.234972	1
FLRT3	Q9NZU0	CTRL - MOCK	0.112479	1.26273	0.23498	1
GPRC5C	A0A0C4DFY5|A8MXZ4|Q9NQ84|Q9NQ84-2	CTRL - MOCK	-0.0568423	-1.26206	0.23521	1
PPIE	E9PEQ6|E9PKY5|Q9UNP9|Q9UNP9-2|Q9UNP9-3	CTRL - MOCK	-0.102217	-1.26134	0.235461	1
NDC1	Q9BTX1|Q9BTX1-2|Q9BTX1-5|Q9BTX1-6	CTRL - MOCK	-0.0691577	-1.26104	0.235564	1
GCLM	P48507	CTRL - MOCK	0.077456	1.25914	0.23622	1
MTIF3	Q9H2K0	CTRL - MOCK	0.0811719	1.25883	0.236327	1
PUF60	A0A0J9YVP6|A0A0J9YYL3|Q9UHX1-2|Q9UHX1-4|Q9UHX1-6	CTRL - MOCK	0.0590553	1.25818	0.236553	1
DDOST	A0A0C4DGS1|P39656	CTRL - MOCK	-0.0695785	-1.2579	0.236651	1
LTN1	O94822|O94822-3	CTRL - MOCK	0.0596844	1.25787	0.236663	1
KNTC1	P50748	CTRL - MOCK	-0.049576	-1.25786	0.236665	1
PPIL4	Q8WUA2	CTRL - MOCK	0.111938	1.25699	0.236969	1
CNOT3	O75175	CTRL - MOCK	-0.0605632	-1.25547	0.237494	1
RAB8B	Q92930	CTRL - MOCK	-0.0545618	-1.25412	0.237967	1
DDX21	Q9NR30	CTRL - MOCK	-0.0617057	-1.25301	0.238353	1
FRG1	E9PRR7|Q14331	CTRL - MOCK	-0.0715576	-1.25264	0.238484	1
PTBP1	A6NLN1|P26599|P26599-2|P26599-3	CTRL - MOCK	0.157314	1.25162	0.238841	1
TMEM33	D6RAA6|P57088	CTRL - MOCK	0.12627	1.25127	0.238963	1
BRIX1	Q8TDN6	CTRL - MOCK	-0.0771966	-1.25071	0.239157	1
RAB27A	P51159	CTRL - MOCK	-0.0715347	-1.25031	0.239299	1
DGCR8	Q8WYQ5|Q8WYQ5-3	CTRL - MOCK	0.103309	1.24814	0.240059	1
TMEM237	Q96Q45|Q96Q45-2|Q96Q45-3|Q96Q45-5	CTRL - MOCK	0.0760573	1.24803	0.240098	1
GNS	F6S8M0|H7C3P4|P15586|P15586-2	CTRL - MOCK	0.162716	1.24702	0.240453	1
LARS2	Q15031	CTRL - MOCK	0.0503178	1.24659	0.240604	1
CADM1	A0A087WZR6|A0A087WZW4|A0A087X105|A0A087X1W8|A0A0A0MTJ8|Q9BY67|Q9BY67-3|Q9BY67-4|Q9BY67-5|X5DQS5	CTRL - MOCK	0.406827	1.24646	0.24065	1
FLOT1	O75955	CTRL - MOCK	-0.0615414	-1.2456	0.240952	1
MPRIP	J3KSW8|Q6WCQ1|Q6WCQ1-2|Q6WCQ1-3	CTRL - MOCK	-0.156047	-1.24441	0.241372	1
GAA	P10253	CTRL - MOCK	0.0985868	1.24385	0.24157	1
FAM129B	Q96TA1|Q96TA1-2	CTRL - MOCK	-0.0465931	-1.24358	0.241663	1
HERC4	Q5GLZ8|Q5GLZ8-2|Q5GLZ8-3|Q5GLZ8-6	CTRL - MOCK	0.0852099	1.24343	0.241717	1
HAVCR1	Q96D42	CTRL - MOCK	0.276065	1.24318	0.241805	1
BRAT1	Q6PJG6	CTRL - MOCK	0.0762805	1.24194	0.242244	1
NACC1	Q96RE7	CTRL - MOCK	-0.101267	-1.24128	0.242479	1
IDH1	O75874	CTRL - MOCK	-0.0742603	-1.24102	0.24257	1
MPHOSPH8	Q99549|Q99549-2	CTRL - MOCK	0.108741	1.24074	0.24267	1
RBBP7	E9PC52|Q16576	CTRL - MOCK	-0.0944821	-1.24	0.242931	1
CCDC69	A6NI79|H0YBY5	CTRL - MOCK	-0.0977414	-1.23983	0.242992	1
MYADM	C9J5M0|C9JC07|C9JJV6|C9JZL8|Q96S97	CTRL - MOCK	0.125032	1.2398	0.243002	1
MTRR	Q9UBK8|Q9UBK8-2	CTRL - MOCK	-0.099843	-1.23903	0.243275	1
HADHA	P40939	CTRL - MOCK	-0.0536347	-1.23881	0.243355	1
SLC29A3	Q9BZD2	CTRL - MOCK	0.109699	1.2388	0.243358	1
PABPC4	Q13310-3	CTRL - MOCK	0.0862194	1.23863	0.243416	1
HLTF	A0A0C4DGA6|Q14527|Q14527-2	CTRL - MOCK	-0.0504551	-1.23783	0.243702	1
ACP2	P11117	CTRL - MOCK	0.170925	1.23773	0.243737	1
H1F0	P07305	CTRL - MOCK	0.0647823	1.23675	0.244087	1
B4DLN1|SLC25A10	B4DLN1|Q9UBX3|Q9UBX3-2	CTRL - MOCK	0.0817783	1.236	0.244352	1
HMHA1	F5H1R4|K7EM85|K7ES92|K7ES98|Q92619|Q92619-2	CTRL - MOCK	0.0695386	1.23573	0.244449	1
PARVA	J3KNQ4|Q9NVD7	CTRL - MOCK	0.0747873	1.23385	0.245118	1
HSD17B10	Q99714	CTRL - MOCK	-0.0869509	-1.23306	0.245401	1
RAB13	P51153	CTRL - MOCK	-0.0588331	-1.23245	0.245622	1
RIF1	Q5UIP0|Q5UIP0-2	CTRL - MOCK	0.0581116	1.23201	0.245778	1
HSPE1	B8ZZL8|P61604	CTRL - MOCK	-0.0693631	-1.23179	0.245855	1
MRPL9	Q9BYD2	CTRL - MOCK	0.167258	1.23169	0.245893	1
TRPC4AP	Q8TEL6|Q8TEL6-3	CTRL - MOCK	0.0911754	1.23069	0.24625	1
EPB41L2	O43491|O43491-4	CTRL - MOCK	-0.0692248	-1.23011	0.246457	1
BRD3	Q15059	CTRL - MOCK	0.181612	1.2285	0.247038	1
SHMT2	P34897|P34897-2|P34897-3	CTRL - MOCK	-0.0716048	-1.22797	0.247228	1
EEF2	P13639	CTRL - MOCK	0.0708189	1.22741	0.24743	1
NTPCR	Q5TDF0|Q9BSD7	CTRL - MOCK	0.0933313	1.22679	0.247651	1
CRKL	P46109	CTRL - MOCK	0.0955124	1.22656	0.247736	1
NASP	P49321	CTRL - MOCK	-0.0829894	-1.22575	0.248027	1
ZCCHC8	Q6NZY4	CTRL - MOCK	0.0587901	1.22562	0.248072	1
CSK	P41240	CTRL - MOCK	-0.0621156	-1.22533	0.248176	1
TMEM131	Q92545	CTRL - MOCK	0.0876731	1.22501	0.248294	1
ST6GAL1	P15907	CTRL - MOCK	0.0902574	1.22496	0.24831	1
MOB2	A0A087WVS8|Q70IA6|Q70IA6-2|Q70IA6-3	CTRL - MOCK	-0.0589717	-1.22405	0.248641	1
SRPK1	Q96SB4	CTRL - MOCK	-0.0668773	-1.22359	0.248806	1
F11R	Q9Y624	CTRL - MOCK	-0.0750022	-1.22343	0.248862	1
DTNA	Q9Y4J8|Q9Y4J8-13|Q9Y4J8-14|Q9Y4J8-15|Q9Y4J8-2	CTRL - MOCK	0.0584341	1.22328	0.248919	1
FAM195A	Q9BUT9	CTRL - MOCK	0.113901	1.22241	0.249233	1
MRPS2	Q5T8A0|Q9Y399	CTRL - MOCK	-0.118354	-1.22117	0.249684	1
CD44	H0YD13|P16070|P16070-10|P16070-11|P16070-12|P16070-13|P16070-14|P16070-16|P16070-17|P16070-18|P16070-3|P16070-4|P16070-5|P16070-6|P16070-7|P16070-8	CTRL - MOCK	0.242557	1.2208	0.249817	1
GLYR1	Q49A26|Q49A26-2|Q49A26-3	CTRL - MOCK	0.0753953	1.22066	0.249868	1
MRPL45	A0A087X2D5|Q9BRJ2	CTRL - MOCK	0.125481	1.219	0.25047	1
TMF1	A0A0A0MTG4|P82094|P82094-2	CTRL - MOCK	-0.0669687	-1.21842	0.250682	1
DNAJA2	O60884	CTRL - MOCK	-0.0784649	-1.21777	0.250918	1
ANK2	I6L894|Q01484|Q01484-2|Q01484-5	CTRL - MOCK	0.0573423	1.21765	0.250962	1
PSMD1	A0A087WW66|Q99460|Q99460-2	CTRL - MOCK	-0.0694583	-1.21593	0.251588	1
KNOP1	Q1ED39	CTRL - MOCK	-0.061853	-1.21581	0.251632	1
ARHGEF40	Q8TER5|Q8TER5-3|Q8TER5-4	CTRL - MOCK	0.0717335	1.21542	0.251774	1
MTERF4	Q7Z6M4	CTRL - MOCK	0.110274	1.21509	0.251895	1
SNX9	A0A087WYU1|Q9Y5X1	CTRL - MOCK	0.0842568	1.21487	0.251974	1
YTHDF1	Q9BYJ9	CTRL - MOCK	0.110858	1.21394	0.252315	1
VPS33B	F5H008|Q9H267|Q9H267-2	CTRL - MOCK	-0.0670744	-1.21327	0.25256	1
PNN	Q9H307	CTRL - MOCK	-0.142787	-1.213	0.252657	1
FLII	Q13045|Q13045-2	CTRL - MOCK	-0.110802	-1.21205	0.253006	1
ADAM10	O14672	CTRL - MOCK	0.0787343	1.20981	0.253827	1
FAF2	Q96CS3	CTRL - MOCK	-0.0505485	-1.20967	0.25388	1
FAM193A	P78312-2|P78312-5|P78312-6	CTRL - MOCK	-0.0696611	-1.20777	0.254577	1
GOLGB1	Q14789|Q14789-2|Q14789-3|Q14789-4	CTRL - MOCK	0.0565582	1.20762	0.254634	1
ZC3H4	Q9UPT8	CTRL - MOCK	0.0574107	1.20571	0.255339	1
CNBP	P62633|P62633-2|P62633-3|P62633-4|P62633-5|P62633-6|P62633-7|P62633-8	CTRL - MOCK	0.134054	1.20511	0.255561	1
NT5C2	P49902|P49902-2	CTRL - MOCK	0.111506	1.20408	0.25594	1
DLST	P36957	CTRL - MOCK	-0.107867	-1.20381	0.256041	1
CTNNB1	B4DGU4|P35222	CTRL - MOCK	0.0536144	1.20337	0.256201	1
PTCD3	Q96EY7	CTRL - MOCK	0.135174	1.20241	0.256559	1
MAPK9	P45984|P45984-2|P45984-3|P45984-4	CTRL - MOCK	0.102271	1.2016	0.256859	1
MTIF2	P46199	CTRL - MOCK	0.101993	1.2008	0.257157	1
ZC3H7A	Q8IWR0	CTRL - MOCK	0.155452	1.20074	0.257178	1
CRK	P46108|P46108-2	CTRL - MOCK	0.0832777	1.20046	0.257281	1
TOP2B	Q02880|Q02880-2	CTRL - MOCK	0.0480404	1.19849	0.258012	1
SEC61A1	B4DR61|P61619	CTRL - MOCK	0.066036	1.19795	0.258214	1
PROX1	Q92786	CTRL - MOCK	0.134614	1.19786	0.258248	1
TMEM176B	Q3YBM2|Q3YBM2-2	CTRL - MOCK	0.0902831	1.19734	0.25844	1
GSE1	H0Y613|Q14687|Q14687-2|Q14687-3	CTRL - MOCK	0.132088	1.19707	0.258544	1
CPSF3L	A0A087WYI0|C9IYS7|J3QRY6|Q5TA45|Q5TA45-2|Q5TA45-3|Q5TA45-4|Q5TA45-5	CTRL - MOCK	-0.0725098	-1.19696	0.258584	1
OAT	P04181	CTRL - MOCK	-0.0619788	-1.19581	0.259015	1
SRSF4	Q08170	CTRL - MOCK	0.262698	1.19474	0.259413	1
LETM1	O95202	CTRL - MOCK	-0.089182	-1.19333	0.259942	1
STXBP2	A0A087WWS7|Q15833|Q15833-2|Q15833-3	CTRL - MOCK	-0.0922194	-1.19302	0.260056	1
CPD	O75976	CTRL - MOCK	0.17544	1.19071	0.260921	1
PYCR1	P32322|P32322-3	CTRL - MOCK	-0.0703282	-1.18997	0.261202	1
ZNFX1	Q9P2E3	CTRL - MOCK	0.104448	1.18884	0.261626	1
KIAA2013	Q8IYS2|Q8IYS2-2	CTRL - MOCK	-0.0542043	-1.18878	0.261646	1
CLN3	H3BPM8|O95090|Q13286|Q13286-2|Q13286-3|Q13286-4|Q13286-6|Q13286-7	CTRL - MOCK	0.0876779	1.18833	0.261818	1
CDK2	G3V5T9|P24941|P24941-2	CTRL - MOCK	-0.0962703	-1.18807	0.261917	1
CCT5	P48643	CTRL - MOCK	-0.068832	-1.1879	0.261978	1
AP1G1	O43747|O43747-2	CTRL - MOCK	-0.0526628	-1.1867	0.262433	1
PFN1	P07737	CTRL - MOCK	0.0559714	1.18592	0.262725	1
HSP90B1	P14625	CTRL - MOCK	-0.134307	-1.18503	0.263061	1
FGL1	Q08830	CTRL - MOCK	-0.174967	-1.18402	0.263443	1
SLC19A1	P41440|P41440-2	CTRL - MOCK	0.0895303	1.18368	0.263575	1
CIR1	Q86X95	CTRL - MOCK	0.0903383	1.18348	0.263649	1
RBM10	A0A0A0MR66|P98175|P98175-2	CTRL - MOCK	0.0844943	1.18286	0.263885	1
TACO1	Q9BSH4	CTRL - MOCK	0.260698	1.18276	0.263921	1
MAGOHB|MAGOH	F5H6P7|P61326|Q96A72	CTRL - MOCK	-0.0672772	-1.18226	0.26411	1
NSF	I3L0N3|P46459	CTRL - MOCK	-0.0511802	-1.18037	0.264827	1
HELZ	J3QS41|P42694	CTRL - MOCK	0.0661222	1.17999	0.264973	1
IDH3G	G5E9Q7|P51553|P51553-2	CTRL - MOCK	0.104043	1.17967	0.265094	1
SLC17A5	Q9NRA2	CTRL - MOCK	0.144207	1.17807	0.265704	1
EML3	B7WPE2|Q32P44	CTRL - MOCK	0.0734651	1.17786	0.265784	1
CES1	P23141|P23141-2|P23141-3	CTRL - MOCK	-0.0867983	-1.17748	0.265929	1
IL13RA1	P78552	CTRL - MOCK	0.129808	1.17725	0.266017	1
SLC46A1	Q96NT5|Q96NT5-2	CTRL - MOCK	0.120549	1.17638	0.266347	1
TXNDC5	Q8NBS9	CTRL - MOCK	-0.0536156	-1.17505	0.266858	1
M6PR	P20645	CTRL - MOCK	0.191407	1.17498	0.266884	1
PUM1	Q14671|Q14671-2|Q14671-3|Q5T1Z4|Q5T1Z8	CTRL - MOCK	0.15351	1.17455	0.267049	1
USP8	P40818|P40818-2	CTRL - MOCK	0.0723662	1.17385	0.267314	1
CTTN	Q14247	CTRL - MOCK	-0.0929096	-1.17249	0.267838	1
LIN28B	Q6ZN17	CTRL - MOCK	0.124955	1.17243	0.267859	1
MRPL19	P49406	CTRL - MOCK	0.0678034	1.17228	0.267917	1
SLU7	O95391	CTRL - MOCK	-0.0546707	-1.17111	0.268365	1
CLDN6	P56747	CTRL - MOCK	-0.110156	-1.17096	0.268424	1
OPLAH	O14841	CTRL - MOCK	0.182399	1.17051	0.268595	1
CAPG	P40121|P40121-2	CTRL - MOCK	-0.063651	-1.1703	0.268677	1
PTDSS1	P48651	CTRL - MOCK	0.0674692	1.17013	0.268742	1
HSPBP1	Q9NZL4|Q9NZL4-3	CTRL - MOCK	-0.0651948	-1.16979	0.268874	1
LPCAT3	Q6P1A2|Q6P1A2-2	CTRL - MOCK	0.074222	1.16948	0.268992	1
TOM1	O60784|O60784-3	CTRL - MOCK	-0.058749	-1.16926	0.269078	1
CDH17	Q12864	CTRL - MOCK	0.154201	1.16863	0.26932	1
PRC1	O43663|O43663-3|O43663-4	CTRL - MOCK	-0.0946196	-1.1683	0.269446	1
MYO6	A0A0A0MRM8|A0A0D9SGC1|Q9UM54-6	CTRL - MOCK	0.0648382	1.16752	0.269749	1
IMMT	Q16891-2	CTRL - MOCK	-0.0646808	-1.16687	0.269998	1
CPSF2	Q9P2I0	CTRL - MOCK	0.0632044	1.16482	0.27079	1
CLASP1	Q7Z460-4	CTRL - MOCK	0.0602446	1.16418	0.271038	1
FGA	P02671|P02671-2	CTRL - MOCK	-0.0563329	-1.16359	0.271265	1
TNFAIP2	Q03169	CTRL - MOCK	0.0522238	1.16101	0.272265	1
TELO2	Q9Y4R8	CTRL - MOCK	0.0582236	1.15966	0.272791	1
CYCS	C9JFR7|P99999	CTRL - MOCK	-0.0497214	-1.15867	0.273176	1
MRPS5	P82675	CTRL - MOCK	0.228052	1.15834	0.273305	1
PDLIM1	O00151	CTRL - MOCK	-0.0459772	-1.15801	0.273433	1
METTL16	Q86W50	CTRL - MOCK	0.0860995	1.15689	0.273872	1
SPCS2	A0A087WUC6|E9PI68|Q15005	CTRL - MOCK	-0.0597692	-1.15634	0.274084	1
LDLR	J3KMZ9|P01130|P01130-2|P01130-3|P01130-4|P01130-5	CTRL - MOCK	0.0792675	1.15513	0.274559	1
CLGN	O14967	CTRL - MOCK	-0.0575352	-1.15497	0.274622	1
BCS1L	Q9Y276	CTRL - MOCK	-0.0956647	-1.15467	0.274736	1
GANAB	Q14697|Q14697-2	CTRL - MOCK	-0.0490537	-1.15448	0.274813	1
UBA2	Q9UBT2	CTRL - MOCK	-0.0539894	-1.15306	0.275368	1
LIPA	A0A0A0MT32|P38571|P38571-2|Q5T073	CTRL - MOCK	0.189891	1.15274	0.275496	1
ZC3HC1	C9J0I9|Q86WB0|Q86WB0-3	CTRL - MOCK	-0.0866817	-1.15254	0.275571	1
FASTKD5	Q7L8L6	CTRL - MOCK	0.0562614	1.15124	0.276081	1
PSMA7	O14818	CTRL - MOCK	0.0638417	1.15119	0.276101	1
EML4	Q9HC35	CTRL - MOCK	-0.045761	-1.14902	0.276955	1
FXR1	P51114|P51114-2	CTRL - MOCK	-0.0974648	-1.14869	0.277084	1
PHACTR4	Q8IZ21|Q8IZ21-2|Q8IZ21-3	CTRL - MOCK	-0.0563727	-1.14803	0.277344	1
GLUD1	P00367	CTRL - MOCK	-0.0845698	-1.14793	0.277386	1
ECH1	Q13011	CTRL - MOCK	-0.0759682	-1.14679	0.277834	1
TMEM181	Q9P2C4	CTRL - MOCK	0.103669	1.1467	0.277871	1
ACTR1A	P61163	CTRL - MOCK	-0.0817418	-1.14545	0.278363	1
ABCC4	O15439	CTRL - MOCK	0.0875899	1.14506	0.278517	1
SSB	P05455	CTRL - MOCK	0.115223	1.14354	0.279119	1
RRP36	Q96EU6|Q96EU6-2	CTRL - MOCK	-0.0772966	-1.14336	0.279192	1
NCBP1	Q09161	CTRL - MOCK	0.0726365	1.14322	0.279246	1
BSG	P35613|P35613-2|P35613-3	CTRL - MOCK	0.522745	1.14251	0.279526	1
INTS12	A0A087WXN4|Q96CB8	CTRL - MOCK	0.0845111	1.14043	0.280355	1
HECTD1	A0A087X2H1|Q9ULT8	CTRL - MOCK	0.043468	1.14041	0.28036	1
RPL9	H0Y9V9|P32969	CTRL - MOCK	-0.0555693	-1.14016	0.28046	1
ESPL1	Q14674	CTRL - MOCK	0.0578793	1.14013	0.280473	1
PCF11	A0A0C4DGU6|E9PKN0|O94913	CTRL - MOCK	-0.0618956	-1.13905	0.280901	1
SMPDL3A	Q92484|Q92484-2	CTRL - MOCK	0.128	1.13783	0.28139	1
ARHGEF10L	Q5VXI4|Q9HCE6|Q9HCE6-2|Q9HCE6-3|Q9HCE6-4	CTRL - MOCK	0.116884	1.13712	0.281672	1
TNS3	Q68CZ2	CTRL - MOCK	-0.0561244	-1.13662	0.281872	1
YWHAB	P31946|P31946-2	CTRL - MOCK	-0.107134	-1.13645	0.281939	1
MET	P08581	CTRL - MOCK	0.0883939	1.13552	0.282312	1
NAGPA	Q9UK23|Q9UK23-2	CTRL - MOCK	0.0794061	1.13471	0.282635	1
RTCB	Q9Y3I0	CTRL - MOCK	-0.0555638	-1.13463	0.282665	1
EI24	O14681|O14681-3	CTRL - MOCK	-0.0708664	-1.13449	0.282723	1
PAPOLA	G3XAH6|P51003	CTRL - MOCK	-0.0738427	-1.13317	0.283249	1
TUBB2A	Q13885	CTRL - MOCK	-0.0799034	-1.13303	0.283307	1
GPAA1	O43292	CTRL - MOCK	0.0876775	1.1326	0.283478	1
CCNT1	O60563	CTRL - MOCK	-0.0505004	-1.13113	0.284067	1
AARS	P49588	CTRL - MOCK	-0.0455786	-1.13092	0.284154	1
CISD2	Q8N5K1	CTRL - MOCK	-0.0721645	-1.13087	0.284172	1
GNAI2	P04899|P04899-4	CTRL - MOCK	-0.0607769	-1.13018	0.284451	1
GALNT1	Q10472	CTRL - MOCK	-0.0686367	-1.12876	0.285024	1
RPS6KA3	P51812	CTRL - MOCK	-0.0533655	-1.12835	0.285187	1
ACAT1	P24752	CTRL - MOCK	-0.0690524	-1.12776	0.285425	1
DBNL	B4DDD6|Q9UJU6|Q9UJU6-2	CTRL - MOCK	-0.0639592	-1.12773	0.285439	1
PRDX2	P32119	CTRL - MOCK	-0.0637346	-1.12744	0.285552	1
RBM25	P49756	CTRL - MOCK	0.155433	1.12688	0.285779	1
MINA	Q8IUF8|Q8IUF8-4	CTRL - MOCK	-0.0721603	-1.12665	0.285875	1
GLRX	P35754	CTRL - MOCK	0.139531	1.12618	0.286063	1
SLC12A9	Q9BXP2	CTRL - MOCK	0.135471	1.11929	0.288856	1
NIPBL	Q6KC79|Q6KC79-2	CTRL - MOCK	0.0591433	1.11914	0.288915	1
S100A11	P31949	CTRL - MOCK	0.105427	1.11878	0.289064	1
VPS41	P49754|P49754-2|P49754-3	CTRL - MOCK	0.0881359	1.11788	0.289428	1
CYB561A3	Q8NBI2|Q8NBI2-2	CTRL - MOCK	0.101791	1.11757	0.289553	1
PTGFRN	Q9P2B2	CTRL - MOCK	0.110269	1.11722	0.289699	1
GATAD2A	Q86YP4|Q86YP4-2|Q86YP4-3	CTRL - MOCK	-0.0560179	-1.11702	0.289781	1
RAB7A	P51149	CTRL - MOCK	-0.0590318	-1.11673	0.289896	1
CTU1	Q7Z7A3	CTRL - MOCK	-0.0617654	-1.11589	0.290241	1
NOP16	Q9Y3C1	CTRL - MOCK	-0.0728362	-1.11571	0.290314	1
NEK7	Q8TDX7	CTRL - MOCK	0.0860311	1.11527	0.290495	1
C14orf166	Q9Y224	CTRL - MOCK	-0.053275	-1.11522	0.290514	1
C11orf57	E9PKA8|E9PSC8|Q6ZUT1|Q6ZUT1-2|Q6ZUT1-3	CTRL - MOCK	0.131807	1.11397	0.291026	1
RTFDC1	A0A0A0MQR2|Q9BY42	CTRL - MOCK	-0.0971109	-1.11393	0.291041	1
SDC1	P18827	CTRL - MOCK	0.423688	1.11297	0.291435	1
NFXL1	Q6ZNB6	CTRL - MOCK	0.0647884	1.11265	0.291566	1
SKIV2L	Q15477	CTRL - MOCK	0.0626122	1.11092	0.292276	1
ARMC1	Q9NVT9	CTRL - MOCK	-0.0914814	-1.11076	0.292343	1
ACBD3	Q9H3P7	CTRL - MOCK	0.0623621	1.11038	0.292499	1
HSP90AA1	P07900|P07900-2	CTRL - MOCK	-0.0593598	-1.10952	0.292853	1
RNF219	Q5W0B1	CTRL - MOCK	-0.0698608	-1.10918	0.29299	1
SUPT6H	Q7KZ85	CTRL - MOCK	0.0619029	1.10912	0.293016	1
NAPG	J3KTJ6|Q99747	CTRL - MOCK	-0.11403	-1.10799	0.293481	1
SMARCA5	O60264	CTRL - MOCK	-0.0507931	-1.10758	0.293648	1
DECR2	Q4VXZ8|Q9NUI1	CTRL - MOCK	0.0865815	1.10748	0.293693	1
ORC3	Q9UBD5|Q9UBD5-2	CTRL - MOCK	-0.0699057	-1.10714	0.29383	1
QRICH1	Q2TAL8	CTRL - MOCK	0.0678841	1.1068	0.293973	1
LEMD2	Q8NC56	CTRL - MOCK	0.0693581	1.10658	0.29406	1
NEK9	Q8TD19	CTRL - MOCK	-0.0587193	-1.10502	0.294708	1
ATAD3B	Q5T9A4	CTRL - MOCK	-0.0830516	-1.10456	0.294894	1
ATG16L1	E7EVC7|Q676U5|Q676U5-2	CTRL - MOCK	-0.0515502	-1.10441	0.294959	1
NDUFV1	G3V0I5|P49821|P49821-2	CTRL - MOCK	-0.0490795	-1.10433	0.294992	1
TMEM63A	O94886	CTRL - MOCK	0.117738	1.10378	0.295219	1
UBE3A	A0A0D9SG77|Q05086|Q05086-2|Q05086-3	CTRL - MOCK	-0.0525585	-1.103	0.295543	1
AP3B1	O00203|O00203-3	CTRL - MOCK	0.102083	1.10228	0.29584	1
YTHDF3	A0A087X0Q1|Q7Z739	CTRL - MOCK	0.098606	1.10224	0.295855	1
SAFB2	Q14151	CTRL - MOCK	0.0559369	1.10181	0.296036	1
NCEH1	A0A0A0MTJ9|A0A0R4J2G3|Q6PIU2|Q6PIU2-2	CTRL - MOCK	-0.0824947	-1.10095	0.296392	1
MOV10	Q9HCE1	CTRL - MOCK	0.118974	1.10092	0.296405	1
RPUSD4	Q96CM3	CTRL - MOCK	0.197402	1.10071	0.296491	1
ARMT1	Q9H993	CTRL - MOCK	-0.0719303	-1.10066	0.296512	1
COX5B	P10606	CTRL - MOCK	-0.0981437	-1.10031	0.296655	1
YIPF1	C9JFB2|Q9Y548	CTRL - MOCK	0.11493	1.0995	0.296993	1
REEP4	E5RGS2|Q9H6H4|Q9H6H4-2	CTRL - MOCK	0.067862	1.09783	0.297687	1
DCUN1D5	Q9BTE7	CTRL - MOCK	-0.0565071	-1.09728	0.297916	1
C9orf78	Q9NZ63	CTRL - MOCK	-0.0702526	-1.09687	0.29809	1
DNAJB1	P25685	CTRL - MOCK	0.0448426	1.09597	0.298462	1
MEX3A	A1L020	CTRL - MOCK	0.0981375	1.09454	0.299061	1
STXBP1	P61764|P61764-2	CTRL - MOCK	-0.0909757	-1.09422	0.299195	1
NAGK	H7C1L7|H7C3G9|Q9UJ70|Q9UJ70-2	CTRL - MOCK	0.0979608	1.09368	0.299419	1
IARS2	Q9NSE4	CTRL - MOCK	0.0458232	1.09323	0.299607	1
DIDO1	Q9BTC0	CTRL - MOCK	0.0606604	1.09191	0.300161	1
SORL1	Q92673	CTRL - MOCK	0.0554245	1.09161	0.300289	1
IMPAD1	Q9NX62	CTRL - MOCK	-0.0750073	-1.09093	0.300573	1
ELP3	Q9H9T3|Q9H9T3-2	CTRL - MOCK	0.0744658	1.09047	0.300765	1
ABHD12	Q8N2K0|Q8N2K0-2	CTRL - MOCK	-0.0427674	-1.09022	0.300869	1
RPL24	C9JNW5|P83731	CTRL - MOCK	-0.0800208	-1.09003	0.30095	1
SMARCC1	Q92922	CTRL - MOCK	-0.0566436	-1.0897	0.301089	1
TAF15	A0A075B7D9|Q92804|Q92804-2	CTRL - MOCK	0.101813	1.08925	0.301279	1
QRSL1	Q9H0R6	CTRL - MOCK	-0.0755091	-1.08867	0.301521	1
ORC4	O43929|O43929-2|O43929-3	CTRL - MOCK	0.1104	1.08791	0.30184	1
CTGF	P29279	CTRL - MOCK	-0.0563483	-1.08735	0.302077	1
MRPS7	J3QLS3|J3QQS1|Q9Y2R9	CTRL - MOCK	0.161357	1.08557	0.30283	1
RP9	Q8TA86	CTRL - MOCK	0.165072	1.08503	0.303057	1
THRAP3	Q9Y2W1	CTRL - MOCK	0.159132	1.08152	0.304539	1
DNAJC8	O75937	CTRL - MOCK	-0.0444509	-1.08128	0.304644	1
RFC1	P35251|P35251-2	CTRL - MOCK	-0.0543284	-1.0809	0.304804	1
PDE8A	O60658|O60658-6	CTRL - MOCK	-0.063915	-1.07969	0.305318	1
MGAT4A	Q9UM21	CTRL - MOCK	0.06119	1.07918	0.305531	1
MED23	Q5JWT2|Q9ULK4|Q9ULK4-2|Q9ULK4-3|Q9ULK4-4|Q9ULK4-5	CTRL - MOCK	0.0980527	1.07774	0.306147	1
HSDL1	Q3SXM5	CTRL - MOCK	-0.0511912	-1.07648	0.306683	1
MRPL16	Q9NX20	CTRL - MOCK	0.0983926	1.07637	0.30673	1
CRLF1	M0QZL6|O75462	CTRL - MOCK	0.0837933	1.0753	0.307183	1
POLD1	M0R2B7|P28340	CTRL - MOCK	-0.0405327	-1.07471	0.307438	1
DEK	P35659	CTRL - MOCK	0.204989	1.07469	0.307445	1
SCAMP1	O15126	CTRL - MOCK	-0.0875956	-1.07432	0.307605	1
FBXO22	Q8NEZ5	CTRL - MOCK	-0.0631242	-1.07423	0.307643	1
CERS2	H0YKH6|Q5SZE1|Q5SZE3|Q5SZE4|Q96G23	CTRL - MOCK	0.0718276	1.07335	0.308019	1
DARS2	Q6PI48	CTRL - MOCK	-0.0558565	-1.07284	0.308235	1
LARP1	Q6PKG0	CTRL - MOCK	0.100096	1.07224	0.308492	1
FTSJ3	Q8IY81	CTRL - MOCK	0.0647738	1.07097	0.309036	1
NKRF	O15226|O15226-2	CTRL - MOCK	-0.0508764	-1.07039	0.309284	1
TMED9	Q9BVK6	CTRL - MOCK	-0.0504425	-1.07036	0.309298	1
KPNA2	P52292	CTRL - MOCK	-0.0437876	-1.0703	0.309324	1
ALCAM	Q13740-2	CTRL - MOCK	0.165635	1.07017	0.309378	1
OGDH	A0A0D9SFS3|Q02218	CTRL - MOCK	-0.0438334	-1.06988	0.309503	1
SMG1	J3KRA9|Q96Q15|Q96Q15-2	CTRL - MOCK	0.0743927	1.06808	0.310279	1
KTN1	Q86UP2	CTRL - MOCK	-0.0593918	-1.06785	0.310377	1
LSM12	Q3MHD2|Q3MHD2-2	CTRL - MOCK	-0.0530281	-1.06771	0.310434	1
CSDE1	O75534|O75534-2|O75534-3|O75534-4	CTRL - MOCK	0.117246	1.06712	0.310689	1
HNF4A	A0A087WXV4|P41235|P41235-2|P41235-3|P41235-4|P41235-5|P41235-6|P41235-7	CTRL - MOCK	-0.0652638	-1.06683	0.310814	1
AKAP17A	Q02040|Q02040-2|Q02040-3|X6RAJ1	CTRL - MOCK	-0.0597836	-1.06672	0.31086	1
PSIP1	O75475	CTRL - MOCK	0.125897	1.06634	0.311025	1
SUGP1	Q8IWZ8	CTRL - MOCK	0.0447711	1.06624	0.311069	1
USO1	O60763|O60763-2	CTRL - MOCK	-0.049898	-1.06598	0.311182	1
NCAPH	E9PHA2|Q15003	CTRL - MOCK	-0.0792361	-1.06558	0.311352	1
PIP4K2C	Q8TBX8|Q8TBX8-3	CTRL - MOCK	-0.0888066	-1.0655	0.311386	1
PPP4C	H3BTA2|P60510	CTRL - MOCK	0.0619826	1.065	0.311605	1
ORM2	P19652	CTRL - MOCK	0.167142	1.06455	0.311799	1
RDH11	Q8TC12	CTRL - MOCK	-0.0582544	-1.06443	0.31185	1
FRRS1	Q6ZNA5|Q6ZNA5-2	CTRL - MOCK	0.126225	1.06417	0.311963	1
APLP2	Q06481|Q06481-2|Q06481-3|Q06481-4|Q06481-5|Q06481-6	CTRL - MOCK	0.117177	1.06388	0.312084	1
ACO2	A2A274|Q99798	CTRL - MOCK	-0.0455486	-1.06311	0.312419	1
CDKN2AIP	Q9NXV6	CTRL - MOCK	-0.0861614	-1.06305	0.312443	1
ERO1A	Q96HE7	CTRL - MOCK	-0.105719	-1.06222	0.312805	1
SNX7	B7ZC83|Q9UNH6|Q9UNH6-2|Q9UNH6-3	CTRL - MOCK	0.093455	1.06148	0.313122	1
EIF3G	K7ER90|O75821	CTRL - MOCK	-0.0931049	-1.06147	0.313129	1
GBF1	Q92538|Q92538-2|Q92538-3	CTRL - MOCK	0.0509861	1.06021	0.313672	1
RBM34	P42696	CTRL - MOCK	-0.0550712	-1.05974	0.313876	1
GTF2E2	P29084	CTRL - MOCK	0.164956	1.05952	0.313973	1
CAPZB	B1AK87|B1AK88|P47756|P47756-2	CTRL - MOCK	-0.0431696	-1.05881	0.314283	1
CCT3	P49368	CTRL - MOCK	-0.0561053	-1.05777	0.314734	1
RAP1A	P62834	CTRL - MOCK	0.101548	1.05712	0.315017	1
SRGAP2	A2RUF3|B7ZM87|O75044	CTRL - MOCK	0.0803795	1.05628	0.315382	1
HDAC6	A6NDI8|E7EPS2|Q9UBN7	CTRL - MOCK	-0.0614196	-1.0529	0.316854	1
ILF3	Q12906-7	CTRL - MOCK	0.0801132	1.05244	0.317056	1
PIR	O00625	CTRL - MOCK	-0.053686	-1.05163	0.317411	1
ACVR1B	P36896|P36896-2|P36896-3|P36896-4|P36896-5	CTRL - MOCK	0.106061	1.05142	0.3175	1
NAA15	A0A0B4J1W3|Q9BXJ9	CTRL - MOCK	-0.057044	-1.05094	0.317712	1
CALU	O43852|O43852-3|O43852-4	CTRL - MOCK	-0.068332	-1.05036	0.317964	1
WNK1	F5GWT4|Q9H4A3|Q9H4A3-2|Q9H4A3-5|Q9H4A3-6|Q9H4A3-7	CTRL - MOCK	-0.0472906	-1.05005	0.318103	1
ATP6V0A2	Q9Y487	CTRL - MOCK	-0.0680174	-1.0496	0.3183	1
DNAJC11	Q9NVH1|Q9NVH1-3	CTRL - MOCK	-0.0491191	-1.04849	0.318787	1
PPFIA1	Q13136	CTRL - MOCK	-0.0460673	-1.04695	0.319463	1
PSMC6	A0A087X2I1|P62333	CTRL - MOCK	-0.0766914	-1.04658	0.319623	1
CAST	A0A0C4DGB5|P20810-10|P20810-6|P20810-7|P20810-9	CTRL - MOCK	-0.0750468	-1.04551	0.320095	1
CCDC59	Q9P031	CTRL - MOCK	-0.0894914	-1.04549	0.320102	1
ESYT1	Q9BSJ8|Q9BSJ8-2	CTRL - MOCK	0.0488947	1.04525	0.320209	1
GTSE1	Q9NYZ3	CTRL - MOCK	0.0763351	1.04499	0.320325	1
DPP3	G3V180|G3V1D3|Q9NY33|Q9NY33-4	CTRL - MOCK	-0.0583272	-1.04481	0.320403	1
BAIAP2	I3L4C2|Q9UQB8|Q9UQB8-2|Q9UQB8-3|Q9UQB8-4|Q9UQB8-5|Q9UQB8-6	CTRL - MOCK	0.0553717	1.0437	0.32089	1
RBM28	Q9NW13	CTRL - MOCK	-0.039975	-1.04331	0.321066	1
S100P	P25815	CTRL - MOCK	0.136599	1.04322	0.321103	1
PAFAH1B1	P43034	CTRL - MOCK	-0.0467927	-1.04283	0.321276	1
CLDN1	O95832	CTRL - MOCK	0.10456	1.04257	0.321391	1
PPP1R10	Q96QC0	CTRL - MOCK	0.0600818	1.04243	0.321453	1
GFPT1	Q06210|Q06210-2	CTRL - MOCK	0.0460717	1.04007	0.322495	1
SIRPA	P78324|P78324-4	CTRL - MOCK	0.155345	1.03894	0.322997	1
EDEM3	Q9BZQ6|Q9BZQ6-2	CTRL - MOCK	0.210096	1.03853	0.323179	1
NUP160	G3V198|Q12769	CTRL - MOCK	0.141992	1.03797	0.323426	1
SNRPD1	P62314	CTRL - MOCK	0.0873433	1.0379	0.323459	1
RPL34	P49207	CTRL - MOCK	0.0853521	1.03751	0.323631	1
PDCD11	Q14690	CTRL - MOCK	0.0466958	1.03663	0.324023	1
H3BMM5|VPS33A	H3BMM5|Q96AX1	CTRL - MOCK	-0.0498835	-1.03594	0.324328	1
GK	P32189|P32189-1|P32189-2|P32189-4	CTRL - MOCK	-0.0600242	-1.0357	0.324434	1
CHST3	Q7LGC8	CTRL - MOCK	0.164277	1.03486	0.324806	1
MRPL22	E7ESL0|J3KQY1|Q9NWU5	CTRL - MOCK	0.0739015	1.03482	0.324828	1
SCAF4	O95104|O95104-3	CTRL - MOCK	-0.0910513	-1.03455	0.324944	1
TNFRSF10B	O14763|O14763-2	CTRL - MOCK	0.0863837	1.03362	0.325362	1
BROX	Q5VW32	CTRL - MOCK	-0.101798	-1.03342	0.325451	1
PPP4R2	Q9NY27|Q9NY27-3	CTRL - MOCK	-0.123264	-1.03248	0.325869	1
KIAA1524	A0A087X211|Q8TCG1	CTRL - MOCK	-0.0386695	-1.03193	0.326114	1
MYO1C	F5H6E2|O00159|O00159-2|O00159-3	CTRL - MOCK	0.0482225	1.03185	0.326151	1
MPP6	Q9NZW5	CTRL - MOCK	-0.0476892	-1.03181	0.326167	1
SLC27A4	Q6P1M0	CTRL - MOCK	-0.0551695	-1.03164	0.326242	1
CDC2|CDK1	A0A024QZP7|P06493	CTRL - MOCK	-0.0554393	-1.03125	0.326418	1
CNNM4	Q6P4Q7	CTRL - MOCK	0.0775992	1.02985	0.327041	1
CDH2	P19022|P19022-2	CTRL - MOCK	0.115922	1.02853	0.327632	1
TMEM184C	Q9NVA4	CTRL - MOCK	-0.0705144	-1.02852	0.327636	1
CHORDC1	Q9UHD1|Q9UHD1-2	CTRL - MOCK	0.0556155	1.02817	0.327793	1
PRMT5	O14744|O14744-2	CTRL - MOCK	-0.045097	-1.02778	0.327968	1
ST3GAL6	A0A087WXB8|Q9Y274	CTRL - MOCK	0.14337	1.02766	0.328026	1
HMOX2	I3L159|I3L1F5|P30519	CTRL - MOCK	-0.0474486	-1.02672	0.328446	1
ANP32A	P39687	CTRL - MOCK	-0.26672	-1.0266	0.3285	1
PRPF19	Q9UMS4	CTRL - MOCK	-0.0547138	-1.02561	0.328942	1
ZHX2	Q9Y6X8	CTRL - MOCK	-0.0888333	-1.02509	0.329177	1
CHD2	O14647|O14647-2	CTRL - MOCK	0.0795359	1.02389	0.329717	1
GPR108	Q9NPR9	CTRL - MOCK	0.1113	1.02116	0.330949	1
SACM1L	Q9NTJ5	CTRL - MOCK	0.0421124	1.02068	0.331163	1
HP1BP3	Q5SSJ5	CTRL - MOCK	-0.0575522	-1.02052	0.331238	1
HERC2	O95714	CTRL - MOCK	0.0669244	1.02043	0.331277	1
FTSJ2|MRM2	E9PGN6|Q9UI43	CTRL - MOCK	-0.0676427	-1.01916	0.331851	1
CRBN	J3QT51|J3QT87|Q96SW2|Q96SW2-2	CTRL - MOCK	-0.0539943	-1.01774	0.332496	1
NSRP1	Q9H0G5	CTRL - MOCK	0.0946619	1.01661	0.333006	1
SWAP70	Q9UH65	CTRL - MOCK	-0.0493483	-1.01636	0.33312	1
DHX57	Q6P158	CTRL - MOCK	0.0704872	1.01538	0.333562	1
ADH5	P11766	CTRL - MOCK	-0.0532846	-1.01484	0.33381	1
CXADR	P78310|P78310-2|P78310-6	CTRL - MOCK	0.0723887	1.01471	0.333867	1
SYT1	J3KQA0|P21579	CTRL - MOCK	0.11958	1.01425	0.334077	1
HPCAL1	P37235	CTRL - MOCK	0.0715149	1.01402	0.334182	1
SLC3A2	F5GZS6|F5H867|P08195|P08195-2	CTRL - MOCK	0.158341	1.01221	0.335006	1
AKAP13	Q12802|Q12802-2|Q12802-4	CTRL - MOCK	0.0458456	1.01217	0.335024	1
MRPL24	Q96A35	CTRL - MOCK	-0.0912301	-1.01177	0.335204	1
MAP2K2	P36507	CTRL - MOCK	0.0571786	1.01109	0.335515	1
MVD	P53602	CTRL - MOCK	-0.0781114	-1.00959	0.3362	1
HSPA9	P38646	CTRL - MOCK	-0.065908	-1.00846	0.336714	1
SDHA	P31040	CTRL - MOCK	-0.0506019	-1.00825	0.336811	1
CLCN7	P51798|P51798-2	CTRL - MOCK	0.0664156	1.00772	0.337056	1
LOX	P28300	CTRL - MOCK	-0.0565955	-1.00745	0.337177	1
TOMM40	O96008|O96008-2	CTRL - MOCK	-0.103404	-1.00635	0.33768	1
CD81	A6NMH8|E9PIF1|E9PJK1|E9PRJ8|H0YDJ9|H0YDL9|P60033	CTRL - MOCK	0.143849	1.00614	0.337778	1
CSTF3	Q12996	CTRL - MOCK	0.0534586	1.00562	0.338014	1
TIMM44	O43615	CTRL - MOCK	-0.0493781	-1.00549	0.338077	1
GSK3B	P49841|P49841-2	CTRL - MOCK	-0.0498438	-1.00513	0.338241	1
CHERP	J3QK89|Q8IWX8	CTRL - MOCK	0.0786695	1.00498	0.338307	1
PGM1	P36871	CTRL - MOCK	-0.0444264	-1.00433	0.338606	1
EDF1	O60869|O60869-2|O60869-3	CTRL - MOCK	-0.0748636	-1.00306	0.339189	1
PRPS1	B1ALA9|P60891|P60891-2	CTRL - MOCK	0.0565641	1.00256	0.339422	1
CD38	P28907	CTRL - MOCK	0.0969783	1.00242	0.339484	1
PAN3	A0A0C4DFZ9|Q58A45|Q58A45-2|Q58A45-3	CTRL - MOCK	-0.152752	-1.00161	0.339856	1
CNDP2	Q96KP4|Q96KP4-2	CTRL - MOCK	-0.0767108	-1.00146	0.339927	1
DOCK4	Q8N1I0|Q8N1I0-2|Q8N1I0-3	CTRL - MOCK	0.0629024	1.00131	0.339997	1
POP1	Q99575	CTRL - MOCK	0.04888	1.00097	0.34015	1
MRPL4	K7ES61|Q9BYD3	CTRL - MOCK	0.150539	1.00085	0.340206	1
HSP90AB1	P08238	CTRL - MOCK	-0.0645488	-1.00031	0.340458	1
NNT	Q13423	CTRL - MOCK	-0.053583	-0.999079	0.341024	1
FAM49B	Q9NUQ9|Q9NUQ9-2	CTRL - MOCK	-0.0521871	-0.998114	0.341469	1
ALDH18A1	P54886|P54886-2	CTRL - MOCK	-0.0431915	-0.997279	0.341855	1
GARS	P41250	CTRL - MOCK	-0.0543233	-0.995942	0.342474	1
SEC23B	Q15437	CTRL - MOCK	-0.0534647	-0.994706	0.343046	1
TOP1	P11387	CTRL - MOCK	0.152779	0.994265	0.343251	1
ALDH3A2	P51648|P51648-2	CTRL - MOCK	0.0515489	0.99164	0.344469	1
NONO	Q15233	CTRL - MOCK	0.0774447	0.991477	0.344545	1
NACA	E9PAV3-2	CTRL - MOCK	-0.0546419	-0.99116	0.344693	1
HTATSF1	O43719	CTRL - MOCK	0.150941	0.990738	0.344889	1
CLPX	O76031	CTRL - MOCK	0.0389832	0.990355	0.345067	1
ZC3H14	Q6PJT7|Q6PJT7-2|Q6PJT7-3|Q6PJT7-5	CTRL - MOCK	0.0615763	0.989529	0.345452	1
IL17RA	Q96F46|Q96F46-2	CTRL - MOCK	0.0530118	0.988838	0.345774	1
DDAH1	B4DYP1|O94760|O94760-2	CTRL - MOCK	0.127439	0.988379	0.345988	1
SCD	O00767	CTRL - MOCK	-0.0419006	-0.988207	0.346068	1
PABPC1	H0YAR2|P11940	CTRL - MOCK	0.0738412	0.988076	0.346129	1
KAT7	O95251	CTRL - MOCK	-0.0528965	-0.988073	0.346131	1
CIAO1	O76071	CTRL - MOCK	-0.0555065	-0.986487	0.346871	1
SNRPA	P09012	CTRL - MOCK	-0.0844772	-0.985568	0.347301	1
ADAM9	Q13443	CTRL - MOCK	-0.0503129	-0.985032	0.347551	1
RAB14	P61106	CTRL - MOCK	-0.0511573	-0.98331	0.348358	1
TMEM214	Q6NUQ4	CTRL - MOCK	0.0509652	0.983035	0.348487	1
KDELC1	Q6UW63	CTRL - MOCK	-0.0441112	-0.982691	0.348648	1
DYNC1H1	Q14204	CTRL - MOCK	0.0400559	0.982419	0.348776	1
VIM	B0YJC4|P08670	CTRL - MOCK	-0.077695	-0.982166	0.348894	1
CENPF	P49454	CTRL - MOCK	0.0408166	0.981502	0.349206	1
CA12	B3KUB4|O43570|O43570-2	CTRL - MOCK	0.104342	0.98058	0.349639	1
METTL13	Q8N6R0|Q8N6R0-1|Q8N6R0-4	CTRL - MOCK	-0.0801204	-0.979858	0.349978	1
ARSB	P15848|P15848-2	CTRL - MOCK	0.092915	0.979315	0.350234	1
LYZ	A0A0B4J259|F8VV32|P61626	CTRL - MOCK	-0.082115	-0.979106	0.350332	1
PLOD2	O00469|O00469-2	CTRL - MOCK	0.0964434	0.978401	0.350664	1
hCG_2039566|A0A0U1RRH7|HIST1H2AB|HIST1H2AG|HIST1H2AD|HIST2H2AA3|HIST3H2A|HIST1H2AC|HIST1H2AH|HIST1H2AJ	A0A0U1RR32|A0A0U1RRH7|P04908|P0C0S8|P20671|Q6FI13|Q7L7L0|Q93077|Q96KK5|Q99878	CTRL - MOCK	0.175746	0.977385	0.351143	1
PAIP2	D6R9Y1|Q9BPZ3	CTRL - MOCK	-0.0802188	-0.97678	0.351428	1
MBOAT7	Q96N66|Q96N66-2	CTRL - MOCK	-0.0641653	-0.976206	0.351699	1
TPD52L2	A0A087WYR3|O43399|O43399-2|O43399-3|O43399-4|O43399-5|O43399-7	CTRL - MOCK	0.0527657	0.974606	0.352455	1
CCAR1	Q8IX12|Q8IX12-2	CTRL - MOCK	0.0902808	0.973934	0.352773	1
CKAP4	Q07065	CTRL - MOCK	-0.0900741	-0.973793	0.35284	1
MGA	H3BP52|H3BTF4|Q8IWI9|Q8IWI9-3|Q8IWI9-4	CTRL - MOCK	0.0971089	0.973791	0.35284	1
SF3A3	Q12874	CTRL - MOCK	0.127162	0.973568	0.352946	1
STAG1	Q8WVM7|Q8WVM7-2	CTRL - MOCK	0.0998935	0.973035	0.353198	1
OGT	O15294|O15294-3	CTRL - MOCK	0.0414158	0.972712	0.353351	1
RAB2A	P61019	CTRL - MOCK	0.0421081	0.972647	0.353382	1
LPGAT1	Q92604	CTRL - MOCK	-0.0528753	-0.972592	0.353408	1
ZCCHC4	Q9H5U6|Q9H5U6-3	CTRL - MOCK	-0.0542486	-0.972064	0.353658	1
MRPL43	B1AL05|H0Y6Y8|Q8N983|Q8N983-2|Q8N983-3|Q8N983-4|Q8N983-6|Q8N983-7	CTRL - MOCK	-0.150968	-0.970213	0.354536	1
ABCC1	I3L4X2|P33527|P33527-2|P33527-4|P33527-6|P33527-9	CTRL - MOCK	0.090966	0.970145	0.354568	1
FLJ13984|METTL8	B3KW44|B5ME25|E7ETE0|Q9H825|Q9H825-2	CTRL - MOCK	0.116855	0.969964	0.354654	1
YES1	J3QRU1|P07947	CTRL - MOCK	-0.0553455	-0.969321	0.35496	1
ACSL4	O60488|O60488-2	CTRL - MOCK	-0.0403599	-0.968442	0.355378	1
SNTB1	Q13884	CTRL - MOCK	-0.0462313	-0.968376	0.355409	1
GSDMD	G3V1A6|P57764	CTRL - MOCK	0.0613935	0.967979	0.355598	1
APEH	C9JIF9|P13798	CTRL - MOCK	0.052352	0.966958	0.356084	1
HNRNPK	P61978-3	CTRL - MOCK	0.129919	0.966403	0.356348	1
XPO7	E7ESC6|Q9UIA9	CTRL - MOCK	-0.0562919	-0.964639	0.35719	1
ADRM1	A0A087WX59|Q16186	CTRL - MOCK	-0.0513039	-0.963374	0.357794	1
AUP1	Q9Y679|Q9Y679-2	CTRL - MOCK	-0.0426475	-0.961514	0.358684	1
DHX9	Q08211	CTRL - MOCK	0.0560586	0.960128	0.359348	1
PATL1	Q86TB9|Q86TB9-4	CTRL - MOCK	0.0727134	0.958397	0.360179	1
APRT	H3BQB1|H3BQF1|H3BQZ9|H3BSW3|P07741|P07741-2	CTRL - MOCK	-0.0729193	-0.958084	0.360329	1
DNAJC25	Q9H1X3|Q9H1X3-2	CTRL - MOCK	-0.0614542	-0.957251	0.360729	1
DHRS7	Q9Y394|Q9Y394-2	CTRL - MOCK	-0.0602142	-0.9569	0.360898	1
PTPN11	Q06124	CTRL - MOCK	-0.0493671	-0.956527	0.361077	1
NAALAD2	J3KNJ3|Q9Y3Q0	CTRL - MOCK	0.134747	0.95595	0.361355	1
DDX28	Q9NUL7	CTRL - MOCK	0.102839	0.955623	0.361512	1
DAG1	Q14118	CTRL - MOCK	0.189352	0.955551	0.361547	1
CARS	P49589-3	CTRL - MOCK	-0.042264	-0.955469	0.361587	1
STT3A	P46977	CTRL - MOCK	0.0672564	0.954577	0.362016	1
QTRT1	Q9BXR0	CTRL - MOCK	-0.0711569	-0.953156	0.362702	1
PCID2	Q5JVF3|Q5JVF3-2|Q5JVF3-3|Q5JVF3-4	CTRL - MOCK	-0.0351175	-0.952628	0.362957	1
POLE3	Q9NRF9	CTRL - MOCK	0.223455	0.952284	0.363123	1
CPQ	Q9Y646	CTRL - MOCK	0.0928089	0.951804	0.363355	1
CPSF7	Q8N684|Q8N684-2|Q8N684-3	CTRL - MOCK	0.0421736	0.951308	0.363594	1
SLC39A14	Q15043|Q15043-2|Q15043-3	CTRL - MOCK	0.133758	0.951246	0.363625	1
FAM83D	A0A087WXK8|Q9H4H8	CTRL - MOCK	-0.0961656	-0.950656	0.36391	1
CDK17	F5H6Z0|Q00537|Q00537-2	CTRL - MOCK	0.0402032	0.95064	0.363918	1
MPDZ	O75970|O75970-2|O75970-3|O75970-5	CTRL - MOCK	0.166537	0.950199	0.364131	1
ASL	P04424	CTRL - MOCK	-0.0423586	-0.949103	0.364662	1
USP24	Q9UPU5	CTRL - MOCK	0.0572347	0.948248	0.365077	1
ARHGEF7	B1ALK7|Q14155-1|Q14155-5	CTRL - MOCK	0.0498706	0.948059	0.365168	1
TRMT1L	Q7Z2T5	CTRL - MOCK	-0.0424016	-0.947167	0.365601	1
GRB2	P62993	CTRL - MOCK	-0.045563	-0.94716	0.365604	1
CAPN7	Q9Y6W3	CTRL - MOCK	0.0412118	0.946399	0.365974	1
ZNF444	Q8N0Y2|Q8N0Y2-2	CTRL - MOCK	-0.058888	-0.945814	0.366258	1
MTO1	Q9Y2Z2|Q9Y2Z2-4|Q9Y2Z2-6	CTRL - MOCK	0.0535565	0.945737	0.366295	1
EIF4G3	A0A0U1RQK7	CTRL - MOCK	0.0523998	0.945702	0.366313	1
IGSF3	O75054|O75054-2	CTRL - MOCK	0.0564603	0.945509	0.366406	1
GLRX3	O76003	CTRL - MOCK	0.0388099	0.945305	0.366505	1
COX5A	H3BNX8|H3BRM5|H3BV69|P20674	CTRL - MOCK	0.0601083	0.944669	0.366815	1
ANPEP	P15144	CTRL - MOCK	0.16659	0.943916	0.367182	1
PSPC1	Q8WXF1	CTRL - MOCK	0.0872154	0.942384	0.367928	1
NFAT5	O94916|O94916-2|O94916-3|O94916-4|O94916-5	CTRL - MOCK	-0.0516926	-0.941238	0.368487	1
FKBP5	Q13451	CTRL - MOCK	0.0631562	0.941033	0.368588	1
PPME1	Q9Y570|Q9Y570-4	CTRL - MOCK	-0.0718318	-0.940383	0.368905	1
CCT6A	P40227	CTRL - MOCK	-0.0541265	-0.94009	0.369048	1
GOLM1	Q8NBJ4|Q8NBJ4-2	CTRL - MOCK	0.175631	0.939714	0.369232	1
MSI1	O43347	CTRL - MOCK	0.100637	0.93936	0.369405	1
CDC5L	Q99459	CTRL - MOCK	-0.0457568	-0.937806	0.370166	1
EXOC2	Q96KP1	CTRL - MOCK	-0.0401105	-0.937447	0.370341	1
CD46	P15529-15|P15529-2|P15529-3|P15529-4|P15529-5|P15529-6|P15529-7	CTRL - MOCK	0.0864709	0.937337	0.370395	1
AGK	E9PC15|Q53H12	CTRL - MOCK	-0.0485033	-0.937204	0.370461	1
TMED2	F5GX39|Q15363	CTRL - MOCK	-0.0523945	-0.93643	0.37084	1
NUP133	Q8WUM0	CTRL - MOCK	0.0443434	0.93592	0.37109	1
SIGMAR1	Q99720|Q99720-3|Q99720-4	CTRL - MOCK	0.0904806	0.935814	0.371142	1
KPNA3	O00505	CTRL - MOCK	-0.0680131	-0.933062	0.372495	1
EPPK1	A0A075B730|A0A087X1U6	CTRL - MOCK	0.0583888	0.931869	0.373082	1
AMIGO2	Q86SJ2	CTRL - MOCK	0.160348	0.929746	0.374129	1
ADRBK1	P25098	CTRL - MOCK	-0.0387171	-0.929687	0.374157	1
BOD1L1	Q8NFC6	CTRL - MOCK	-0.0604099	-0.929259	0.374369	1
RAI14	Q9P0K7|Q9P0K7-2|Q9P0K7-3|Q9P0K7-4	CTRL - MOCK	0.056678	0.929095	0.37445	1
DAGLB	E7ET49|Q8NCG7|Q8NCG7-4	CTRL - MOCK	0.0647554	0.926674	0.375647	1
RAB43	Q86YS6	CTRL - MOCK	-0.0402577	-0.926533	0.375717	1
BPTF	E7ETD6|F5GXF5|Q12830|Q12830-2|Q12830-4	CTRL - MOCK	0.0692768	0.925992	0.375984	1
TAOK3	Q9H2K8	CTRL - MOCK	-0.123674	-0.923442	0.377249	1
NELFB	A0A0X1KG71	CTRL - MOCK	-0.0419618	-0.922984	0.377476	1
LRRC8A	Q8IWT6	CTRL - MOCK	0.0722976	0.922915	0.377511	1
COG6	Q9Y2V7|Q9Y2V7-2	CTRL - MOCK	-0.0478753	-0.922775	0.37758	1
ACOX1	Q15067|Q15067-2|Q15067-3	CTRL - MOCK	-0.0744063	-0.922628	0.377653	1
RAB9A	P51151	CTRL - MOCK	0.0534663	0.922247	0.377843	1
EMD	P50402	CTRL - MOCK	-0.0476765	-0.922171	0.37788	1
NGLY1	A0A0C4DFP4|Q96IV0|Q96IV0-2|Q96IV0-5	CTRL - MOCK	-0.0588676	-0.92217	0.377881	1
STEAP1	Q9UHE8	CTRL - MOCK	0.0610636	0.921554	0.378187	1
EXOSC8	Q96B26	CTRL - MOCK	0.0513858	0.92109	0.378418	1
CUL4B	K4DI93|Q13620|Q13620-1|Q13620-3	CTRL - MOCK	0.0829423	0.921058	0.378434	1
HPS6	Q86YV9	CTRL - MOCK	0.0461781	0.920895	0.378515	1
SRBD1	Q8N5C6	CTRL - MOCK	-0.0550631	-0.920752	0.378586	1
ZNF277	Q9NRM2	CTRL - MOCK	0.099525	0.920009	0.378956	1
ANKRD52	Q8NB46	CTRL - MOCK	0.081449	0.918427	0.379745	1
NDUFB5	H0Y886|O43674	CTRL - MOCK	-0.112288	-0.917968	0.379974	1
PRRC2C	E7EPN9|Q9Y520-7	CTRL - MOCK	0.0802242	0.917733	0.380091	1
METTL17	Q9H7H0|Q9H7H0-2|Q9H7H0-3	CTRL - MOCK	-0.0690076	-0.917705	0.380105	1
HDGF	P51858	CTRL - MOCK	-0.0622595	-0.916757	0.380578	1
CAP2	E9PDI2|P40123	CTRL - MOCK	0.0628904	0.916454	0.38073	1
STRAP	Q9Y3F4|Q9Y3F4-2	CTRL - MOCK	-0.061549	-0.914835	0.381539	1
KHDRBS1	Q07666	CTRL - MOCK	0.0777179	0.913409	0.382254	1
IGSF1	Q8N6C5|Q8N6C5-2|Q8N6C5-4	CTRL - MOCK	0.120178	0.912395	0.382762	1
BMS1	Q14692	CTRL - MOCK	-0.0840837	-0.912255	0.382832	1
NHP2	Q9NX24	CTRL - MOCK	0.0684664	0.911981	0.38297	1
PCDHB2	Q9Y5E7	CTRL - MOCK	-0.0641228	-0.911916	0.383002	1
PJA2	O43164|O43164-2	CTRL - MOCK	-0.0700593	-0.911615	0.383153	1
NPR2	P20594|P20594-2	CTRL - MOCK	0.124847	0.910413	0.383757	1
IRS1	P35568	CTRL - MOCK	0.100261	0.909124	0.384405	1
SLC35B2	Q8TB61|Q8TB61-2|Q8TB61-3	CTRL - MOCK	-0.0555166	-0.909065	0.384435	1
TLK1	Q9UKI8|Q9UKI8-4|Q9UKI8-5	CTRL - MOCK	-0.0932324	-0.908011	0.384966	1
MKRN2	C9J494|Q9H000|Q9H000-2	CTRL - MOCK	0.0745575	0.907523	0.385211	1
EIF4B	E7EX17|P23588	CTRL - MOCK	0.197532	0.907055	0.385447	1
RIC8A	Q9NPQ8|Q9NPQ8-3|Q9NPQ8-4	CTRL - MOCK	-0.0690169	-0.906607	0.385673	1
HARS	P12081|P12081-4	CTRL - MOCK	-0.0387439	-0.906274	0.385841	1
NARS2	E9PRK2|Q96I59	CTRL - MOCK	-0.0707717	-0.906222	0.385867	1
PNPT1	Q8TCS8	CTRL - MOCK	0.0351813	0.905905	0.386027	1
TXNRD2	A0A096LNN4|A0A096LPK7|A0A0U1RQX0|D3YTF8|Q9NNW7|Q9NNW7-2|Q9NNW7-3|Q9NNW7-4	CTRL - MOCK	-0.0829321	-0.905813	0.386074	1
GNL1	P36915	CTRL - MOCK	-0.038345	-0.904394	0.38679	1
SNW1	Q13573	CTRL - MOCK	0.039811	0.90414	0.386918	1
SMC2	O95347	CTRL - MOCK	-0.0324822	-0.904128	0.386925	1
TTC1	Q99614	CTRL - MOCK	-0.0693814	-0.903382	0.387302	1
EGFR	P00533	CTRL - MOCK	0.0735136	0.903275	0.387356	1
TMCO1	J3QQY2|J9JIE6|Q9UM00|Q9UM00-2	CTRL - MOCK	-0.0472785	-0.903079	0.387455	1
UPF1	Q92900|Q92900-2	CTRL - MOCK	0.0809355	0.901764	0.388121	1
NEMP1	O14524	CTRL - MOCK	-0.09403	-0.901451	0.388279	1
RPL12	P30050	CTRL - MOCK	-0.0836583	-0.898727	0.389661	1
LUC7L3	O95232	CTRL - MOCK	0.113463	0.898693	0.389679	1
STK11IP	C9JQV3|Q8N1F8	CTRL - MOCK	0.0602379	0.898609	0.389722	1
EHD1	A0A024R571|Q9H4M9	CTRL - MOCK	0.036386	0.894984	0.391566	1
ANKZF1	Q9H8Y5	CTRL - MOCK	-0.0524469	-0.894891	0.391613	1
TCERG1	O14776|O14776-2	CTRL - MOCK	-0.0464832	-0.894385	0.391871	1
BCLAF1	E9PJA7|E9PK91|Q9NYF8-2|Q9NYF8-3	CTRL - MOCK	0.126986	0.893964	0.392086	1
ANKHD1	E9PDP5|Q8IWZ3|Q8IWZ3-4|Q8IWZ3-6	CTRL - MOCK	0.0669571	0.893932	0.392103	1
SUZ12	J3QQW9|Q15022	CTRL - MOCK	0.0415587	0.893792	0.392174	1
SERPINB1	P30740	CTRL - MOCK	-0.0396349	-0.893219	0.392466	1
PTDSS2	Q9BVG9	CTRL - MOCK	-0.0617137	-0.893108	0.392523	1
MICAL3	Q7RTP6	CTRL - MOCK	-0.0645351	-0.891126	0.393536	1
CSRP2	F8VW96|Q16527	CTRL - MOCK	-0.0678839	-0.891124	0.393537	1
TWISTNB	Q3B726	CTRL - MOCK	0.0657352	0.8909	0.393651	1
RBBP5	Q15291|Q15291-2	CTRL - MOCK	-0.052462	-0.890656	0.393776	1
BAT3|BAG6	A0A024RCR6|A0A0G2JK23|P46379|P46379-2|P46379-3	CTRL - MOCK	-0.0358491	-0.89042	0.393897	1
SRSF1	J3KTL2|Q07955	CTRL - MOCK	0.0481215	0.890335	0.39394	1
DDX56	Q9NY93|Q9NY93-2	CTRL - MOCK	-0.0376458	-0.88856	0.39485	1
STRBP	Q96SI9|Q96SI9-2	CTRL - MOCK	0.0505099	0.88742	0.395435	1
MRPS27	D6RH20|G5EA06|Q92552|Q92552-2	CTRL - MOCK	0.106641	0.88706	0.39562	1
RCOR3	B4DV59|E9PQE5|Q9P2K3|Q9P2K3-2|Q9P2K3-3|Q9P2K3-4	CTRL - MOCK	0.0873816	0.886911	0.395696	1
EIF4A1	P60842	CTRL - MOCK	0.0423471	0.886241	0.39604	1
PDE12	F6T1Q0|Q6L8Q7|Q6L8Q7-2	CTRL - MOCK	-0.0493911	-0.884959	0.396699	1
FARS2	O95363	CTRL - MOCK	-0.060291	-0.884423	0.396975	1
SERINC1	Q9NRX5	CTRL - MOCK	0.068961	0.881562	0.398449	1
NLE1	Q9NVX2	CTRL - MOCK	-0.0474171	-0.88143	0.398517	1
POGZ	Q7Z3K3|Q7Z3K3-2|Q7Z3K3-3|Q7Z3K3-5|Q7Z3K3-6|Q7Z3K3-7	CTRL - MOCK	0.0507172	0.880836	0.398824	1
NAMPT	P43490	CTRL - MOCK	0.0532195	0.880434	0.399031	1
CLIP1	P30622|P30622-1|P30622-2	CTRL - MOCK	-0.0456491	-0.879848	0.399334	1
CTPS1	P17812	CTRL - MOCK	-0.0344742	-0.878223	0.400174	1
TWF2	D6RG15|Q6IBS0	CTRL - MOCK	0.0705351	0.878206	0.400183	1
SEPT10	B5ME97|E7EW69|E7EX04|Q9P0V9|Q9P0V9-2|Q9P0V9-3	CTRL - MOCK	0.0482983	0.878097	0.400239	1
COG3	Q96JB2	CTRL - MOCK	0.109927	0.877509	0.400544	1
ECT2	Q9H8V3|Q9H8V3-2|Q9H8V3-3|Q9H8V3-4	CTRL - MOCK	0.0423512	0.877277	0.400664	1
VAMP7	P51809	CTRL - MOCK	-0.0526638	-0.876724	0.400951	1
UBAP2	Q5T6F2	CTRL - MOCK	0.0779124	0.876413	0.401112	1
CNOT1	A5YKK6	CTRL - MOCK	0.0668396	0.875768	0.401446	1
R3HCC1	A0A0R4J2E2|Q9Y3T6	CTRL - MOCK	-0.0369042	-0.875578	0.401545	1
MCU	Q8NE86|Q8NE86-3	CTRL - MOCK	-0.0478136	-0.874906	0.401893	1
CBX4	O00257|O00257-3	CTRL - MOCK	-0.0557328	-0.874869	0.401913	1
C2orf72	A6NCS6	CTRL - MOCK	-0.0712004	-0.874555	0.402076	1
ARF5	C9J1Z8|P84085	CTRL - MOCK	-0.0802394	-0.873809	0.402463	1
SUB1	P53999	CTRL - MOCK	0.170803	0.872517	0.403135	1
RAB3GAP2	Q9H2M9	CTRL - MOCK	0.0426355	0.872036	0.403385	1
PRPF38B	Q5VTL8	CTRL - MOCK	0.106336	0.87131	0.403763	1
NAT14	Q8WUY8	CTRL - MOCK	-0.0476759	-0.870565	0.404151	1
STIM2	H0Y860|H7C5A5|Q9P246|Q9P246-2|Q9P246-3	CTRL - MOCK	0.0636032	0.870389	0.404242	1
PDLIM5	Q96HC4	CTRL - MOCK	-0.0492543	-0.869554	0.404678	1
RPRD1A	A0A0C4DGQ6|Q96P16|Q96P16-3	CTRL - MOCK	-0.0691434	-0.869046	0.404942	1
PRKCI	P41743	CTRL - MOCK	0.0422192	0.868911	0.405013	1
PAPD5	H3BQM0|Q8NDF8|Q8NDF8-3|Q8NDF8-5	CTRL - MOCK	0.0833412	0.868472	0.405242	1
HS2ST1	Q7LGA3	CTRL - MOCK	0.0523372	0.868394	0.405283	1
LRP1	Q07954	CTRL - MOCK	0.0670975	0.868328	0.405317	1
ZCCHC17	A0A087WXF8|A0A087WYV3|A0A0D9SEW3|E7EPF0|Q9NP64|Q9NP64-2|Q9NP64-3	CTRL - MOCK	0.0701522	0.867661	0.405666	1
XYLB	O75191	CTRL - MOCK	-0.0615889	-0.867164	0.405925	1
WDR33	Q9C0J8	CTRL - MOCK	0.0573786	0.867138	0.405939	1
API5	G3V1C3|Q9BZZ5|Q9BZZ5-2	CTRL - MOCK	0.0680716	0.866944	0.40604	1
ICAM1	P05362	CTRL - MOCK	0.117683	0.865735	0.406672	1
LMNA	P02545	CTRL - MOCK	0.0785333	0.865162	0.406973	1
SNF8	Q96H20|Q96H20-2	CTRL - MOCK	-0.0619435	-0.864092	0.407533	1
ACO1	P21399	CTRL - MOCK	-0.0512791	-0.863544	0.40782	1
SPATS2	Q86XZ4	CTRL - MOCK	-0.0480755	-0.862537	0.408349	1
DNMT3A	A0A0C4DG02|F8WE91|Q9Y6K1|Q9Y6K1-2	CTRL - MOCK	-0.0661208	-0.862207	0.408522	1
HIST1H1B	P16401	CTRL - MOCK	-0.0638182	-0.861109	0.409098	1
JAG1	P78504	CTRL - MOCK	0.0715265	0.860749	0.409287	1
VCP	P55072	CTRL - MOCK	-0.0490808	-0.859655	0.409863	1
IL6ST	P40189|P40189-3	CTRL - MOCK	0.070858	0.859448	0.409972	1
RBM12	Q9NTZ6	CTRL - MOCK	0.0476183	0.859433	0.40998	1
DLD	E9PEX6|P09622	CTRL - MOCK	-0.0602886	-0.859299	0.41005	1
GNAI3	P08754	CTRL - MOCK	-0.0482955	-0.858835	0.410294	1
SLC38A4	Q969I6	CTRL - MOCK	0.0718971	0.858493	0.410475	1
NEDD4L	Q96PU5|Q96PU5-2|Q96PU5-5|Q96PU5-6|Q96PU5-7	CTRL - MOCK	-0.0526398	-0.856371	0.411593	1
TSPAN6	A0A087WYV6|A0A087WZU5|O43657	CTRL - MOCK	0.0759077	0.853551	0.413082	1
TES	Q9UGI8|Q9UGI8-2	CTRL - MOCK	-0.0402891	-0.852976	0.413387	1
HMGA1	P17096	CTRL - MOCK	-0.087599	-0.85226	0.413766	1
GOLGA5	Q8TBA6|Q8TBA6-2	CTRL - MOCK	0.127383	0.851804	0.414007	1
CSNK1G2|CSNK1G1|CSNK1G3	A0A087WWF5|A0A0U1RQT7|A0A0U1RQY7|K7ESB6|P78368|Q8IXA3|Q9HCP0|Q9HCP0-2|Q9Y6M4|Q9Y6M4-2|Q9Y6M4-3|Q9Y6M4-4|Q9Y6M4-5|U3KQA5|U3KQB3	CTRL - MOCK	-0.0656947	-0.851586	0.414123	1
SLCO4C1	Q6ZQN7	CTRL - MOCK	0.0806564	0.851504	0.414166	1
USP48	Q86UV5|Q86UV5-2|Q86UV5-8	CTRL - MOCK	-0.0735274	-0.851454	0.414193	1
GALK1	P51570|P51570-2	CTRL - MOCK	-0.0520518	-0.850278	0.414816	1
MAP1S	Q66K74|Q66K74-2	CTRL - MOCK	0.0345139	0.849607	0.415172	1
KLC2	Q9H0B6	CTRL - MOCK	-0.0439259	-0.848971	0.41551	1
CAPN1	P07384	CTRL - MOCK	0.0518106	0.848807	0.415597	1
GOPC	Q9HD26|Q9HD26-2	CTRL - MOCK	-0.0339737	-0.848278	0.415878	1
ANKFY1	Q9P2R3|Q9P2R3-2|Q9P2R3-4	CTRL - MOCK	0.0411635	0.84825	0.415893	1
MRPS34	A0A087WUZ8|C9JJ19|P82930	CTRL - MOCK	0.0486229	0.848064	0.415992	1
RAB1B	Q9H0U4	CTRL - MOCK	-0.0697491	-0.847888	0.416085	1
ADGRA3	Q8IWK6|Q8IWK6-3	CTRL - MOCK	0.0767496	0.846908	0.416606	1
NOP14	E9PFK5|P78316|P78316-2	CTRL - MOCK	-0.0474494	-0.846199	0.416984	1
LMAN1	P49257	CTRL - MOCK	-0.0385347	-0.844043	0.418132	1
RBM41	Q96IZ5|Q96IZ5-2	CTRL - MOCK	-0.0515541	-0.843982	0.418165	1
CD9	A6NNI4|G8JLH6|P21926	CTRL - MOCK	-0.132611	-0.84396	0.418177	1
SET	Q01105|Q01105-2	CTRL - MOCK	0.189298	0.843938	0.418188	1
TMEM192	Q8IY95|Q8IY95-2	CTRL - MOCK	-0.0542362	-0.843612	0.418362	1
ELMO1	Q92556	CTRL - MOCK	-0.039361	-0.843063	0.418655	1
RPL32	D3YTB1|F8W727|P62910	CTRL - MOCK	0.0696547	0.842714	0.418842	1
BZW2	E7ETZ4|Q9Y6E2	CTRL - MOCK	-0.0352514	-0.842443	0.418986	1
PPIL1	Q9Y3C6	CTRL - MOCK	-0.0655153	-0.841682	0.419393	1
GTPBP1	O00178	CTRL - MOCK	0.0677548	0.8416	0.419437	1
RPS9	A0A024R4M0|P46781	CTRL - MOCK	0.159396	0.839624	0.420493	1
NUP98	P52948|P52948-5|P52948-6	CTRL - MOCK	0.0441079	0.838159	0.421278	1
AGO2	Q9UKV8	CTRL - MOCK	0.0558946	0.838078	0.421322	1
SDF4	Q9BRK5	CTRL - MOCK	-0.0784056	-0.836801	0.422007	1
PLS3	A0A0A0MSQ0|P13797|P13797-2|P13797-3	CTRL - MOCK	-0.0502381	-0.836691	0.422066	1
LSS	P48449	CTRL - MOCK	-0.0304259	-0.836508	0.422164	1
PRRC2A	P48634	CTRL - MOCK	0.0645384	0.836086	0.42239	1
MCM2	P49736	CTRL - MOCK	-0.0418887	-0.835992	0.422441	1
EIF3D	O15371|O15371-2|O15371-3	CTRL - MOCK	-0.0687623	-0.835581	0.422662	1
SNRPB	A8MT02|J3QLE5|P14678|P14678-2|P14678-3|P63162|P63162-2	CTRL - MOCK	0.0694667	0.835525	0.422692	1
GAPVD1	F8W9S7|Q14C86|Q14C86-2|Q14C86-3|Q14C86-4|Q14C86-5|Q14C86-6	CTRL - MOCK	0.0455563	0.834825	0.423068	1
UBA3	F8W8D4|Q8TBC4|Q8TBC4-2	CTRL - MOCK	-0.0510436	-0.834271	0.423366	1
RAB21	Q9UL25	CTRL - MOCK	-0.0514339	-0.833697	0.423675	1
LIG1	M0R0Q7|P18858|P18858-2|P18858-3	CTRL - MOCK	-0.0459879	-0.833543	0.423758	1
MYO1D	J3QRN6|O94832	CTRL - MOCK	0.0466997	0.833202	0.423941	1
CD276	A0A0C4DGH0|H0YK59|Q5ZPR3	CTRL - MOCK	0.157454	0.832661	0.424233	1
F5	A0A0A0MRJ7|P12259	CTRL - MOCK	0.10239	0.830503	0.425396	1
DDX49	Q9Y6V7	CTRL - MOCK	0.0465359	0.829705	0.425827	1
UBE2S	K7EPJ1|Q16763	CTRL - MOCK	-0.0530527	-0.829182	0.426109	1
TMEM2	Q9UHN6	CTRL - MOCK	0.0726579	0.82848	0.426488	1
VTN	P04004	CTRL - MOCK	0.076072	0.82781	0.42685	1
UTP14A	Q9BVJ6	CTRL - MOCK	0.049772	0.826368	0.427631	1
EIF3E	P60228	CTRL - MOCK	0.0333851	0.824186	0.428813	1
SRPRB	Q9Y5M8	CTRL - MOCK	-0.0382945	-0.823935	0.428949	1
MARS	P56192	CTRL - MOCK	0.0323761	0.823441	0.429217	1
UCHL5	Q5LJA5|Q5LJA9|Q9Y5K5|Q9Y5K5-2|Q9Y5K5-3|Q9Y5K5-4	CTRL - MOCK	0.0686951	0.822072	0.429961	1
ROCK1	Q13464	CTRL - MOCK	-0.0328339	-0.821887	0.430062	1
AGPS	O00116	CTRL - MOCK	-0.0414457	-0.820701	0.430707	1
NCDN	Q9UBB6|Q9UBB6-2|Q9UBB6-3	CTRL - MOCK	0.0669621	0.819303	0.431468	1
AAMP	C9JEH3|C9JG97|Q13685	CTRL - MOCK	-0.0472015	-0.819133	0.43156	1
CGGBP1	Q9UFW8	CTRL - MOCK	-0.0379975	-0.818614	0.431843	1
MACF1	H0YD69|H3BPE1|H3BQK9	CTRL - MOCK	0.0453783	0.818547	0.43188	1
SARDH	Q9UL12	CTRL - MOCK	-0.0438001	-0.817811	0.432281	1
EHHADH	Q08426	CTRL - MOCK	-0.0400529	-0.816787	0.43284	1
SLC12A4	Q9UP95|Q9UP95-5|Q9UP95-6	CTRL - MOCK	0.087525	0.816154	0.433185	1
PSMD3	O43242	CTRL - MOCK	-0.040854	-0.815585	0.433496	1
TBL2	E9PF19|Q9Y4P3	CTRL - MOCK	-0.0393343	-0.815169	0.433723	1
OXA1L	J3KNA0|Q15070|Q15070-2|S4R3Q9	CTRL - MOCK	0.0456052	0.814902	0.433869	1
GOLIM4	O00461	CTRL - MOCK	-0.0428579	-0.814092	0.434313	1
IL1RAP	Q9NPH3	CTRL - MOCK	0.0837451	0.81402	0.434352	1
TMEM57	Q8N5G2	CTRL - MOCK	0.0394372	0.813417	0.434682	1
TKT	P29401|P29401-2	CTRL - MOCK	-0.0388284	-0.813118	0.434846	1
NCOA4	B4DF87|B4DZ85|Q13772|Q13772-3|Q13772-4	CTRL - MOCK	0.0704441	0.811725	0.435609	1
SPAG9	A0A087X2D8|O60271|O60271-2|O60271-4|O60271-9	CTRL - MOCK	-0.0546653	-0.8113	0.435842	1
PLXNA1	Q9UIW2	CTRL - MOCK	0.104331	0.81095	0.436034	1
PHKA2	P46019	CTRL - MOCK	-0.0515961	-0.810852	0.436088	1
NUP214	P35658|P35658-2|P35658-3|P35658-4|P35658-5	CTRL - MOCK	0.0367299	0.809927	0.436595	1
VIL1	P09327	CTRL - MOCK	-0.0392704	-0.809902	0.436609	1
ASCC2	Q9H1I8	CTRL - MOCK	0.0596741	0.808951	0.437131	1
EPCAM	B5MCA4|P16422	CTRL - MOCK	0.064181	0.808508	0.437375	1
ZRANB2	A0A0C4DGV5|O95218|O95218-2	CTRL - MOCK	0.132557	0.808081	0.43761	1
HUWE1	Q7Z6Z7|Q7Z6Z7-2	CTRL - MOCK	0.0352831	0.80771	0.437813	1
QKI	Q96PU8|Q96PU8-3|Q96PU8-5|Q96PU8-6|Q96PU8-8|Q96PU8-9	CTRL - MOCK	0.0615011	0.806409	0.438529	1
RAD18	Q9NS91	CTRL - MOCK	0.0705658	0.805625	0.438961	1
NUDT5	A6NFX8|A6NJU6|Q9UKK9	CTRL - MOCK	-0.0827958	-0.805521	0.439019	1
ABCF2	Q9UG63|Q9UG63-2	CTRL - MOCK	-0.0487431	-0.805345	0.439116	1
RTN4	F8W914|Q9NQC3|Q9NQC3-2|Q9NQC3-5	CTRL - MOCK	0.0793493	0.805109	0.439246	1
TMEM87B	Q96K49|Q96K49-2	CTRL - MOCK	0.0702988	0.804536	0.439562	1
ATP2A2	P16615	CTRL - MOCK	0.03908	0.804517	0.439572	1
WDR46	O15213	CTRL - MOCK	-0.0465614	-0.804111	0.439796	1
NUFIP2	Q7Z417	CTRL - MOCK	0.0646894	0.800793	0.441629	1
USP5	P45974|P45974-2	CTRL - MOCK	-0.0555914	-0.800734	0.441661	1
C18orf25	Q96B23-2	CTRL - MOCK	0.0914503	0.800356	0.441871	1
HDLBP	A0A024R4E5	CTRL - MOCK	0.0996021	0.799982	0.442078	1
TMED5	Q9Y3A6	CTRL - MOCK	-0.0462645	-0.799787	0.442186	1
SLC7A11	Q9UPY5	CTRL - MOCK	0.0403619	0.799391	0.442405	1
SNX5	Q9Y5X3	CTRL - MOCK	-0.039811	-0.798391	0.442959	1
MLH1	H0Y818|P40692|P40692-3	CTRL - MOCK	-0.058264	-0.797949	0.443204	1
MDC1	Q14676	CTRL - MOCK	-0.0336699	-0.797631	0.44338	1
SEC11A	H0YNG3|P67812|P67812-3|P67812-4	CTRL - MOCK	-0.0593837	-0.797256	0.443589	1
DNAJC2	Q99543	CTRL - MOCK	-0.0523814	-0.797095	0.443678	1
SEC23A	F5H365|Q15436	CTRL - MOCK	-0.0329364	-0.796902	0.443785	1
TM9SF4	A0A0C4DFM1|Q92544	CTRL - MOCK	0.044627	0.796646	0.443927	1
RTCA	O00442|O00442-2	CTRL - MOCK	-0.0492625	-0.796599	0.443953	1
RPL23	P62829	CTRL - MOCK	-0.0377668	-0.796451	0.444036	1
SUCLG2	Q96I99	CTRL - MOCK	-0.0563798	-0.795177	0.444743	1
PREB	B5MC98|Q9HCU5	CTRL - MOCK	-0.0571849	-0.793693	0.445569	1
KDELR1|KDELR2	M0R1Y2|P24390|P33947|P33947-2	CTRL - MOCK	0.132603	0.793293	0.445791	1
ODR4	Q5SWX8|Q5SWX8-4	CTRL - MOCK	0.0431803	0.793147	0.445872	1
COG2	B7Z2Y2|Q14746|Q14746-2	CTRL - MOCK	0.0581757	0.79298	0.445966	1
IGBP1	P78318	CTRL - MOCK	0.0409538	0.791711	0.446672	1
SLC16A3	O15427	CTRL - MOCK	0.0415774	0.79101	0.447063	1
NAA30	Q147X3	CTRL - MOCK	-0.0435186	-0.790202	0.447514	1
ZC2HC1A	H0YAP0|Q96GY0	CTRL - MOCK	-0.0513825	-0.789865	0.447702	1
AGTRAP	Q6RW13	CTRL - MOCK	0.0960841	0.789405	0.447959	1
POLR1A	B9ZVN9|O95602	CTRL - MOCK	0.0471163	0.789137	0.448109	1
ASF1A	Q9Y294	CTRL - MOCK	-0.0627597	-0.789087	0.448136	1
SLC44A1	Q8WWI5	CTRL - MOCK	0.0627566	0.789078	0.448141	1
DNAJC21	Q5F1R6|Q5F1R6-3	CTRL - MOCK	-0.0419688	-0.789039	0.448163	1
TPST1	O60507	CTRL - MOCK	0.0470752	0.788734	0.448333	1
RNF214	Q8ND24	CTRL - MOCK	-0.0412904	-0.787466	0.449042	1
COL5A2	A0A087WYX9|P05997	CTRL - MOCK	-0.0780012	-0.786459	0.449606	1
APOA1	F8W696|P02647	CTRL - MOCK	-0.0435925	-0.786063	0.449827	1
ATF7IP	Q6VMQ6|Q6VMQ6-2|Q6VMQ6-4|Q6VMQ6-5	CTRL - MOCK	0.059909	0.785858	0.449942	1
BZW1	Q7L1Q6|Q7L1Q6-3|Q7L1Q6-4	CTRL - MOCK	-0.0384663	-0.785793	0.449979	1
PSMD6	Q15008|Q15008-4	CTRL - MOCK	-0.0457763	-0.78544	0.450176	1
TPP2	P29144	CTRL - MOCK	0.035862	0.78507	0.450384	1
TBRG4	Q969Z0|Q969Z0-2	CTRL - MOCK	0.0670348	0.784153	0.450898	1
AP2A1	O95782|O95782-2	CTRL - MOCK	0.0360268	0.783614	0.4512	1
ATP13A1	Q9HD20	CTRL - MOCK	0.030763	0.783395	0.451323	1
ITGB1	P05556	CTRL - MOCK	-0.0801954	-0.782256	0.451962	1
TCF25	Q9BQ70	CTRL - MOCK	-0.0364986	-0.782088	0.452057	1
GPS1	C9JFE4|Q13098|Q13098-5|Q13098-7	CTRL - MOCK	-0.0531457	-0.782016	0.452097	1
USP39	B9A018|Q53GS9	CTRL - MOCK	-0.0327438	-0.781807	0.452215	1
POGLUT1	Q8NBL1	CTRL - MOCK	0.0547426	0.780769	0.452798	1
PTPRK	E9PGC5|Q15262-2|Q15262-3|Q15262-4|Q5TG12	CTRL - MOCK	0.0792562	0.779905	0.453284	1
UBAP2L	Q14157-4|Q14157-5	CTRL - MOCK	0.0590536	0.779891	0.453292	1
NAA25	Q14CX7	CTRL - MOCK	-0.0390742	-0.779503	0.453511	1
PITRM1	Q5JRX3|Q5JRX3-2	CTRL - MOCK	-0.0430112	-0.779349	0.453597	1
IGHG3|IGHG1	A0A075B6N8|A0A087WV47|A0A087WVW2|A0A087WXL8|A0A087WYC5|A0A087X079|A0A087X1C7|A0A0A0MS07|A0A0A0MS08|A0A0G2JNK4|P01857|P01860	CTRL - MOCK	-0.0858289	-0.778775	0.453921	1
PPP2R4	A6PVN5|Q15257-2	CTRL - MOCK	-0.0538915	-0.777828	0.454454	1
LAMTOR1	F5GX19|F5H3Y3|F5H479|H0YFI1|Q6IAA8	CTRL - MOCK	-0.0691319	-0.776931	0.45496	1
OSBPL8	Q9BZF1|Q9BZF1-2|Q9BZF1-3	CTRL - MOCK	0.0409345	0.776711	0.455084	1
NAA40	F5H2C9|Q86UY6|Q86UY6-3	CTRL - MOCK	0.114052	0.776515	0.455195	1
UGP2	A0A087WYS1|E7EUC7|Q16851|Q16851-2	CTRL - MOCK	-0.0852918	-0.776098	0.45543	1
SLC25A5	P05141	CTRL - MOCK	0.0574245	0.775844	0.455573	1
TALDO1	P37837	CTRL - MOCK	-0.0462927	-0.774731	0.456202	1
CCT4	P50991	CTRL - MOCK	-0.0339644	-0.774144	0.456533	1
DDX42	Q86XP3	CTRL - MOCK	-0.035814	-0.773582	0.456852	1
TTI1	O43156	CTRL - MOCK	0.0726264	0.773133	0.457105	1
F8W031	F8W031	CTRL - MOCK	-0.0485806	-0.77312	0.457113	1
TDRD3	Q9H7E2|Q9H7E2-3	CTRL - MOCK	0.0561211	0.772997	0.457182	1
DDHD2	O94830	CTRL - MOCK	-0.0682029	-0.772832	0.457276	1
PTBP2	Q9UKA9|Q9UKA9-2|Q9UKA9-3|Q9UKA9-4	CTRL - MOCK	0.0624569	0.772793	0.457298	1
UPF2	Q9HAU5	CTRL - MOCK	0.0426947	0.772613	0.4574	1
JUN	P05412	CTRL - MOCK	-0.0741837	-0.770842	0.458403	1
ST13	P50502	CTRL - MOCK	-0.0371127	-0.770105	0.458821	1
IWS1	Q96ST2	CTRL - MOCK	0.0671398	0.76864	0.459652	1
RRP9	O43818	CTRL - MOCK	-0.0419117	-0.768526	0.459717	1
HM13	Q8TCT9|Q8TCT9-5	CTRL - MOCK	0.0811739	0.765973	0.461169	1
GAS2	E9PRR5|O43903	CTRL - MOCK	0.0466669	0.765287	0.461559	1
HCCS	P53701	CTRL - MOCK	-0.113243	-0.765238	0.461587	1
UBE4B	O95155|O95155-2|O95155-4	CTRL - MOCK	0.0420863	0.764523	0.461994	1
RUVBL1	Q9Y265	CTRL - MOCK	-0.0306951	-0.764136	0.462214	1
LLGL2	J3QRV5|Q6P1M3|Q6P1M3-2	CTRL - MOCK	0.0458853	0.763545	0.462552	1
HYOU1	Q9Y4L1	CTRL - MOCK	0.126654	0.763491	0.462582	1
SMARCA4	A0A0A0MT49|P51532|P51532-2|P51532-3|P51532-4|P51532-5|Q9HBD4	CTRL - MOCK	0.0357436	0.762882	0.46293	1
PRPF4B	Q13523	CTRL - MOCK	0.113493	0.762514	0.46314	1
MAN2B2	E9PCD7|H0YA68|Q9Y2E5|Q9Y2E5-2	CTRL - MOCK	0.125887	0.762283	0.463272	1
NEPRO	Q6NW34|Q6NW34-2	CTRL - MOCK	-0.054514	-0.76165	0.463633	1
CDK11B|CDC2L1	A0A0D9SEI3|A0A0D9SEN2|A0A0D9SER5|B7ZVY7|J3QR44|P21127|P21127-2|P21127-3|P21127-8	CTRL - MOCK	0.111345	0.761406	0.463772	1
ASCC1	Q8N9N2-2	CTRL - MOCK	0.0477281	0.760423	0.464334	1
DCBLD1	Q8N8Z6|Q8N8Z6-2	CTRL - MOCK	0.0481071	0.75997	0.464592	1
SETD3	Q86TU7	CTRL - MOCK	-0.0396087	-0.7597	0.464747	1
ASPH	Q12797	CTRL - MOCK	-0.0354681	-0.758882	0.465215	1
SLC1A4	P43007	CTRL - MOCK	0.091659	0.758385	0.465499	1
GGCX	P38435	CTRL - MOCK	0.0609143	0.758344	0.465523	1
IPO11	F8WDV0|Q9UI26|Q9UI26-2	CTRL - MOCK	-0.036364	-0.757239	0.466156	1
SLC4A1AP	A0A087X0M4|Q9BWU0	CTRL - MOCK	0.0352184	0.757073	0.466251	1
HAUS4	Q9H6D7|Q9H6D7-2|Q9H6D7-4	CTRL - MOCK	-0.0557376	-0.755731	0.46702	1
FSCN1	Q16658	CTRL - MOCK	-0.0556843	-0.755635	0.467075	1
DHX8	F5H658	CTRL - MOCK	0.0371226	0.754986	0.467448	1
ATP5A1	P25705	CTRL - MOCK	-0.0452318	-0.754598	0.467671	1
RPL5	P46777	CTRL - MOCK	0.161933	0.754473	0.467743	1
MALSU1	Q96EH3	CTRL - MOCK	0.10892	0.754235	0.467879	1
TMEM87A	Q8NBN3|Q8NBN3-3	CTRL - MOCK	0.116813	0.752917	0.468637	1
PECAM1	A0A075B738|P16284|P16284-2|P16284-3	CTRL - MOCK	0.0723254	0.752495	0.468879	1
DDX50	Q9BQ39	CTRL - MOCK	-0.0313097	-0.751665	0.469357	1
GUF1	Q8N442	CTRL - MOCK	0.0367975	0.75148	0.469463	1
ENAH	A0A0U1RRM6|Q8N8S7|Q8N8S7-2|Q8N8S7-3	CTRL - MOCK	-0.0521335	-0.751165	0.469645	1
EIF5B	A0A087WUT6|O60841	CTRL - MOCK	0.157682	0.75116	0.469648	1
PYGL	P06737|P06737-2	CTRL - MOCK	0.0360815	0.751154	0.469651	1
RETSAT	H7BZ81|Q6NUM9|Q6NUM9-2	CTRL - MOCK	-0.0397165	-0.750839	0.469832	1
TOP2A	P11388|P11388-2|P11388-3|P11388-4	CTRL - MOCK	-0.0327591	-0.750238	0.470179	1
ABCD3	P28288	CTRL - MOCK	-0.0328083	-0.748912	0.470943	1
PIGK	Q92643	CTRL - MOCK	0.0426497	0.748845	0.470982	1
AP3M1	Q9Y2T2	CTRL - MOCK	0.0641948	0.748753	0.471035	1
SLC6A6	A0A087WY96|P31641	CTRL - MOCK	-0.0639038	-0.747954	0.471496	1
LSM14A	Q8ND56|Q8ND56-2|Q8ND56-3	CTRL - MOCK	0.0588757	0.746775	0.472177	1
DCP1A	Q9NPI6|Q9NPI6-2	CTRL - MOCK	0.0498374	0.746356	0.472419	1
PI4KA	J3KN10|P42356	CTRL - MOCK	0.0621699	0.746316	0.472442	1
B3GALT6	Q96L58	CTRL - MOCK	-0.0686634	-0.746275	0.472466	1
ATG3	Q9NT62|Q9NT62-2	CTRL - MOCK	-0.0405649	-0.74572	0.472786	1
SMARCAD1	Q9H4L7|Q9H4L7-2	CTRL - MOCK	-0.0318402	-0.744336	0.473587	1
HNRNPLL|HNRPLL	B7WPG3|C9IYN3|D6W592|Q8WVV9|Q8WVV9-4|Q8WVV9-5	CTRL - MOCK	0.0593574	0.743219	0.474234	1
DECR1	Q16698|Q16698-2	CTRL - MOCK	-0.077068	-0.743097	0.474304	1
WDR12	Q9GZL7	CTRL - MOCK	0.0387438	0.74284	0.474454	1
MOB1B|MOB1A	Q7L9L4|Q7L9L4-2|Q9H8S9	CTRL - MOCK	0.0659427	0.742572	0.474609	1
PPP1R8	Q12972|Q12972-2	CTRL - MOCK	-0.0415161	-0.741591	0.475177	1
VPS51	Q9UID3|Q9UID3-2	CTRL - MOCK	0.0406833	0.741455	0.475256	1
HABP4	Q5JVS0|Q5JVS0-2	CTRL - MOCK	-0.0637287	-0.740787	0.475644	1
HMGN1	A6NL93|P05114	CTRL - MOCK	0.110084	0.740739	0.475672	1
WBSCR16	Q96I51|Q96I51-2|Q96I51-3	CTRL - MOCK	0.0598682	0.7397	0.476275	1
RNF167	I3L0L6|Q9H6Y7	CTRL - MOCK	0.0678947	0.738973	0.476698	1
ASCC3	Q8N3C0	CTRL - MOCK	0.0462581	0.738503	0.476971	1
MIPEP	Q99797	CTRL - MOCK	-0.0713141	-0.737875	0.477336	1
SNRNP40	Q96DI7|Q96DI7-2	CTRL - MOCK	0.0351843	0.737418	0.477602	1
ANXA4	P09525|P09525-2|Q6P452	CTRL - MOCK	0.0384906	0.736926	0.477889	1
PPAT	Q06203	CTRL - MOCK	-0.0342391	-0.735292	0.47884	1
NOLC1	A0A0A0MRM9|Q14978-2	CTRL - MOCK	0.136485	0.73512	0.478941	1
SH3PXD2A	H0Y507|Q5TCZ1|Q5TCZ1-3	CTRL - MOCK	0.0423897	0.734281	0.47943	1
FNBP4	Q8N3X1|Q8N3X1-2	CTRL - MOCK	0.0526758	0.734277	0.479432	1
WRNIP1	Q96S55|Q96S55-2|Q96S55-3	CTRL - MOCK	0.0886117	0.733838	0.479688	1
IRGQ	Q8WZA9	CTRL - MOCK	-0.0494	-0.733639	0.479804	1
FXR2	P51116	CTRL - MOCK	-0.0398024	-0.733596	0.479829	1
BUB3	O43684|O43684-2	CTRL - MOCK	-0.0318902	-0.733097	0.48012	1
ADAM17	P78536	CTRL - MOCK	-0.0449701	-0.732544	0.480444	1
U2AF1L5|U2AF1	P0DN76|Q01081	CTRL - MOCK	-0.0376984	-0.732448	0.480499	1
IFRD1	O00458	CTRL - MOCK	0.0512002	0.731412	0.481105	1
PHIP	Q8WWQ0	CTRL - MOCK	0.0333217	0.730584	0.481589	1
PSAP	C9JIZ6|P07602|P07602-2|P07602-3	CTRL - MOCK	-0.0719313	-0.730262	0.481777	1
CCZ1B|CCZ1	P86790|P86791	CTRL - MOCK	0.0371508	0.73019	0.48182	1
WDR5	P61964	CTRL - MOCK	0.0443015	0.729927	0.481974	1
BOLA2|A0A0B4J295|H3BTW0|BOLA2B|H3BVE0	A0A087WZT3|A0A0B4J295|H3BTW0|H3BV85|H3BVE0|Q9H3K6|Q9H3K6-2	CTRL - MOCK	0.0443624	0.729826	0.482033	1
EXOC5	A0A0A0MSI8|O00471	CTRL - MOCK	-0.0371395	-0.729811	0.482042	1
RPS4X	P62701	CTRL - MOCK	-0.0413362	-0.7294	0.482282	1
SRSF10	O75494|O75494-2	CTRL - MOCK	0.0971238	0.728685	0.482701	1
TSPAN7|B4E171	B4DDG0|B4E171|P41732	CTRL - MOCK	0.0643804	0.728204	0.482983	1
EXOSC6	Q5RKV6	CTRL - MOCK	-0.0565547	-0.726623	0.48391	1
RBM19	Q9Y4C8	CTRL - MOCK	-0.0680284	-0.725745	0.484425	1
VCL	P18206|P18206-2	CTRL - MOCK	0.0413627	0.725494	0.484573	1
A2M	P01023	CTRL - MOCK	0.0357437	0.723252	0.48589	1
TTK	P33981|P33981-2	CTRL - MOCK	0.0342489	0.723025	0.486024	1
PRMT1	E9PKG1|H7C2I1|Q99873|Q99873-2|Q99873-3|Q99873-4	CTRL - MOCK	0.0373997	0.723007	0.486034	1
IST1	P53990|P53990-2|P53990-4|P53990-5	CTRL - MOCK	0.0351717	0.722931	0.486079	1
POLR3B	Q9NW08|Q9NW08-2	CTRL - MOCK	-0.0410547	-0.722575	0.486288	1
ERGIC1	Q969X5	CTRL - MOCK	0.0458058	0.722344	0.486424	1
SLC29A1	Q99808	CTRL - MOCK	0.0942315	0.722223	0.486496	1
SC5D	O75845	CTRL - MOCK	-0.044248	-0.721995	0.48663	1
MGAT1	P26572	CTRL - MOCK	-0.0320176	-0.721047	0.487188	1
RSRC2	Q7L4I2	CTRL - MOCK	0.0926317	0.720657	0.487418	1
ZNF93	P35789	CTRL - MOCK	-0.0413915	-0.720488	0.487518	1
RPL15	P61313	CTRL - MOCK	0.0772101	0.72043	0.487552	1
C1orf174	Q8IYL3	CTRL - MOCK	-0.0568524	-0.720402	0.487568	1
MOGS	C9J8D4|Q13724|Q13724-2	CTRL - MOCK	-0.035977	-0.719066	0.488357	1
AHCY	P23526	CTRL - MOCK	-0.0369971	-0.718294	0.488812	1
LAMC1	P11047	CTRL - MOCK	0.090673	0.717519	0.48927	1
VAC14	Q08AM6	CTRL - MOCK	-0.0373015	-0.717282	0.48941	1
GDAP2	Q9NXN4|Q9NXN4-2	CTRL - MOCK	-0.0587085	-0.716542	0.489847	1
LRRC47	Q8N1G4	CTRL - MOCK	-0.0426959	-0.715958	0.490192	1
ARF3|ARF1	P61204|P84077	CTRL - MOCK	0.0420219	0.715826	0.490271	1
IQGAP1	P46940	CTRL - MOCK	0.028784	0.71503	0.490742	1
SLC37A4	O43826|O43826-2|U3KPU7|U3KQS2	CTRL - MOCK	0.0433451	0.714954	0.490787	1
SLAIN2	Q9P270	CTRL - MOCK	-0.0403805	-0.714782	0.490888	1
SLC25A3	Q00325|Q00325-2	CTRL - MOCK	0.0449013	0.713322	0.491754	1
CSNK1D	H7BYT1|P48730|P48730-2	CTRL - MOCK	-0.0567641	-0.713288	0.491773	1
ALG2	Q9H553	CTRL - MOCK	0.0485593	0.71279	0.492068	1
DNMT1	P26358	CTRL - MOCK	0.0283969	0.712743	0.492097	1
PCYT2	Q99447|Q99447-3	CTRL - MOCK	-0.0339909	-0.712397	0.492302	1
HMGCS1	Q01581	CTRL - MOCK	-0.0366175	-0.712128	0.492461	1
TJP2	Q9UDY2|Q9UDY2-3|Q9UDY2-7	CTRL - MOCK	-0.0293153	-0.711113	0.493063	1
PRKRA	O75569	CTRL - MOCK	0.0448133	0.7107	0.493309	1
HMGB1	P09429	CTRL - MOCK	0.134042	0.709997	0.493726	1
MRPL3	E7ETU7|H0Y9G6|P09001	CTRL - MOCK	0.118895	0.70911	0.494254	1
ME1	P48163	CTRL - MOCK	0.041683	0.709106	0.494256	1
ATE1	B4E107|F5GXE4|O95260-2	CTRL - MOCK	0.0579175	0.708494	0.49462	1
ABCB7	A0A087WW65|O75027|O75027-2|O75027-3	CTRL - MOCK	0.0602738	0.708233	0.494775	1
RPS23	P62266	CTRL - MOCK	-0.0619375	-0.708228	0.494778	1
CPPED1	Q9BRF8|Q9BRF8-2	CTRL - MOCK	0.0657107	0.707152	0.495418	1
MYH9	P35579	CTRL - MOCK	-0.0305764	-0.707077	0.495463	1
NEDD4	P46934-4	CTRL - MOCK	0.0659177	0.706747	0.49566	1
STAT1	J3KPM9|P42224|P42224-2	CTRL - MOCK	0.0259158	0.705727	0.496267	1
DLAT	P10515	CTRL - MOCK	-0.0371539	-0.705511	0.496396	1
AJUBA	Q96IF1	CTRL - MOCK	-0.0487892	-0.70519	0.496587	1
CRNKL1	Q5JY65|Q9BZJ0|Q9BZJ0-2|Q9BZJ0-3	CTRL - MOCK	-0.0366275	-0.70517	0.496599	1
PKM	P14618	CTRL - MOCK	-0.0449283	-0.70445	0.497029	1
CRYZ	Q08257	CTRL - MOCK	0.0362298	0.703166	0.497795	1
RPL8	P62917	CTRL - MOCK	0.100465	0.70061	0.499323	1
GNPDA1	P46926|P46926-2	CTRL - MOCK	0.0780517	0.70053	0.499371	1
EIF2A	Q9BY44	CTRL - MOCK	0.0379033	0.699954	0.499715	1
NOSIP	Q9Y314	CTRL - MOCK	-0.0327586	-0.699853	0.499775	1
MGME1	Q9BQP7	CTRL - MOCK	0.0303432	0.699481	0.499998	1
NDRG1	Q92597	CTRL - MOCK	-0.052007	-0.698641	0.500501	1
XRCC5	P13010	CTRL - MOCK	-0.0426234	-0.698587	0.500534	1
SSR4	P51571	CTRL - MOCK	0.0643502	0.698513	0.500578	1
ZC3H18	E7ERS3|Q86VM9	CTRL - MOCK	0.0566494	0.698383	0.500656	1
RC3H1	Q5TC82|Q5TC82-2	CTRL - MOCK	0.0719902	0.697932	0.500926	1
NKTR	P30414	CTRL - MOCK	0.0771158	0.697837	0.500983	1
SMCHD1	A6NHR9|A6NHR9-2	CTRL - MOCK	0.031425	0.697736	0.501043	1
AKAP8	O43823	CTRL - MOCK	0.0473077	0.696808	0.501601	1
CCM2	A0A0A0MT72|C9JUH3|E9PEC4|Q9BSQ5|Q9BSQ5-2|Q9BSQ5-3|Q9BSQ5-4	CTRL - MOCK	0.0865946	0.696613	0.501717	1
FRAS1	Q86XX4-2	CTRL - MOCK	0.0343393	0.6961	0.502025	1
STUB1	Q9UNE7|Q9UNE7-2	CTRL - MOCK	-0.0465981	-0.696006	0.502082	1
SLC30A7	Q8NEW0	CTRL - MOCK	0.0548489	0.694754	0.502833	1
UBXN7	O94888	CTRL - MOCK	0.114117	0.694189	0.503173	1
STRN3	Q13033	CTRL - MOCK	-0.0522341	-0.692227	0.504353	1
BYSL	Q13895	CTRL - MOCK	0.039331	0.690284	0.505524	1
SAMHD1	Q9Y3Z3|Q9Y3Z3-3	CTRL - MOCK	-0.035364	-0.690198	0.505575	1
NOP9	Q86U38	CTRL - MOCK	-0.0458936	-0.689754	0.505843	1
RALB	C9J6B1|P11234|P11234-2|P11234-3	CTRL - MOCK	-0.0450715	-0.689576	0.505951	1
CBX8	Q9HC52	CTRL - MOCK	-0.0672872	-0.689442	0.506031	1
CBX5	P45973	CTRL - MOCK	0.0798705	0.689345	0.50609	1
METTL7A	F8VQX6|H0YI09|Q9H8H3	CTRL - MOCK	-0.0484624	-0.689021	0.506285	1
CCT7	Q99832	CTRL - MOCK	-0.029738	-0.688861	0.506381	1
CDC40	O60508|Q5SRN1	CTRL - MOCK	-0.0365374	-0.68839	0.506666	1
PELP1	C9JFV4|Q8IZL8	CTRL - MOCK	-0.030511	-0.688113	0.506833	1
LPCAT1	Q8NF37	CTRL - MOCK	0.0483099	0.687083	0.507455	1
MANF	A8K878|P55145	CTRL - MOCK	-0.0299796	-0.68662	0.507735	1
ZCCHC11	A0A0C4DFM7|E9PKY2|Q5TAX3	CTRL - MOCK	0.0387518	0.68625	0.507959	1
BTN2A1	Q7KYR7|Q7KYR7-1|Q7KYR7-4|Q7KYR7-6	CTRL - MOCK	0.0642494	0.685744	0.508264	1
PLCB1	A0A087WT80|A0A087WW73|Q9NQ66|Q9NQ66-2	CTRL - MOCK	0.0396061	0.685478	0.508426	1
TAGLN2	P37802|P37802-2|X6RJP6	CTRL - MOCK	0.0325647	0.68328	0.509756	1
ASNS	P08243|P08243-2|P08243-3	CTRL - MOCK	-0.0280215	-0.683044	0.509899	1
CPVL	Q9H3G5	CTRL - MOCK	0.0381117	0.682974	0.509941	1
SMU1	Q2TAY7	CTRL - MOCK	0.049139	0.682419	0.510278	1
PAIP1	Q9H074|Q9H074-3	CTRL - MOCK	-0.0420992	-0.682239	0.510387	1
RNASEH2B	A0A087WXR7|Q5TBB1	CTRL - MOCK	-0.0791126	-0.681733	0.510694	1
HNRNPU	Q00839|Q00839-2	CTRL - MOCK	0.0932709	0.681555	0.510802	1
CCDC124	Q96CT7	CTRL - MOCK	-0.0569022	-0.681459	0.51086	1
TRIM56	Q9BRZ2	CTRL - MOCK	0.0453104	0.681381	0.510907	1
VRK1	Q99986	CTRL - MOCK	0.040747	0.681254	0.510984	1
TMEM106C	A0A087WYD4|F8VVN7|F8VWX5|F8W098|F8W120|Q9BVX2|Q9BVX2-2	CTRL - MOCK	0.0893985	0.680662	0.511343	1
SNRNP70	P08621	CTRL - MOCK	0.128342	0.679848	0.511837	1
FAM65A	A0A0A0MTL6|Q6ZS17|Q6ZS17-2|Q6ZS17-3|Q6ZS17-4	CTRL - MOCK	0.0599768	0.679773	0.511883	1
LIMS1	P48059|P48059-2|P48059-3|P48059-4|P48059-5	CTRL - MOCK	-0.0312053	-0.679032	0.512333	1
VKORC1L1	Q8N0U8	CTRL - MOCK	-0.0724055	-0.67892	0.512401	1
RNF213	A0A0A0MTC1|A0A0A0MTR7|Q63HN8|Q63HN8-4	CTRL - MOCK	0.0800898	0.678465	0.512678	1
BUB1B	O60566|O60566-3	CTRL - MOCK	-0.0520779	-0.676407	0.51393	1
EIF4E	D6RBW1|P06730|P06730-2|P06730-3	CTRL - MOCK	-0.040282	-0.675444	0.514516	1
FAM120C	F8W881|Q9NX05	CTRL - MOCK	0.0555605	0.673762	0.515542	1
CDKN2A	A0A0A0MRI0|Q8N726	CTRL - MOCK	-0.0582934	-0.672252	0.516463	1
LENG8	A0A087WTE7|A0A087WUE4|C9JMY0|Q96PV6|Q96PV6-2	CTRL - MOCK	0.0463946	0.671108	0.517162	1
GSPT1	P15170-2|P15170-3	CTRL - MOCK	-0.0338466	-0.670515	0.517525	1
SLC20A1	Q8WUM9	CTRL - MOCK	0.0443807	0.670501	0.517533	1
CLPTM1	O96005	CTRL - MOCK	0.0580716	0.670347	0.517627	1
AAR2	A2A2Q9|Q9Y312	CTRL - MOCK	-0.0675644	-0.670053	0.517807	1
MAOB	P27338	CTRL - MOCK	-0.0336118	-0.669833	0.517941	1
RAB5B	P61020	CTRL - MOCK	0.0479554	0.668994	0.518455	1
INTS2	J3KMZ7|Q9H0H0	CTRL - MOCK	-0.0559083	-0.667723	0.519233	1
TMEM39B	Q9GZU3|Q9GZU3-4	CTRL - MOCK	0.0365421	0.667422	0.519417	1
SNX4	O95219	CTRL - MOCK	0.0684019	0.666071	0.520245	1
LTA4H	P09960	CTRL - MOCK	0.0413902	0.664852	0.520994	1
GTF3C1	Q12789|Q12789-3	CTRL - MOCK	0.0271565	0.662594	0.52238	1
SLC16A1	P53985	CTRL - MOCK	-0.0461656	-0.661284	0.523186	1
PRDX3	P30048|P30048-2	CTRL - MOCK	-0.0335127	-0.660921	0.523409	1
ELMO2	Q5JVZ5|Q96JJ3|Q96JJ3-3	CTRL - MOCK	-0.0445677	-0.660561	0.523631	1
ZC3HAV1	Q7Z2W4	CTRL - MOCK	0.0570656	0.660505	0.523666	1
NDUFS2	O75306|O75306-2	CTRL - MOCK	0.048367	0.659868	0.524058	1
SRSF2	Q01130	CTRL - MOCK	0.0871978	0.659448	0.524317	1
SNRNP48	Q6IEG0	CTRL - MOCK	0.0480357	0.658656	0.524805	1
GCN1	Q92616	CTRL - MOCK	0.027168	0.658488	0.524908	1
KLHDC4	H3BQH3|Q8TBB5|Q8TBB5-2|Q8TBB5-3	CTRL - MOCK	-0.0511149	-0.656399	0.526197	1
FASTKD2	Q9NYY8	CTRL - MOCK	0.0448251	0.65612	0.526369	1
RAF1	H7C155|P04049|P04049-2	CTRL - MOCK	-0.0339629	-0.656087	0.52639	1
CLTC	A0A087WVQ6|Q00610|Q00610-2	CTRL - MOCK	0.0274306	0.654911	0.527116	1
TCOF1	Q13428|Q13428-3|Q13428-4|Q13428-7	CTRL - MOCK	0.0969344	0.654598	0.527309	1
QARS	P47897	CTRL - MOCK	0.0295708	0.65419	0.527562	1
SCYL1	E9PK59|E9PPN3|E9PS17|Q96KG9|Q96KG9-2|Q96KG9-4	CTRL - MOCK	0.0290637	0.654097	0.52762	1
DDB1	Q16531	CTRL - MOCK	0.0305928	0.653505	0.527985	1
YWHAQ	P27348	CTRL - MOCK	-0.0408879	-0.652942	0.528334	1
RPUSD3	Q6P087|Q6P087-2	CTRL - MOCK	0.0428116	0.652325	0.528716	1
QDPR	P09417|P09417-2	CTRL - MOCK	-0.0266035	-0.651806	0.529037	1
SNX33	Q8WV41	CTRL - MOCK	-0.0382618	-0.651689	0.52911	1
SLC18B1	Q6NT16	CTRL - MOCK	-0.048522	-0.651499	0.529227	1
PLBD2	Q8NHP8	CTRL - MOCK	0.0528932	0.651494	0.52923	1
LEO1	Q8WVC0	CTRL - MOCK	-0.0536249	-0.650827	0.529644	1
AVEN	Q9NQS1	CTRL - MOCK	0.0331463	0.649803	0.530279	1
ASGR1	P07306	CTRL - MOCK	0.0635935	0.649555	0.530433	1
ACSS3	A0A0B4J1R2|Q9H6R3	CTRL - MOCK	0.0337225	0.647503	0.531707	1
EMG1	Q92979	CTRL - MOCK	-0.0332376	-0.647424	0.531756	1
ZNHIT6	Q9NWK9|Q9NWK9-2	CTRL - MOCK	-0.0459606	-0.646481	0.532342	1
STIM1	G0XQ39|Q13586	CTRL - MOCK	0.0546194	0.646451	0.53236	1
PSMA3	P25788|P25788-2	CTRL - MOCK	0.052012	0.645878	0.532716	1
ATP11A	E9PEJ6|P98196	CTRL - MOCK	0.0343521	0.645292	0.533081	1
PTTG1IP	P53801	CTRL - MOCK	-0.0307384	-0.644385	0.533645	1
FKBP8	Q14318|Q14318-2	CTRL - MOCK	-0.0274959	-0.643763	0.534033	1
FLNA	P21333|P21333-2	CTRL - MOCK	-0.0226267	-0.642487	0.534828	1
ACLY	P53396	CTRL - MOCK	-0.0269961	-0.642125	0.535053	1
FECH	K7ELX4|P22830|P22830-2	CTRL - MOCK	-0.0328083	-0.640929	0.535799	1
GYS1	P13807|P13807-2	CTRL - MOCK	-0.037691	-0.640911	0.53581	1
PUS10	Q3MIT2	CTRL - MOCK	0.0397809	0.640795	0.535883	1
ERP29	P30040	CTRL - MOCK	-0.030348	-0.640748	0.535912	1
ALDH7A1	P49419|P49419-2	CTRL - MOCK	0.0449084	0.640423	0.536115	1
CLU	P10909|P10909-2|P10909-4|P10909-5	CTRL - MOCK	0.0736485	0.640144	0.536289	1
E9PSI1	E9PSI1	CTRL - MOCK	0.0424288	0.639971	0.536397	1
GEMIN4	I3L2C7|P57678	CTRL - MOCK	0.0303348	0.639453	0.536721	1
SLBP	E7EUV9|F8W8D3|H0YAE8|Q14493|Q14493-2	CTRL - MOCK	0.0417455	0.638909	0.53706	1
ERCC6L	B5MDQ0|Q2NKX8	CTRL - MOCK	0.0430833	0.638734	0.53717	1
UTP18	J3KSR7|Q9Y5J1	CTRL - MOCK	0.0465829	0.637719	0.537805	1
PAAF1	F5H0C4|Q9BRP4|Q9BRP4-2|Q9BRP4-3	CTRL - MOCK	-0.0473411	-0.637194	0.538133	1
PSMA4	P25789	CTRL - MOCK	0.035708	0.637072	0.538209	1
REPIN1	C9JYJ8|C9JZE3|Q9BWE0|Q9BWE0-4	CTRL - MOCK	0.0451657	0.636975	0.53827	1
GPAT4	Q86UL3	CTRL - MOCK	-0.0645633	-0.636922	0.538303	1
CNN3	Q15417|Q15417-2|Q15417-3	CTRL - MOCK	0.0382632	0.636113	0.538809	1
HARS2	P49590|P49590-2	CTRL - MOCK	0.0392063	0.636105	0.538814	1
TCP1	P17987	CTRL - MOCK	-0.0338074	-0.635984	0.53889	1
RPLP0	F8VU65|F8VWS0|P05388	CTRL - MOCK	-0.0327877	-0.635694	0.539072	1
PLA2G7	Q13093	CTRL - MOCK	0.046094	0.634924	0.539554	1
BRI3BP	Q8WY22	CTRL - MOCK	-0.0444487	-0.634358	0.539908	1
TUFM	P49411	CTRL - MOCK	-0.0306426	-0.633958	0.540159	1
HAT1	O14929	CTRL - MOCK	0.0349615	0.632871	0.540841	1
MRPL27	D6RAN8|Q9P0M9	CTRL - MOCK	0.087547	0.632371	0.541154	1
ALG6	A2A2G4|Q9Y672	CTRL - MOCK	-0.0368762	-0.632169	0.541281	1
NCKAP1	Q9Y2A7|Q9Y2A7-2	CTRL - MOCK	-0.0262354	-0.631985	0.541397	1
SKA3	Q8IX90|Q8IX90-3	CTRL - MOCK	-0.0433385	-0.631139	0.541928	1
FAM98A	Q8NCA5|Q8NCA5-2	CTRL - MOCK	0.0658584	0.631078	0.541967	1
TBC1D17	Q9HA65|Q9HA65-2|Q9HA65-3	CTRL - MOCK	-0.054865	-0.630708	0.542199	1
TMCO3	Q6UWJ1|Q6UWJ1-2|Q6UWJ1-3	CTRL - MOCK	0.102479	0.630271	0.542473	1
MPZL1	O95297|O95297-2|Q9UEL6	CTRL - MOCK	0.0695719	0.629488	0.542966	1
DPP9	Q86TI2|Q86TI2-2|Q86TI2-4	CTRL - MOCK	-0.0294448	-0.629344	0.543056	1
ARPC4-TTLL3|ARPC4	F8WCF6|P59998|P59998-3	CTRL - MOCK	0.048871	0.629302	0.543083	1
CLIP2	Q9UDT6|Q9UDT6-2	CTRL - MOCK	-0.0280418	-0.629077	0.543224	1
SRRM2	Q9UQ35	CTRL - MOCK	0.0478269	0.628547	0.543557	1
GORAB	Q5T7V8	CTRL - MOCK	-0.0410134	-0.627305	0.544339	1
ANP32B	Q92688|Q92688-2	CTRL - MOCK	-0.138657	-0.627212	0.544398	1
TSG101	F5H442|Q99816	CTRL - MOCK	0.0557419	0.626378	0.544923	1
DHCR7	Q9UBM7	CTRL - MOCK	0.0358637	0.625863	0.545248	1
RQCD1	Q92600|Q92600-2	CTRL - MOCK	-0.0548902	-0.625549	0.545446	1
CAND1	Q86VP6	CTRL - MOCK	0.0313386	0.625306	0.545599	1
LACTB2	Q53H82	CTRL - MOCK	-0.0431189	-0.625283	0.545613	1
SLC4A7	Q9Y6M7-13|Q9Y6M7-6	CTRL - MOCK	-0.044719	-0.625037	0.545769	1
VDAC1	P21796	CTRL - MOCK	0.050618	0.624113	0.546351	1
TUBGCP3	Q96CW5|Q96CW5-2	CTRL - MOCK	0.0313373	0.623328	0.546847	1
GUSB	P08236|P08236-2	CTRL - MOCK	0.0471565	0.623235	0.546906	1
LSM14B	Q5TBP9|Q9BX40	CTRL - MOCK	0.0493803	0.623135	0.546969	1
EIF2B1	Q14232	CTRL - MOCK	0.0266003	0.622264	0.547519	1
INTS4	Q96HW7	CTRL - MOCK	-0.0381282	-0.622228	0.547541	1
DIS3	Q9Y2L1	CTRL - MOCK	0.0214207	0.621056	0.548282	1
BAG3	O95817	CTRL - MOCK	-0.0312413	-0.620953	0.548348	1
SH3KBP1	Q5JPT2|Q96B97|Q96B97-2	CTRL - MOCK	0.0276513	0.620941	0.548355	1
STAU2	A0A0A0MTC5|A0A0A0MTD1|E7EPX0|E7EVJ4|E9PH62|F8VPI7|Q9NUL3|Q9NUL3-2|Q9NUL3-3|Q9NUL3-8	CTRL - MOCK	-0.0480521	-0.620451	0.548665	1
STAT3	G8JLH9|P40763|P40763-2|P40763-3	CTRL - MOCK	0.0342067	0.619367	0.549351	1
SETD2	Q9BYW2	CTRL - MOCK	0.0266751	0.618526	0.549884	1
GOSR1	E9PCW1|K7EJC8|O95249	CTRL - MOCK	-0.030559	-0.618184	0.5501	1
MTMR2	C9JEX3|Q13614|Q13614-2	CTRL - MOCK	0.039768	0.617702	0.550405	1
MYO1B	E9PDF6|O43795|O43795-2	CTRL - MOCK	-0.0254117	-0.617133	0.550766	1
NAA16	Q6N069	CTRL - MOCK	0.0326368	0.616979	0.550864	1
RPS21	P63220|Q8WVC2	CTRL - MOCK	-0.0459492	-0.616934	0.550892	1
STK24	B4DR80|H0Y630|Q9Y6E0|Q9Y6E0-2	CTRL - MOCK	0.0471101	0.616697	0.551042	1
PHAX	Q9H814	CTRL - MOCK	0.024355	0.616561	0.551129	1
FNBP1L	Q5T0N5|Q5T0N5-2|Q5T0N5-3|Q5T0N5-4|Q5T0N5-5|S4R347	CTRL - MOCK	-0.0222562	-0.616465	0.551189	1
AHNAK	Q09666	CTRL - MOCK	-0.0284378	-0.615397	0.551867	1
SPDL1	Q96EA4|Q96EA4-3	CTRL - MOCK	0.0469323	0.614001	0.552754	1
ACAD11	Q709F0|Q709F0-3	CTRL - MOCK	0.0486888	0.613727	0.552928	1
PSMG1	O95456|O95456-2	CTRL - MOCK	0.034186	0.613687	0.552953	1
RBM15B	Q8NDT2	CTRL - MOCK	0.0530995	0.612099	0.553963	1
BTAF1	A0A0A0MTH9|O14981	CTRL - MOCK	-0.035288	-0.611752	0.554183	1
CLASRP	A0A0A0MQS2|F5H0Q6|Q8N2M8	CTRL - MOCK	-0.0684211	-0.611576	0.554295	1
C12orf10	F8VQQ3|Q9HB07	CTRL - MOCK	-0.0364884	-0.611448	0.554377	1
EMC1	Q8N766|Q8N766-2|Q8N766-3|Q8N766-4	CTRL - MOCK	0.025785	0.610826	0.554773	1
RPL36	Q9Y3U8	CTRL - MOCK	0.03424	0.610481	0.554992	1
PPP5C	H0YDU8|P53041	CTRL - MOCK	0.0369836	0.610451	0.555011	1
SKIV2L2	P42285	CTRL - MOCK	0.0238761	0.609716	0.55548	1
CHST14	Q8NCH0	CTRL - MOCK	-0.0483341	-0.609584	0.555563	1
CIT	O14578|O14578-4	CTRL - MOCK	0.0510832	0.608308	0.556376	1
EPS8	Q12929	CTRL - MOCK	-0.0255442	-0.607428	0.556938	1
RPS26	P62854	CTRL - MOCK	-0.0559161	-0.606106	0.557781	1
SPATA5	Q8NB90	CTRL - MOCK	0.0327601	0.605824	0.557961	1
RPUSD2	Q8IZ73|Q8IZ73-2	CTRL - MOCK	-0.079355	-0.605339	0.558271	1
BCAR1	P56945|P56945-2|P56945-3|P56945-4|P56945-5|P56945-6|P56945-7|P56945-8	CTRL - MOCK	-0.0313712	-0.604584	0.558754	1
SRPK2	P78362-2	CTRL - MOCK	-0.033451	-0.604291	0.558941	1
SND1	Q7KZF4	CTRL - MOCK	0.0588524	0.603314	0.559566	1
PSPH	C9JBI3|P78330	CTRL - MOCK	-0.0434868	-0.602858	0.559857	1
TRIM26	Q12899	CTRL - MOCK	-0.0374645	-0.602777	0.559909	1
NAXE	Q8NCW5|Q8NCW5-2	CTRL - MOCK	-0.0597362	-0.602397	0.560153	1
NEDD1	Q8NHV4	CTRL - MOCK	-0.0216354	-0.602314	0.560205	1
TTC13	Q8NBP0	CTRL - MOCK	-0.0320642	-0.602058	0.560369	1
U2SURP	O15042|O15042-2	CTRL - MOCK	0.121877	0.601984	0.560417	1
SRSF5	Q13243	CTRL - MOCK	0.0681762	0.600663	0.561263	1
MRPL1	Q9BYD6	CTRL - MOCK	0.0768705	0.600567	0.561324	1
NXF1	Q9UBU9	CTRL - MOCK	0.046947	0.600497	0.561369	1
SLC11A2	P49281-2	CTRL - MOCK	0.0508041	0.600426	0.561415	1
XAB2	Q9HCS7	CTRL - MOCK	0.0654512	0.599545	0.561979	1
ALG1	Q9BT22	CTRL - MOCK	-0.0554906	-0.599071	0.562283	1
NDUFS3	O75489	CTRL - MOCK	0.0546551	0.598949	0.562361	1
SRSF6	Q13247|Q13247-3	CTRL - MOCK	0.0959883	0.597656	0.563191	1
POLR3A	O14802	CTRL - MOCK	-0.0291202	-0.59712	0.563535	1
TATDN1	E5RG17|G5EA19|H0YBX2|Q6P1N9|U3KQS5	CTRL - MOCK	-0.0404391	-0.597103	0.563546	1
PHYH2|HACL1	B3KPX4|Q9UJ83|Q9UJ83-2|Q9UJ83-3	CTRL - MOCK	-0.0476798	-0.59701	0.563606	1
AGL	P35573	CTRL - MOCK	0.0255373	0.596861	0.563702	1
TH1L|NELFCD	H0UI80|Q8IXH7|Q8IXH7-4|X6RLT1	CTRL - MOCK	0.0707988	0.596541	0.563907	1
SFSWAP	Q12872|Q12872-2	CTRL - MOCK	0.0515693	0.59564	0.564486	1
CAPN2	P17655	CTRL - MOCK	0.0462269	0.595564	0.564535	1
CDC27	G5EA36|P30260|P30260-2	CTRL - MOCK	0.0347674	0.594766	0.565048	1
EPHX2	E5RFU2|H0YAW7|P34913	CTRL - MOCK	-0.045136	-0.594045	0.565512	1
GTPBP4	Q9BZE4	CTRL - MOCK	-0.0293857	-0.593949	0.565573	1
KIF22	H3BRB3|Q14807|Q14807-2	CTRL - MOCK	-0.0495966	-0.593595	0.565801	1
PDZK1	Q5T2W1	CTRL - MOCK	-0.0474721	-0.593364	0.56595	1
CCDC134	Q9H6E4	CTRL - MOCK	-0.0639892	-0.59296	0.56621	1
CMAS	Q8NFW8	CTRL - MOCK	-0.0398209	-0.592436	0.566548	1
KIAA1161	Q6NSJ0	CTRL - MOCK	0.065652	0.591593	0.567091	1
NUP153	P49790|P49790-3	CTRL - MOCK	-0.0565477	-0.591201	0.567344	1
AP3S1	Q92572	CTRL - MOCK	-0.0399041	-0.590983	0.567484	1
NRP1	E9PEP6|O14786|Q5JWQ6	CTRL - MOCK	0.0461177	0.590966	0.567495	1
CASC4	Q6P4E1-4|Q6P4E1-5	CTRL - MOCK	0.0763348	0.590771	0.56762	1
SEC23IP	Q9Y6Y8	CTRL - MOCK	-0.0262185	-0.590341	0.567898	1
RRBP1	A0A087WU26|F8W7S5|Q9P2E9|Q9P2E9-2	CTRL - MOCK	0.0714884	0.59031	0.567918	1
ITPKA	P23677	CTRL - MOCK	-0.0497998	-0.588312	0.569207	1
PARD6B	Q9BYG5	CTRL - MOCK	-0.036384	-0.588197	0.569281	1
MTPAP	Q9NVV4	CTRL - MOCK	-0.0369818	-0.587358	0.569824	1
RPL23A	A8MUS3|P62750	CTRL - MOCK	0.0388007	0.586622	0.570299	1
CALM1	P62158	CTRL - MOCK	-0.0291359	-0.585657	0.570923	1
RPS10	P46783	CTRL - MOCK	-0.0347293	-0.585588	0.570967	1
COG7	P83436	CTRL - MOCK	0.0349247	0.585544	0.570996	1
RCC2	Q9P258	CTRL - MOCK	-0.0288433	-0.585398	0.57109	1
PPP4R3A	Q6IN85|Q6IN85-2|Q6IN85-4	CTRL - MOCK	-0.0517187	-0.584299	0.571802	1
SMC3	Q9UQE7	CTRL - MOCK	-0.0225426	-0.584012	0.571987	1
CASK	O14936|O14936-2|O14936-3|O14936-4|O14936-6	CTRL - MOCK	-0.0360606	-0.58396	0.572021	1
CLPB	Q9H078-2	CTRL - MOCK	-0.0363869	-0.583863	0.572084	1
ANLN	Q9NQW6	CTRL - MOCK	-0.0248845	-0.582313	0.573088	1
CKB	P12277	CTRL - MOCK	-0.0405747	-0.580944	0.573976	1
VPS35	Q96QK1	CTRL - MOCK	-0.0262043	-0.580857	0.574032	1
SEC31A	D6REX3|O94979|O94979-2|O94979-3|O94979-8|O94979-9	CTRL - MOCK	0.0255931	0.580601	0.574198	1
EEF1E1-BLOC1S5|EEF1E1	C9J1V9|D6RBD7|O43324|O43324-2	CTRL - MOCK	0.0222519	0.580311	0.574386	1
CSNK1E	P49674	CTRL - MOCK	-0.0408594	-0.579224	0.575092	1
C2CD5	Q86YS7|Q86YS7-2|Q86YS7-3|Q86YS7-4|Q86YS7-5	CTRL - MOCK	0.046564	0.57864	0.575471	1
KIF23	H7BYN4|Q02241|Q02241-2|Q02241-3	CTRL - MOCK	-0.0471645	-0.57722	0.576394	1
ZC3H13	Q5T200	CTRL - MOCK	0.0265277	0.576979	0.576551	1
PLOD1	Q02809|Q02809-2	CTRL - MOCK	-0.0251873	-0.576474	0.576879	1
FNBP1	B7ZL14|H0Y7W6|Q96RU3|Q96RU3-2|Q96RU3-3|Q96RU3-4|Q96RU3-5	CTRL - MOCK	-0.0409039	-0.574979	0.577852	1
DIAPH3	Q9NSV4|Q9NSV4-4|Q9NSV4-5|Q9NSV4-6	CTRL - MOCK	0.0425457	0.574179	0.578373	1
SSR1	C9IZQ1|C9J3L8|C9J5W0|E9PAL7|P43307	CTRL - MOCK	0.0450486	0.573667	0.578707	1
GTPBP10	A4D1E9	CTRL - MOCK	0.10567	0.572904	0.579204	1
WDR43	Q15061	CTRL - MOCK	0.0858757	0.570513	0.580764	1
STXBP4	E7EPP7|Q6ZWJ1	CTRL - MOCK	0.0409411	0.568729	0.581929	1
KIAA0922	A2VDJ0|A2VDJ0-2|A2VDJ0-3|A2VDJ0-5|A2VDJ0-6|H0Y2M0	CTRL - MOCK	0.0404598	0.568592	0.582019	1
SMG7	E9PD50|Q92540|Q92540-2|Q92540-4	CTRL - MOCK	-0.0270603	-0.568079	0.582354	1
ELMOD2	D6RBS5|Q8IZ81	CTRL - MOCK	-0.0329941	-0.567588	0.582675	1
CDC6	Q99741	CTRL - MOCK	0.0387108	0.567242	0.582901	1
CSE1L	P55060|P55060-3	CTRL - MOCK	0.0269412	0.567192	0.582934	1
PAWR	Q96IZ0	CTRL - MOCK	-0.0407032	-0.566951	0.583092	1
OSBP	P22059	CTRL - MOCK	-0.0257337	-0.566115	0.583639	1
CLCC1	Q96S66	CTRL - MOCK	-0.0234664	-0.565472	0.58406	1
RP2	O75695	CTRL - MOCK	0.0424391	0.564953	0.5844	1
TNPO3	C9J7E5|E9PFH4|Q9Y5L0|Q9Y5L0-1|Q9Y5L0-3	CTRL - MOCK	0.0295884	0.564195	0.584896	1
DIP2B	Q9P265	CTRL - MOCK	0.0249972	0.564027	0.585006	1
CALR	P27797	CTRL - MOCK	-0.0572456	-0.562381	0.586085	1
C19orf43	Q9BQ61	CTRL - MOCK	-0.033476	-0.562018	0.586324	1
HMBS	F5GY90|F5H0P4|F5H345|P08397|P08397-2|P08397-3|P08397-4	CTRL - MOCK	0.0305244	0.561636	0.586575	1
RUFY2	H0YD93|Q8WXA3|Q8WXA3-2|Q8WXA3-3	CTRL - MOCK	0.0363641	0.560586	0.587264	1
HSPB1	P04792	CTRL - MOCK	-0.0326178	-0.55997	0.587669	1
FANCI	Q9NVI1	CTRL - MOCK	0.0272217	0.559886	0.587724	1
SKP2	A0A0A0MTL5|Q13309|Q13309-2	CTRL - MOCK	-0.0568743	-0.559354	0.588073	1
RTN3	O95197|O95197-2|O95197-3|O95197-4|O95197-7	CTRL - MOCK	0.0507309	0.558783	0.588449	1
MBD1	A0A0A0MS90|Q9UIS9|Q9UIS9-10|Q9UIS9-11|Q9UIS9-12|Q9UIS9-2|Q9UIS9-4|Q9UIS9-5|Q9UIS9-6|Q9UIS9-7|Q9UIS9-8|Q9UIS9-9	CTRL - MOCK	0.0541155	0.558215	0.588823	1
CLIC4	Q9Y696	CTRL - MOCK	0.0444345	0.557468	0.589314	1
ANXA2	P07355|P07355-2	CTRL - MOCK	0.0295733	0.556925	0.589671	1
RAB10	P61026	CTRL - MOCK	-0.0293033	-0.556346	0.590052	1
PITPNB	A0A0A0MSW4|P48739|P48739-2|P48739-3	CTRL - MOCK	-0.0217221	-0.55621	0.590142	1
DHCR24	Q15392	CTRL - MOCK	0.0365027	0.554981	0.590951	1
TUBA4A	P68366|P68366-2	CTRL - MOCK	0.0315229	0.554833	0.591049	1
HGD	Q93099	CTRL - MOCK	0.0367498	0.55457	0.591222	1
SNTB2	Q13425	CTRL - MOCK	0.0253699	0.553937	0.591639	1
STK38	Q15208	CTRL - MOCK	-0.044409	-0.553923	0.591649	1
COL14A1	Q05707|Q05707-2	CTRL - MOCK	-0.0313777	-0.553529	0.591908	1
RSF1	Q96T23|Q96T23-2	CTRL - MOCK	0.030412	0.553195	0.592128	1
PPP2R5E	Q16537|Q16537-2|Q16537-3	CTRL - MOCK	-0.0460502	-0.553081	0.592204	1
GTF3C2	A0A087WZD8|Q8WUA4|Q8WUA4-2	CTRL - MOCK	0.0271119	0.55104	0.593551	1
ANXA11	P50995|P50995-2	CTRL - MOCK	-0.0211065	-0.549616	0.594492	1
KIF2C	Q99661	CTRL - MOCK	-0.0241245	-0.548836	0.595008	1
ZNF281	Q9Y2X9|Q9Y2X9-2	CTRL - MOCK	-0.0354099	-0.548727	0.59508	1
PRPSAP2	E7EPA1|O60256|O60256-3	CTRL - MOCK	-0.0387735	-0.548208	0.595423	1
LUC7L2	Q9Y383	CTRL - MOCK	0.0797934	0.54765	0.595792	1
SOD1	P00441	CTRL - MOCK	-0.0322769	-0.54693	0.596269	1
GEMIN5	Q8TEQ6	CTRL - MOCK	0.0322203	0.546793	0.59636	1
HEXB	P07686	CTRL - MOCK	0.0579011	0.54665	0.596454	1
TARS	P26639|P26639-2	CTRL - MOCK	0.0256586	0.546107	0.596814	1
PTK2	E7ESA6|H0YBP1|Q05397|Q05397-2|Q05397-5|Q05397-7	CTRL - MOCK	-0.0379406	-0.545757	0.597046	1
CNOT7	Q9UIV1	CTRL - MOCK	-0.0655325	-0.545506	0.597212	1
ZNF326	Q5BKZ1	CTRL - MOCK	0.0376495	0.545464	0.59724	1
LARP4	Q71RC2|Q71RC2-3|Q71RC2-4	CTRL - MOCK	0.0431398	0.545287	0.597357	1
RAB12	Q6IQ22	CTRL - MOCK	-0.0408355	-0.543627	0.598458	1
CSTF1	Q05048	CTRL - MOCK	-0.024235	-0.543571	0.598495	1
SMPD4	H7BXF4|Q9NXE4-10|Q9NXE4-2|Q9NXE4-6|Q9NXE4-8	CTRL - MOCK	-0.0354054	-0.54303	0.598854	1
RAB6A	P20340|P20340-2	CTRL - MOCK	-0.0400083	-0.542705	0.59907	1
COPB2	P35606|P35606-2	CTRL - MOCK	0.0200635	0.541062	0.60016	1
AGMO	Q6ZNB7	CTRL - MOCK	-0.0421576	-0.540857	0.600297	1
UBE2J1	Q9Y385	CTRL - MOCK	-0.0358841	-0.540267	0.600689	1
E7EQ34|GOSR2	E7EQ34|I3L0K1|I3L1K7|I3L3V4|I3L4Z6|O14653|O14653-2|O14653-3	CTRL - MOCK	0.0411136	0.539903	0.600931	1
SLC20A2	Q08357	CTRL - MOCK	-0.0327096	-0.539231	0.601378	1
CTBP1	Q13363|Q13363-2	CTRL - MOCK	0.0240904	0.538982	0.601543	1
SF3B3	Q15393	CTRL - MOCK	-0.0206187	-0.538928	0.601579	1
SCAMP3	O14828	CTRL - MOCK	-0.0484391	-0.538799	0.601665	1
MYO18A	A0A0D9SFK2|Q92614|Q92614-3|Q92614-4	CTRL - MOCK	0.0378909	0.537696	0.602399	1
SIN3A	Q96ST3	CTRL - MOCK	0.0323855	0.536252	0.603361	1
IFNGR1	P15260	CTRL - MOCK	0.0539731	0.535506	0.603858	1
PRPF40A	O75400-3	CTRL - MOCK	-0.0446635	-0.534951	0.604228	1
RPL31	B7Z4C8|B7Z4E3|C9JU56|H7C2W9|P62899|P62899-2|P62899-3	CTRL - MOCK	0.0730409	0.533665	0.605085	1
SCLY	A0A0A0MQU4|H7C277|H7C3V9|Q96I15|Q96I15-2	CTRL - MOCK	0.0768756	0.532526	0.605845	1
TP53BP2	Q13625|Q13625-2|Q13625-3	CTRL - MOCK	-0.0429419	-0.53246	0.605889	1
CDC42EP1	Q00587|Q00587-2	CTRL - MOCK	-0.0367973	-0.53239	0.605936	1
MRPL38	Q96DV4	CTRL - MOCK	0.0457411	0.531405	0.606594	1
COCH	O43405	CTRL - MOCK	-0.0305036	-0.530537	0.607174	1
ANXA6	E5RK69|P08133	CTRL - MOCK	-0.0219168	-0.530097	0.607468	1
GPKOW	Q92917	CTRL - MOCK	0.0263963	0.529995	0.607536	1
PC	P11498	CTRL - MOCK	-0.0247803	-0.529817	0.607655	1
MAP4	E7EVA0|P27816|P27816-5	CTRL - MOCK	-0.0394724	-0.529208	0.608062	1
COPG2	Q9UBF2|Q9UBF2-2	CTRL - MOCK	-0.056981	-0.528151	0.60877	1
EPS8L3	Q8TE67-2|Q8TE67-3	CTRL - MOCK	-0.0271695	-0.52811	0.608797	1
NEMF	O60524|O60524-3|O60524-4	CTRL - MOCK	0.0360174	0.527763	0.609029	1
MORC2	Q9Y6X9|Q9Y6X9-2	CTRL - MOCK	-0.0315705	-0.527652	0.609103	1
EIF2S1	P05198	CTRL - MOCK	-0.027012	-0.526338	0.609984	1
PMPCA	Q10713	CTRL - MOCK	-0.0268269	-0.525782	0.610356	1
PNO1	Q9NRX1	CTRL - MOCK	-0.0311996	-0.524603	0.611147	1
PMS1	B7ZAA0|E9PC65|P54277|P54277-2|P54277-3|P54277-4|Q3BDU3|Q5FBZ9	CTRL - MOCK	0.0366093	0.524173	0.611435	1
MICALL1	Q8N3F8	CTRL - MOCK	0.0373661	0.523309	0.612014	1
NAA35	Q5VZE5	CTRL - MOCK	0.0268253	0.52115	0.613464	1
CNNM3	Q8NE01	CTRL - MOCK	0.0240107	0.520935	0.613609	1
DDX46	Q7L014	CTRL - MOCK	-0.0852252	-0.519505	0.61457	1
FLNB	O75369|O75369-2|O75369-8|O75369-9	CTRL - MOCK	-0.0197853	-0.519389	0.614648	1
LUZP1	Q86V48	CTRL - MOCK	-0.0286755	-0.518713	0.615103	1
TCAF1	Q9Y4C2	CTRL - MOCK	-0.0200131	-0.518438	0.615288	1
GAK	O14976	CTRL - MOCK	0.025649	0.517958	0.615611	1
MRPS26	Q9BYN8	CTRL - MOCK	0.0785664	0.51591	0.61699	1
SEC16A	F1T0I1|J3KNL6	CTRL - MOCK	0.0234268	0.515863	0.617022	1
DCP2	Q8IU60|Q8IU60-2	CTRL - MOCK	0.0227797	0.515386	0.617343	1
CYB5A	P00167|P00167-2|P00167-3	CTRL - MOCK	-0.0318356	-0.515242	0.61744	1
DHX30	Q7L2E3-2	CTRL - MOCK	0.0361987	0.513582	0.61856	1
MAN1A2	O60476	CTRL - MOCK	-0.0661302	-0.512076	0.619576	1
PAICS	E9PBS1|P22234|P22234-2	CTRL - MOCK	-0.0269029	-0.511654	0.619861	1
TGOLN2	F8W8W7|J3KQ45|O43493|O43493-2|O43493-3|O43493-4|O43493-5	CTRL - MOCK	0.065147	0.510808	0.620433	1
GADD45GIP1	Q8TAE8	CTRL - MOCK	0.0625696	0.509546	0.621286	1
LARP4B	Q92615	CTRL - MOCK	0.0327337	0.509188	0.621528	1
EIF4G1	Q04637|Q04637-3|Q04637-4|Q04637-5|Q04637-8|Q04637-9	CTRL - MOCK	-0.0300089	-0.508633	0.621903	1
IGF2BP3	O00425	CTRL - MOCK	0.0543627	0.508522	0.621978	1
RPS25	P62851	CTRL - MOCK	-0.030856	-0.507892	0.622405	1
NSUN2	Q08J23	CTRL - MOCK	-0.0205408	-0.507859	0.622427	1
ARF6	P62330	CTRL - MOCK	0.0335946	0.507056	0.622971	1
NECAP2	F6SKB8|Q9NVZ3|Q9NVZ3-2|Q9NVZ3-3|Q9NVZ3-4	CTRL - MOCK	-0.0327321	-0.506971	0.623028	1
FAM151A	Q8WW52|Q8WW52-2	CTRL - MOCK	0.0602819	0.506452	0.62338	1
RPL35A	C9K025|P18077	CTRL - MOCK	-0.0985795	-0.505617	0.623945	1
LRRFIP2	Q9Y608|Q9Y608-2|Q9Y608-4|Q9Y608-5	CTRL - MOCK	-0.0475326	-0.505513	0.624016	1
ERCC3	P19447	CTRL - MOCK	0.023485	0.505076	0.624312	1
PPP4R3B	Q5MIZ7|Q5MIZ7-2|Q5MIZ7-3	CTRL - MOCK	0.0351816	0.504365	0.624794	1
VPS26A	O75436	CTRL - MOCK	-0.0289452	-0.504339	0.624812	1
ISOC1	Q96CN7	CTRL - MOCK	-0.035691	-0.503091	0.625658	1
TSR1	Q2NL82	CTRL - MOCK	-0.0266429	-0.502516	0.626048	1
FMNL2	Q96PY5|Q96PY5-3	CTRL - MOCK	0.0316665	0.502316	0.626185	1
RBBP4	Q09028|Q09028-3	CTRL - MOCK	0.0314561	0.5017	0.626603	1
DUS3L	Q96G46	CTRL - MOCK	0.0499198	0.501061	0.627037	1
CUL4A	Q13619	CTRL - MOCK	0.0232655	0.500471	0.627438	1
EGLN1	Q9GZT9|Q9GZT9-2	CTRL - MOCK	-0.0337469	-0.499901	0.627825	1
IFIT1	P09914|P09914-2	CTRL - MOCK	0.024512	0.499699	0.627962	1
TRMT10C	Q7L0Y3	CTRL - MOCK	0.0372366	0.499612	0.628021	1
SQRDL	Q9Y6N5	CTRL - MOCK	-0.0247629	-0.499367	0.628188	1
KIFC1	Q9BW19	CTRL - MOCK	-0.0253269	-0.499194	0.628306	1
SUMO2	P61956|P61956-2	CTRL - MOCK	-0.0294618	-0.498818	0.628561	1
RECQL	P46063	CTRL - MOCK	-0.0226245	-0.498026	0.6291	1
NUP85	Q9BW27|Q9BW27-3	CTRL - MOCK	-0.0250917	-0.497984	0.629129	1
TTC5	Q8N0Z6	CTRL - MOCK	-0.0381987	-0.497406	0.629522	1
PSMF1	Q5QPM7|Q92530	CTRL - MOCK	-0.0239701	-0.495532	0.630798	1
RPL3	P39023	CTRL - MOCK	-0.0798515	-0.495239	0.630997	1
ZNF512	G3XAG1|Q96ME7|Q96ME7-3	CTRL - MOCK	-0.0253294	-0.4936	0.632115	1
PDHX	O00330|O00330-3	CTRL - MOCK	-0.0326302	-0.493312	0.632312	1
DPYSL2	Q16555	CTRL - MOCK	-0.0218259	-0.493189	0.632395	1
SMARCE1	B4DGM3|Q969G3|Q969G3-2	CTRL - MOCK	0.0373858	0.49234	0.632975	1
PCNP	Q8WW12	CTRL - MOCK	-0.0556241	-0.490595	0.634166	1
FOCAD	Q5VW36|S4R400	CTRL - MOCK	0.0356303	0.489986	0.634582	1
MYDGF	Q969H8	CTRL - MOCK	-0.0308323	-0.489594	0.63485	1
CPS1	P31327|P31327-3	CTRL - MOCK	-0.0286771	-0.48906	0.635215	1
SLC29A2	Q14542	CTRL - MOCK	-0.0444137	-0.488776	0.63541	1
DDX10	E9PIF2|Q13206	CTRL - MOCK	0.023481	0.488774	0.635411	1
C1orf131	Q5TBH9|Q8NDD1|Q8NDD1-2|Q8NDD1-3	CTRL - MOCK	0.0260432	0.488122	0.635857	1
PRPF3	O43395	CTRL - MOCK	0.022145	0.488104	0.635869	1
ADSS	P30520	CTRL - MOCK	-0.0190684	-0.488044	0.63591	1
HCFC1	A6NEM2|P51610|P51610-2|P51610-4	CTRL - MOCK	0.0344536	0.488035	0.635916	1
STARD3NL	C9JKL2|O95772|O95772-2	CTRL - MOCK	0.0309658	0.487803	0.636075	1
FIBP	O43427|O43427-2	CTRL - MOCK	-0.023557	-0.487776	0.636093	1
ATL3	Q6DD88	CTRL - MOCK	-0.0252809	-0.487574	0.636232	1
RFC2	P35250	CTRL - MOCK	-0.0232285	-0.486234	0.637148	1
CSNK1A1	P48729|P48729-2|P48729-3	CTRL - MOCK	0.0267772	0.486167	0.637195	1
DIAPH1	A0A0G2JH68|A0A140T8Z0|O60610|O60610-2|O60610-3	CTRL - MOCK	-0.0191452	-0.485854	0.637409	1
SARAF	Q96BY9	CTRL - MOCK	-0.0358071	-0.485448	0.637687	1
ARAF	P10398|Q96II5	CTRL - MOCK	-0.0332956	-0.485214	0.637847	1
CAB39	Q9Y376	CTRL - MOCK	-0.0228777	-0.484841	0.638103	1
ACSL3	O95573	CTRL - MOCK	0.019236	0.484336	0.638449	1
YTHDF2	Q9Y5A9	CTRL - MOCK	-0.045059	-0.484162	0.638568	1
GTF3C5	Q9Y5Q8|Q9Y5Q8-2|Q9Y5Q8-3	CTRL - MOCK	-0.0253824	-0.483278	0.639174	1
MLLT3	P42568|P42568-2	CTRL - MOCK	0.0431505	0.483256	0.639189	1
PES1	B5MCF9|O00541|O00541-2	CTRL - MOCK	0.0262714	0.481909	0.640113	1
LGALS8	O00214-2	CTRL - MOCK	-0.0244953	-0.481812	0.64018	1
CDS2	O95674	CTRL - MOCK	-0.0531306	-0.481166	0.640623	1
MRPS14	O60783	CTRL - MOCK	-0.0342494	-0.480811	0.640867	1
RANBP2	P49792	CTRL - MOCK	0.0199974	0.480563	0.641037	1
EPHB4	P54760|Q96L35	CTRL - MOCK	0.0207666	0.479592	0.641704	1
ZFX|ZFY	E9PEP7|P08048|P08048-2|P08048-3|P17010|P17010-2|P17010-3	CTRL - MOCK	-0.035081	-0.479398	0.641837	1
DAP3	P51398	CTRL - MOCK	0.0306284	0.478241	0.642632	1
MRPS10	P82664	CTRL - MOCK	0.0266244	0.477908	0.642861	1
MRPL57	Q9BQC6	CTRL - MOCK	-0.038596	-0.4775	0.643142	1
AGR2	O95994	CTRL - MOCK	0.0302168	0.477072	0.643437	1
PDIA5	Q14554	CTRL - MOCK	-0.027624	-0.476252	0.644	1
PSMD8	K7EJC1|K7EJR3|P48556|R4GMR5	CTRL - MOCK	-0.0497092	-0.475985	0.644185	1
DSTN	F6RFD5|P60981|P60981-2	CTRL - MOCK	-0.0265118	-0.475395	0.644591	1
RAB33B	Q9H082	CTRL - MOCK	0.0383602	0.474492	0.645212	1
TTC4	O95801	CTRL - MOCK	-0.0224322	-0.474406	0.645272	1
TPT1	A0A0B4J2C3|P13693|Q5W0H4	CTRL - MOCK	0.0581381	0.472838	0.646352	1
CLDND1	A0A0R4J2F2|D6R9S8|D6RA76|D6RC11|D6RCE6|D6RCR8|D6RDI6|D6RDP6|D6RDY1|D6RFX6|D6RHU6|D6RIU2|Q9NY35|Q9NY35-2	CTRL - MOCK	0.0394971	0.471551	0.64724	1
PARP1	P09874	CTRL - MOCK	0.019875	0.470988	0.647628	1
PARD3	Q8TEW0|Q8TEW0-2	CTRL - MOCK	-0.0191224	-0.470626	0.647878	1
ATR	Q13535|Q13535-2|Q13535-3	CTRL - MOCK	0.0555167	0.470328	0.648084	1
THOC5	Q13769	CTRL - MOCK	0.106403	0.469903	0.648377	1
PLEKHA5	A0JP02|Q9HAU0|Q9HAU0-4	CTRL - MOCK	0.0179625	0.468721	0.649194	1
RNF10	Q8N5U6|Q8N5U6-2	CTRL - MOCK	-0.0340251	-0.46765	0.649934	1
NBN	A0A0C4DG07|O60934	CTRL - MOCK	-0.0984249	-0.466372	0.650818	1
RARS2	Q5T160	CTRL - MOCK	0.023524	0.465588	0.65136	1
GOLGA3	Q08378	CTRL - MOCK	-0.0247517	-0.464853	0.651869	1
NRDC	A0A087WYK8|B1AKJ5|O43847|O43847-2	CTRL - MOCK	0.0218951	0.464387	0.652191	1
COPS7B	J3KQ34|J3KQ41|Q9H9Q2|Q9H9Q2-3	CTRL - MOCK	-0.0270426	-0.46398	0.652473	1
DDX43	Q9NXZ2	CTRL - MOCK	0.0587698	0.463815	0.652587	1
NPTX2	P47972	CTRL - MOCK	-0.033113	-0.463625	0.652719	1
EFR3A	Q14156|Q14156-2|Q14156-3	CTRL - MOCK	0.0657826	0.463562	0.652763	1
SURF4	O15260|O15260-2|O15260-3|Q5T8U5	CTRL - MOCK	0.0538252	0.463535	0.652781	1
AS3MT	Q9HBK9	CTRL - MOCK	-0.024222	-0.461803	0.653981	1
HGH1	Q9BTY7	CTRL - MOCK	-0.0350024	-0.459293	0.655722	1
DCAF7	P61962	CTRL - MOCK	0.0573819	0.458768	0.656087	1
ITCH	Q96J02|Q96J02-2|Q96J02-3	CTRL - MOCK	-0.0225739	-0.458164	0.656506	1
MCM6	Q14566	CTRL - MOCK	-0.0212189	-0.457862	0.656716	1
AHCTF1	Q8WYP5|Q8WYP5-2|Q8WYP5-3	CTRL - MOCK	-0.0216495	-0.456692	0.657529	1
BRD2	A0A0G2JK44|A0A140T9E9|H0Y6K2|P25440|P25440-2	CTRL - MOCK	0.0670924	0.456644	0.657562	1
CSNK2A2	P19784	CTRL - MOCK	-0.0237603	-0.456557	0.657623	1
SPECC1L	Q69YQ0|Q69YQ0-2	CTRL - MOCK	0.0257834	0.45355	0.659714	1
GTF3C3	Q9Y5Q9	CTRL - MOCK	0.0328064	0.453501	0.659748	1
MYCBP2	O75592|O75592-2	CTRL - MOCK	0.0202717	0.453106	0.660024	1
KIF11	P52732	CTRL - MOCK	0.0179661	0.452396	0.660518	1
CTSB	P07858	CTRL - MOCK	0.0287907	0.451707	0.660998	1
MSH6	P52701	CTRL - MOCK	-0.0202529	-0.450989	0.661498	1
LRRC40	Q9H9A6	CTRL - MOCK	0.0203959	0.45041	0.661902	1
HADH	A0A0A0MSE2|E9PF18|Q16836|Q16836-2|Q16836-3	CTRL - MOCK	-0.0365594	-0.447867	0.663676	1
YBX1	P67809	CTRL - MOCK	0.0641968	0.447496	0.663934	1
TARS2	Q9BW92	CTRL - MOCK	0.0259024	0.447396	0.664004	1
LIG3	K7EQB6|P49916|P49916-2|P49916-3|P49916-4	CTRL - MOCK	0.0181946	0.447087	0.66422	1
HMOX1	B1AHA8|P09601	CTRL - MOCK	0.0292816	0.446747	0.664457	1
AP2M1	A0A087WY71|E9PFW3|Q96CW1|Q96CW1-2	CTRL - MOCK	-0.0195313	-0.446645	0.664528	1
GOLGA2	A0A0C4DGS5|Q08379	CTRL - MOCK	0.0205466	0.44644	0.664672	1
NUPL2	B4DT96|C9JYA1|O15504|O15504-2	CTRL - MOCK	-0.0650498	-0.445742	0.665159	1
TTC27	Q6P3X3	CTRL - MOCK	-0.0288004	-0.445487	0.665337	1
TFIP11	Q9UBB9	CTRL - MOCK	0.0302561	0.445401	0.665397	1
RAC1	P63000|P63000-2	CTRL - MOCK	-0.0295828	-0.445201	0.665538	1
PIP5K1A	A6PW57|Q99755|Q99755-2|Q99755-3|Q99755-4	CTRL - MOCK	-0.0238799	-0.444619	0.665945	1
DNAH5	Q8TE73	CTRL - MOCK	0.0282115	0.444087	0.666316	1
NPLOC4	Q8TAT6|Q8TAT6-2	CTRL - MOCK	-0.0204258	-0.443829	0.666497	1
CTPS2	Q9NRF8	CTRL - MOCK	-0.0181817	-0.443729	0.666567	1
ARMCX3	Q9UH62	CTRL - MOCK	-0.0244788	-0.443689	0.666595	1
DUS1L	H0YGW8|J3QLE4|Q6P1R4	CTRL - MOCK	-0.0496247	-0.443441	0.666768	1
STAU1	O95793-2|O95793-3	CTRL - MOCK	-0.02742	-0.442941	0.667118	1
KIAA1033	A0A087X256|Q2M389	CTRL - MOCK	-0.0213849	-0.442937	0.667121	1
GFM1	Q96RP9	CTRL - MOCK	-0.0195639	-0.44288	0.66716	1
PEBP1	P30086	CTRL - MOCK	0.0375152	0.442804	0.667214	1
TFG	Q92734|Q92734-2	CTRL - MOCK	0.0268832	0.442436	0.667471	1
VPS50	Q96JG6|Q96JG6-3	CTRL - MOCK	0.0269466	0.442305	0.667563	1
NCOA2	E7EWM1|Q15596	CTRL - MOCK	0.0349624	0.441879	0.667861	1
COPB1	P53618	CTRL - MOCK	0.0209094	0.44169	0.667994	1
CPNE1	B0QZ18|F2Z2V0|Q99829	CTRL - MOCK	-0.0189849	-0.441641	0.668027	1
AMBP	P02760	CTRL - MOCK	0.0346826	0.438952	0.669912	1
PUS7	Q96PZ0	CTRL - MOCK	0.0212208	0.438709	0.670082	1
ERLEC1	Q96DZ1|Q96DZ1-3	CTRL - MOCK	0.0273147	0.438384	0.670309	1
VPRBP	Q9Y4B6|Q9Y4B6-2|Q9Y4B6-3	CTRL - MOCK	0.039269	0.437727	0.67077	1
PGAM1	P18669	CTRL - MOCK	-0.0209289	-0.437687	0.670799	1
CHD7	Q9P2D1	CTRL - MOCK	0.0186121	0.437573	0.670878	1
IGF2BP1	Q9NZI8	CTRL - MOCK	0.0452067	0.436207	0.671837	1
GOLGA4	Q13439|Q13439-3|Q13439-4	CTRL - MOCK	-0.0214722	-0.436021	0.671968	1
ELAC2	Q9BQ52|Q9BQ52-4	CTRL - MOCK	-0.0192372	-0.435257	0.672504	1
IKBKAP	O95163	CTRL - MOCK	0.0310643	0.434818	0.672812	1
RPLP2	P05387	CTRL - MOCK	0.0380758	0.434771	0.672845	1
CPSF6	Q16630|Q16630-2	CTRL - MOCK	0.0204063	0.433861	0.673484	1
CDC20	Q12834	CTRL - MOCK	0.0257949	0.433593	0.673673	1
DTYMK	P23919|P23919-2	CTRL - MOCK	-0.0227355	-0.433231	0.673927	1
SEMA4G	Q9NTN9|Q9NTN9-2|Q9NTN9-3	CTRL - MOCK	-0.0609998	-0.433145	0.673988	1
PDPR	A8MT40|H3BQG3|Q8NCN5	CTRL - MOCK	-0.0395796	-0.432151	0.674686	1
LRCH3	Q96II8|Q96II8-2|Q96II8-3|Q96II8-4	CTRL - MOCK	0.0321013	0.431463	0.67517	1
PLXNB2	O15031	CTRL - MOCK	0.0260111	0.429447	0.676589	1
HDAC2	Q92769|Q92769-3	CTRL - MOCK	-0.0363798	-0.429351	0.676657	1
PTPRM	E7EPS8|P28827|P28827-2	CTRL - MOCK	0.0525358	0.429058	0.676863	1
CLINT1	Q14677	CTRL - MOCK	-0.0236677	-0.428556	0.677216	1
CHD4	A0A0C4DGG9|F5GWX5|Q14839|Q14839-2	CTRL - MOCK	-0.0222141	-0.428353	0.677359	1
ARL8A	Q96BM9	CTRL - MOCK	-0.0270177	-0.428075	0.677555	1
SNX8	Q9Y5X2	CTRL - MOCK	0.0201723	0.426826	0.678436	1
MUT	P22033	CTRL - MOCK	0.0247212	0.426607	0.67859	1
GAPDH	P04406	CTRL - MOCK	0.0314169	0.426055	0.678979	1
SYAP1	Q96A49	CTRL - MOCK	-0.0261184	-0.425855	0.67912	1
SORT1	Q99523	CTRL - MOCK	0.0354148	0.42549	0.679378	1
VPS11	A0A087WXL6	CTRL - MOCK	0.0285555	0.424341	0.680188	1
EP300	Q09472	CTRL - MOCK	0.0408156	0.423399	0.680853	1
BOP1	Q14137|Q14137-2	CTRL - MOCK	-0.0280039	-0.423063	0.681091	1
IGF2BP2	F8W930|Q9Y6M1|Q9Y6M1-1	CTRL - MOCK	0.0497437	0.421399	0.682266	1
NFX1	Q12986	CTRL - MOCK	0.039058	0.42119	0.682414	1
ABCB1	P08183	CTRL - MOCK	-0.0385556	-0.421176	0.682424	1
HIBCH	A0A087WXI1|Q6NVY1|Q6NVY1-2	CTRL - MOCK	0.025971	0.420776	0.682707	1
PI4K2A	Q9BTU6	CTRL - MOCK	-0.0204478	-0.42066	0.682788	1
HP	P00738	CTRL - MOCK	0.0396644	0.42064	0.682803	1
TROVE2	P10155|P10155-3|P10155-4|P10155-5	CTRL - MOCK	0.030684	0.419609	0.683531	1
AP2B1	A0A087X253|P63010|P63010-2	CTRL - MOCK	0.0280146	0.419453	0.683642	1
TOP3B	O95985|O95985-2|O95985-3	CTRL - MOCK	0.0258792	0.419327	0.683731	1
ANAPC7	Q9UJX3|Q9UJX3-2	CTRL - MOCK	-0.016462	-0.418622	0.68423	1
CAMK1	Q14012	CTRL - MOCK	-0.0239552	-0.418504	0.684313	1
MRTO4	Q9UKD2	CTRL - MOCK	0.0205023	0.418237	0.684503	1
CCDC58	C9JQ41|H7C525|Q4VC31	CTRL - MOCK	0.0362312	0.417844	0.684781	1
ABCF1	Q5STZ8|Q8NE71	CTRL - MOCK	-0.0277015	-0.417779	0.684826	1
SLC1A3	A0A087WT87|A0A087X0U3|P43003|P43003-2	CTRL - MOCK	0.0451152	0.416919	0.685436	1
ERCC2	A8MX75|K7EIT8|P18074|P18074-2	CTRL - MOCK	0.0363396	0.41671	0.685583	1
ARIH1	Q9Y4X5	CTRL - MOCK	-0.0288784	-0.416134	0.685991	1
SLC1A5	Q15758	CTRL - MOCK	-0.0641627	-0.416051	0.68605	1
PCM1	E7ETA6|Q15154	CTRL - MOCK	0.0257869	0.415773	0.686247	1
CCAR2	Q8N163	CTRL - MOCK	0.0192376	0.415629	0.686349	1
SLC25A20	O43772	CTRL - MOCK	-0.0268541	-0.415163	0.686679	1
SCP2	P22307|P22307-2|P22307-4|P22307-6|P22307-7|P22307-8	CTRL - MOCK	0.0297801	0.414735	0.686982	1
NAT10	Q9H0A0	CTRL - MOCK	-0.0170116	-0.414709	0.687001	1
GGA2	Q9UJY4	CTRL - MOCK	0.0376162	0.414472	0.687169	1
EXOSC9	D6RIY6|Q06265|Q06265-2|Q06265-3|Q06265-4	CTRL - MOCK	0.0265566	0.414315	0.68728	1
C2|B4E1Z4	A0A0G2JIE7|A0A0G2JL69|B4DQI1|B4E1Z4|E9PDZ0|H0Y3H6|P06681|P06681-2|P06681-3	CTRL - MOCK	-0.0340495	-0.414142	0.687403	1
SLCO2A1	E7EU40|F8W9W8|Q92959	CTRL - MOCK	0.0681534	0.414142	0.687403	1
RPS11	P62280	CTRL - MOCK	-0.060425	-0.413293	0.688006	1
STOM	P27105	CTRL - MOCK	-0.039771	-0.412827	0.688336	1
RACGAP1	Q9H0H5	CTRL - MOCK	0.0238961	0.412224	0.688763	1
TNRC6B	Q9UPQ9|Q9UPQ9-1	CTRL - MOCK	0.0323529	0.411889	0.689001	1
SEC24A	O95486	CTRL - MOCK	-0.021518	-0.411813	0.689055	1
COPA	P53621|P53621-2	CTRL - MOCK	-0.0232436	-0.411136	0.689536	1
VAV2	P52735-2|P52735-3	CTRL - MOCK	-0.0147898	-0.411063	0.689588	1
TPI1	P60174|P60174-1	CTRL - MOCK	-0.0395126	-0.410982	0.689645	1
MAP4K4	E7EN19|O95819|O95819-3	CTRL - MOCK	-0.0191529	-0.410772	0.689794	1
RELA	A0A087WVP0|A0A087X0W8|E9PI38|E9PKH5|E9PKV4|E9PQS6|Q04206|Q04206-2|Q04206-3|Q2TAM5	CTRL - MOCK	0.0572202	0.410752	0.689808	1
HMGN2	P05204	CTRL - MOCK	-0.0828734	-0.410603	0.689915	1
DNM2	P50570|P50570-2|P50570-3|P50570-4|P50570-5	CTRL - MOCK	-0.0191774	-0.410443	0.690028	1
PHF3	Q92576|Q92576-2	CTRL - MOCK	0.0195717	0.41024	0.690172	1
RAB32	Q13637	CTRL - MOCK	-0.0205365	-0.409201	0.69091	1
MFSD4B	Q5TF39	CTRL - MOCK	0.0432969	0.409182	0.690924	1
DAXX	Q9UER7|Q9UER7-2|Q9UER7-4|Q9UER7-5	CTRL - MOCK	0.0377099	0.408288	0.691559	1
KIAA1522	Q9P206-2	CTRL - MOCK	-0.0194301	-0.407977	0.69178	1
MRPL44	Q9H9J2	CTRL - MOCK	0.0435376	0.407857	0.691865	1
SRRM1	A9Z1X7|Q8IYB3|Q8IYB3-2	CTRL - MOCK	0.0320471	0.407572	0.692068	1
SPATS2L	Q9NUQ6|Q9NUQ6-2	CTRL - MOCK	-0.0270326	-0.407056	0.692435	1
PSMA1	P25786|P25786-2	CTRL - MOCK	-0.0351405	-0.405553	0.693505	1
IREB2	A0A0A6YY96|P48200	CTRL - MOCK	0.0187414	0.405541	0.693513	1
PPM1B	O75688	CTRL - MOCK	-0.02885	-0.404259	0.694426	1
SYNGR2	O43760|O43760-2	CTRL - MOCK	0.0269034	0.404022	0.694594	1
ATP13A3	Q9H7F0	CTRL - MOCK	0.0333254	0.40355	0.694931	1
MLLT1	Q03111	CTRL - MOCK	0.024308	0.402571	0.695629	1
KHDRBS3	O75525|O75525-2	CTRL - MOCK	-0.0283954	-0.400839	0.696863	1
FN1	P02751|P02751-17|P02751-3|P02751-5	CTRL - MOCK	0.0183449	0.400236	0.697293	1
PA2G4	Q9UQ80	CTRL - MOCK	-0.0233217	-0.39927	0.697983	1
EIF3J	O75822	CTRL - MOCK	-0.0408614	-0.398578	0.698476	1
NOB1	Q9ULX3	CTRL - MOCK	-0.0337287	-0.39781	0.699024	1
IK	Q13123	CTRL - MOCK	-0.0200727	-0.397511	0.699238	1
VASN	Q6EMK4	CTRL - MOCK	-0.0369487	-0.397187	0.69947	1
TOP3A	Q13472|Q13472-2|Q13472-3	CTRL - MOCK	-0.0263927	-0.396806	0.699742	1
LMNB1	P20700	CTRL - MOCK	-0.0535396	-0.396626	0.69987	1
NUP88	Q99567	CTRL - MOCK	0.0462467	0.396552	0.699923	1
XPNPEP1	Q5T6H7|Q9NQW7|Q9NQW7-2|Q9NQW7-3|Q9NQW7-4	CTRL - MOCK	-0.0210123	-0.396409	0.700026	1
AIFM2	Q9BRQ8	CTRL - MOCK	0.0247394	0.396265	0.700129	1
RPL37A	P61513	CTRL - MOCK	-0.229315	-0.395417	0.700734	1
YARS2	H0YHS6|Q9Y2Z4	CTRL - MOCK	-0.0397492	-0.395095	0.700964	1
GLDC	P23378	CTRL - MOCK	0.0181656	0.394225	0.701587	1
RPL19	J3KTE4|J3QR09|P84098	CTRL - MOCK	0.0382299	0.39317	0.702342	1
PITPNA	F5GWE5|I3L4H1|Q00169	CTRL - MOCK	0.0315837	0.393031	0.702441	1
TMEM55B	Q86T03|Q86T03-2	CTRL - MOCK	0.0359805	0.391913	0.703241	1
PHF14	A0A0U1RRH6|O94880	CTRL - MOCK	0.0615357	0.391849	0.703287	1
CCDC51	Q96ER9|Q96ER9-2	CTRL - MOCK	0.0250295	0.391828	0.703302	1
RNF25	Q96BH1	CTRL - MOCK	0.0224223	0.391703	0.703392	1
CBX3	Q13185	CTRL - MOCK	-0.0251871	-0.390729	0.70409	1
DHX29	Q7Z478	CTRL - MOCK	0.0257783	0.389809	0.704749	1
MYH10	P35580|P35580-2|P35580-3|P35580-4|P35580-5	CTRL - MOCK	0.0180902	0.388611	0.705607	1
TXN	P10599|P10599-2	CTRL - MOCK	0.0263297	0.387918	0.706104	1
NUP210	Q8TEM1	CTRL - MOCK	-0.0164517	-0.3877	0.70626	1
OTUB1	F5GYJ8|F5GYN4|J3KR44|Q96FW1	CTRL - MOCK	-0.0284797	-0.386046	0.707447	1
TRA2B	P62995	CTRL - MOCK	0.104355	0.386044	0.707448	1
CHST13	Q8NET6	CTRL - MOCK	-0.0203337	-0.385229	0.708033	1
AKAP2	C9JVY5|Q9Y2D5|Q9Y2D5-4|Q9Y2D5-5|Q9Y2D5-6|Q9Y2D5-7	CTRL - MOCK	0.0205484	0.385022	0.708182	1
SRRT	Q9BXP5|Q9BXP5-2|Q9BXP5-3|Q9BXP5-4	CTRL - MOCK	0.036435	0.384896	0.708272	1
ARHGEF18	Q6ZSZ5	CTRL - MOCK	-0.0203073	-0.384759	0.70837	1
GNA13	Q14344	CTRL - MOCK	0.0275013	0.384112	0.708835	1
SNX14	D6RJG9|Q9Y5W7|Q9Y5W7-3|Q9Y5W7-4	CTRL - MOCK	0.0351285	0.383676	0.709148	1
MRE11A	F8W7U8|P49959|P49959-2|P49959-3	CTRL - MOCK	-0.0215465	-0.383248	0.709456	1
DDX24	G3V529|Q9GZR7	CTRL - MOCK	-0.0140914	-0.382274	0.710156	1
BRAP	J3KNN7|Q7Z569	CTRL - MOCK	-0.0200609	-0.382274	0.710156	1
TUBGCP2	F2Z2B9|Q9BSJ2|Q9BSJ2-3|Q9BSJ2-4	CTRL - MOCK	0.0163258	0.381239	0.7109	1
WHSC1	O96028	CTRL - MOCK	0.0205186	0.379862	0.71189	1
BNIP1	Q12981|Q12981-1	CTRL - MOCK	-0.0228812	-0.379857	0.711895	1
MKI67	A0A087WV66|P46013	CTRL - MOCK	0.0166801	0.379613	0.71207	1
IPO7	O95373	CTRL - MOCK	0.023211	0.379345	0.712263	1
WDHD1	O75717	CTRL - MOCK	-0.0276061	-0.379094	0.712444	1
EIF5A	I3L397|I3L504|P63241|P63241-2	CTRL - MOCK	-0.031026	-0.378843	0.712625	1
DHRS13	Q6UX07	CTRL - MOCK	-0.027458	-0.37878	0.712669	1
SF3A2	Q15428	CTRL - MOCK	-0.0195626	-0.378465	0.712896	1
DNAJB11	Q9UBS4	CTRL - MOCK	-0.0193727	-0.378262	0.713043	1
KIF5B	P33176	CTRL - MOCK	-0.0149228	-0.378019	0.713218	1
GNL3L	Q9NVN8	CTRL - MOCK	0.0260859	0.377641	0.71349	1
WASL	O00401	CTRL - MOCK	0.0179901	0.377624	0.713502	1
THUMPD3	Q9BV44	CTRL - MOCK	-0.0220107	-0.377548	0.713556	1
PPP4R1	Q8TF05|Q8TF05-2	CTRL - MOCK	-0.0250379	-0.37737	0.713685	1
VPS36	Q86VN1	CTRL - MOCK	0.0197544	0.377053	0.713913	1
RTF1	Q92541	CTRL - MOCK	0.0404512	0.376977	0.713968	1
C19orf47	Q8N9M1|Q8N9M1-2|Q8N9M1-3	CTRL - MOCK	0.0230743	0.376317	0.714443	1
ZW10	O43264	CTRL - MOCK	0.0200817	0.376052	0.714634	1
ZBTB10	Q96DT7|Q96DT7-2|Q96DT7-3|Q96DT7-4	CTRL - MOCK	0.0295818	0.375543	0.715002	1
MAPKAPK2	P49137	CTRL - MOCK	-0.0190872	-0.375017	0.715381	1
ACTL6A	O96019|O96019-2	CTRL - MOCK	0.0232197	0.374206	0.715965	1
UBA6	A0AVT1	CTRL - MOCK	-0.014478	-0.374176	0.715987	1
MTUS1	Q9ULD2-2	CTRL - MOCK	0.0296795	0.373558	0.716433	1
CCPG1	Q9ULG6|Q9ULG6-2|Q9ULG6-5	CTRL - MOCK	0.0159657	0.373335	0.716593	1
CDK5	Q00535|Q00535-2	CTRL - MOCK	-0.0174978	-0.371888	0.717638	1
RPRD2	Q5VT52|Q5VT52-2	CTRL - MOCK	-0.0211589	-0.371723	0.717757	1
RPS12	P25398	CTRL - MOCK	0.0368036	0.371602	0.717844	1
HGS	O14964	CTRL - MOCK	-0.0277168	-0.369726	0.719199	1
SHANK2	Q9UPX8-3	CTRL - MOCK	-0.023314	-0.369055	0.719684	1
TLN1	Q9Y490	CTRL - MOCK	-0.0141223	-0.369013	0.719715	1
NOC4L	Q9BVI4	CTRL - MOCK	-0.0233257	-0.368984	0.719735	1
SHCBP1	Q8NEM2	CTRL - MOCK	0.0237237	0.367872	0.720539	1
STXBP3	O00186	CTRL - MOCK	-0.0171834	-0.367635	0.720711	1
HIST1H3A|HIST3H3|HIST2H3A	P68431|Q16695|Q71DI3	CTRL - MOCK	-0.0559857	-0.365783	0.72205	1
LPP	Q93052	CTRL - MOCK	0.0203492	0.365645	0.72215	1
DNM1L	G8JLD5|O00429|O00429-2|O00429-3|O00429-4|O00429-5|O00429-6|O00429-8	CTRL - MOCK	0.0174682	0.36552	0.722241	1
E7EVH7|KLC1	E7EVH7|F8W6L3|G3V2E7|G3V3H3|G3V5R9|G5E9S8|Q07866|Q07866-10|Q07866-2|Q07866-3|Q07866-4|Q07866-5|Q07866-6|Q07866-7|Q07866-8|Q07866-9	CTRL - MOCK	0.0168238	0.365348	0.722365	1
TACC3	Q9Y6A5	CTRL - MOCK	-0.0142016	-0.365305	0.722396	1
PKN2	Q16513|Q16513-2	CTRL - MOCK	-0.0167712	-0.36489	0.722697	1
LASP1	Q14847	CTRL - MOCK	-0.0163845	-0.364451	0.723014	1
RPS3A	P61247	CTRL - MOCK	-0.0299176	-0.36277	0.724232	1
LYAR	Q9NX58	CTRL - MOCK	-0.0172492	-0.361657	0.725038	1
JAK1	P23458	CTRL - MOCK	-0.0157054	-0.361011	0.725506	1
AURKA	O14965	CTRL - MOCK	0.0183672	0.360114	0.726157	1
AFG3L2	Q9Y4W6	CTRL - MOCK	-0.0142347	-0.359734	0.726433	1
AGT	P01019	CTRL - MOCK	0.0216455	0.359636	0.726504	1
TRIM5	Q9C035|Q9C035-2|Q9C035-3|Q9C035-4|Q9C035-5|Q9C035-6	CTRL - MOCK	-0.0341296	-0.359252	0.726782	1
YME1L1	Q96I63|Q96TA2|Q96TA2-2|Q96TA2-3	CTRL - MOCK	0.0206074	0.359165	0.726845	1
HSD17B4	P51659	CTRL - MOCK	-0.0197157	-0.358814	0.7271	1
RARS	P54136	CTRL - MOCK	0.0184047	0.358417	0.727388	1
CTSD	P07339	CTRL - MOCK	0.0255264	0.358198	0.727548	1
SART1	O43290	CTRL - MOCK	-0.01578	-0.358194	0.72755	1
RAD23B	P54727	CTRL - MOCK	-0.0168047	-0.358138	0.727591	1
GART	P22102	CTRL - MOCK	-0.0149788	-0.357776	0.727854	1
ARHGEF2	Q92974|Q92974-2|Q92974-3|V9GYM8	CTRL - MOCK	-0.0171654	-0.357575	0.728	1
EPRS	P07814	CTRL - MOCK	-0.0154685	-0.357232	0.728248	1
DCTN4	Q9UJW0|Q9UJW0-3	CTRL - MOCK	-0.0194568	-0.357213	0.728263	1
SECISBP2L	Q93073|Q93073-2	CTRL - MOCK	0.0299177	0.356661	0.728663	1
NID1	P14543|P14543-2	CTRL - MOCK	-0.0209954	-0.355609	0.729428	1
SAR1A	H0Y5E8|Q9NR31|Q9NR31-2	CTRL - MOCK	-0.0230482	-0.354434	0.730281	1
HSD17B2	H3BS44|P37059	CTRL - MOCK	-0.0190797	-0.35427	0.7304	1
KIF15	Q9NS87	CTRL - MOCK	0.0241383	0.353961	0.730625	1
ITIH2	P19823|Q5T985	CTRL - MOCK	-0.0158916	-0.353716	0.730803	1
CASC5	E9PPJ1|Q8NG31|Q8NG31-2|Q8NG31-3|Q8NG31-4	CTRL - MOCK	0.036315	0.353314	0.731096	1
CPNE3	O75131	CTRL - MOCK	0.0180976	0.35328	0.73112	1
ATF6	P18850	CTRL - MOCK	-0.02141	-0.352746	0.731509	1
TMEM245	Q9H330|Q9H330-2	CTRL - MOCK	0.0347662	0.352547	0.731653	1
EIF2AK2	P19525|P19525-2	CTRL - MOCK	0.0180484	0.352194	0.73191	1
ME2	P23368	CTRL - MOCK	-0.0243992	-0.351586	0.732353	1
PRDM10	Q9NQV6-6	CTRL - MOCK	0.0461796	0.350711	0.732989	1
MICU2	Q8IYU8	CTRL - MOCK	0.0272165	0.35031	0.733281	1
TOE1	Q96GM8	CTRL - MOCK	-0.0189914	-0.348012	0.734955	1
LACTB	P83111	CTRL - MOCK	-0.0231914	-0.34759	0.735262	1
ARL2	P36404	CTRL - MOCK	0.0307843	0.347472	0.735348	1
FAM98B	Q52LJ0-2	CTRL - MOCK	0.0246274	0.347344	0.735441	1
GSS	P48637	CTRL - MOCK	0.023273	0.34682	0.735824	1
SMC5	Q8IY18	CTRL - MOCK	0.0204693	0.346673	0.735931	1
SOX9	P48436	CTRL - MOCK	0.02837	0.346214	0.736266	1
PEPD	P12955	CTRL - MOCK	-0.0165542	-0.346082	0.736361	1
TTN	A0A0A0MTS7|Q8WZ42-12	CTRL - MOCK	-0.0149122	-0.345199	0.737006	1
TAPT1	Q6NXT6|Q6NXT6-2	CTRL - MOCK	-0.0175207	-0.345082	0.737091	1
TRMT1	Q9NXH9|Q9NXH9-2	CTRL - MOCK	0.0167004	0.344879	0.737239	1
ALDH1A1	P00352	CTRL - MOCK	0.0175973	0.343911	0.737946	1
RAP1GDS1	P52306|P52306-2|P52306-3|P52306-4|P52306-5|P52306-6	CTRL - MOCK	0.07742	0.34298	0.738625	1
MRPL39	Q9NYK5	CTRL - MOCK	-0.026555	-0.342904	0.73868	1
TRIM3	O75382|O75382-2|O75382-4	CTRL - MOCK	0.030529	0.342441	0.739019	1
FARP1	C9JME2|Q9Y4F1|Q9Y4F1-2	CTRL - MOCK	-0.0136868	-0.341723	0.739543	1
NUDCD1	Q96RS6|Q96RS6-2|Q96RS6-3	CTRL - MOCK	0.0266645	0.340726	0.740271	1
CFAP20	Q9Y6A4	CTRL - MOCK	-0.0260092	-0.340342	0.740551	1
CCDC137	I3L0U5|Q6PK04	CTRL - MOCK	-0.0281998	-0.340254	0.740616	1
DNAJC5	Q9H3Z4|Q9H3Z4-2	CTRL - MOCK	-0.0318272	-0.340154	0.740689	1
GOLPH3	Q9H4A6	CTRL - MOCK	-0.0246711	-0.339808	0.740942	1
TRMT5	Q32P41	CTRL - MOCK	-0.0178513	-0.339551	0.741129	1
OSBPL10	Q9BXB5|Q9BXB5-2	CTRL - MOCK	0.0173606	0.339481	0.741181	1
INTS3	Q68E01|Q68E01-2	CTRL - MOCK	-0.0185457	-0.33922	0.741372	1
MCMBP	Q9BTE3|Q9BTE3-2	CTRL - MOCK	0.0169828	0.33892	0.741591	1
G3BP1	Q13283	CTRL - MOCK	0.0309243	0.338502	0.741896	1
MGAT5	Q09328	CTRL - MOCK	-0.0284628	-0.338384	0.741983	1
TRIM2	A0A0J9YX34|Q9C040|Q9C040-2	CTRL - MOCK	-0.0202943	-0.338157	0.742149	1
TDP2	O95551|O95551-2|O95551-3	CTRL - MOCK	0.0196493	0.337581	0.74257	1
CCDC88A	Q3V6T2|Q3V6T2-2|Q3V6T2-3|Q3V6T2-4|Q3V6T2-5	CTRL - MOCK	-0.0149227	-0.335793	0.743878	1
ZCRB1	G3V1V1|Q8TBF4	CTRL - MOCK	0.0418986	0.335789	0.743882	1
KIF4A	O95239	CTRL - MOCK	-0.0134863	-0.335613	0.74401	1
TFRC	P02786	CTRL - MOCK	-0.0332387	-0.334738	0.744651	1
UGGT1	Q9NYU2|Q9NYU2-2	CTRL - MOCK	0.0124158	0.334152	0.74508	1
LMO7	J3KP06|Q8WWI1|Q8WWI1-2|Q8WWI1-3|Q8WWI1-4	CTRL - MOCK	-0.0170154	-0.33394	0.745235	1
ABCA1	O95477	CTRL - MOCK	0.0258653	0.333307	0.745699	1
EIF4ENIF1	Q9NRA8|Q9NRA8-3	CTRL - MOCK	0.0282509	0.333164	0.745804	1
ORC5	O43913	CTRL - MOCK	0.0191465	0.333068	0.745874	1
FAM50A	Q14320	CTRL - MOCK	-0.0205943	-0.330801	0.747536	1
HNRNPUL1	Q9BUJ2|Q9BUJ2-2	CTRL - MOCK	0.0232123	0.330357	0.747862	1
ITPR2	Q14571	CTRL - MOCK	0.0201897	0.330256	0.747935	1
CEP170	H0Y2V6|Q5SW79	CTRL - MOCK	-0.0177311	-0.330201	0.747976	1
GORASP2	Q9H8Y8|Q9H8Y8-2|Q9H8Y8-3	CTRL - MOCK	0.0278025	0.330166	0.748001	1
KCTD9	Q7L273	CTRL - MOCK	-0.0426728	-0.329378	0.748579	1
CDK12	Q9NYV4|Q9NYV4-2	CTRL - MOCK	-0.0218016	-0.329271	0.748658	1
SMTN	A0A087WVP4|A0A087X1R1|P53814|P53814-5|P53814-6	CTRL - MOCK	-0.0251913	-0.32911	0.748776	1
P4HA2	O15460|O15460-2	CTRL - MOCK	-0.0200847	-0.328657	0.749108	1
KDM1A	O60341|O60341-2	CTRL - MOCK	-0.018501	-0.328464	0.74925	1
TNPO2	O14787-2	CTRL - MOCK	-0.0252211	-0.327093	0.750257	1
DOCK7	H0Y7L2|Q96N67|Q96N67-2|Q96N67-3|Q96N67-4|Q96N67-5|Q96N67-6	CTRL - MOCK	0.011462	0.326966	0.75035	1
MLLT4	P55196-1|P55196-3	CTRL - MOCK	-0.0151108	-0.32675	0.750508	1
DDX3X	A0A0D9SF53|A0A0D9SFB3|A0A0D9SG12|O00571	CTRL - MOCK	0.0226161	0.326464	0.750719	1
ACOT9	Q9Y305|Q9Y305-2|Q9Y305-3|Q9Y305-4	CTRL - MOCK	0.0282754	0.326273	0.750859	1
NVL	O15381|O15381-5	CTRL - MOCK	0.0196439	0.325986	0.751069	1
PHF5A	Q7RTV0	CTRL - MOCK	-0.0178572	-0.324915	0.751856	1
PLAA	Q9Y263	CTRL - MOCK	-0.0166938	-0.324323	0.752291	1
F2	P00734	CTRL - MOCK	-0.0184879	-0.324278	0.752324	1
HMCES	D6R9T3|E7EMP6|Q96FZ2	CTRL - MOCK	-0.0185263	-0.323529	0.752875	1
FGFRL1	Q8N441	CTRL - MOCK	-0.0239907	-0.323332	0.75302	1
TRAF2	Q12933|Q12933-2|Q12933-3|Q12933-4	CTRL - MOCK	0.0145993	0.32327	0.753066	1
TPX2	Q9ULW0|Q9ULW0-2	CTRL - MOCK	-0.0141495	-0.323067	0.753215	1
AASS	Q9UDR5	CTRL - MOCK	-0.0261294	-0.323034	0.753239	1
TFB2M	Q9H5Q4	CTRL - MOCK	-0.020407	-0.32243	0.753683	1
RAD50	Q92878|Q92878-2	CTRL - MOCK	-0.0137342	-0.322235	0.753826	1
PLIN3	O60664|O60664-3|O60664-4	CTRL - MOCK	-0.0168634	-0.322067	0.753951	1
ATP1A1	P05023|P05023-4	CTRL - MOCK	-0.0158305	-0.321251	0.754551	1
DDI2	H0YI90|H0YII4|Q5TDH0|Q5TDH0-2|Q5TDH0-3	CTRL - MOCK	-0.0235082	-0.320629	0.755008	1
G3BP2	Q9UN86-2	CTRL - MOCK	-0.0245307	-0.320458	0.755134	1
ZFC3H1	O60293|O60293-2	CTRL - MOCK	-0.0303486	-0.320429	0.755155	1
DRG2	P55039	CTRL - MOCK	-0.0153404	-0.319866	0.75557	1
SLC39A10	Q9ULF5	CTRL - MOCK	0.0194062	0.319823	0.755601	1
SHC1	P29353|P29353-2|P29353-3|P29353-6|P29353-7	CTRL - MOCK	0.0174703	0.319818	0.755605	1
PRKCB|PRKCA	P05771|P05771-2|P17252	CTRL - MOCK	-0.0208713	-0.318899	0.756282	1
ASUN	Q9NVM9	CTRL - MOCK	0.0534352	0.318204	0.756794	1
RABGGTB	P53611|Q5T4U8	CTRL - MOCK	0.0259526	0.317071	0.757628	1
MTR	B1ANE3|Q99707|Q99707-2	CTRL - MOCK	0.0268911	0.317017	0.757668	1
PIGS	Q96S52|Q96S52-2	CTRL - MOCK	-0.0183705	-0.316439	0.758094	1
PSME3	K9J957|P61289|P61289-2|P61289-3	CTRL - MOCK	-0.0140352	-0.316278	0.758213	1
SCARB1	B7ZKQ9|Q8WTV0-2|Q8WTV0-4	CTRL - MOCK	0.0804383	0.315762	0.758593	1
GNE	Q9Y223|Q9Y223-2|Q9Y223-3|Q9Y223-4	CTRL - MOCK	-0.0166412	-0.315217	0.758995	1
LAMB1	G3XAI2|P07942	CTRL - MOCK	-0.0241831	-0.314398	0.759598	1
GSTCD	D6R9W2|Q8NEC7|Q8NEC7-3	CTRL - MOCK	0.0372944	0.314353	0.759632	1
MCRS1	F8W126|Q96EZ8|Q96EZ8-2|Q96EZ8-3|Q96EZ8-4	CTRL - MOCK	0.0246953	0.313598	0.760189	1
MRPL47	Q9HD33|Q9HD33-2	CTRL - MOCK	0.0363274	0.3135	0.760261	1
TMA16	D6RA57|H0Y9X1|Q96EY4	CTRL - MOCK	-0.0240112	-0.313242	0.760452	1
B4GAT1	O43505	CTRL - MOCK	-0.0257481	-0.312988	0.760639	1
HN1L	A6NGP5|Q9H910|Q9H910-2|Q9H910-3	CTRL - MOCK	0.0150354	0.312823	0.760761	1
CFI	E7ETH0|G3XAM2|P05156	CTRL - MOCK	-0.0283542	-0.31165	0.761626	1
ZCCHC6	Q5VYS8|Q5VYS8-6	CTRL - MOCK	0.0217484	0.311346	0.761851	1
POFUT2	Q9Y2G5|Q9Y2G5-1|Q9Y2G5-2	CTRL - MOCK	0.0295986	0.311243	0.761927	1
SPCS3	P61009	CTRL - MOCK	0.0209191	0.309866	0.762943	1
G3V599	G3V599	CTRL - MOCK	0.0142709	0.309733	0.763042	1
PIBF1	A0A087WUI6|Q8WXW3	CTRL - MOCK	-0.0305552	-0.309644	0.763107	1
EIF1AY|EIF1AX	A6NJH9|O14602|P47813	CTRL - MOCK	-0.0247907	-0.309429	0.763267	1
MRPS9	P82933	CTRL - MOCK	0.0282144	0.309318	0.763349	1
FMR1	Q06787-5|Q06787-6|Q06787-8	CTRL - MOCK	-0.0195064	-0.30833	0.764079	1
TFAM	Q00059	CTRL - MOCK	0.0221308	0.308137	0.764222	1
RNH1	P13489	CTRL - MOCK	-0.0162033	-0.307848	0.764435	1
HEATR3	Q7Z4Q2	CTRL - MOCK	0.0154521	0.307715	0.764533	1
WDR61	H0YMF9|H0YN81|Q9GZS3	CTRL - MOCK	0.0241996	0.306859	0.765166	1
PAPSS2	O95340|O95340-2	CTRL - MOCK	0.0170645	0.306837	0.765182	1
RPL37	D6RG19|P61927	CTRL - MOCK	0.0227832	0.3068	0.765209	1
UBTF	E9PKP7|E9PLT2|P17480|P17480-2	CTRL - MOCK	-0.0521848	-0.306735	0.765258	1
SERBP1	Q8NC51|Q8NC51-3	CTRL - MOCK	0.0477333	0.305744	0.765991	1
DDX41	J3KNN5|Q9UJV9	CTRL - MOCK	0.0140677	0.305489	0.766179	1
ARFGAP3	H0Y6A0|Q9NP61	CTRL - MOCK	0.0135576	0.305192	0.766399	1
GRHPR	Q9UBQ7|U3KQ56	CTRL - MOCK	-0.0209527	-0.305072	0.766488	1
RANBP3	B7Z7F3|Q9H6Z4|Q9H6Z4-2|Q9H6Z4-3	CTRL - MOCK	0.0247601	0.304061	0.767235	1
GPT2	Q8TD30	CTRL - MOCK	0.0221556	0.303682	0.767516	1
XRCC6	P12956	CTRL - MOCK	-0.011603	-0.303495	0.767654	1
GOT1	P17174	CTRL - MOCK	0.0166693	0.303367	0.767749	1
KDM3B	Q7LBC6	CTRL - MOCK	-0.0167759	-0.303185	0.767884	1
FIP1L1	Q6UN15|Q6UN15-5	CTRL - MOCK	0.0136592	0.302709	0.768237	1
SSRP1	Q08945	CTRL - MOCK	0.0482906	0.301764	0.768936	1
PON2	A0A0J9YXF2	CTRL - MOCK	0.0167398	0.301433	0.769182	1
MAP2K1	Q02750	CTRL - MOCK	-0.0153481	-0.301244	0.769321	1
TGM2	P21980	CTRL - MOCK	-0.013469	-0.301163	0.769382	1
SRP9	P49458	CTRL - MOCK	-0.0214788	-0.301038	0.769474	1
NT5C3A	Q9H0P0|Q9H0P0-1|Q9H0P0-2|Q9H0P0-3|X6RM59	CTRL - MOCK	0.0155545	0.301032	0.769479	1
COASY	Q13057|Q13057-2	CTRL - MOCK	-0.0183328	-0.300424	0.769929	1
HLA-A	A0A140T941|A0A140T9Z6|B0UXQ0|P01891|P04439|P13746|P13746-2|P30512|Q5SRN5|Q5SRN7	CTRL - MOCK	-0.0234176	-0.299271	0.770784	1
CNOT10	Q9H9A5|Q9H9A5-2|Q9H9A5-3|Q9H9A5-4	CTRL - MOCK	-0.0120946	-0.298975	0.771003	1
DDX17	H3BLZ8	CTRL - MOCK	0.019858	0.298168	0.771601	1
DBT	P11182|Q5VVL7	CTRL - MOCK	-0.0166451	-0.297687	0.771958	1
APP	A0A0A0MRG2|E9PG40|P05067|P05067-10|P05067-11|P05067-3|P05067-4|P05067-5|P05067-6|P05067-7|P05067-8|P05067-9	CTRL - MOCK	-0.0213451	-0.297379	0.772187	1
TRIP13	Q15645	CTRL - MOCK	0.016773	0.29646	0.772868	1
RRS1	Q15050	CTRL - MOCK	0.0130646	0.296235	0.773035	1
PSMA6	G3V295|G3V5Z7|P60900	CTRL - MOCK	-0.026635	-0.295291	0.773736	1
CMSS1	C9J384|Q9BQ75|Q9BQ75-2	CTRL - MOCK	-0.0180857	-0.294062	0.774648	1
GOLGA8A|GOLGA8B	A7E2F4|A7E2F4-3|A8MQT2|A8MQT2-2|C9J1B5	CTRL - MOCK	-0.0171255	-0.293737	0.77489	1
COPS2	P61201|P61201-2	CTRL - MOCK	-0.0165254	-0.293638	0.774963	1
CMIP	A0A087WU05|A0A087WY48|Q8IY22|Q8IY22-2|Q8IY22-3	CTRL - MOCK	-0.0209734	-0.293146	0.775329	1
SERPINA5	P05154	CTRL - MOCK	-0.0243481	-0.291996	0.776183	1
MAGED2	Q5H907|Q5H909|Q9UNF1|Q9UNF1-2	CTRL - MOCK	-0.0125748	-0.291914	0.776243	1
KIF21A	H0YI78|Q7Z4S6|Q7Z4S6-2|Q7Z4S6-3|Q7Z4S6-4|Q7Z4S6-5	CTRL - MOCK	-0.0119054	-0.291881	0.776268	1
NUCKS1	Q9H1E3	CTRL - MOCK	-0.0834442	-0.29169	0.77641	1
POLR2A	A0A0C4DGZ0|P24928	CTRL - MOCK	-0.0125315	-0.291486	0.776562	1
DHX37	Q8IY37	CTRL - MOCK	-0.0135448	-0.291325	0.776681	1
CAPRIN1	Q14444|Q14444-2	CTRL - MOCK	-0.0259757	-0.290119	0.777578	1
KIF14	Q15058	CTRL - MOCK	0.0329109	0.289813	0.777805	1
FADS2	O95864	CTRL - MOCK	-0.0157357	-0.288496	0.778784	1
RACK1	P63244	CTRL - MOCK	-0.0150386	-0.28765	0.779414	1
OSBPL3	Q9H4L5|Q9H4L5-2	CTRL - MOCK	-0.0156837	-0.287573	0.779471	1
NOL11	Q9H8H0	CTRL - MOCK	0.0144285	0.286506	0.780265	1
AP1B1	Q10567|Q10567-2|Q10567-3|Q10567-4	CTRL - MOCK	-0.0181178	-0.285818	0.780777	1
SMARCA1	B7ZLQ5	CTRL - MOCK	-0.0121444	-0.284503	0.781756	1
TTI2	E5RIH5|Q6NXR4	CTRL - MOCK	0.0130684	0.283768	0.782303	1
ACOT2|ACOT1	A0A087X0W7|Q86TX2	CTRL - MOCK	-0.0201928	-0.283656	0.782387	1
FDFT1	P37268	CTRL - MOCK	0.0144068	0.283567	0.782453	1
EARS2	H3BTB7|Q5JPH6|Q5JPH6-2	CTRL - MOCK	-0.0288819	-0.283237	0.782699	1
NCOA5	Q9HCD5	CTRL - MOCK	-0.015025	-0.283117	0.782789	1
HDAC1	Q13547	CTRL - MOCK	0.0112374	0.282948	0.782914	1
AACS	Q86V21	CTRL - MOCK	-0.0216876	-0.282008	0.783615	1
STBD1	O95210	CTRL - MOCK	0.0128758	0.28194	0.783666	1
WDR3	Q9UNX4	CTRL - MOCK	0.018887	0.281873	0.783716	1
CYB5R3	P00387|P00387-2|P00387-3	CTRL - MOCK	0.0109878	0.281788	0.783779	1
PARN	O95453|O95453-2|O95453-3	CTRL - MOCK	0.016252	0.281394	0.784072	1
PDS5A	Q29RF7	CTRL - MOCK	-0.0106065	-0.281156	0.78425	1
PSMB6	P28072	CTRL - MOCK	-0.0260899	-0.2795	0.785485	1
MRPS35	P82673	CTRL - MOCK	-0.0211934	-0.279051	0.78582	1
TRMT10A	Q8TBZ6	CTRL - MOCK	0.0176041	0.279003	0.785856	1
ITM2C	C9JG41|Q9NQX7|Q9NQX7-3	CTRL - MOCK	-0.0299378	-0.278462	0.78626	1
SUCO	Q9UBS9|Q9UBS9-2	CTRL - MOCK	0.0256361	0.278259	0.786411	1
CKAP5	Q14008|Q14008-2|Q14008-3	CTRL - MOCK	-0.0156258	-0.278004	0.786601	1
GMPPA	Q96IJ6|Q96IJ6-2	CTRL - MOCK	-0.0178248	-0.277292	0.787132	1
TECR	Q9NZ01	CTRL - MOCK	0.013675	0.276953	0.787386	1
