## Supplementary Table S1 for "SHIFTR enables the unbiased and multiplexed identification of proteins bound to specific RNA regions in live cells" (part 3 of 3)

### Sheet: CTRL_Huh7_enzyme_2 (continued)
gene_name	protein_id	comparison	logFC	t	pvalue	fdr
ESYT2	A0A087WXU3|A0FGR8|A0FGR8-2|A0FGR8-6|H7BXI1	CTRL - MOCK	0.0141955	0.276386	0.787809	1
RPS14	P62263	CTRL - MOCK	0.0202939	0.276119	0.788008	1
HMMR	O75330|O75330-2|O75330-3|O75330-4	CTRL - MOCK	0.0111441	0.275459	0.788501	1
SLC43A3	E9PS74|H0YD64|Q8NBI5|Q8NBI5-2	CTRL - MOCK	0.0282891	0.273925	0.789647	1
CUX1	P39880-9|Q13948|Q13948-2|Q13948-9	CTRL - MOCK	-0.0161586	-0.273498	0.789966	1
CGN	Q9P2M7	CTRL - MOCK	-0.0181778	-0.273013	0.790329	1
MIA3	Q5JRA6	CTRL - MOCK	0.011147	0.272823	0.79047	1
CDK5RAP3	Q96JB5|Q96JB5-4	CTRL - MOCK	-0.0149274	-0.272708	0.790557	1
PITPNM1	O00562|O00562-2	CTRL - MOCK	-0.025103	-0.272684	0.790574	1
GAS2L3	G3V1N3|Q86XJ1	CTRL - MOCK	0.0149176	0.272645	0.790603	1
DDX6	P26196	CTRL - MOCK	-0.0137989	-0.271598	0.791386	1
ARPC3	O15145	CTRL - MOCK	0.0201372	0.270867	0.791933	1
IPO5	O00410|O00410-3	CTRL - MOCK	0.011286	0.270751	0.792019	1
IKBKG	A0A087WUW6|A0A087X0G7|A0A087X1B1|Q9Y6K9|Q9Y6K9-2	CTRL - MOCK	-0.0284974	-0.270468	0.792231	1
HMGCR	P04035|P04035-3	CTRL - MOCK	0.0226636	0.270363	0.79231	1
C11orf31|SELH	A0A087WYP2|H0YE28|Q8IZQ5	CTRL - MOCK	0.0130022	0.27004	0.792551	1
ZBTB11	O95625	CTRL - MOCK	0.0185881	0.269959	0.792612	1
NFKB1	P19838|P19838-2	CTRL - MOCK	-0.0174479	-0.269138	0.793226	1
RBM17	Q96I25	CTRL - MOCK	-0.0130566	-0.269136	0.793227	1
MTTP	E9PBP6|P55157	CTRL - MOCK	0.0120637	0.26884	0.793449	1
VPS16	Q9H269	CTRL - MOCK	-0.0112479	-0.267147	0.794716	1
TPR	P12270	CTRL - MOCK	0.0105101	0.266562	0.795154	1
RALGAPA2	H7C1F9|Q2PPJ7|Q2PPJ7-2|Q2PPJ7-3	CTRL - MOCK	-0.0362229	-0.266019	0.795561	1
CAPZA2	P47755	CTRL - MOCK	-0.02517	-0.266	0.795575	1
ORC2	Q13416	CTRL - MOCK	-0.0139947	-0.264191	0.79693	1
RRM1	P23921	CTRL - MOCK	0.0125946	0.263735	0.797271	1
RXRA	P19793|P19793-2	CTRL - MOCK	0.0183987	0.263315	0.797587	1
GTF2I	P78347|P78347-2|P78347-3|P78347-4	CTRL - MOCK	-0.0133182	-0.263152	0.797709	1
SPTAN1	Q13813	CTRL - MOCK	0.012718	0.263056	0.797781	1
LTV1	Q96GA3	CTRL - MOCK	0.0218316	0.262933	0.797873	1
RPL6	Q02878	CTRL - MOCK	0.0384664	0.262767	0.797997	1
TIMM50	Q3ZCQ8|Q3ZCQ8-2	CTRL - MOCK	0.0222225	0.262241	0.798392	1
COPG1	Q9Y678	CTRL - MOCK	-0.0103519	-0.261805	0.798718	1
DDX54	Q8TDD1|Q8TDD1-2	CTRL - MOCK	-0.011788	-0.261452	0.798983	1
ZNF207	J3QRS9|O43670|O43670-2|O43670-4|X6R4W8	CTRL - MOCK	0.0181725	0.260317	0.799834	1
NEU1	Q99519	CTRL - MOCK	0.0640474	0.260088	0.800006	1
KATNA1	B7ZBC8|O75449|O75449-2	CTRL - MOCK	0.0208731	0.260029	0.800051	1
EIF4G2	D3DQV9|H0Y3P2|P78344|P78344-2	CTRL - MOCK	-0.0141977	-0.25934	0.800568	1
NOL7	Q9UMY1	CTRL - MOCK	-0.017035	-0.259315	0.800586	1
QTRTD1	Q9H974|Q9H974-2|Q9H974-3|Q9H974-4	CTRL - MOCK	0.0273788	0.25818	0.801438	1
SERPINH1	P50454	CTRL - MOCK	0.0166599	0.257075	0.802268	1
SEC62	Q99442	CTRL - MOCK	-0.047104	-0.256196	0.802928	1
DRG1	Q9Y295	CTRL - MOCK	0.0207112	0.253959	0.804608	1
B4GALT3	O60512	CTRL - MOCK	0.0329247	0.253128	0.805232	1
ANXA3	P12429	CTRL - MOCK	-0.0162917	-0.252486	0.805715	1
MAN2A1	Q16706	CTRL - MOCK	0.0119106	0.252348	0.805819	1
AGRN	O00468-6|O00468-7	CTRL - MOCK	0.0141376	0.251554	0.806416	1
RPL18A	Q02543	CTRL - MOCK	0.0189051	0.251479	0.806472	1
RNF114	A0A096LNV3|A0A096LP02|Q9Y508|Q9Y508-2	CTRL - MOCK	0.0150965	0.251151	0.806719	1
TMX3	Q96JJ7	CTRL - MOCK	0.0133591	0.250872	0.806929	1
PDHB	P11177|P11177-2|P11177-3	CTRL - MOCK	-0.0224648	-0.250015	0.807573	1
PDXDC1	H3BND4|Q6P996|Q6P996-3|Q6P996-4|Q6P996-5	CTRL - MOCK	-0.0091654	-0.24996	0.807615	1
UBAC2	Q8NBM4|X6R5E5	CTRL - MOCK	-0.0151433	-0.249748	0.807774	1
GRN	K7EKL3|P28799|P28799-3	CTRL - MOCK	-0.0217684	-0.2492	0.808187	1
SH3TC1	Q8TE82	CTRL - MOCK	-0.0153911	-0.249189	0.808194	1
MAP7D1	Q3KQU3|Q3KQU3-2|Q3KQU3-4	CTRL - MOCK	0.0226988	0.249165	0.808213	1
CYB5R1	Q9UHQ9	CTRL - MOCK	-0.00961238	-0.249133	0.808237	1
LMAN2	D6RBV2|Q12907	CTRL - MOCK	-0.0104743	-0.247857	0.809197	1
NUB1	H3BM14|H3BM74|Q9Y5A7|Q9Y5A7-2	CTRL - MOCK	0.0206349	0.246804	0.80999	1
SMAD5	Q99717	CTRL - MOCK	-0.010604	-0.24676	0.810023	1
RAPH1	Q70E73	CTRL - MOCK	-0.0183775	-0.245745	0.810787	1
WBP11	Q9Y2W2	CTRL - MOCK	-0.0172369	-0.244778	0.811515	1
IGHMBP2	P38935	CTRL - MOCK	-0.013448	-0.244001	0.812101	1
GATB	D6REA0|O75879	CTRL - MOCK	-0.0119307	-0.243974	0.812121	1
NAA50	C9J5D1|E7EQ69|Q9GZZ1	CTRL - MOCK	-0.0111007	-0.243874	0.812197	1
SLC12A2	P55011	CTRL - MOCK	0.0231757	0.243827	0.812232	1
MRPL21	Q7Z2W9	CTRL - MOCK	-0.0157602	-0.242398	0.813309	1
CAPZA1	P52907	CTRL - MOCK	-0.0164035	-0.242174	0.813478	1
ASNA1	A0A087WXS7|O43681	CTRL - MOCK	0.020633	0.241813	0.81375	1
THOC2	Q8NI27	CTRL - MOCK	0.0291051	0.240763	0.814542	1
DDX20	Q9UHI6	CTRL - MOCK	0.0116578	0.240132	0.815018	1
PHYH	B1ALH6|O14832|O14832-2	CTRL - MOCK	-0.0141455	-0.239703	0.815341	1
NOL12|V9GYY5	Q9UGY1|V9GYY5	CTRL - MOCK	0.0142199	0.238879	0.815963	1
EHBP1	Q8NDI1-2|Q8NDI1-3	CTRL - MOCK	-0.00980101	-0.236341	0.817878	1
CDH1	A0A087WXI5|P12830	CTRL - MOCK	0.014862	0.235838	0.818259	1
GET4	Q7L5D6	CTRL - MOCK	0.0206808	0.23531	0.818657	1
ACAD9	Q9H845	CTRL - MOCK	0.0121067	0.23517	0.818763	1
EED	O75530|O75530-2|O75530-3	CTRL - MOCK	0.0137482	0.235063	0.818844	1
PRRC1	Q96M27|Q96M27-2|Q96M27-3|Q96M27-4|Q96M27-5	CTRL - MOCK	-0.0257006	-0.234131	0.819548	1
PPIF	P30405	CTRL - MOCK	-0.0184536	-0.234013	0.819637	1
NELFA	A0A0C4DFX9|H0Y3X6|Q9H3P2	CTRL - MOCK	-0.0115515	-0.233135	0.8203	1
ITGA6	P23229|P23229-3|P23229-5|P23229-9	CTRL - MOCK	0.0174043	0.232272	0.820953	1
WWP1	Q9H0M0|Q9H0M0-3	CTRL - MOCK	-0.0142447	-0.231806	0.821305	1
MKRN1	C9IY57|C9J031|Q9UHC7|Q9UHC7-2|Q9UHC7-3|Q9UHC7-4	CTRL - MOCK	-0.0187285	-0.230875	0.822008	1
PUM3	Q15397	CTRL - MOCK	-0.00943222	-0.230624	0.822198	1
MRPL33	O75394	CTRL - MOCK	-0.0219159	-0.230119	0.82258	1
IPO8	O15397|O15397-2	CTRL - MOCK	-0.0217554	-0.229556	0.823006	1
PDE3A	Q14432	CTRL - MOCK	-0.025419	-0.229342	0.823168	1
GDI2	P50395	CTRL - MOCK	-0.0107854	-0.228962	0.823455	1
EMC7	H0YDT8|Q9NPA0	CTRL - MOCK	-0.0131373	-0.227844	0.824301	1
CCNT2	O60583-2	CTRL - MOCK	0.0123591	0.227645	0.824451	1
RPS5	M0R0F0|M0R0R2|P46782	CTRL - MOCK	-0.0218252	-0.227536	0.824534	1
ILKAP	Q9H0C8	CTRL - MOCK	0.0158831	0.226571	0.825264	1
TEX30	Q5JUR7	CTRL - MOCK	-0.0125683	-0.22649	0.825325	1
POLA1	A0A087WU64|A6NMQ1|P09884	CTRL - MOCK	-0.00966371	-0.226208	0.825539	1
ZC3HAV1L	Q96H79	CTRL - MOCK	-0.0118926	-0.22572	0.825908	1
TTYH3	Q9C0H2|Q9C0H2-2|Q9C0H2-4	CTRL - MOCK	0.0192813	0.225631	0.825976	1
GMPPB	Q9Y5P6|Q9Y5P6-2	CTRL - MOCK	-0.0100068	-0.224593	0.826761	1
METTL3	Q86U44	CTRL - MOCK	0.0104423	0.223894	0.827291	1
PSEN1	P49768|P49768-2	CTRL - MOCK	0.0147764	0.222566	0.828297	1
MAP2K3	P46734|P46734-2|P46734-3	CTRL - MOCK	-0.0109856	-0.222497	0.828349	1
VDAC3	Q9Y277|Q9Y277-2	CTRL - MOCK	0.0137055	0.221863	0.82883	1
GPATCH4	Q5T3I0|Q5T3I0-3	CTRL - MOCK	-0.0148644	-0.221854	0.828837	1
RPL4	P36578	CTRL - MOCK	0.0437351	0.22176	0.828908	1
TAX1BP1	B8ZZD4|Q86VP1|Q86VP1-2|Q86VP1-3|Q86VP1-4	CTRL - MOCK	0.0114042	0.220974	0.829503	1
TK1	P04183	CTRL - MOCK	-0.0136689	-0.220208	0.830084	1
COG4	A0A0A0MS45|J3KNI1|Q9H9E3	CTRL - MOCK	0.00853747	0.220184	0.830102	1
SHMT1	P34896|P34896-2|P34896-3	CTRL - MOCK	0.0170225	0.217538	0.832108	1
ABHD15	Q6UXT9	CTRL - MOCK	-0.0183826	-0.217356	0.832247	1
TFCP2	Q12800|Q12800-2|Q12800-3|Q12800-4	CTRL - MOCK	-0.0180275	-0.216406	0.832967	1
RSBN1	A0A087WWP8|Q5VWQ0	CTRL - MOCK	0.0162038	0.215313	0.833797	1
TRMT61B	Q9BVS5	CTRL - MOCK	-0.0217545	-0.215266	0.833832	1
SCRIB	A0A0G2JNZ2|A0A0G2JPP5|Q14160|Q14160-3	CTRL - MOCK	0.0131723	0.215145	0.833924	1
AHSG	C9JV77|P02765	CTRL - MOCK	-0.014896	-0.214951	0.834071	1
METTL2B	Q6P1Q9|Q6P1Q9-2	CTRL - MOCK	0.0119921	0.214192	0.834648	1
PTBP3	O95758|O95758-1|O95758-2|O95758-4|O95758-5|O95758-6	CTRL - MOCK	-0.0283266	-0.214113	0.834708	1
ARGLU1	Q9NWB6	CTRL - MOCK	0.0325873	0.213691	0.835028	1
ATP2B4	P23634|P23634-6|P23634-7|P23634-8	CTRL - MOCK	-0.0163181	-0.213234	0.835375	1
EIF3C	Q99613|Q99613-2	CTRL - MOCK	0.0117856	0.212187	0.83617	1
PPA2	Q9H2U2|Q9H2U2-2|Q9H2U2-3	CTRL - MOCK	0.0153609	0.212022	0.836295	1
AKAP1	Q92667	CTRL - MOCK	0.0129904	0.211728	0.836519	1
SLMAP	Q14BN4|Q14BN4-2|Q14BN4-3	CTRL - MOCK	-0.0142798	-0.211486	0.836702	1
ATP6V0A1	Q93050|Q93050-1|Q93050-3	CTRL - MOCK	-0.0124036	-0.211025	0.837052	1
SNX27	Q96L92|Q96L92-3	CTRL - MOCK	0.00828585	0.210662	0.837328	1
DSG2	Q14126	CTRL - MOCK	-0.00874097	-0.210613	0.837365	1
ABCC2	Q92887	CTRL - MOCK	0.0199468	0.20977	0.838006	1
HSD17B11	D6RCD0|Q8NBQ5	CTRL - MOCK	0.0109026	0.208997	0.838593	1
RDH14	Q9HBH5	CTRL - MOCK	0.0176735	0.208744	0.838786	1
PTPRE	P23469|P23469-2|P23469-3	CTRL - MOCK	0.0286266	0.208623	0.838878	1
ADNP	Q9H2P0	CTRL - MOCK	0.0144	0.208089	0.839284	1
MAN2B1	O00754	CTRL - MOCK	-0.0176886	-0.207827	0.839483	1
ITSN2	A0A087WVF7|Q9NZM3|Q9NZM3-2|Q9NZM3-3|Q9NZM3-4	CTRL - MOCK	-0.0137006	-0.207482	0.839745	1
RAB5A	P20339|P20339-2	CTRL - MOCK	0.00870383	0.206939	0.840158	1
GPCPD1	Q9NPB8	CTRL - MOCK	-0.010678	-0.206794	0.840268	1
BTRC|FBXW11	B7Z3H4|Q9UKB1|Q9UKB1-2|Q9UKB1-3|Q9Y297|Q9Y297-2	CTRL - MOCK	0.013461	0.206559	0.840447	1
UBE3C	Q15386	CTRL - MOCK	0.0138286	0.205827	0.841004	1
PPA1	Q15181	CTRL - MOCK	0.0126078	0.204423	0.842072	1
ROBO1	A0A087WTM1|Q9Y6N7|Q9Y6N7-2|Q9Y6N7-3|Q9Y6N7-4|Q9Y6N7-5|Q9Y6N7-6	CTRL - MOCK	0.0108888	0.20309	0.843086	1
GNPAT	O15228|O15228-2|Q5TBH8	CTRL - MOCK	-0.0113878	-0.202876	0.843249	1
SLC4A2	J3KNG9|P04920|P04920-2|P04920-3	CTRL - MOCK	0.0186596	0.202823	0.84329	1
SRP72	O76094	CTRL - MOCK	0.00993842	0.201113	0.844591	1
HSPH1	Q92598|Q92598-2|Q92598-3	CTRL - MOCK	-0.00876132	-0.200394	0.845139	1
ACSF2	E9PF16|Q96CM8|Q96CM8-2|Q96CM8-3	CTRL - MOCK	-0.00842192	-0.200312	0.845201	1
CHUK	O15111	CTRL - MOCK	0.0106231	0.199532	0.845795	1
CTNNA1	P35221|P35221-2	CTRL - MOCK	0.00901124	0.199412	0.845886	1
DDX52	Q9Y2R4	CTRL - MOCK	-0.0103824	-0.199318	0.845958	1
RNPEP	A6NKB8|Q9H4A4	CTRL - MOCK	0.0117293	0.198576	0.846523	1
PCYOX1	Q9UHG3	CTRL - MOCK	-0.0123001	-0.198317	0.846721	1
PLIN2	Q99541	CTRL - MOCK	-0.0168921	-0.198112	0.846877	1
LMNB2	J9JID7|Q03252	CTRL - MOCK	0.0125536	0.19499	0.849256	1
DGAT1	A0A0A0MR74|O75907	CTRL - MOCK	-0.0149653	-0.194917	0.849312	1
PDCD6IP	Q8WUM4	CTRL - MOCK	-0.00747805	-0.194272	0.849804	1
SNX6	A0A0A0MRI2|Q9UNH7|Q9UNH7-2	CTRL - MOCK	0.00862132	0.193172	0.850642	1
FAM91A1	E7ER68|Q658Y4	CTRL - MOCK	-0.0107736	-0.192392	0.851238	1
PTPRF	P10586|P10586-2	CTRL - MOCK	0.00811524	0.192221	0.851368	1
POLD3	Q15054|Q15054-2|Q15054-3	CTRL - MOCK	-0.0260293	-0.190745	0.852494	1
MTX1	A0A0A0MRK6|A0A0C4DFQ1|Q13505|Q13505-2|Q13505-3	CTRL - MOCK	-0.0198345	-0.190431	0.852734	1
C8orf33	Q9H7E9|Q9H7E9-2	CTRL - MOCK	-0.0108139	-0.190385	0.852769	1
MELK	Q14680|Q14680-2|Q14680-3|Q14680-4|Q14680-5|Q14680-6|Q14680-7|Q14680-8	CTRL - MOCK	-0.00958006	-0.189956	0.853096	1
RNF40	H3BP71|O75150|O75150-4	CTRL - MOCK	0.00800051	0.189938	0.85311	1
NCAPG	Q9BPX3	CTRL - MOCK	0.00714781	0.189646	0.853333	1
RPS17	A0A075B716|H0YN88|P08708	CTRL - MOCK	-0.013923	-0.188468	0.854232	1
RB1	P06400	CTRL - MOCK	0.00846028	0.188066	0.854539	1
NGDN	H0YJ17|Q8NEJ9|Q8NEJ9-2	CTRL - MOCK	-0.0138813	-0.187634	0.854869	1
TSNAX	Q99598	CTRL - MOCK	0.00992988	0.187492	0.854978	1
SERPINF2	P08697	CTRL - MOCK	-0.0231421	-0.187468	0.854996	1
CTR9	Q6PD62	CTRL - MOCK	0.0119751	0.186176	0.855982	1
TTLL12	Q14166	CTRL - MOCK	0.00855896	0.185988	0.856126	1
GBP2	P32456	CTRL - MOCK	0.0119726	0.18559	0.85643	1
GPATCH8	Q9UKJ3	CTRL - MOCK	0.0158741	0.185347	0.856615	1
EIF2B4	Q9UI10|Q9UI10-3	CTRL - MOCK	0.0092114	0.184096	0.857572	1
NT5DC2	Q9H857|Q9H857-2	CTRL - MOCK	-0.00880949	-0.183968	0.857669	1
DEPDC1B	Q8WUY9|Q8WUY9-2	CTRL - MOCK	-0.0128737	-0.183608	0.857944	1
NMD3	C9JA08|Q96D46	CTRL - MOCK	0.014879	0.183591	0.857958	1
ATAD3A	Q9NVI7-2	CTRL - MOCK	0.00863095	0.1835	0.858027	1
DHX34	Q14147	CTRL - MOCK	0.0188628	0.183456	0.858061	1
ZC3H15	Q8WU90	CTRL - MOCK	-0.0142306	-0.183037	0.858381	1
B4GALT1	P15291	CTRL - MOCK	-0.018111	-0.182702	0.858637	1
TGFBR3	Q03167|Q03167-2	CTRL - MOCK	-0.0111088	-0.182374	0.858888	1
EDC4	Q6P2E9	CTRL - MOCK	0.0095555	0.182243	0.858988	1
DDX55	F5H5U2|Q8NHQ9	CTRL - MOCK	-0.00815179	-0.18138	0.859648	1
TGFBI	H0Y8L3|Q15582	CTRL - MOCK	-0.00823368	-0.181347	0.859673	1
MRPS28	Q9Y2Q9	CTRL - MOCK	-0.0135157	-0.180147	0.86059	1
HIST1H1D	P16402	CTRL - MOCK	-0.0148788	-0.178734	0.861671	1
LANCL1	E9PHS0|O43813	CTRL - MOCK	0.00891488	0.178659	0.861728	1
STAG2	Q8N3U4|Q8N3U4-2	CTRL - MOCK	0.00962809	0.17788	0.862324	1
MAP2K7	O14733|O14733-2|O14733-3|O14733-4	CTRL - MOCK	-0.0104932	-0.177565	0.862565	1
CPSF3	G5E9W3|Q9UKF6	CTRL - MOCK	-0.016556	-0.17743	0.862669	1
MITD1	B8ZZL5|Q8WV92	CTRL - MOCK	-0.0126763	-0.177348	0.862731	1
ATP6V1A	P38606|P38606-2	CTRL - MOCK	-0.00729952	-0.17692	0.863059	1
ACOT8	O14734	CTRL - MOCK	-0.0100585	-0.176656	0.863261	1
TBK1	Q9UHD2	CTRL - MOCK	-0.0132908	-0.176485	0.863391	1
MEP1A	B7ZL91|Q16819	CTRL - MOCK	0.0141103	0.176254	0.863569	1
DGCR14	Q96DF8	CTRL - MOCK	0.00848816	0.175908	0.863833	1
LGALS3	P17931	CTRL - MOCK	0.00986356	0.175894	0.863844	1
UFL1	O94874	CTRL - MOCK	-0.00926072	-0.175465	0.864172	1
PPHLN1	Q8NEY8-6|Q8NEY8-8	CTRL - MOCK	0.0124929	0.173838	0.865418	1
CEP170B	J3KQR7|Q9Y4F5|Q9Y4F5-2	CTRL - MOCK	-0.0170402	-0.172224	0.866654	1
CHAF1A	Q13111|Q13111-2|Q13111-3	CTRL - MOCK	0.0217143	0.172125	0.86673	1
RPAP1	Q9BWH6|Q9BWH6-2	CTRL - MOCK	-0.0175457	-0.171813	0.866969	1
MCC	D6REY2|P23508|P23508-2	CTRL - MOCK	-0.0092872	-0.171661	0.867085	1
THBS1	P07996	CTRL - MOCK	0.0100587	0.171145	0.86748	1
TNPO1	Q92973|Q92973-2	CTRL - MOCK	-0.0070945	-0.17101	0.867584	1
GXYLT1	Q4G148|Q4G148-2	CTRL - MOCK	0.0159791	0.170721	0.867805	1
MRPS23	Q9Y3D9	CTRL - MOCK	0.0250465	0.170107	0.868276	1
TACC1	O75410|O75410-2|O75410-7	CTRL - MOCK	0.00965932	0.16953	0.868718	1
YKT6	O15498	CTRL - MOCK	-0.0110835	-0.169472	0.868762	1
SLC43A1	O75387	CTRL - MOCK	-0.0124093	-0.168923	0.869183	1
AP2A2	O94973|O94973-2	CTRL - MOCK	0.00931919	0.168909	0.869194	1
I3L4J1|VPS4A	I3L4J1|Q9UN37	CTRL - MOCK	0.0113906	0.168703	0.869351	1
PSMC1	P62191	CTRL - MOCK	0.00719453	0.168413	0.869574	1
USP7	Q93009	CTRL - MOCK	0.0072003	0.167026	0.870637	1
IMPDH2	H0Y4R1|P12268	CTRL - MOCK	-0.00828834	-0.166665	0.870914	1
DHX38	Q92620	CTRL - MOCK	0.00684056	0.166167	0.871296	1
TRIM44	Q96DX7	CTRL - MOCK	0.0291018	0.165876	0.871518	1
RPL7A	P62424	CTRL - MOCK	0.0118589	0.164586	0.872508	1
RABGAP1	Q9Y3P9	CTRL - MOCK	-0.00861763	-0.16454	0.872543	1
CC2D1A	Q6P1N0|Q6P1N0-2	CTRL - MOCK	-0.0164164	-0.164453	0.87261	1
ARFGEF2	Q9Y6D5	CTRL - MOCK	0.00646426	0.163229	0.873549	1
PSME4	Q14997	CTRL - MOCK	0.0112757	0.162098	0.874417	1
PPM1A	P35813|P35813-2|P35813-3	CTRL - MOCK	-0.0126485	-0.162005	0.874488	1
KRAS	P01116-2	CTRL - MOCK	0.0130596	0.161841	0.874613	1
SLC6A12	P48065	CTRL - MOCK	0.01437	0.160439	0.875689	1
PSMB2	P49721	CTRL - MOCK	-0.0155366	-0.159825	0.876161	1
TTC37	Q6PGP7	CTRL - MOCK	0.00600138	0.158106	0.877481	1
LIMD1	C9JRJ5|Q9UGP4	CTRL - MOCK	0.00815113	0.157051	0.878291	1
HSPA4L	O95757	CTRL - MOCK	0.00826192	0.156684	0.878573	1
VPS53	F6VX93|Q5VIR6|Q5VIR6-2|Q5VIR6-3|Q5VIR6-4	CTRL - MOCK	-0.0104454	-0.155621	0.879389	1
SREK1	Q8WXA9-2	CTRL - MOCK	0.0215005	0.155559	0.879437	1
PAK1IP1	Q9NWT1	CTRL - MOCK	-0.00778234	-0.155386	0.87957	1
CDC34	P49427	CTRL - MOCK	-0.0170997	-0.15522	0.879697	1
UMPS	P11172	CTRL - MOCK	0.00775528	0.155197	0.879715	1
NGEF	Q8N5V2|Q8N5V2-3	CTRL - MOCK	-0.00618001	-0.155154	0.879748	1
CTCF	P49711	CTRL - MOCK	0.00782564	0.154315	0.880393	1
TMEM9	B1ALM5|Q9P0T7	CTRL - MOCK	-0.0112824	-0.153492	0.881025	1
GNG5	P63218	CTRL - MOCK	-0.0070118	-0.153444	0.881062	1
SLC22A9	Q8IVM8	CTRL - MOCK	-0.0144727	-0.153233	0.881224	1
USP10	Q14694|Q14694-2|Q14694-3	CTRL - MOCK	0.0104487	0.152364	0.881892	1
RRP15	Q9Y3B9	CTRL - MOCK	-0.00912013	-0.150883	0.88303	1
MRPL15	Q9P015	CTRL - MOCK	0.0124284	0.148538	0.884833	1
HOOK1	Q9UJC3|Q9UJC3-2	CTRL - MOCK	-0.0100917	-0.14812	0.885155	1
ATP2C1	B4E2Q0|H0Y9V7|P98194|P98194-2|P98194-3|P98194-4|P98194-5|P98194-6|P98194-7|P98194-8|P98194-9	CTRL - MOCK	-0.00628497	-0.146774	0.88619	1
RPL13A	P40429	CTRL - MOCK	-0.0248238	-0.145829	0.886918	1
SEL1L	Q9UBV2	CTRL - MOCK	-0.0119121	-0.144221	0.888155	1
NECTIN1	Q15223	CTRL - MOCK	0.0109877	0.144104	0.888245	1
GLG1	Q92896|Q92896-2|Q92896-3	CTRL - MOCK	0.00788642	0.141803	0.890017	1
COLGALT1	Q8NBJ5	CTRL - MOCK	-0.00696714	-0.141427	0.890306	1
SLC7A10	K7EK24|Q9NS82	CTRL - MOCK	0.0138075	0.141323	0.890386	1
LAS1L	Q9Y4W2|Q9Y4W2-2	CTRL - MOCK	-0.00699437	-0.141252	0.890441	1
MGST1	P10620	CTRL - MOCK	0.0151898	0.141224	0.890462	1
PPM1G	O15355	CTRL - MOCK	0.00883956	0.14023	0.891228	1
SLC39A1	Q5T4K2|Q5T4K3|Q5T4K4|Q9NY26	CTRL - MOCK	-0.0127592	-0.139964	0.891433	1
LBR	Q14739	CTRL - MOCK	-0.00576971	-0.13989	0.891489	1
ACTN1	P12814|P12814-3	CTRL - MOCK	0.0061114	0.13918	0.892036	1
YTHDC1	J3QR07|Q96MU7	CTRL - MOCK	0.013408	0.139039	0.892144	1
RFC4	P35249	CTRL - MOCK	0.00893751	0.138616	0.89247	1
CHEK1	J3KN87|O14757	CTRL - MOCK	-0.00768239	-0.135061	0.89521	1
YOD1	Q5VVQ6|Q5VVQ6-2	CTRL - MOCK	0.0149281	0.133846	0.896147	1
NCKIPSD	Q9NZQ3|Q9NZQ3-3	CTRL - MOCK	-0.0193472	-0.133275	0.896586	1
BCAP31	P51572|P51572-2	CTRL - MOCK	0.00756483	0.133015	0.896787	1
CPSF1	Q10570	CTRL - MOCK	0.00491903	0.131854	0.897682	1
SLC47A1	I3L345|J3KRZ3|J3KSS8|Q96FL8|Q96FL8-3	CTRL - MOCK	0.0114268	0.130392	0.898809	1
ITGAV	P06756|P06756-2|P06756-3	CTRL - MOCK	-0.0106513	-0.13004	0.899081	1
PLCB3	Q01970|Q01970-2	CTRL - MOCK	-0.00531671	-0.129765	0.899293	1
GRIPAP1	Q4V328	CTRL - MOCK	0.00729493	0.129542	0.899465	1
UPF3B	Q9BZI7|Q9BZI7-2	CTRL - MOCK	-0.00586166	-0.129304	0.899648	1
TBC1D5	Q92609|Q92609-2	CTRL - MOCK	-0.00587078	-0.12879	0.900045	1
PTPRA	P18433|P18433-2|P18433-3|P18433-4	CTRL - MOCK	0.0141343	0.128768	0.900062	1
PRRC2B	Q5JSZ5	CTRL - MOCK	0.00790843	0.128614	0.900181	1
RBBP6	Q7Z6E9	CTRL - MOCK	0.00789548	0.128347	0.900387	1
RRP12	Q5JTH9	CTRL - MOCK	0.00706759	0.127636	0.900935	1
NF1	P21359|P21359-2|P21359-6	CTRL - MOCK	-0.00940264	-0.127523	0.901023	1
ARPC2	O15144	CTRL - MOCK	0.00645834	0.127223	0.901254	1
CYP1A1	E7EMT5|P04798|Q5J9B1	CTRL - MOCK	0.0118772	0.126814	0.90157	1
FAM213A	Q9BRX8|Q9BRX8-2	CTRL - MOCK	0.0151337	0.126254	0.902002	1
PPIP5K2	A0A087WZV0|O43314|O43314-2	CTRL - MOCK	-0.0112092	-0.125835	0.902325	1
POLDIP3	Q9BY77	CTRL - MOCK	0.00684569	0.12439	0.90344	1
NHLRC2	Q8NBF2	CTRL - MOCK	-0.00572793	-0.124146	0.903628	1
MTPN	P58546	CTRL - MOCK	-0.0047526	-0.124117	0.903651	1
ANXA7	P20073|P20073-2	CTRL - MOCK	0.00559383	0.123353	0.904241	1
ATP11B	Q9Y2G3	CTRL - MOCK	0.0139832	0.123019	0.904499	1
PRPF6	O94906	CTRL - MOCK	-0.00477815	-0.122086	0.905219	1
TBC1D15	Q8TC07|Q8TC07-2|Q8TC07-3	CTRL - MOCK	-0.00708409	-0.121518	0.905658	1
TAOK2	Q9UL54-2	CTRL - MOCK	-0.00539343	-0.120927	0.906114	1
TMEM97	Q5BJF2	CTRL - MOCK	-0.00815853	-0.120752	0.906249	1
MFSD10	D6RE79|D6RIZ4|Q14728	CTRL - MOCK	0.0132778	0.120736	0.906262	1
KDM2A	I3VM54|Q9Y2K7	CTRL - MOCK	-0.00884778	-0.119419	0.907278	1
FBLN1	P23142	CTRL - MOCK	-0.0112047	-0.118953	0.907638	1
RPS18	P62269	CTRL - MOCK	-0.0115841	-0.118821	0.90774	1
NOC2L	Q9Y3T9	CTRL - MOCK	-0.00627967	-0.11851	0.907981	1
AFP	J3KMX3|P02771	CTRL - MOCK	-0.00788249	-0.117416	0.908826	1
ZNF595|DKFZp313E1411	A0A075B7G3|A0A075B7G4|Q7Z3I0|Q8IYB9	CTRL - MOCK	-0.00815086	-0.117223	0.908975	1
TRUB1	Q8WWH5	CTRL - MOCK	0.0088549	0.116917	0.909212	1
FKBP10	Q96AY3	CTRL - MOCK	-0.0109806	-0.116507	0.909528	1
SLC25A22	A0A0D9SEI9|A0A0D9SFE1|E9PJH7|E9PS95|K4DIA8|Q9H936	CTRL - MOCK	-0.00757132	-0.115262	0.91049	1
GYG1	P46976|P46976-2	CTRL - MOCK	0.0205717	0.114727	0.910904	1
GIGYF2	Q6Y7W6|Q6Y7W6-4|Q6Y7W6-5	CTRL - MOCK	-0.00760113	-0.113418	0.911915	1
ATXN2L	Q8WWM7	CTRL - MOCK	-0.00722599	-0.112216	0.912845	1
UBE4A	Q14139|Q14139-2	CTRL - MOCK	0.00502987	0.11182	0.913151	1
SOAT1	P35610	CTRL - MOCK	-0.00892388	-0.110821	0.913923	1
METAP1	P53582	CTRL - MOCK	0.00560409	0.110716	0.914005	1
EEFSEC	P57772	CTRL - MOCK	-0.00619295	-0.109985	0.91457	1
ALDH6A1	Q02252|Q02252-2	CTRL - MOCK	-0.0104162	-0.10943	0.914999	1
PDZD8	Q8NEN9	CTRL - MOCK	-0.0134718	-0.109279	0.915115	1
PDS5B	Q9NTI5|Q9NTI5-2	CTRL - MOCK	0.0043954	0.107754	0.916296	1
C1GALT1	Q9NS00|Q9NS00-2	CTRL - MOCK	0.0112558	0.107029	0.916856	1
MCM4	P33991	CTRL - MOCK	-0.00471389	-0.106531	0.917242	1
CAD	F8VPD4|P27708	CTRL - MOCK	-0.00525214	-0.106301	0.917419	1
FUT8	Q9BYC5	CTRL - MOCK	0.00924238	0.106172	0.917519	1
TMED4	Q7Z7H5|Q7Z7H5-2	CTRL - MOCK	-0.00730439	-0.105182	0.918285	1
IARS	P41252	CTRL - MOCK	0.00474396	0.104958	0.918458	1
WDR11	Q9BZH6	CTRL - MOCK	-0.00710703	-0.104762	0.91861	1
MFN1	A0A0C4DFN1|Q8IWA4|Q8IWA4-3	CTRL - MOCK	0.00583211	0.104431	0.918866	1
MRPL17	Q9NRX2	CTRL - MOCK	0.0142002	0.104175	0.919064	1
ASH2L	F5H8F7|Q9UBL3|Q9UBL3-2|Q9UBL3-3	CTRL - MOCK	-0.00787937	-0.103703	0.91943	1
EFTUD2	Q15029|Q15029-2|Q15029-3	CTRL - MOCK	0.00398723	0.103295	0.919746	1
MTM1	Q13496|Q13496-2	CTRL - MOCK	-0.00430652	-0.102613	0.920273	1
MRPS31	Q92665	CTRL - MOCK	0.00650323	0.102518	0.920347	1
GRPEL1	Q9HAV7	CTRL - MOCK	0.0068895	0.10235	0.920476	1
DCTN1	E7EX90|Q14203|Q14203-2|Q14203-3|Q14203-4|Q14203-5|Q14203-6	CTRL - MOCK	-0.00472453	-0.101057	0.921478	1
FNDC3A	Q9Y2H6|Q9Y2H6-2	CTRL - MOCK	-0.00451647	-0.100805	0.921672	1
HNRNPUL2	Q1KMD3	CTRL - MOCK	0.00630225	0.100292	0.922069	1
CWF19L1	Q69YN2	CTRL - MOCK	-0.00634638	-0.0990711	0.923015	1
TNKS1BP1	Q9C0C2	CTRL - MOCK	0.00499394	0.0987981	0.923226	1
PNISR	Q8TF01	CTRL - MOCK	0.00750621	0.0986907	0.92331	1
MARK3	A0A0A0MSZ1|A0A0A0MT23|J3KNR0|P27448|P27448-2|P27448-3|P27448-4	CTRL - MOCK	0.0115761	0.0982478	0.923653	1
GCC2	Q8IWJ2	CTRL - MOCK	0.00536362	0.0973273	0.924365	1
VDAC2	P45880|P45880-1|P45880-2	CTRL - MOCK	0.00743709	0.0967156	0.924839	1
OS9	Q13438	CTRL - MOCK	-0.00692873	-0.0965494	0.924968	1
UBE2O	Q9C0C9	CTRL - MOCK	0.0049603	0.0946498	0.926439	1
E9PI62|MTG1	E9PI62|Q9BT17|U3KQ69	CTRL - MOCK	-0.00574958	-0.0927737	0.927893	1
VARS	P26640	CTRL - MOCK	0.00349334	0.0907764	0.92944	1
MCM5	P33992	CTRL - MOCK	0.00397293	0.0889144	0.930883	1
PCSK9	Q8NBP7	CTRL - MOCK	0.00663146	0.0882807	0.931375	1
CHKA	P35790	CTRL - MOCK	0.00410755	0.0882024	0.931435	1
SNAPIN	O95295	CTRL - MOCK	0.0119908	0.0878317	0.931723	1
PAF1	Q8N7H5	CTRL - MOCK	-0.0091757	-0.0860133	0.933132	1
SAMD4B	A0A087WUK6|A0A087WZT0|M0QZ22|Q5PRF9	CTRL - MOCK	0.0103067	0.0856148	0.933441	1
ACIN1	S4R3H4	CTRL - MOCK	0.00593034	0.0855494	0.933492	1
NOM1	Q5C9Z4	CTRL - MOCK	0.00414516	0.0853193	0.93367	1
FADS1	A0A0A0MR51|O60427	CTRL - MOCK	0.00489864	0.0849009	0.933995	1
RPS8	P62241	CTRL - MOCK	-0.0323047	-0.0847119	0.934141	1
ANAPC4	Q9UJX5|Q9UJX5-2|Q9UJX5-3	CTRL - MOCK	0.00684396	0.0842932	0.934466	1
RAD21	O60216	CTRL - MOCK	0.00447857	0.083016	0.935456	1
ANO10	Q9NW15|Q9NW15-2|Q9NW15-3	CTRL - MOCK	0.00348671	0.0829958	0.935472	1
STRN4	F5GYK2|Q9NRL3|Q9NRL3-3	CTRL - MOCK	0.00748263	0.0827809	0.935639	1
OCRL	Q01968|Q01968-2	CTRL - MOCK	0.00474187	0.0825913	0.935786	1
VPS72	Q15906|Q15906-2	CTRL - MOCK	-0.00738647	-0.0822059	0.936085	1
ANP32E	Q9BTT0	CTRL - MOCK	-0.0233137	-0.0810544	0.936978	1
WDR77	Q9BQA1	CTRL - MOCK	0.00509575	0.0800877	0.937728	1
CDK5RAP1	Q96SZ6|Q96SZ6-3|Q96SZ6-6	CTRL - MOCK	-0.00511782	-0.0799859	0.937807	1
ADAR	P55265|P55265-4	CTRL - MOCK	-0.00386186	-0.079277	0.938357	1
CLK3	P49761|P49761-1	CTRL - MOCK	-0.00545791	-0.0788388	0.938697	1
MRPS16	Q9Y3D3	CTRL - MOCK	-0.0132594	-0.0787066	0.938799	1
RABGGTA	Q92696	CTRL - MOCK	-0.00424432	-0.0777747	0.939522	1
C9orf64	Q5T6V5	CTRL - MOCK	-0.00450343	-0.0773448	0.939856	1
ARMC6	B4E1N1|Q6NXE6|Q6NXE6-2	CTRL - MOCK	-0.00518186	-0.0765407	0.94048	1
RAB3GAP1	Q15042|Q15042-3|Q15042-4	CTRL - MOCK	-0.00358323	-0.075589	0.941218	1
YARS	P54577	CTRL - MOCK	0.00472259	0.0755116	0.941278	1
HAX1	O00165|O00165-2|O00165-3|O00165-5	CTRL - MOCK	-0.00889738	-0.0705632	0.945119	1
PHF23	I3L4Q4|Q9BUL5|Q9BUL5-4	CTRL - MOCK	-0.00646635	-0.0703244	0.945304	1
DDX5	P17844|P17844-2	CTRL - MOCK	-0.00519212	-0.0701054	0.945475	1
EIF3L	B0QY89|Q9Y262	CTRL - MOCK	-0.00391106	-0.0698159	0.945699	1
PRKAG1	F8VYY9|P54619|P54619-2|P54619-3	CTRL - MOCK	-0.0029004	-0.0696662	0.945815	1
OPA1	O60313-2	CTRL - MOCK	0.00276483	0.0696245	0.945848	1
EPHX1	P07099	CTRL - MOCK	0.00300739	0.0691493	0.946217	1
TMTC3	Q6ZXV5|Q6ZXV5-2	CTRL - MOCK	-0.00281095	-0.0688704	0.946433	1
POP4	K7ERD7|O95707	CTRL - MOCK	-0.00500442	-0.0687964	0.946491	1
KPNB1	Q14974	CTRL - MOCK	-0.00297637	-0.0680438	0.947075	1
ARHGAP18	Q8N392|Q8N392-2	CTRL - MOCK	-0.0032335	-0.0679089	0.94718	1
EFL1	Q7Z2Z2|Q7Z2Z2-2	CTRL - MOCK	0.0053889	0.0677117	0.947333	1
LARS	Q9P2J5	CTRL - MOCK	-0.00277518	-0.0671379	0.947779	1
PAPOLG	Q9BWT3|Q9BWT3-2	CTRL - MOCK	0.00623457	0.0669444	0.947929	1
MRPS6	P82932	CTRL - MOCK	0.00964608	0.0664047	0.948348	1
SGPL1	O95470	CTRL - MOCK	0.00299947	0.0655987	0.948974	1
PSMB5	P28074	CTRL - MOCK	-0.00467922	-0.062329	0.951514	1
PPP1R12A	O14974|O14974-5	CTRL - MOCK	-0.00499587	-0.0613886	0.952244	1
TOR1A	O14656	CTRL - MOCK	0.00459373	0.0611324	0.952443	1
MAN1B1	Q9UKM7	CTRL - MOCK	-0.0051954	-0.0603844	0.953024	1
ATP5H	O75947	CTRL - MOCK	0.00563122	0.0601905	0.953175	1
LSG1	Q9H089	CTRL - MOCK	0.00323509	0.0595465	0.953675	1
SLC33A1	O00400	CTRL - MOCK	0.005099	0.0592269	0.953924	1
DNPEP	E7ETB3|Q9ULA0	CTRL - MOCK	-0.00522427	-0.0588568	0.954211	1
CWC22	Q9HCG8	CTRL - MOCK	-0.00542114	-0.058785	0.954267	1
EIF4E2	B4E1E4|B8ZZ50|B8ZZL3|B9A023|B9A044|O60573|O60573-2	CTRL - MOCK	0.00538447	0.0586391	0.95438	1
CCNK	G3V5E1|O75909|O75909-4	CTRL - MOCK	0.00588885	0.0582722	0.954665	1
PLK1	P53350	CTRL - MOCK	0.00218231	0.0580485	0.954839	1
ZNF598	Q86UK7|Q86UK7-2|Q86UK7-3	CTRL - MOCK	0.00349051	0.0579867	0.954887	1
ANO6	Q4KMQ2|Q4KMQ2-2|Q4KMQ2-3	CTRL - MOCK	0.00483352	0.0572706	0.955444	1
COL18A1	P39060|P39060-1|P39060-2	CTRL - MOCK	0.00410891	0.0554635	0.956848	1
NSUN5	Q96P11|Q96P11-2|Q96P11-4|Q96P11-5	CTRL - MOCK	-0.0118953	-0.0553516	0.956935	1
ERAP1	Q9NZ08|Q9NZ08-2	CTRL - MOCK	0.00263787	0.0545177	0.957583	1
NECTIN3	Q9NQS3	CTRL - MOCK	-0.00607689	-0.0544626	0.957626	1
ABCB6	H7BXK9|Q9NP58|Q9NP58-4	CTRL - MOCK	-0.00427764	-0.0541874	0.95784	1
MYBBP1A	Q9BQG0|Q9BQG0-2	CTRL - MOCK	-0.0025189	-0.0539962	0.957988	1
RTKN	Q9BST9|Q9BST9-2|Q9BST9-3	CTRL - MOCK	0.00333846	0.0535716	0.958318	1
ITGA5	P08648	CTRL - MOCK	0.00398788	0.0514054	0.960002	1
CARNMT1	Q8N4J0	CTRL - MOCK	0.0040693	0.0511742	0.960182	1
GLUL	P15104	CTRL - MOCK	0.010417	0.0511095	0.960232	1
BAZ2A	F8VU39|J3KPG5|Q9UIF9|Q9UIF9-2|Q9UIF9-3	CTRL - MOCK	-0.0028168	-0.0505571	0.960662	1
ACTN4	O43707	CTRL - MOCK	0.00215245	0.0492912	0.961646	1
RABEP1	Q15276	CTRL - MOCK	0.00250992	0.0492858	0.96165	1
SPTBN1	A0A087WUZ3|Q01082	CTRL - MOCK	-0.00253746	-0.0486384	0.962153	1
HMGA2	P52926	CTRL - MOCK	-0.00672714	-0.0482091	0.962487	1
RNMT	O43148|O43148-2	CTRL - MOCK	-0.00349857	-0.0475789	0.962977	1
LRPAP1	P30533	CTRL - MOCK	-0.00283413	-0.0471026	0.963347	1
RPL22	K7ERI7|P35268	CTRL - MOCK	0.00449941	0.0468142	0.963571	1
PPIL2	Q13356|Q13356-2	CTRL - MOCK	0.00300916	0.0464025	0.963892	1
RAB18	Q9NP72	CTRL - MOCK	0.00221793	0.0459741	0.964225	1
WFS1	O76024	CTRL - MOCK	-0.00188851	-0.045781	0.964375	1
MCM3	P25205	CTRL - MOCK	0.00217587	0.0456159	0.964503	1
PAH	J3KND8|P00439	CTRL - MOCK	0.00214288	0.0450437	0.964948	1
EIF3H	B3KS98|O15372	CTRL - MOCK	0.00197873	0.0438875	0.965847	1
METTL14	Q9HCE5	CTRL - MOCK	0.00424038	0.0432587	0.966336	1
CAT	P04040	CTRL - MOCK	0.00304752	0.0426007	0.966848	1
THOP1	K7EP46|P52888	CTRL - MOCK	-0.00248193	-0.042596	0.966852	1
EDC3	Q96F86	CTRL - MOCK	0.00334641	0.0415827	0.96764	1
PRDX1	Q06830	CTRL - MOCK	-0.017316	-0.0411659	0.967964	1
PIK3R2	O00459	CTRL - MOCK	-0.00686035	-0.0411076	0.968009	1
CDC16	Q13042|Q13042-2|Q13042-3|Q13042-4|Q5T8C6	CTRL - MOCK	0.00338941	0.0408959	0.968174	1
SMC4	Q9NTJ3	CTRL - MOCK	0.00158395	0.0408849	0.968182	1
OCLN	A0A0G2JMZ8|Q16625|Q16625-2|Q16625-3|Q16625-4|Q16625-5	CTRL - MOCK	-0.00235404	-0.0407231	0.968308	1
KIAA0368|ECM29	J3KN16|Q5VYK3	CTRL - MOCK	0.00223786	0.0406378	0.968374	1
SLC12A7	A0A0G2JNW7|Q9Y666	CTRL - MOCK	-0.00344843	-0.0400153	0.968859	1
ANKMY2	G3V0G5|Q8IV38	CTRL - MOCK	-0.00187938	-0.0397774	0.969044	1
RHEB	Q15382	CTRL - MOCK	-0.00202773	-0.0394695	0.969283	1
ATP7B	B7ZLR4|E7ET55|F5H748|P35670|P35670-3|P35670-4	CTRL - MOCK	-0.00211265	-0.0382854	0.970204	1
SRPRA	P08240	CTRL - MOCK	0.0021257	0.0379596	0.970458	1
HMGB3	O15347	CTRL - MOCK	-0.00254687	-0.0379371	0.970475	1
CD3EAP	O15446|O15446-2	CTRL - MOCK	0.00221611	0.0374027	0.970891	1
VPS39	Q96JC1|Q96JC1-2	CTRL - MOCK	0.00324562	0.0360211	0.971965	1
RHPN2	Q8IUC4	CTRL - MOCK	0.00254929	0.0354294	0.972426	1
MSTO1	Q9BUK6|Q9BUK6-2|Q9BUK6-3|Q9BUK6-5|Q9BUK6-7	CTRL - MOCK	0.00371268	0.0354123	0.972439	1
ENPP1	P22413	CTRL - MOCK	0.0037274	0.0345762	0.97309	1
ACTR3	B4DXW1|P61158	CTRL - MOCK	-0.00205364	-0.0338325	0.973668	1
AARS2	Q5JTZ9	CTRL - MOCK	-0.00146946	-0.0333467	0.974046	1
MED1	Q15648	CTRL - MOCK	-0.00161271	-0.0329073	0.974388	1
PEG10	A0A087WX23	CTRL - MOCK	-0.00200013	-0.0308766	0.975968	1
CHD1	O14646|O14646-2	CTRL - MOCK	-0.00174568	-0.0308114	0.976019	1
UNC45A	Q9H3U1|Q9H3U1-2	CTRL - MOCK	-0.0012765	-0.0306964	0.976108	1
DDX1	A0A087X2G1|F1T0B3|Q92499|Q92499-3	CTRL - MOCK	-0.00165691	-0.0300621	0.976602	1
KANK2	Q63ZY3|Q63ZY3-2|Q63ZY3-3	CTRL - MOCK	0.0021163	0.0300462	0.976614	1
SPTBN2	O15020	CTRL - MOCK	0.00135762	0.0294158	0.977105	1
MOSPD2	Q8NHP6|R4GMN1	CTRL - MOCK	-0.00143993	-0.0288703	0.977529	1
PBRM1	E7EVG2|Q86U86|Q86U86-2|Q86U86-3|Q86U86-4|Q86U86-5|Q86U86-7|Q86U86-8|Q86U86-9	CTRL - MOCK	-0.00146285	-0.0282306	0.978027	1
ENTPD4	Q8NE73|Q9Y227|Q9Y227-2	CTRL - MOCK	0.00227482	0.0280817	0.978143	1
SLC7A5	Q01650	CTRL - MOCK	0.00275818	0.0279652	0.978233	1
GPD2	P43304	CTRL - MOCK	-0.00121107	-0.0278357	0.978334	1
KEAP1	Q14145	CTRL - MOCK	0.00172672	0.0272179	0.978815	1
GNPTG	Q9UJJ9	CTRL - MOCK	0.00219273	0.0265256	0.979353	1
SNX3	O60493	CTRL - MOCK	0.00157173	0.0258035	0.979915	1
PAPSS1	O43252	CTRL - MOCK	0.00140462	0.0254042	0.980226	1
PTP4A2|PTP4A1	Q12974|Q12974-3|Q93096	CTRL - MOCK	-0.00179554	-0.0253283	0.980285	1
KIF1B	O60333-3	CTRL - MOCK	-0.00206724	-0.0246842	0.980786	1
EXOC8	Q8IYI6	CTRL - MOCK	0.00109551	0.0219758	0.982894	1
PRPF31	E7EVX8|Q8WWY3	CTRL - MOCK	-0.00120505	-0.0210683	0.9836	1
GJA1	P17302	CTRL - MOCK	-0.00102427	-0.0210533	0.983612	1
NDC80	O14777	CTRL - MOCK	0.000762427	0.0199788	0.984448	1
CLUH	I3L2B0|K7EIG1|O75153	CTRL - MOCK	0.000971719	0.0199703	0.984455	1
MAP7D3	A0A0A0MRP0|Q8IWC1|Q8IWC1-2|Q8IWC1-3|Q8IWC1-4	CTRL - MOCK	0.00131605	0.0191822	0.985068	1
L1RE1	Q9UN81	CTRL - MOCK	0.0014617	0.0189163	0.985275	1
ABHD16A	A0A0G2JJD3|O95870|O95870-2	CTRL - MOCK	-0.00113253	-0.0188583	0.98532	1
PTRH2	J3KQ48|Q9Y3E5	CTRL - MOCK	-0.00235897	-0.0186821	0.985458	1
GPR126	Q86SQ4|Q86SQ4-2|Q86SQ4-3|Q86SQ4-4	CTRL - MOCK	0.00069345	0.0181769	0.985851	1
PACS1	Q6VY07|Q6VY07-2	CTRL - MOCK	0.00191264	0.0176801	0.986237	1
SPAG5	Q96R06	CTRL - MOCK	0.000811931	0.0162621	0.987341	1
RRAS2	A0A0C4DGH2|P62070|P62070-4	CTRL - MOCK	0.000695734	0.0162358	0.987362	1
ANKRD11	Q6UB99	CTRL - MOCK	0.0010844	0.0159893	0.987553	1
POLR2B	C9J2Y9|P30876	CTRL - MOCK	-0.000732429	-0.0159095	0.987616	1
RPL13	P26373	CTRL - MOCK	0.00152127	0.0157775	0.987718	1
ATXN2	H0YH87|Q99700|Q99700-2|Q99700-4|V9GY86	CTRL - MOCK	0.000965718	0.0156134	0.987846	1
SERPING1	E9PGN7|P05155|P05155-3	CTRL - MOCK	-0.00147255	-0.0154104	0.988004	1
TOR4A	Q9NXH8	CTRL - MOCK	0.000798346	0.0152642	0.988118	1
MORF4L2	Q15014	CTRL - MOCK	0.000867884	0.0151123	0.988236	1
NUP93	H3BVG0|Q8N1F7	CTRL - MOCK	0.000569226	0.014214	0.988935	1
ZMPSTE24	O75844	CTRL - MOCK	0.000889405	0.0141598	0.988978	1
EIF3A	Q14152	CTRL - MOCK	0.00105166	0.0140514	0.989062	1
GBE1	E9PGM4|Q04446	CTRL - MOCK	0.000739426	0.0136845	0.989348	1
SNX12	A0A087X0R6|Q9UMY4|Q9UMY4-2	CTRL - MOCK	-0.00103216	-0.0135158	0.989479	1
LMF2	Q9BU23|Q9BU23-2|Q9BU23-3	CTRL - MOCK	-0.000582573	-0.0134307	0.989545	1
NT5E	H0Y7R7|P21589|P21589-2	CTRL - MOCK	-0.00174248	-0.013101	0.989802	1
SMG8	Q8ND04|Q8ND04-2	CTRL - MOCK	-0.000841062	-0.0130105	0.989872	1
SLC25A4	P12235	CTRL - MOCK	-0.000609484	-0.0128644	0.989986	1
SEPT2	B5MCX3|Q15019|Q15019-2	CTRL - MOCK	-0.000563667	-0.0123848	0.990359	1
SUMO1	B8ZZN6|P63165	CTRL - MOCK	-0.000558306	-0.0117844	0.990826	1
TP53BP1	A6NNK5|Q12888|Q12888-2|Q12888-3	CTRL - MOCK	0.000463217	0.0107646	0.99162	1
RPS3	E9PJN9|P23396	CTRL - MOCK	-0.000873153	-0.00870953	0.99322	1
SMG6	Q86US8	CTRL - MOCK	-0.000463918	-0.0085685	0.99333	1
EPHA2	P29317	CTRL - MOCK	-0.00043102	-0.00827499	0.993558	1
BCAM	P50895	CTRL - MOCK	-0.00146946	-0.00726222	0.994347	1
C1GALT1C1	Q96EU7	CTRL - MOCK	0.000374823	0.00703963	0.99452	1
WDR48	Q8TAF3	CTRL - MOCK	-0.000320158	-0.00660079	0.994862	1
SRSF11	Q05519|Q05519-2	CTRL - MOCK	0.00122498	0.00644785	0.994981	1
TRIP4	Q15650	CTRL - MOCK	0.000353491	0.0061967	0.995176	1
WDFY1	Q8IWB7	CTRL - MOCK	-0.000375355	-0.0058115	0.995476	1
HEXIM1	O94992	CTRL - MOCK	0.000206513	0.00457766	0.996436	1
DHRS1	Q96LJ7	CTRL - MOCK	-0.000163582	-0.00282623	0.9978	1
CKAP2	Q8WWK9|Q8WWK9-5	CTRL - MOCK	-0.000192511	-0.00280937	0.997813	1
PKP2	Q99959|Q99959-2	CTRL - MOCK	-8.6399e-05	-0.00196479	0.99847	1
PRDX4	Q13162	CTRL - MOCK	6.06772e-06	0.000135859	0.999894	1

### Sheet: Ctrl_Huh7_enzyme_1
gene_name	protein_id	comparison	logFC	t	pvalue	fdr
PABPN1|BCL2L2	Q86U42|Q86U42-2|Q92843-2	CTRL - MOCK	1.50018	19.6986	2.07692e-09	5.20761e-14
ZC3H14	Q6PJT7|Q6PJT7-2|Q6PJT7-3|Q6PJT7-5	CTRL - MOCK	0.963072	15.4765	2.22339e-08	5.20761e-14
RBM27	Q9P2N5	CTRL - MOCK	0.685186	15.2521	2.5637e-08	5.20761e-14
RBM12B	Q8IXT5	CTRL - MOCK	0.661905	13.0766	1.13693e-07	5.20761e-14
RBMX	P38159|P38159-2	CTRL - MOCK	1.13076	12.6906	1.51554e-07	5.20761e-14
SAFB	Q15424|Q15424-3|Q15424-4	CTRL - MOCK	0.734235	11.6044	3.55568e-07	5.20761e-14
FUS	H3BPE7|P35637|P35637-2	CTRL - MOCK	0.905958	11.597	3.57714e-07	5.20761e-14
SAFB2	Q14151	CTRL - MOCK	0.579641	11.4174	4.14703e-07	5.20761e-14
PURA	Q00577	CTRL - MOCK	0.734745	11.3735	4.30075e-07	5.20761e-14
EWSR1	B0QYK0|Q01844|Q01844-3|Q01844-5|Q01844-6	CTRL - MOCK	0.852763	11.3001	4.57197e-07	5.20761e-14
FUBP1	Q96AE4|Q96AE4-2	CTRL - MOCK	0.887601	11.2962	4.5869e-07	5.20761e-14
HNRNPA3	P51991|P51991-2	CTRL - MOCK	1.01861	11.2833	4.63673e-07	5.20761e-14
GAR1	Q9NY12	CTRL - MOCK	0.607205	11.2829	4.63845e-07	5.20761e-14
HNRNPD	Q14103-3|Q14103-4	CTRL - MOCK	1.02849	11.0456	5.66765e-07	5.20761e-14
DAZAP1	K7EK33|K7EQ02|K7EQ55|Q96EP5|Q96EP5-2	CTRL - MOCK	1.0396	10.6155	8.22947e-07	5.20761e-14
RBM26	A0A087X0H9|Q5T8P6|Q5T8P6-2|Q5T8P6-3	CTRL - MOCK	0.511815	10.0195	1.4102e-06	8.51445e-11
SRSF7	A0A0B4J1Z1|C9JAB2|Q16629|Q16629-2|Q16629-3|Q16629-4	CTRL - MOCK	0.808198	9.76096	1.79619e-06	8.5535e-11
TAF15	A0A075B7D9|Q92804|Q92804-2	CTRL - MOCK	0.902196	9.65219	1.99184e-06	8.5535e-11
KHDRBS1	Q07666	CTRL - MOCK	0.816953	9.60154	2.09076e-06	1.59353e-10
ZC3H11A	O75152	CTRL - MOCK	0.53124	9.4905	2.32687e-06	1.59353e-10
RBM6	P78332	CTRL - MOCK	0.490194	9.47195	2.36909e-06	3.92914e-10
KHSRP	A0A087WTP3|Q92945	CTRL - MOCK	1.4668	9.38501	2.5783e-06	5.4758e-10
HNRNPDL	A0A087WUK2|O14979|O14979-3	CTRL - MOCK	0.956712	9.27528	2.87156e-06	5.4758e-10
RBM15	A0A087WWP4|Q96T37|Q96T37-2|Q96T37-3|Q96T37-4	CTRL - MOCK	0.520237	9.25538	2.92852e-06	1.07469e-09
YLPM1	P49750-4	CTRL - MOCK	0.603325	9.15721	3.2282e-06	1.07469e-09
ZCRB1	G3V1V1|Q8TBF4	CTRL - MOCK	1.13115	9.06543	3.53874e-06	1.07469e-09
ZNF638	Q14966|Q14966-3	CTRL - MOCK	0.396917	9.05129	3.58937e-06	1.07469e-09
RBM22	Q9NW64|Q9NW64-2	CTRL - MOCK	0.508383	9.04177	3.62395e-06	1.07469e-09
YBX1	P67809	CTRL - MOCK	1.29536	9.02953	3.66891e-06	1.60208e-08
U2AF2	P26368|P26368-2	CTRL - MOCK	0.787989	8.74154	4.92298e-06	1.60208e-08
HNRNPA0	Q13151	CTRL - MOCK	1.0532	8.72556	5.00507e-06	2.21119e-08
RBM14	Q96PK6	CTRL - MOCK	0.679857	8.58175	5.8145e-06	2.21119e-08
HNRNPF	P52597	CTRL - MOCK	1.04075	8.50155	6.32689e-06	2.21119e-08
CSTF2	E7EWR4|E9PID8|P33240|P33240-2	CTRL - MOCK	0.644526	8.48587	6.43272e-06	2.21119e-08
PURB	Q96QR8	CTRL - MOCK	0.831244	8.47544	6.50419e-06	2.21119e-08
NCOA5	Q9HCD5	CTRL - MOCK	0.449749	8.47463	6.50974e-06	2.89624e-08
CIRBP	Q14011	CTRL - MOCK	1.02244	8.44092	6.74684e-06	6.21148e-08
HNRNPAB	Q99729-3	CTRL - MOCK	0.883054	8.38372	7.17082e-06	1.45199e-07
SRSF9	Q13242	CTRL - MOCK	0.904892	8.27161	8.08827e-06	1.45199e-07
ZNF326	Q5BKZ1	CTRL - MOCK	0.566944	8.21386	8.60998e-06	1.45199e-07
HNRNPH1	G8JLB6|P31943	CTRL - MOCK	1.15072	8.18262	8.90741e-06	2.65105e-07
PUF60	A0A0J9YVP6|A0A0J9YYL3|Q9UHX1-2|Q9UHX1-4|Q9UHX1-6	CTRL - MOCK	0.377908	8.05139	1.0284e-05	2.65105e-07
HNRNPA1	F8W6I7|P09651|P09651-2	CTRL - MOCK	1.23939	8.02269	1.06149e-05	2.65105e-07
SRSF1	J3KTL2|Q07955	CTRL - MOCK	0.43137	7.98113	1.11146e-05	2.65105e-07
RBM3	P98179	CTRL - MOCK	1.17605	7.96613	1.13012e-05	2.65105e-07
PABPC1	H0YAR2|P11940	CTRL - MOCK	0.595317	7.96599	1.1303e-05	6.61599e-07
HNRNPM	M0QZM1|P52272|P52272-2	CTRL - MOCK	0.921694	7.90803	1.20567e-05	1.24332e-06
AKAP8	O43823	CTRL - MOCK	0.531569	7.82963	1.31642e-05	2.88483e-06
MEPCE	Q7L2J0	CTRL - MOCK	0.40987	7.66286	1.59049e-05	2.88483e-06
PABPC4	Q13310-3	CTRL - MOCK	0.526447	7.56296	1.78388e-05	2.88483e-06
HNRNPH2	P55795	CTRL - MOCK	1.04046	7.53693	1.83834e-05	2.88483e-06
NONO	Q15233	CTRL - MOCK	0.58744	7.52063	1.87337e-05	2.88483e-06
CPSF7	Q8N684|Q8N684-2|Q8N684-3	CTRL - MOCK	0.331411	7.47563	1.97387e-05	2.88483e-06
MATR3	A0A0R4J2E8|A8MXP9|P43243	CTRL - MOCK	0.530583	7.47399	1.97764e-05	7.29452e-06
HNRNPR	O43390	CTRL - MOCK	1.08043	7.37968	2.20825e-05	7.29452e-06
YBX3	P16989|P16989-2	CTRL - MOCK	0.976697	7.3227	2.36154e-05	7.29452e-06
SSB	P05455	CTRL - MOCK	0.734937	7.29397	2.44316e-05	7.29452e-06
RAVER1	A0A087WZ13|E9PAU2	CTRL - MOCK	0.51268	7.2858	2.46693e-05	7.59325e-06
WDR33	Q9C0J8	CTRL - MOCK	0.479854	7.25181	2.56853e-05	7.59325e-06
SCAF11	F8VXG7|Q99590|Q99590-2	CTRL - MOCK	0.360791	7.22758	2.64372e-05	2.46276e-05
SPEN	Q96T58	CTRL - MOCK	0.433374	7.12468	2.99065e-05	2.46276e-05
CHTOP	Q9Y3Y2|Q9Y3Y2-3|Q9Y3Y2-4|X6R700	CTRL - MOCK	1.21846	7.09839	3.08697e-05	2.46276e-05
FUBP3	Q96I24	CTRL - MOCK	1.39873	7.04033	3.31181e-05	2.46276e-05
HNRNPC	B4DY08|P07910-2	CTRL - MOCK	1.09377	6.9993	3.48131e-05	2.46276e-05
RBM15B	Q8NDT2	CTRL - MOCK	0.606181	6.98769	3.53098e-05	2.46276e-05
R3HCC1	A0A0R4J2E2|Q9Y3T6	CTRL - MOCK	0.292817	6.9473	3.70979e-05	2.46276e-05
SRSF3	P84103|P84103-2	CTRL - MOCK	0.571967	6.93607	3.76121e-05	9.72536e-05
PSPC1	Q8WXF1	CTRL - MOCK	0.634563	6.85661	4.14792e-05	0.000119581
SFPQ	P23246	CTRL - MOCK	0.631506	6.78513	4.53264e-05	0.000189939
NF2	P35240|P35240-2|P35240-3|P35240-5|P35240-8	CTRL - MOCK	0.74025	6.61294	5.62697e-05	0.000189939
RBM45	Q8IUH3|Q8IUH3-3	CTRL - MOCK	0.440365	6.59609	5.74847e-05	0.000189939
HNRNPL	P14866	CTRL - MOCK	0.979185	6.56998	5.9424e-05	0.000189939
LARP7	Q4G0J3	CTRL - MOCK	0.832519	6.55002	6.0954e-05	0.000404525
HNRNPUL1	Q9BUJ2|Q9BUJ2-2	CTRL - MOCK	0.455291	6.4797	6.66912e-05	0.000483017
TIAL1	Q01085-2	CTRL - MOCK	0.923925	6.36978	7.6858e-05	0.000483017
A1CF	Q9NQ94	CTRL - MOCK	1.21143	6.34991	7.88682e-05	0.000483017
AKAP8L	Q9ULX6|Q9ULX6-2	CTRL - MOCK	0.394298	6.28249	8.61217e-05	0.000483017
ELAVL1	Q15717|Q15717-2	CTRL - MOCK	1.06587	6.2786	8.65616e-05	0.000483017
BAG4	O95429|O95429-2	CTRL - MOCK	0.383507	6.22336	9.30751e-05	0.000483017
RBM10	A0A0A0MR66|P98175|P98175-2	CTRL - MOCK	0.444403	6.22131	9.33275e-05	0.000483017
PPHLN1	Q8NEY8-6|Q8NEY8-8	CTRL - MOCK	0.445329	6.19672	9.64039e-05	0.000537006
HNRNPH3	P31942|P31942-2	CTRL - MOCK	1.19031	6.12971	0.000105357	0.000537006
RBM5	P52756	CTRL - MOCK	0.383118	6.12666	0.000105785	0.000537006
TPD52L2	A0A087WYR3|O43399|O43399-2|O43399-3|O43399-4|O43399-5|O43399-7	CTRL - MOCK	0.330749	6.10908	0.000108289	0.000537006
CLK3	P49761|P49761-1	CTRL - MOCK	0.422606	6.1045	0.000108953	0.00140683
XRN2	Q9H0D6	CTRL - MOCK	0.348491	5.95481	0.000133214	0.00140683
SCAF8	A0A0A0MT33|Q9UPN6|Q9UPN6-2	CTRL - MOCK	0.251001	5.94987	0.000134106	0.00140683
FBL	P22087	CTRL - MOCK	0.228873	5.94008	0.000135897	0.00140683
TARDBP	Q13148	CTRL - MOCK	0.909187	5.90394	0.000142733	0.00140683
PTBP2	Q9UKA9|Q9UKA9-2|Q9UKA9-3|Q9UKA9-4	CTRL - MOCK	0.475809	5.88729	0.000146004	0.00140683
SF1	Q15637|Q15637-2|Q15637-3|Q15637-4|Q15637-6	CTRL - MOCK	0.398659	5.8828	0.0001469	0.00140683
KANK2	Q63ZY3|Q63ZY3-2|Q63ZY3-3	CTRL - MOCK	0.413837	5.87544	0.000148381	0.00142523
MRPS10	P82664	CTRL - MOCK	0.325744	5.84711	0.000154236	0.00142523
PRPF3	O43395	CTRL - MOCK	0.264665	5.83357	0.000157123	0.00326011
TIA1	F8W8I6|P31483	CTRL - MOCK	0.901686	5.74228	0.000178153	0.00326011
ESRP2	Q9H6T0|Q9H6T0-2	CTRL - MOCK	0.518185	5.74159	0.000178323	0.00326011
PTTG1IP	P53801	CTRL - MOCK	-0.273048	-5.72405	0.000182705	0.00506384
HNRNPUL2	Q1KMD3	CTRL - MOCK	0.356948	5.68038	0.00019412	0.00859785
PARP12	Q9H0J9	CTRL - MOCK	0.339642	5.59568	0.000218503	0.00859785
SUGP1	Q8IWZ8	CTRL - MOCK	0.232028	5.52583	0.000241082	0.00859785
RBFOX2	O43251-6|O43251-8	CTRL - MOCK	0.803448	5.47563	0.000258842	0.00859785
PTBP1	A6NLN1|P26599|P26599-2|P26599-3	CTRL - MOCK	0.687624	5.47083	0.000260613	0.00859785
HNRNPK	P61978-3	CTRL - MOCK	0.732986	5.45233	0.000267561	0.0123464
SYNCRIP	O60506|O60506-3	CTRL - MOCK	1.02686	5.38347	0.000295206	0.0123464
RBM42	K7EP90|K7EQ03|Q9BTD8|Q9BTD8-2|Q9BTD8-3|Q9BTD8-4	CTRL - MOCK	0.548833	5.35872	0.000305874	0.0123464
NOP58	Q9Y2X3	CTRL - MOCK	0.253128	5.33885	0.00031474	0.0202798
ILF3	Q12906-7	CTRL - MOCK	0.402664	5.28975	0.00033784	0.0202798
CNBP	P62633|P62633-2|P62633-3|P62633-4|P62633-5|P62633-6|P62633-7|P62633-8	CTRL - MOCK	0.58156	5.22806	0.000369464	0.0202798
ALYREF	E9PB61|Q86V81	CTRL - MOCK	0.598015	5.20845	0.000380168	0.0202798
PDLIM7	Q9NR12|Q9NR12-2	CTRL - MOCK	0.297084	5.12828	0.000427498	0.0202798
QKI	Q96PU8|Q96PU8-3|Q96PU8-5|Q96PU8-6|Q96PU8-8|Q96PU8-9	CTRL - MOCK	0.39046	5.11975	0.000432888	0.0202798
CELF1	Q92879|Q92879-2|Q92879-3|Q92879-6	CTRL - MOCK	1.13747	5.11719	0.000434523	0.0202798
SF3B2	Q13435	CTRL - MOCK	0.250256	5.06448	0.000469644	0.0202798
ERH	P84090	CTRL - MOCK	0.338356	5.06248	0.000471035	0.0202798
SUGP2	M0R2Z9|Q8IX01|Q8IX01-4	CTRL - MOCK	0.328171	5.03947	0.000487357	0.0202798
MSI1	O43347	CTRL - MOCK	0.539062	5.03166	0.000493031	0.0308195
RALY	Q9UKM9	CTRL - MOCK	1.16072	4.99	0.000524522	0.0308195
SNRPD1	P62314	CTRL - MOCK	0.418783	4.97638	0.000535271	0.0446389
NAT14	Q8WUY8	CTRL - MOCK	0.26957	4.92237	0.000580286	0.0446389
CPSF6	Q16630|Q16630-2	CTRL - MOCK	0.228773	4.86398	0.000633508	0.0446389
RPL37	D6RG19|P61927	CTRL - MOCK	0.360397	4.85313	0.000643955	0.0446389
SNW1	Q13573	CTRL - MOCK	0.212905	4.83524	0.000661594	0.0446389
PCBP1	Q15365	CTRL - MOCK	0.390004	4.82	0.000677016	0.0446389
ZFP36L2	A0A087WUU9|P47974	CTRL - MOCK	0.459205	4.78557	0.000713296	0.0446389
NOL12|V9GYY5	Q9UGY1|V9GYY5	CTRL - MOCK	0.28424	4.77494	0.000724909	0.0446389
SLTM	Q9NWH9	CTRL - MOCK	0.268418	4.75676	0.000745233	0.0446389
SSTR2	P30874	CTRL - MOCK	-0.270834	-4.74534	0.000758306	0.075152
ZFR	Q96KR1	CTRL - MOCK	0.296431	4.66745	0.000854253	0.075152
NUDT21	O43809	CTRL - MOCK	0.214362	4.66288	0.000860275	0.075152
METTL16	Q86W50	CTRL - MOCK	0.345265	4.63919	0.000892191	0.075152
RNMT	O43148|O43148-2	CTRL - MOCK	0.341031	4.63786	0.000894011	0.0783015
RBM47	A0AV96|A0AV96-2	CTRL - MOCK	0.893646	4.61448	0.000926816	0.0783015
HNRNPA2B1	P22626	CTRL - MOCK	1.07813	4.54294	0.00103534	0.0783015
MRPL14	Q6P1L8	CTRL - MOCK	0.375119	4.51641	0.00107893	0.0783015
NGRN	Q9NPE2	CTRL - MOCK	0.48515	4.51411	0.00108279	0.0783015
DDX5	P17844|P17844-2	CTRL - MOCK	0.333363	4.50115	0.00110488	0.0783015
RBPMS	B4E3T4|Q93062|Q93062-2|Q93062-3|Q93062-4|Q93062-5	CTRL - MOCK	0.576077	4.49652	0.00111288	0.0783015
POLDIP3	Q9BY77	CTRL - MOCK	0.247093	4.48982	0.00112457	0.0783015
LARP4B	Q92615	CTRL - MOCK	0.28821	4.48324	0.00113619	0.17643
MKRN1	C9IY57|C9J031|Q9UHC7|Q9UHC7-2|Q9UHC7-3|Q9UHC7-4	CTRL - MOCK	0.360645	4.44584	0.00120462	0.17643
FARP1	C9JME2|Q9Y4F1|Q9Y4F1-2	CTRL - MOCK	-0.175897	-4.39166	0.00131158	0.17643
PUM2	Q8TB72-3	CTRL - MOCK	0.645218	4.34499	0.00141175	0.17643
KIF1C	O43896	CTRL - MOCK	0.246438	4.32884	0.00144827	0.17643
LIN28B	Q6ZN17	CTRL - MOCK	0.457393	4.29165	0.0015362	0.17643
KHDRBS3	O75525|O75525-2	CTRL - MOCK	0.302582	4.27134	0.00158658	0.17643
NCBP3	Q53F19	CTRL - MOCK	0.238825	4.23901	0.00167041	0.17643
MSI2	B4DHE8|Q96DH6|Q96DH6-2	CTRL - MOCK	0.514247	4.237	0.00167577	0.17643
TFAM	Q00059	CTRL - MOCK	0.303244	4.2222	0.00171582	0.17643
ZCCHC8	Q6NZY4	CTRL - MOCK	0.202068	4.21261	0.00174233	0.17643
FYTTD1	Q96QD9	CTRL - MOCK	0.434094	4.20438	0.00176539	0.17643
CCDC9	Q9Y3X0	CTRL - MOCK	0.274632	4.19451	0.00179351	0.17643
PAIP2	D6R9Y1|Q9BPZ3	CTRL - MOCK	0.342766	4.17367	0.00185438	0.17643
TRIM33	E7EN20|Q9UPN9|Q9UPN9-2	CTRL - MOCK	0.20984	4.16146	0.00189107	0.17643
ATF6	P18850	CTRL - MOCK	0.25194	4.1509	0.00192339	0.240838
STRBP	Q96SI9|Q96SI9-2	CTRL - MOCK	0.233515	4.10268	0.00207862	0.240838
DDX17	H3BLZ8	CTRL - MOCK	0.272117	4.08583	0.00213592	0.240838
MRPL41	Q8IXM3	CTRL - MOCK	0.663498	4.08282	0.00214636	0.240838
DKC1	O60832	CTRL - MOCK	0.28456	4.04367	0.00228669	0.240838
AP1G1	O43747|O43747-2	CTRL - MOCK	-0.178972	-4.03292	0.0023269	0.240838
ASF1A	Q9Y294	CTRL - MOCK	0.32033	4.02756	0.0023472	0.240838
LARP4	Q71RC2|Q71RC2-3|Q71RC2-4	CTRL - MOCK	0.318378	4.0243	0.00235967	0.240838
BAG3	O95817	CTRL - MOCK	-0.200699	-3.98911	0.00249855	0.240838
USP42	Q9H9J4|Q9H9J4-2	CTRL - MOCK	0.274477	3.96599	0.0025944	0.240838
KRIT1	O00522	CTRL - MOCK	0.187872	3.96597	0.0025945	0.240838
SYMPK	Q92797	CTRL - MOCK	0.201668	3.9488	0.00266819	0.240838
THOC3	Q96J01|Q96J01-2	CTRL - MOCK	0.2413	3.93702	0.00272004	0.240838
GSR	P00390|P00390-2|P00390-3	CTRL - MOCK	-0.163108	-3.93613	0.00272398	0.240838
CDK9	P50750|P50750-2	CTRL - MOCK	0.204937	3.93539	0.00272727	0.338327
RBMS2	F8W1T6|Q15434	CTRL - MOCK	0.538322	3.9122	0.0028327	0.338327
PUM1	Q14671|Q14671-2|Q14671-3|Q5T1Z4|Q5T1Z8	CTRL - MOCK	0.506922	3.8786	0.00299309	0.338327
MEX3A	A1L020	CTRL - MOCK	0.347662	3.87752	0.00299836	0.338327
MRPL40	Q9NQ50	CTRL - MOCK	0.28363	3.85369	0.00311807	0.338327
ZC3H4	Q9UPT8	CTRL - MOCK	0.183335	3.85029	0.00313553	0.338327
CSDE1	O75534|O75534-2|O75534-3|O75534-4	CTRL - MOCK	0.421329	3.83475	0.00321678	0.338327
CPEB4	B7ZLQ8|E5RJM0|Q17RY0|Q17RY0-2	CTRL - MOCK	0.435753	3.81944	0.0032989	0.338327
TBCD	I3L120|J3KR97|Q9BTW9|Q9BTW9-4	CTRL - MOCK	0.204613	3.81593	0.00331807	0.338327
SART3	F8VV04|Q15020	CTRL - MOCK	0.280076	3.80578	0.00337408	0.538499
CASC3	O15234	CTRL - MOCK	0.402725	3.75982	0.00364024	0.538499
RBM12	Q9NTZ6	CTRL - MOCK	0.207854	3.75143	0.00369115	0.538499
PTBP3	O95758|O95758-1|O95758-2|O95758-4|O95758-5|O95758-6	CTRL - MOCK	0.494533	3.73804	0.003774	0.538499
ZCCHC3	Q9NUD5	CTRL - MOCK	0.467746	3.73304	0.00380538	0.540024
LSM14A	Q8ND56|Q8ND56-2|Q8ND56-3	CTRL - MOCK	0.292163	3.70577	0.00398154	0.540024
MKRN2	C9J494|Q9H000|Q9H000-2	CTRL - MOCK	0.302853	3.68636	0.0041121	0.540024
ZCCHC11	A0A0C4DFM7|E9PKY2|Q5TAX3	CTRL - MOCK	0.207712	3.67834	0.00416736	0.540024
RAB35	F5H157|Q15286	CTRL - MOCK	-0.194778	-3.64114	0.00443386	0.540024
ZC3H13	Q5T200	CTRL - MOCK	0.167224	3.63712	0.00446365	0.540024
SF3B4	Q15427	CTRL - MOCK	0.670506	3.6293	0.00452233	0.540024
BHMT2	Q9H2M3|Q9H2M3-2	CTRL - MOCK	0.223257	3.62862	0.00452749	0.671994
ITIH2	P19823|Q5T985	CTRL - MOCK	-0.160947	-3.58237	0.0048915	0.671994
XPO5	Q9HAV4	CTRL - MOCK	0.165876	3.57713	0.00493456	0.671994
HEXIM1	O94992	CTRL - MOCK	0.16113	3.57169	0.00497973	0.671994
METTL2B	Q6P1Q9|Q6P1Q9-2	CTRL - MOCK	0.198832	3.55135	0.00515251	0.671994
FAM120A	Q9NZB2|Q9NZB2-6	CTRL - MOCK	0.420718	3.53371	0.00530735	0.671994
VTI1B	Q9UEU0	CTRL - MOCK	-0.159484	-3.52439	0.00539112	0.671994
LARP1	Q6PKG0	CTRL - MOCK	0.327801	3.51145	0.00550962	0.671994
ILF2	B4DY09|Q12905	CTRL - MOCK	0.257323	3.50414	0.00557778	0.671994
ATXN2	H0YH87|Q99700|Q99700-2|Q99700-4|V9GY86	CTRL - MOCK	0.214862	3.47381	0.00587008	0.671994
PCBP2	H3BRU6|Q15366|Q15366-2|Q15366-3|Q15366-6	CTRL - MOCK	0.467599	3.46904	0.00591739	0.671994
MARCKS	A0A087WZH7|P29966	CTRL - MOCK	-0.210958	-3.45207	0.0060892	0.671994
OSBPL10	Q9BXB5|Q9BXB5-2	CTRL - MOCK	-0.176087	-3.44332	0.00617985	0.671994
SF3B1	O75533	CTRL - MOCK	0.126528	3.43735	0.00624243	0.671994
PAIP1	Q9H074|Q9H074-3	CTRL - MOCK	0.211162	3.42198	0.00640664	0.671994
PUS7	Q96PZ0	CTRL - MOCK	0.165097	3.41313	0.0065032	0.671994
LEO1	Q8WVC0	CTRL - MOCK	-0.280844	-3.40851	0.00655423	0.671994
L2HGDH	C9JVN9|Q9H9P8|Q9H9P8-2	CTRL - MOCK	-0.159309	-3.40427	0.00660138	0.671994
DLG1	C9JN61|Q12959|Q12959-3|Q12959-5|Q12959-6|Q12959-7	CTRL - MOCK	-0.165877	-3.40276	0.00661824	1
WBP11	Q9Y2W2	CTRL - MOCK	0.23902	3.39427	0.00671401	1
RPL35	P42766	CTRL - MOCK	0.369732	3.39048	0.00675723	1
HNRNPLL|HNRPLL	B7WPG3|C9IYN3|D6W592|Q8WVV9|Q8WVV9-4|Q8WVV9-5	CTRL - MOCK	0.270775	3.3904	0.00675816	1
LACTB2	Q53H82	CTRL - MOCK	0.230586	3.34381	0.00731353	1
TNFAIP2	Q03169	CTRL - MOCK	0.150372	3.343	0.00732355	1
TMED2	F5GX39|Q15363	CTRL - MOCK	-0.186149	-3.32698	0.00752545	1
AQR	O60306	CTRL - MOCK	0.184714	3.319	0.00762811	1
PRPF31	E7EVX8|Q8WWY3	CTRL - MOCK	0.189695	3.3165	0.00766064	1
HSDL1	Q3SXM5	CTRL - MOCK	0.156991	3.30128	0.00786133	1
PUS1	F5H1S9|G8JLB3|Q9Y606|Q9Y606-2	CTRL - MOCK	0.130902	3.28065	0.0081422	1
DNAAF5	Q86Y56	CTRL - MOCK	0.226676	3.25961	0.00843925	1
GBA	A0A0G2JLB3|A0A0G2JNZ5|P04062|P04062-2|P04062-4	CTRL - MOCK	0.303946	3.2396	0.00873198	1
PPP1R10	Q96QC0	CTRL - MOCK	0.186655	3.2385	0.00874841	1
SDHA	P31040	CTRL - MOCK	-0.161989	-3.22766	0.00891157	1
PCF11	A0A0C4DGU6|E9PKN0|O94913	CTRL - MOCK	0.17455	3.21221	0.00914977	1
DDX42	Q86XP3	CTRL - MOCK	0.148603	3.20983	0.009187	1
MPP5	Q8N3R9|Q8N3R9-2	CTRL - MOCK	-0.150021	-3.20942	0.00919333	1
SECISBP2	Q96T21|Q96T21-2|Q96T21-3	CTRL - MOCK	0.201912	3.20419	0.00927581	1
KIAA1429	Q69YN4|Q69YN4-3	CTRL - MOCK	0.158081	3.18894	0.00952073	1
CDC73	Q6P1J9	CTRL - MOCK	-0.144383	-3.18776	0.00953979	1
MARS2	Q96GW9	CTRL - MOCK	0.280534	3.18729	0.00954747	1
SAP18	O00422|X6RAL5	CTRL - MOCK	0.159511	3.17918	0.00968079	1
ACOT7	O00154|O00154-4|O00154-6|O00154-7	CTRL - MOCK	-0.154359	-3.17736	0.00971093	1
HSPA4L	O95757	CTRL - MOCK	-0.167502	-3.17662	0.00972325	1
TTC1	Q99614	CTRL - MOCK	-0.243809	-3.17452	0.00975825	1
TFIP11	Q9UBB9	CTRL - MOCK	0.215482	3.17212	0.00979834	1
FAF2	Q96CS3	CTRL - MOCK	-0.130529	-3.12367	0.0106454	1
IK	Q13123	CTRL - MOCK	0.157269	3.11447	0.0108144	1
SEH1L	Q96EE3|Q96EE3-1	CTRL - MOCK	-0.157677	-3.09535	0.0111748	1
CSTF1	Q05048	CTRL - MOCK	0.13745	3.08289	0.0114162	1
H1F0	P07305	CTRL - MOCK	0.161277	3.0789	0.0114945	1
CHERP	J3QK89|Q8IWX8	CTRL - MOCK	0.240676	3.07458	0.01158	1
PRRC2A	P48634	CTRL - MOCK	0.236623	3.06542	0.0117635	1
RSL24D1	Q9UHA3	CTRL - MOCK	0.345643	3.04392	0.0122057	1
TTN	A0A0A0MTS7|Q8WZ42-12	CTRL - MOCK	-0.131433	-3.0425	0.0122357	1
GULP1	Q9UBP9|Q9UBP9-3|Q9UBP9-4	CTRL - MOCK	0.268626	3.03678	0.0123564	1
OTUD7B	Q6GQQ9|Q6GQQ9-2	CTRL - MOCK	-0.122041	-3.02285	0.0126557	1
RPL5	P46777	CTRL - MOCK	0.647577	3.01717	0.0127799	1
RPS19BP1	Q86WX3	CTRL - MOCK	0.161417	3.01267	0.0128791	1
PFKL	P17858	CTRL - MOCK	-0.120939	-3.00788	0.0129856	1
SNX8	Q9Y5X2	CTRL - MOCK	-0.142043	-3.00548	0.0130393	1
KIAA0319L	E7EN73|Q8IZA0|Q8IZA0-2	CTRL - MOCK	-0.264922	-2.98326	0.0135471	1
ATXN2L	Q8WWM7	CTRL - MOCK	0.192021	2.98198	0.0135769	1
GRSF1	F5H5I6|Q12849	CTRL - MOCK	0.294693	2.98077	0.0136052	1
L1RE1	Q9UN81	CTRL - MOCK	0.229756	2.97334	0.0137803	1
LPIN2	Q92539	CTRL - MOCK	0.206683	2.9657	0.0139627	1
CTR9	Q6PD62	CTRL - MOCK	-0.190588	-2.96307	0.0140261	1
UQCRFS1	P47985	CTRL - MOCK	-0.155819	-2.96185	0.0140554	1
PATL1	Q86TB9|Q86TB9-4	CTRL - MOCK	0.224122	2.95403	0.0142459	1
LSM4	Q9Y4Z0|U3KQS7|V9GZ56	CTRL - MOCK	0.398496	2.94925	0.0143636	1
CAMK2G	A0A0A0MS52|A0A0A0MT11|Q13555|Q13555-10|Q13555-2|Q13555-3|Q13555-4|Q13555-5|Q13555-6|Q13555-7|Q13555-8|Q13555-9|Q5SWX3	CTRL - MOCK	0.138147	2.94921	0.0143645	1
CCAR2	Q8N163	CTRL - MOCK	0.136417	2.9473	0.0144118	1
EML3	B7WPE2|Q32P44	CTRL - MOCK	0.183415	2.94068	0.0145772	1
CEP170	H0Y2V6|Q5SW79	CTRL - MOCK	0.156444	2.91342	0.0152778	1
NOP56	O00567	CTRL - MOCK	0.120383	2.90734	0.0154388	1
EEA1	Q15075	CTRL - MOCK	-0.132844	-2.89223	0.0158461	1
DBN1	Q16643|Q16643-3	CTRL - MOCK	-0.151476	-2.88796	0.0159629	1
DPM1	H0Y368|O60762|Q5QPK2	CTRL - MOCK	0.148029	2.86658	0.0165624	1
FIP1L1	Q6UN15|Q6UN15-5	CTRL - MOCK	0.129329	2.86612	0.0165756	1
YTHDF3	A0A087X0Q1|Q7Z739	CTRL - MOCK	0.256242	2.86434	0.0166265	1
ABHD12	Q8N2K0|Q8N2K0-2	CTRL - MOCK	-0.111984	-2.85469	0.0169055	1
MTM1	Q13496|Q13496-2	CTRL - MOCK	-0.119661	-2.85119	0.0170076	1
R3HDM1	Q15032|Q15032-2|Q15032-3|Q15032-4	CTRL - MOCK	0.308815	2.84621	0.0171544	1
NFX1	Q12986	CTRL - MOCK	0.263061	2.83677	0.0174359	1
TNPO1	Q92973|Q92973-2	CTRL - MOCK	0.117477	2.83175	0.0175877	1
TDRD3	Q9H7E2|Q9H7E2-3	CTRL - MOCK	0.205297	2.8277	0.0177109	1
NUCB1	Q02818	CTRL - MOCK	-0.149546	-2.81963	0.0179591	1
SLC25A24	Q6NUK1	CTRL - MOCK	0.176425	2.81747	0.0180263	1
RPS26	P62854	CTRL - MOCK	0.258133	2.79805	0.0186405	1
CGGBP1	Q9UFW8	CTRL - MOCK	0.12981	2.79661	0.0186868	1
IGF2BP2	F8W930|Q9Y6M1|Q9Y6M1-1	CTRL - MOCK	0.329636	2.79248	0.0188205	1
CAP1	Q01518|Q01518-2	CTRL - MOCK	-0.123781	-2.78659	0.0190126	1
DSC1	Q08554|Q08554-2	CTRL - MOCK	0.606553	2.78221	0.019157	1
CSTF3	Q12996	CTRL - MOCK	0.1479	2.78218	0.0191581	1
FMR1	Q06787-5|Q06787-6|Q06787-8	CTRL - MOCK	0.175892	2.78025	0.0192218	1
FKBP15	A0A0A0MT60|Q5T1M5	CTRL - MOCK	-0.13972	-2.77797	0.0192979	1
MRPL51	Q4U2R6	CTRL - MOCK	0.468252	2.77594	0.0193654	1
PLRG1	O43660|O43660-2	CTRL - MOCK	-0.164796	-2.76916	0.0195934	1
PPIE	E9PEQ6|E9PKY5|Q9UNP9|Q9UNP9-2|Q9UNP9-3	CTRL - MOCK	0.224076	2.76504	0.0197331	1
SMTN	A0A087WVP4|A0A087X1R1|P53814|P53814-5|P53814-6	CTRL - MOCK	-0.211314	-2.7607	0.0198817	1
TMEM9	B1ALM5|Q9P0T7	CTRL - MOCK	-0.20228	-2.75193	0.0201848	1
ARIH2	O95376	CTRL - MOCK	0.136658	2.73776	0.0206845	1
SLC4A7	Q9Y6M7-13|Q9Y6M7-6	CTRL - MOCK	-0.19576	-2.73614	0.0207426	1
SMAP1	Q8IYB5|Q8IYB5-2|Q8IYB5-3	CTRL - MOCK	0.181814	2.7353	0.0207727	1
SNX5	Q9Y5X3	CTRL - MOCK	-0.136164	-2.73071	0.0209379	1
IGF2BP3	O00425	CTRL - MOCK	0.291757	2.72917	0.0209937	1
PNN	Q9H307	CTRL - MOCK	-0.321115	-2.72793	0.0210385	1
SYNJ2BP-COX16|SYNJ2BP	A0A087WUM0|A0A087WYV9|A0A087X1F5|P57105	CTRL - MOCK	0.167637	2.71606	0.0214742	1
CRBN	J3QT51|J3QT87|Q96SW2|Q96SW2-2	CTRL - MOCK	-0.143671	-2.70805	0.021773	1
RBM19	Q9Y4C8	CTRL - MOCK	0.253771	2.70729	0.0218016	1
VPS33B	F5H008|Q9H267|Q9H267-2	CTRL - MOCK	-0.149628	-2.70653	0.02183	1
RAB11FIP1	E7EX40|Q6WKZ4|Q6WKZ4-3	CTRL - MOCK	-0.127564	-2.70553	0.0218677	1
ARID3A	Q99856	CTRL - MOCK	-0.140672	-2.69975	0.0220871	1
LSM2	Q9Y333	CTRL - MOCK	0.650351	2.69902	0.0221151	1
FKBP4	Q02790	CTRL - MOCK	-0.123729	-2.68845	0.0225222	1
AP2M1	A0A087WY71|E9PFW3|Q96CW1|Q96CW1-2	CTRL - MOCK	-0.11727	-2.68174	0.0227846	1
FXR2	P51116	CTRL - MOCK	0.145249	2.67708	0.0229686	1
RDX	P35241	CTRL - MOCK	-0.128332	-2.67515	0.0230454	1
CAMK2D	D6R938|E9PBG7|E9PF82|Q13557|Q13557-10|Q13557-11|Q13557-6|Q13557-8	CTRL - MOCK	-0.101915	-2.66735	0.0233578	1
NCLN	Q969V3|Q969V3-2	CTRL - MOCK	-0.105833	-2.66229	0.0235624	1
CNPY3	Q9BT09	CTRL - MOCK	0.194818	2.65913	0.0236913	1
LIMS1	P48059|P48059-2|P48059-3|P48059-4|P48059-5	CTRL - MOCK	-0.121905	-2.65267	0.0239569	1
USP15	Q9Y4E8|Q9Y4E8-2|Q9Y4E8-3	CTRL - MOCK	0.110661	2.64863	0.0241248	1
OTUD4	Q01804	CTRL - MOCK	0.124942	2.64503	0.0242748	1
PRPF38A	Q8NAV1	CTRL - MOCK	0.279564	2.64093	0.0244473	1
ANKZF1	Q9H8Y5	CTRL - MOCK	-0.154411	-2.63469	0.024712	1
DHX36	Q9H2U1|Q9H2U1-2|Q9H2U1-3	CTRL - MOCK	0.13069	2.63017	0.0249054	1
KIAA0391	O15091	CTRL - MOCK	0.174069	2.62763	0.025015	1
PHF3	Q92576|Q92576-2	CTRL - MOCK	0.125183	2.62394	0.0251746	1
MRPS23	Q9Y3D9	CTRL - MOCK	0.385432	2.61771	0.0254467	1
LMNB1	P20700	CTRL - MOCK	-0.352542	-2.61167	0.0257133	1
EPB41L5	Q9HCM4|Q9HCM4-3|Q9HCM4-4	CTRL - MOCK	-0.096728	-2.60197	0.0261473	1
SERPINB8	P50452	CTRL - MOCK	0.295246	2.59903	0.0262802	1
RUVBL2	Q9Y230	CTRL - MOCK	-0.0933738	-2.59737	0.0263554	1
SCP2	P22307|P22307-2|P22307-4|P22307-6|P22307-7|P22307-8	CTRL - MOCK	-0.186466	-2.59684	0.0263796	1
U2AF1L5|U2AF1	P0DN76|Q01081	CTRL - MOCK	0.133611	2.59595	0.0264199	1
TOE1	Q96GM8	CTRL - MOCK	0.141505	2.59303	0.0265534	1
DSG1	Q02413	CTRL - MOCK	1.00865	2.59291	0.0265592	1
MCAM	P43121|P43121-2	CTRL - MOCK	-0.231519	-2.58833	0.0267698	1
C2|B4E1Z4	A0A0G2JIE7|A0A0G2JL69|B4DQI1|B4E1Z4|E9PDZ0|H0Y3H6|P06681|P06681-2|P06681-3	CTRL - MOCK	0.212543	2.58515	0.0269168	1
TRMT2A	F2Z2W7|Q8IZ69|Q8IZ69-2	CTRL - MOCK	0.20052	2.58272	0.0270298	1
TMTC3	Q6ZXV5|Q6ZXV5-2	CTRL - MOCK	-0.105196	-2.57737	0.0272804	1
RHEB	Q15382	CTRL - MOCK	-0.13227	-2.57461	0.0274105	1
HSPA2	P54652	CTRL - MOCK	-0.161071	-2.574	0.0274396	1
PKP2	Q99959|Q99959-2	CTRL - MOCK	-0.113046	-2.57077	0.0275928	1
DBR1	Q9UK59	CTRL - MOCK	0.118056	2.56082	0.0280704	1
DNAJC3	Q13217	CTRL - MOCK	-0.142412	-2.56011	0.0281049	1
REXO4	Q9GZR2	CTRL - MOCK	0.140276	2.55323	0.0284402	1
FMNL2	Q96PY5|Q96PY5-3	CTRL - MOCK	-0.160733	-2.54966	0.0286155	1
FAM98A	Q8NCA5|Q8NCA5-2	CTRL - MOCK	0.265879	2.54775	0.02871	1
SETX	Q7Z333|Q7Z333-3|Q7Z333-4	CTRL - MOCK	0.243423	2.54637	0.0287783	1
SETD2	Q9BYW2	CTRL - MOCK	0.109606	2.54147	0.0290225	1
DHX9	Q08211	CTRL - MOCK	0.148374	2.54122	0.0290346	1
MTG2	Q9H4K7	CTRL - MOCK	0.159958	2.5361	0.0292922	1
FDPS	P14324|P14324-2	CTRL - MOCK	-0.127773	-2.53012	0.0295957	1
LLGL2	J3QRV5|Q6P1M3|Q6P1M3-2	CTRL - MOCK	-0.151368	-2.51881	0.030178	1
KPRP	Q5T749	CTRL - MOCK	1.13147	2.51783	0.030229	1
IWS1	Q96ST2	CTRL - MOCK	-0.219322	-2.51088	0.030593	1
CYCS	C9JFR7|P99999	CTRL - MOCK	-0.107604	-2.50753	0.0307701	1
FEZ2	G3V0F5|Q9UHY8|Q9UHY8-2	CTRL - MOCK	-0.243379	-2.50529	0.030889	1
CLTB	P09497-2	CTRL - MOCK	-0.116064	-2.50349	0.030985	1
LSM14B	Q5TBP9|Q9BX40	CTRL - MOCK	0.198184	2.5009	0.0311234	1
ABCB1	P08183	CTRL - MOCK	-0.22885	-2.49993	0.0311756	1
PLOD3	H7C2V1|O60568	CTRL - MOCK	-0.117252	-2.4978	0.03129	1
ZC3H7B	Q9UGR2|Q9UGR2-2	CTRL - MOCK	0.298383	2.49604	0.0313849	1
DCTN1	E7EX90|Q14203|Q14203-2|Q14203-3|Q14203-4|Q14203-5|Q14203-6	CTRL - MOCK	-0.116599	-2.49403	0.0314937	1
SOD1	P00441	CTRL - MOCK	0.14708	2.49226	0.0315899	1
HNRNPU	Q00839|Q00839-2	CTRL - MOCK	0.340885	2.49094	0.031662	1
TXNRD2	A0A096LNN4|A0A096LPK7|A0A0U1RQX0|D3YTF8|Q9NNW7|Q9NNW7-2|Q9NNW7-3|Q9NNW7-4	CTRL - MOCK	-0.227895	-2.48914	0.03176	1
FOCAD	Q5VW36|S4R400	CTRL - MOCK	0.180832	2.48679	0.0318888	1
RRM2	P31350|P31350-2	CTRL - MOCK	-0.125257	-2.48624	0.0319188	1
PCYT2	Q99447|Q99447-3	CTRL - MOCK	-0.118613	-2.48594	0.0319355	1
PAFAH1B1	P43034	CTRL - MOCK	-0.111529	-2.48555	0.0319568	1
NDC80	O14777	CTRL - MOCK	-0.0947929	-2.48397	0.032044	1
EIF4H	Q15056	CTRL - MOCK	0.280836	2.48123	0.0321954	1
NUFIP2	Q7Z417	CTRL - MOCK	0.200378	2.48049	0.0322365	1
MRPL13	Q9BYD1	CTRL - MOCK	0.68571	2.47817	0.0323655	1
NUDT16	Q96DE0|Q96DE0-2|Q96DE0-3|Q96DE0-4	CTRL - MOCK	0.257758	2.47419	0.0325882	1
API5	G3V1C3|Q9BZZ5|Q9BZZ5-2	CTRL - MOCK	0.194213	2.47345	0.0326296	1
C1GALT1C1	Q96EU7	CTRL - MOCK	-0.13161	-2.4718	0.0327225	1
DYM	Q7RTS9	CTRL - MOCK	0.216396	2.46404	0.0331619	1
PDIA6	Q15084|Q15084-2|Q15084-3|Q15084-4|Q15084-5	CTRL - MOCK	-0.260097	-2.4626	0.0332445	1
TPX2	Q9ULW0|Q9ULW0-2	CTRL - MOCK	0.107799	2.46131	0.033318	1
NOM1	Q5C9Z4	CTRL - MOCK	0.119544	2.46056	0.0333613	1
AKAP1	Q92667	CTRL - MOCK	0.150947	2.46026	0.0333787	1
COL5A2	A0A087WYX9|P05997	CTRL - MOCK	-0.24391	-2.45926	0.0334358	1
UBE2S	K7EPJ1|Q16763	CTRL - MOCK	0.157131	2.45586	0.033632	1
DIMT1	A0A0C4DGB1|Q9UNQ2	CTRL - MOCK	0.14926	2.45426	0.0337247	1
SUPV3L1	Q8IYB8	CTRL - MOCK	0.17529	2.45189	0.0338623	1
HSD17B12	Q53GQ0	CTRL - MOCK	-0.110143	-2.44534	0.0342463	1
MTTP	E9PBP6|P55157	CTRL - MOCK	-0.109594	-2.44232	0.0344246	1
CAP2	E9PDI2|P40123	CTRL - MOCK	-0.167331	-2.43838	0.0346581	1
TELO2	Q9Y4R8	CTRL - MOCK	-0.122246	-2.43482	0.0348712	1
EXOC4	Q96A65	CTRL - MOCK	-0.140921	-2.43069	0.0351196	1
TBRG4	Q969Z0|Q969Z0-2	CTRL - MOCK	0.206852	2.41969	0.0357897	1
NOL7	Q9UMY1	CTRL - MOCK	0.158781	2.41704	0.0359528	1
RPUSD3	Q6P087|Q6P087-2	CTRL - MOCK	0.157896	2.40587	0.0366494	1
AP2B1	A0A087X253|P63010|P63010-2	CTRL - MOCK	-0.160506	-2.4032	0.0368179	1
GSK3B	P49841|P49841-2	CTRL - MOCK	-0.119124	-2.40221	0.0368807	1
G3BP2	Q9UN86-2	CTRL - MOCK	0.183775	2.40075	0.036973	1
MTERF4	Q7Z6M4	CTRL - MOCK	-0.21787	-2.40066	0.0369787	1
RRS1	Q15050	CTRL - MOCK	0.105466	2.39141	0.0375707	1
PDHA1	P08559|P08559-2|P08559-3|P08559-4	CTRL - MOCK	-0.100088	-2.39028	0.0376437	1
TRUB1	Q8WWH5	CTRL - MOCK	0.180572	2.3842	0.0380382	1
SNRPD2	P62316	CTRL - MOCK	0.144918	2.38369	0.0380719	1
TMEM37	Q8WXS4	CTRL - MOCK	-0.12441	-2.38065	0.0382709	1
LENG8	A0A087WTE7|A0A087WUE4|C9JMY0|Q96PV6|Q96PV6-2	CTRL - MOCK	0.164572	2.38057	0.0382759	1
PRPF8	Q6P2Q9	CTRL - MOCK	0.114894	2.37027	0.0389583	1
EDC3	Q96F86	CTRL - MOCK	-0.190469	-2.36678	0.039192	1
MELK	Q14680|Q14680-2|Q14680-3|Q14680-4|Q14680-5|Q14680-6|Q14680-7|Q14680-8	CTRL - MOCK	-0.119174	-2.36301	0.0394463	1
CDC42BPB	Q9Y5S2	CTRL - MOCK	-0.10025	-2.36088	0.0395908	1
RAB1A	P62820	CTRL - MOCK	-0.179811	-2.36005	0.0396475	1
MUC13	Q9H3R2	CTRL - MOCK	-0.27154	-2.35842	0.0397582	1
DNAJC5	Q9H3Z4|Q9H3Z4-2	CTRL - MOCK	-0.220407	-2.3556	0.0399504	1
AHCYL1	O43865	CTRL - MOCK	-0.104906	-2.35472	0.040011	1
TSPAN7|B4E171	B4DDG0|B4E171|P41732	CTRL - MOCK	-0.207842	-2.35089	0.0402743	1
NTPCR	Q5TDF0|Q9BSD7	CTRL - MOCK	0.178786	2.35005	0.0403324	1
ARPC1B	O15143	CTRL - MOCK	-0.130916	-2.3491	0.0403984	1
SMARCC2	F8VXC8|Q8TAQ2|Q8TAQ2-2|Q8TAQ2-3	CTRL - MOCK	-0.153465	-2.34867	0.0404283	1
CNN3	Q15417|Q15417-2|Q15417-3	CTRL - MOCK	0.14111	2.34591	0.0406195	1
GYG1	P46976|P46976-2	CTRL - MOCK	-0.420343	-2.34423	0.0407365	1
LRRC1	Q9BTT6	CTRL - MOCK	0.191098	2.34194	0.0408968	1
ACP1	P24666	CTRL - MOCK	0.141883	2.3391	0.0410966	1
MARCKSL1	P49006	CTRL - MOCK	-0.126169	-2.33803	0.0411716	1
SLC16A7	O60669	CTRL - MOCK	-0.148904	-2.33486	0.0413958	1
AGK	E9PC15|Q53H12	CTRL - MOCK	-0.120696	-2.33215	0.0415883	1
AIFM1	O95831|O95831-3	CTRL - MOCK	-0.111191	-2.32937	0.0417872	1
PNISR	Q8TF01	CTRL - MOCK	-0.1768	-2.32454	0.042134	1
PI4K2A	Q9BTU6	CTRL - MOCK	-0.112886	-2.32234	0.0422927	1
CD99	P14209|P14209-3	CTRL - MOCK	-0.130519	-2.32096	0.0423929	1
MTIF3	Q9H2K0	CTRL - MOCK	0.149252	2.31464	0.0428533	1
MRPL48	F5H702|Q96GC5|Q96GC5-3	CTRL - MOCK	0.189923	2.31355	0.0429335	1
SCCPDH	Q8NBX0	CTRL - MOCK	-0.0928365	-2.30899	0.04327	1
MRPL39	Q9NYK5	CTRL - MOCK	0.178627	2.30661	0.0434465	1
GSPT1	P15170-2|P15170-3	CTRL - MOCK	0.116129	2.30056	0.0438983	1
SNRPB	A8MT02|J3QLE5|P14678|P14678-2|P14678-3|P63162|P63162-2	CTRL - MOCK	0.191266	2.30049	0.0439033	1
MRPS14	O60783	CTRL - MOCK	0.163788	2.29934	0.0439897	1
GPBP1	D4PHA4|Q86WP2|Q86WP2-2	CTRL - MOCK	0.170473	2.29736	0.0441387	1
PAFAH1B3	Q15102	CTRL - MOCK	-0.222425	-2.29698	0.0441676	1
ROCK2	O75116	CTRL - MOCK	-0.0792747	-2.29343	0.0444362	1
SEPT11	D6RER5|D6RGI3|Q9NVA2|Q9NVA2-2	CTRL - MOCK	-0.081567	-2.29227	0.0445248	1
MTCH2	Q9Y6C9	CTRL - MOCK	-0.125777	-2.29093	0.044627	1
GNAI3	P08754	CTRL - MOCK	-0.12864	-2.28759	0.0448822	1
STBD1	O95210	CTRL - MOCK	-0.104391	-2.28583	0.0450169	1
DKFZp434B2017|SAR1B	Q9H029|Q9Y6B6	CTRL - MOCK	-0.132463	-2.2785	0.0455842	1
HSPA1B|HSPA1A	A0A0G2JIW1|P0DMV8|P0DMV9	CTRL - MOCK	-0.0941696	-2.27625	0.0457598	1
BRAT1	Q6PJG6	CTRL - MOCK	0.139787	2.27591	0.0457869	1
KPNA6	O60684	CTRL - MOCK	-0.108921	-2.27561	0.0458098	1
RNF167	I3L0L6|Q9H6Y7	CTRL - MOCK	-0.209076	-2.2756	0.0458104	1
E9PI62|MTG1	E9PI62|Q9BT17|U3KQ69	CTRL - MOCK	0.140694	2.2702	0.0462349	1
COIL	P38432	CTRL - MOCK	0.124846	2.26868	0.0463549	1
ETFA	P13804|P13804-2	CTRL - MOCK	-0.111243	-2.2686	0.0463615	1
ABHD17A	Q96GS6|Q96GS6-2|Q96GS6-3	CTRL - MOCK	0.137132	2.26837	0.04638	1
DNAJB12	J3KPS0	CTRL - MOCK	-0.104315	-2.26742	0.0464551	1
ZC3H7A	Q8IWR0	CTRL - MOCK	0.293095	2.26391	0.0467338	1
RBM17	Q96I25	CTRL - MOCK	0.109822	2.26376	0.0467464	1
RAB14	P61106	CTRL - MOCK	-0.11742	-2.25697	0.047291	1
ADH5	P11766	CTRL - MOCK	-0.118478	-2.25649	0.0473297	1
RPS24	A0A087WUS0|E7ETK0|P62847|P62847-2|P62847-3|P62847-4	CTRL - MOCK	0.283944	2.25646	0.047332	1
CPNE3	O75131	CTRL - MOCK	0.115544	2.25551	0.0474084	1
LMNA	P02545	CTRL - MOCK	-0.204503	-2.25291	0.0476197	1
CHD3	Q12873|Q12873-2|Q12873-3	CTRL - MOCK	-0.120155	-2.2508	0.0477908	1
MRPL37	Q9BZE1	CTRL - MOCK	0.613568	2.25017	0.0478422	1
IDH3A	H0YL72|P50213	CTRL - MOCK	-0.154883	-2.24806	0.0480148	1
ATR	Q13535|Q13535-2|Q13535-3	CTRL - MOCK	0.264857	2.24382	0.0483627	1
LMBRD2	Q68DH5	CTRL - MOCK	-0.142557	-2.24304	0.0484277	1
BTRC|FBXW11	B7Z3H4|Q9UKB1|Q9UKB1-2|Q9UKB1-3|Q9Y297|Q9Y297-2	CTRL - MOCK	-0.145939	-2.23943	0.0487264	1
PPP1CA	E9PMD7|P62136|P62136-2	CTRL - MOCK	-0.136874	-2.23828	0.0488221	1
NUP205	Q92621	CTRL - MOCK	0.0996865	2.23693	0.0489347	1
PAF1	Q8N7H5	CTRL - MOCK	-0.238151	-2.23243	0.0493107	1
YTHDF2	Q9Y5A9	CTRL - MOCK	0.207386	2.22838	0.049652	1
EZR	E7EQR4|P15311	CTRL - MOCK	-0.124326	-2.22741	0.0497339	1
FNBP1L	Q5T0N5|Q5T0N5-2|Q5T0N5-3|Q5T0N5-4|Q5T0N5-5|S4R347	CTRL - MOCK	-0.0804151	-2.22739	0.0497364	1
ACVR2A	P27037|P27037-2	CTRL - MOCK	0.211595	2.2261	0.0498452	1
USP14	A6NJA2|P54578|P54578-2|P54578-3	CTRL - MOCK	-0.101038	-2.22183	0.0502086	1
YTHDF1	Q9BYJ9	CTRL - MOCK	0.202872	2.22154	0.0502336	1
TRMT10C	Q7L0Y3	CTRL - MOCK	0.165462	2.22004	0.0503619	1
CRKL	P46109	CTRL - MOCK	0.172743	2.21834	0.0505083	1
DDX28	Q9NUL7	CTRL - MOCK	0.238449	2.21577	0.0507294	1
RBM39	Q14498|Q14498-2	CTRL - MOCK	0.208297	2.21455	0.0508346	1
SMARCA1	B7ZLQ5	CTRL - MOCK	-0.0945218	-2.21434	0.0508532	1
CLTA	P09496-2	CTRL - MOCK	-0.0934877	-2.2132	0.0509523	1
GAPVD1	F8W9S7|Q14C86|Q14C86-2|Q14C86-3|Q14C86-4|Q14C86-5|Q14C86-6	CTRL - MOCK	0.120514	2.20844	0.0513663	1
HLA-A	A0A140T941|A0A140T9Z6|B0UXQ0|P01891|P04439|P13746|P13746-2|P30512|Q5SRN5|Q5SRN7	CTRL - MOCK	-0.172542	-2.20504	0.0516639	1
ATP7B	B7ZLR4|E7ET55|F5H748|P35670|P35670-3|P35670-4	CTRL - MOCK	-0.121608	-2.20377	0.0517756	1
PHIP	Q8WWQ0	CTRL - MOCK	-0.100513	-2.20377	0.0517761	1
SNRPD3	P62318|P62318-2	CTRL - MOCK	0.195445	2.20157	0.0519698	1
DCP2	Q8IU60|Q8IU60-2	CTRL - MOCK	-0.0972565	-2.20041	0.0520726	1
GOPC	Q9HD26|Q9HD26-2	CTRL - MOCK	-0.0881136	-2.20008	0.0521016	1
MYADM	C9J5M0|C9JC07|C9JJV6|C9JZL8|Q96S97	CTRL - MOCK	0.221709	2.19844	0.0522467	1
TSNAX	Q99598	CTRL - MOCK	0.116348	2.19683	0.0523905	1
HDLBP	A0A024R4E5	CTRL - MOCK	0.273347	2.19546	0.0525119	1
LRRFIP1	Q32MZ4-3|Q32MZ4-4	CTRL - MOCK	-0.0919346	-2.19385	0.0526557	1
BAIAP2L1	Q9UHR4	CTRL - MOCK	-0.103951	-2.19352	0.0526861	1
CTNNA1	P35221|P35221-2	CTRL - MOCK	-0.0990088	-2.19099	0.0529123	1
DHX8	F5H658	CTRL - MOCK	0.107629	2.18892	0.0530987	1
WDR5	P61964	CTRL - MOCK	-0.132787	-2.18784	0.0531963	1
TMX2	Q9Y320	CTRL - MOCK	-0.0986394	-2.18764	0.0532145	1
PARD6B	Q9BYG5	CTRL - MOCK	-0.135233	-2.18623	0.0533422	1
SF3A1	Q15459	CTRL - MOCK	0.123288	2.18598	0.0533644	1
CBX4	O00257|O00257-3	CTRL - MOCK	0.139052	2.18278	0.0536554	1
PRPF19	Q9UMS4	CTRL - MOCK	-0.116345	-2.1809	0.0538272	1
SLC22A9	Q8IVM8	CTRL - MOCK	-0.205809	-2.17905	0.0539965	1
GAS2	E9PRR5|O43903	CTRL - MOCK	0.132871	2.17893	0.0540073	1
CDKN2AIP	Q9NXV6	CTRL - MOCK	-0.176463	-2.17719	0.0541677	1
GPKOW	Q92917	CTRL - MOCK	0.108425	2.17699	0.0541857	1
CSNK1G2|CSNK1G1|CSNK1G3	A0A087WWF5|A0A0U1RQT7|A0A0U1RQY7|K7ESB6|P78368|Q8IXA3|Q9HCP0|Q9HCP0-2|Q9Y6M4|Q9Y6M4-2|Q9Y6M4-3|Q9Y6M4-4|Q9Y6M4-5|U3KQA5|U3KQB3	CTRL - MOCK	-0.167782	-2.17492	0.0543765	1
PLA2G7	Q13093	CTRL - MOCK	-0.157688	-2.17209	0.0546383	1
RPSA	A0A0C4DG17|C9J9K3|P08865	CTRL - MOCK	-0.1496	-2.17146	0.0546965	1
CNP	P09543|P09543-2	CTRL - MOCK	-0.0860425	-2.1692	0.0549064	1
TRUB2	O95900	CTRL - MOCK	0.29278	2.16742	0.0550732	1
ABCE1	H0Y990|P61221	CTRL - MOCK	-0.0879247	-2.16458	0.0553383	1
JUP	P14923	CTRL - MOCK	0.30764	2.16333	0.0554562	1
CSNK1D	H7BYT1|P48730|P48730-2	CTRL - MOCK	0.172037	2.16178	0.0556019	1
SLC9A3R2	Q15599	CTRL - MOCK	-0.12496	-2.1611	0.055666	1
HAUS5	O94927	CTRL - MOCK	0.0978254	2.15888	0.0558766	1
KIAA2013	Q8IYS2|Q8IYS2-2	CTRL - MOCK	-0.0984105	-2.1583	0.0559315	1
KIF5B	P33176	CTRL - MOCK	-0.0851202	-2.15623	0.0561281	1
IMMT	Q16891-2	CTRL - MOCK	-0.119456	-2.15504	0.0562407	1
ILVBL	A1L0T0	CTRL - MOCK	-0.131913	-2.15411	0.0563295	1
SMU1	Q2TAY7	CTRL - MOCK	-0.155106	-2.15404	0.0563365	1
MYO1B	E9PDF6|O43795|O43795-2	CTRL - MOCK	-0.0886324	-2.15248	0.0564859	1
AFG3L2	Q9Y4W6	CTRL - MOCK	-0.0851428	-2.15169	0.0565611	1
MAN2A1	Q16706	CTRL - MOCK	-0.101524	-2.15097	0.0566305	1
PSMD12	O00232	CTRL - MOCK	-0.0818368	-2.15048	0.0566775	1
AGTRAP	Q6RW13	CTRL - MOCK	0.26169	2.14998	0.0567249	1
FLJ13984|METTL8	B3KW44|B5ME25|E7ETE0|Q9H825|Q9H825-2	CTRL - MOCK	0.258882	2.14888	0.056831	1
FAF1	B1ANM7|B3KT28|Q9UNN5|Q9UNN5-2	CTRL - MOCK	-0.104689	-2.14692	0.0570196	1
NECAP2	F6SKB8|Q9NVZ3|Q9NVZ3-2|Q9NVZ3-3|Q9NVZ3-4	CTRL - MOCK	0.138311	2.14223	0.057475	1
LSR	Q86X29|Q86X29-4|Q86X29-5|Q86X29-6|S4R3V8	CTRL - MOCK	-0.150793	-2.13762	0.0579254	1
CBSL|CBS	P0DN79|P35520|P35520-2	CTRL - MOCK	-0.107302	-2.13525	0.0581581	1
PFN1	P07737	CTRL - MOCK	0.100721	2.13408	0.0582735	1
UBA2	Q9UBT2	CTRL - MOCK	-0.0998922	-2.13342	0.0583387	1
CAMK1	Q14012	CTRL - MOCK	0.122055	2.13233	0.058446	1
GBP2	P32456	CTRL - MOCK	-0.137214	-2.12698	0.0589771	1
CRAT	P43155|P43155-2|P43155-3	CTRL - MOCK	-0.12842	-2.12649	0.0590264	1
ABCC4	O15439	CTRL - MOCK	-0.162518	-2.1246	0.0592148	1
DMAP1	Q9NPF5	CTRL - MOCK	-0.122411	-2.12459	0.0592165	1
PRRC2C	E7EPN9|Q9Y520-7	CTRL - MOCK	0.185655	2.12382	0.0592931	1
RNF25	Q96BH1	CTRL - MOCK	0.121516	2.1228	0.0593957	1
TNRC6A	H7C269	CTRL - MOCK	0.178352	2.12057	0.0596203	1
OSBPL11	Q9BXB4	CTRL - MOCK	0.107401	2.11512	0.0601715	1
CDKN2A	A0A0A0MRI0|Q8N726	CTRL - MOCK	0.183084	2.11136	0.0605553	1
RINT1	Q6NUQ1	CTRL - MOCK	-0.0923066	-2.10793	0.0609072	1
CALCOCO2	Q13137|Q13137-2|Q13137-3|Q13137-4|Q13137-5	CTRL - MOCK	-0.115184	-2.10727	0.0609746	1
SNTB1	Q13884	CTRL - MOCK	-0.10055	-2.10615	0.0610899	1
NAA10	P41227|P41227-2	CTRL - MOCK	-0.103196	-2.10456	0.0612543	1
PRRC2B	Q5JSZ5	CTRL - MOCK	0.129393	2.1043	0.0612817	1
CWF19L2	Q2TBE0|Q2TBE0-2|Q2TBE0-3	CTRL - MOCK	0.159728	2.10234	0.0614845	1
DHFR	B4DM58|P00374|P00374-2	CTRL - MOCK	-0.13272	-2.09901	0.0618313	1
CALM1	P62158	CTRL - MOCK	-0.10435	-2.09752	0.0619864	1
MCMBP	Q9BTE3|Q9BTE3-2	CTRL - MOCK	0.105015	2.09575	0.0621721	1
STX12	Q86Y82	CTRL - MOCK	-0.0913313	-2.09315	0.0624457	1
COTL1	H3BT58|Q14019	CTRL - MOCK	-0.121411	-2.09148	0.062622	1
SMC3	Q9UQE7	CTRL - MOCK	-0.08069	-2.09044	0.0627318	1
MRPL28	A2IDC6|Q13084	CTRL - MOCK	0.405596	2.09043	0.0627327	1
C4B_2|C4A|C4B	A0A0G2JL54|A0A0G2JPR0|A0A140TA29|A0A140TA32|A0A140TA44|A0A140TA49|F5GXS0|P0C0L4|P0C0L4-2|P0C0L5	CTRL - MOCK	-0.0971851	-2.08954	0.062827	1
SOAT1	P35610	CTRL - MOCK	-0.168222	-2.08907	0.0628768	1
PLCB3	Q01970|Q01970-2	CTRL - MOCK	0.0855852	2.08888	0.062897	1
HGD	Q93099	CTRL - MOCK	0.138386	2.08831	0.0629576	1
EIF2S3	P41091	CTRL - MOCK	-0.0998077	-2.0883	0.062958	1
HELZ	J3QS41|P42694	CTRL - MOCK	0.116953	2.0871	0.0630859	1
EIF4B	E7EX17|P23588	CTRL - MOCK	0.454375	2.08646	0.0631539	1
INCENP	Q9NQS7|Q9NQS7-2	CTRL - MOCK	0.0935665	2.08395	0.0634221	1
NDUFS7	F5GXJ1|F5H5N1|O75251|O75251-2	CTRL - MOCK	-0.104323	-2.08118	0.0637191	1
DNAJC7	Q99615	CTRL - MOCK	-0.126157	-2.08104	0.0637333	1
STK26	B4E0Y9|Q8NBY1|Q9P289	CTRL - MOCK	-0.125737	-2.0807	0.0637698	1
DIS3L2	Q8IYB7	CTRL - MOCK	0.137169	2.07998	0.0638471	1
SHANK2	Q9UPX8-3	CTRL - MOCK	-0.131395	-2.07994	0.0638514	1
VTI1A	Q96AJ9|Q96AJ9-1	CTRL - MOCK	-0.226967	-2.07887	0.0639671	1
PPP2R5E	Q16537|Q16537-2|Q16537-3	CTRL - MOCK	0.172927	2.07692	0.0641773	1
SCAMP4	Q969E2|Q969E2-2	CTRL - MOCK	-0.120387	-2.073	0.0646023	1
CLN3	H3BPM8|O95090|Q13286|Q13286-2|Q13286-3|Q13286-4|Q13286-6|Q13286-7	CTRL - MOCK	-0.152334	-2.06464	0.0655186	1
GALNT7	Q86SF2	CTRL - MOCK	0.0982076	2.06188	0.0658236	1
RAB11A	H3BSC1|P62491	CTRL - MOCK	-0.129721	-2.06131	0.0658864	1
DMD	A0A075B6G3|A0A087WTU7|A0A087WV90|E9PDN5|H0Y304|P11532|P11532-2|P11532-3|P11532-4	CTRL - MOCK	-0.0978466	-2.05968	0.0660676	1
CCNT2	O60583-2	CTRL - MOCK	0.111822	2.05966	0.0660697	1
TOP3B	O95985|O95985-2|O95985-3	CTRL - MOCK	0.127083	2.05915	0.0661257	1
PYGB	P11216	CTRL - MOCK	-0.0784666	-2.05894	0.0661498	1
DARS	C9JLC1|P14868	CTRL - MOCK	-0.0781291	-2.05526	0.06656	1
SF3A3	Q12874	CTRL - MOCK	0.268256	2.05381	0.0667231	1
NDUFV1	G3V0I5|P49821|P49821-2	CTRL - MOCK	-0.0911417	-2.05076	0.0670654	1
PPP6R2	O75170|O75170-2|O75170-3|O75170-4|O75170-5|O75170-6	CTRL - MOCK	0.102104	2.05063	0.0670806	1
CUL4A	Q13619	CTRL - MOCK	-0.0952629	-2.04923	0.067238	1
NSFL1C	Q9UNZ2|Q9UNZ2-4|Q9UNZ2-5	CTRL - MOCK	-0.0894554	-2.04656	0.0675403	1
PITPNA	F5GWE5|I3L4H1|Q00169	CTRL - MOCK	-0.164057	-2.04154	0.0681121	1
P3H1	Q32P28|Q32P28-3|Q32P28-4	CTRL - MOCK	-0.103234	-2.03931	0.068368	1
METTL3	Q86U44	CTRL - MOCK	0.0950873	2.03877	0.0684299	1
DDX50	Q9BQ39	CTRL - MOCK	0.0848278	2.0365	0.0686918	1
GPI	A0A0A0MTS2|K7EQ48|P06744|P06744-2	CTRL - MOCK	-0.111092	-2.03499	0.0688653	1
DRG2	P55039	CTRL - MOCK	-0.097577	-2.0346	0.0689109	1
PIK3R4	Q99570	CTRL - MOCK	-0.0833901	-2.03173	0.0692437	1
RCC1	C9JW69|P18754|P18754-2	CTRL - MOCK	-0.0962179	-2.03119	0.0693058	1
DDX41	J3KNN5|Q9UJV9	CTRL - MOCK	0.0935119	2.03067	0.0693667	1
GNPAT	O15228|O15228-2|Q5TBH8	CTRL - MOCK	-0.113803	-2.02742	0.0697454	1
TOMM34	Q15785	CTRL - MOCK	-0.148427	-2.02481	0.0700513	1
TNFRSF10B	O14763|O14763-2	CTRL - MOCK	0.169211	2.02468	0.0700674	1
HADH	A0A0A0MSE2|E9PF18|Q16836|Q16836-2|Q16836-3	CTRL - MOCK	-0.165128	-2.02288	0.0702795	1
SCAF1	Q9H7N4	CTRL - MOCK	0.0837479	2.01985	0.0706364	1
PSMD6	Q15008|Q15008-4	CTRL - MOCK	-0.117647	-2.01861	0.0707836	1
NT5DC1	Q5QPD0|Q5TFE4	CTRL - MOCK	0.136414	2.01723	0.0709479	1
BRD4	O60885	CTRL - MOCK	0.204835	2.01566	0.0711342	1
STIM1	G0XQ39|Q13586	CTRL - MOCK	-0.170296	-2.01554	0.0711485	1
RAB5C	P51148|P51148-2	CTRL - MOCK	-0.120083	-2.01545	0.071159	1
TRIP10	Q15642|Q15642-2	CTRL - MOCK	-0.0926526	-2.0145	0.0712729	1
SNRPB2	P08579	CTRL - MOCK	0.0888768	2.01431	0.0712951	1
ERBB3	P21860|P21860-4	CTRL - MOCK	0.168208	2.01291	0.071463	1
FGB	P02675	CTRL - MOCK	-0.0924763	-2.00535	0.0723734	1
MAN1A1	P33908	CTRL - MOCK	-0.0944486	-2.00515	0.0723969	1
OSBPL9	Q96SU4|Q96SU4-4|Q96SU4-7	CTRL - MOCK	-0.0821577	-2.00475	0.072446	1
HSPD1	P10809	CTRL - MOCK	-0.122528	-2.0042	0.072513	1
ATP5J2-PTCD1	G3V325	CTRL - MOCK	0.167084	2.00387	0.0725529	1
ACBD5	B7Z2R7|Q5T8D3-2|Q5T8D3-3|Q5T8D3-4	CTRL - MOCK	0.197227	2.00346	0.0726022	1
ILKAP	Q9H0C8	CTRL - MOCK	0.140338	2.00191	0.0727909	1
HTATIP2	Q9BUP3|Q9BUP3-3	CTRL - MOCK	-0.102514	-1.99828	0.0732349	1
TMA7	Q9Y2S6	CTRL - MOCK	-0.113998	-1.99634	0.0734723	1
SH3GLB1	A0A087WW40|Q9Y371|Q9Y371-2	CTRL - MOCK	0.132541	1.99592	0.0735241	1
RAB4A	P20338	CTRL - MOCK	-0.146155	-1.99519	0.0736136	1
RALB	C9J6B1|P11234|P11234-2|P11234-3	CTRL - MOCK	-0.130105	-1.99055	0.0741875	1
SNX33	Q8WV41	CTRL - MOCK	-0.116716	-1.98795	0.0745098	1
MANF	A8K878|P55145	CTRL - MOCK	0.0867076	1.98586	0.0747712	1
RPL23A	A8MUS3|P62750	CTRL - MOCK	0.131306	1.9852	0.074853	1
CDC37	Q16543	CTRL - MOCK	-0.123944	-1.9845	0.0749411	1
GORAB	Q5T7V8	CTRL - MOCK	-0.129745	-1.98447	0.0749447	1
GMPPB	Q9Y5P6|Q9Y5P6-2	CTRL - MOCK	-0.0883767	-1.98352	0.0750632	1
TGFBR3	Q03167|Q03167-2	CTRL - MOCK	-0.120799	-1.98315	0.0751095	1
NEDD4	P46934-4	CTRL - MOCK	0.184531	1.97847	0.0756986	1
MAP4K4	E7EN19|O95819|O95819-3	CTRL - MOCK	-0.0922149	-1.97773	0.0757921	1
FKBP9	O95302	CTRL - MOCK	0.180092	1.97704	0.0758799	1
CEBPA	P49715|P49715-2|P49715-3|P49715-4	CTRL - MOCK	-0.12388	-1.97444	0.0762103	1
GANAB	Q14697|Q14697-2	CTRL - MOCK	-0.083842	-1.97322	0.0763653	1
COL2A1	P02458|P02458-1	CTRL - MOCK	-0.116681	-1.97293	0.0764015	1
NCOA4	B4DF87|B4DZ85|Q13772|Q13772-3|Q13772-4	CTRL - MOCK	-0.17109	-1.97147	0.0765886	1
MCM2	P49736	CTRL - MOCK	-0.098772	-1.97124	0.0766181	1
MAP2K3	P46734|P46734-2|P46734-3	CTRL - MOCK	-0.0973017	-1.9707	0.0766867	1
CYB561A3	Q8NBI2|Q8NBI2-2	CTRL - MOCK	-0.179481	-1.97055	0.0767059	1
RALGAPB	Q86X10|Q86X10-3|Q86X10-4	CTRL - MOCK	0.133047	1.96713	0.0771442	1
SLC2A8	A0A087WT42|Q9NY64	CTRL - MOCK	-0.198052	-1.96154	0.0778667	1
UBAP2L	Q14157-4|Q14157-5	CTRL - MOCK	0.148189	1.95706	0.0784503	1
RAB8B	Q92930	CTRL - MOCK	-0.0850729	-1.95543	0.0786641	1
USP5	P45974|P45974-2	CTRL - MOCK	-0.135582	-1.95291	0.0789941	1
FARSB	Q9NSD9	CTRL - MOCK	-0.0970229	-1.95283	0.0790044	1
PDIA4	P13667	CTRL - MOCK	-0.122207	-1.95234	0.0790699	1
GSDMA	J3KRG2|Q96QA5	CTRL - MOCK	0.708532	1.9518	0.0791408	1
RPAP1	Q9BWH6|Q9BWH6-2	CTRL - MOCK	0.198913	1.94782	0.079667	1
ERCC2	A8MX75|K7EIT8|P18074|P18074-2	CTRL - MOCK	-0.169818	-1.94732	0.0797325	1
SEPT9	Q9UHD8|Q9UHD8-2|Q9UHD8-5|Q9UHD8-7	CTRL - MOCK	-0.090845	-1.94722	0.0797462	1
MAP7D3	A0A0A0MRP0|Q8IWC1|Q8IWC1-2|Q8IWC1-3|Q8IWC1-4	CTRL - MOCK	0.133589	1.94715	0.0797558	1
C1orf174	Q8IYL3	CTRL - MOCK	0.153619	1.94657	0.0798319	1
LMNB2	J9JID7|Q03252	CTRL - MOCK	-0.125294	-1.94615	0.0798882	1
CPSF2	Q9P2I0	CTRL - MOCK	0.105578	1.94574	0.0799431	1
MPDZ	O75970|O75970-2|O75970-3|O75970-5	CTRL - MOCK	0.340532	1.94295	0.080314	1
IPO11	F8WDV0|Q9UI26|Q9UI26-2	CTRL - MOCK	-0.0932444	-1.94171	0.0804806	1
PSMD14	O00487	CTRL - MOCK	-0.139062	-1.94144	0.0805165	1
TXNL1	O43396	CTRL - MOCK	-0.0746004	-1.94084	0.0805971	1
MIB1	Q86YT6	CTRL - MOCK	-0.0906583	-1.93334	0.0816076	1
PTCD3	Q96EY7	CTRL - MOCK	0.217241	1.93241	0.0817334	1
ARSB	P15848|P15848-2	CTRL - MOCK	0.183301	1.93198	0.0817924	1
GADD45GIP1	Q8TAE8	CTRL - MOCK	0.237046	1.93043	0.0820035	1
EPS8	Q12929	CTRL - MOCK	-0.0811479	-1.92965	0.0821092	1
STX4	Q12846	CTRL - MOCK	-0.120478	-1.92716	0.0824499	1
GCAT	O75600|O75600-2	CTRL - MOCK	-0.176674	-1.92702	0.0824683	1
SESTD1	Q86VW0	CTRL - MOCK	-0.08	-1.92583	0.0826311	1
VAPB	O95292	CTRL - MOCK	-0.0954496	-1.92147	0.0832316	1
GOT2	P00505	CTRL - MOCK	-0.0984452	-1.91783	0.0837354	1
AHSA1	O95433	CTRL - MOCK	-0.0707322	-1.91761	0.083766	1
TMEM245	Q9H330|Q9H330-2	CTRL - MOCK	0.188808	1.91461	0.0841838	1
SLBP	E7EUV9|F8W8D3|H0YAE8|Q14493|Q14493-2	CTRL - MOCK	0.125089	1.91446	0.0842044	1
NSF	I3L0N3|P46459	CTRL - MOCK	-0.0829721	-1.91359	0.0843263	1
AKR1B1	P15121	CTRL - MOCK	0.118601	1.91252	0.0844767	1
MCM7	P33993	CTRL - MOCK	-0.088045	-1.91072	0.0847283	1
RAB5A	P20339|P20339-2	CTRL - MOCK	-0.0803071	-1.90936	0.0849205	1
IGF2BP1	Q9NZI8	CTRL - MOCK	0.197683	1.90748	0.085185	1
MOV10	Q9HCE1	CTRL - MOCK	0.206061	1.90678	0.0852838	1
ROCK1	Q13464	CTRL - MOCK	-0.0761719	-1.90671	0.0852932	1
PHAX	Q9H814	CTRL - MOCK	0.0752925	1.90608	0.0853831	1
SLC6A6	A0A087WY96|P31641	CTRL - MOCK	-0.162843	-1.90598	0.0853968	1
MRPS18A	Q9NVS2	CTRL - MOCK	0.56064	1.9031	0.0858048	1
HSPA4	P34932	CTRL - MOCK	-0.0983018	-1.90299	0.0858203	1
SBNO1	A3KN83|A3KN83-2|A3KN83-3|A3KN83-4	CTRL - MOCK	0.139674	1.89972	0.0862869	1
ATP5C1	P36542|P36542-2	CTRL - MOCK	-0.0952586	-1.89906	0.0863807	1
NADK2	Q4G0N4	CTRL - MOCK	-0.0976772	-1.89825	0.0864972	1
LPP	Q93052	CTRL - MOCK	0.105462	1.895	0.0869628	1
CANX	P27824|P27824-2	CTRL - MOCK	-0.138593	-1.89422	0.0870751	1
C19orf43	Q9BQ61	CTRL - MOCK	0.112808	1.89389	0.0871224	1
GGCT	O75223	CTRL - MOCK	0.360155	1.88897	0.0878341	1
WDR12	Q9GZL7	CTRL - MOCK	-0.0985152	-1.88884	0.0878526	1
UBR5	E7EMW7|O95071|O95071-2	CTRL - MOCK	-0.0742723	-1.88816	0.0879513	1
SLC27A4	Q6P1M0	CTRL - MOCK	-0.100906	-1.88688	0.0881377	1
TKT	P29401|P29401-2	CTRL - MOCK	-0.0900534	-1.88584	0.0882901	1
KRAS	P01116-2	CTRL - MOCK	0.152053	1.88432	0.0885117	1
MRPS7	J3QLS3|J3QQS1|Q9Y2R9	CTRL - MOCK	0.280046	1.88407	0.088548	1
TSN	E9PGT1|Q15631	CTRL - MOCK	0.139392	1.88166	0.0889009	1
EPHX1	P07099	CTRL - MOCK	-0.0818151	-1.88118	0.0889714	1
MRPL20	Q9BYC9	CTRL - MOCK	0.0904564	1.87617	0.0897114	1
EPB41L2	O43491|O43491-4	CTRL - MOCK	-0.105548	-1.87558	0.089799	1
PPP2R5D	E9PFR3|Q14738	CTRL - MOCK	-0.0929099	-1.87333	0.0901318	1
OXA1L	J3KNA0|Q15070|Q15070-2|S4R3Q9	CTRL - MOCK	0.104784	1.87234	0.0902796	1
ITSN2	A0A087WVF7|Q9NZM3|Q9NZM3-2|Q9NZM3-3|Q9NZM3-4	CTRL - MOCK	-0.123601	-1.87181	0.0903583	1
UFD1L	Q92890|Q92890-1	CTRL - MOCK	-0.0739738	-1.87151	0.090403	1
DHRS13	Q6UX07	CTRL - MOCK	-0.135466	-1.86873	0.0908181	1
PAN3	A0A0C4DFZ9|Q58A45|Q58A45-2|Q58A45-3	CTRL - MOCK	0.284878	1.86798	0.0909312	1
IKBIP	Q70UQ0|Q70UQ0-4	CTRL - MOCK	-0.0881312	-1.86727	0.0910374	1
ARHGAP17	Q68EM7|Q68EM7-5|Q68EM7-6	CTRL - MOCK	0.13601	1.86704	0.0910724	1
MCCC1	Q96RQ3	CTRL - MOCK	-0.0910622	-1.86586	0.0912489	1
KIF23	H7BYN4|Q02241|Q02241-2|Q02241-3	CTRL - MOCK	0.152434	1.86556	0.0912952	1
GBE1	E9PGM4|Q04446	CTRL - MOCK	0.100671	1.8631	0.0916649	1
MRPL17	Q9NRX2	CTRL - MOCK	0.253735	1.86145	0.0919154	1
RC3H1	Q5TC82|Q5TC82-2	CTRL - MOCK	0.190979	1.85151	0.0934314	1
NOP14	E9PFK5|P78316|P78316-2	CTRL - MOCK	0.103768	1.85057	0.0935763	1
CC2D1A	Q6P1N0|Q6P1N0-2	CTRL - MOCK	-0.18448	-1.84805	0.0939647	1
IGHG3|IGHG1	A0A075B6N8|A0A087WV47|A0A087WVW2|A0A087WXL8|A0A087WYC5|A0A087X079|A0A087X1C7|A0A0A0MS07|A0A0A0MS08|A0A0G2JNK4|P01857|P01860	CTRL - MOCK	-0.203667	-1.84799	0.0939744	1
MED1	Q15648	CTRL - MOCK	-0.0904555	-1.84574	0.0943234	1
ARMT1	Q9H993	CTRL - MOCK	0.120526	1.84426	0.0945528	1
JAK1	P23458	CTRL - MOCK	-0.0802242	-1.84408	0.0945811	1
RRP9	O43818	CTRL - MOCK	-0.100546	-1.8437	0.0946403	1
AGFG2	O95081	CTRL - MOCK	-0.0768345	-1.84207	0.0948931	1
ZNF93	P35789	CTRL - MOCK	-0.10579	-1.84144	0.0949912	1
ACTR1A	P61163	CTRL - MOCK	-0.131405	-1.84138	0.0950004	1
CCT4	P50991	CTRL - MOCK	-0.0807426	-1.84035	0.0951616	1
PLS3	A0A0A0MSQ0|P13797|P13797-2|P13797-3	CTRL - MOCK	-0.110282	-1.83669	0.0957365	1
PEG10	A0A087WX23	CTRL - MOCK	0.118902	1.83553	0.095919	1
FRMD8	E9PS62|Q9BZ67|Q9BZ67-2|Q9BZ67-3	CTRL - MOCK	0.139711	1.83506	0.0959925	1
TMEM41B	Q5BJD5	CTRL - MOCK	-0.247922	-1.83305	0.0963099	1
UTP14A	Q9BVJ6	CTRL - MOCK	0.110266	1.83075	0.0966737	1
UPF3B	Q9BZI7|Q9BZI7-2	CTRL - MOCK	0.0829532	1.82989	0.0968103	1
MYO9B	M0R0P8|M0R300|Q13459|Q13459-2	CTRL - MOCK	-0.1153	-1.82983	0.0968206	1
WDR1	O75083	CTRL - MOCK	-0.112361	-1.82944	0.0968815	1
HEATR3	Q7Z4Q2	CTRL - MOCK	0.0916148	1.82444	0.0976807	1
CCT6A	P40227	CTRL - MOCK	-0.105034	-1.82427	0.0977078	1
RRP8	O43159	CTRL - MOCK	-0.104417	-1.82388	0.09777	1
ATP6V0D1	F5GYQ1|P61421|R4GN72	CTRL - MOCK	0.0887671	1.81805	0.0987083	1
AHCTF1	Q8WYP5|Q8WYP5-2|Q8WYP5-3	CTRL - MOCK	0.0861616	1.81756	0.0987871	1
PPP2R4	A6PVN5|Q15257-2	CTRL - MOCK	0.125767	1.81522	0.099167	1
PTPRA	P18433|P18433-2|P18433-3|P18433-4	CTRL - MOCK	-0.199186	-1.81466	0.0992585	1
NAP1L1	F5H4R6|F8VUX1|F8VXI6|F8VY35|F8W020|F8W0J6|H0YIV4|P55209|P55209-2	CTRL - MOCK	0.0854519	1.81397	0.099371	1
CKAP2L	Q8IYA6	CTRL - MOCK	0.0798147	1.81366	0.0994203	1
SLC12A7	A0A0G2JNW7|Q9Y666	CTRL - MOCK	-0.156057	-1.81088	0.0998745	1
RAN	B5MDF5|J3KQE5|P62826	CTRL - MOCK	-0.0866702	-1.80737	0.10045	1
TRIM28	Q13263	CTRL - MOCK	-0.109133	-1.80736	0.100452	1
ANO10	Q9NW15|Q9NW15-2|Q9NW15-3	CTRL - MOCK	-0.0759138	-1.80701	0.100508	1
ANP32B	Q92688|Q92688-2	CTRL - MOCK	-0.399112	-1.80538	0.100777	1
DZIP3	Q86Y13	CTRL - MOCK	0.131361	1.80193	0.101347	1
PCCB	C9JQS9|E7ETT1|E7ETT4|E7EUY3|E7EX59|E9PEC3|P05166|P05166-2	CTRL - MOCK	0.116671	1.80176	0.101376	1
NBAS	A2RRP1	CTRL - MOCK	0.0700045	1.80031	0.101616	1
UQCRC2	P22695	CTRL - MOCK	-0.13606	-1.7971	0.102151	1
LAS1L	Q9Y4W2|Q9Y4W2-2	CTRL - MOCK	-0.0889305	-1.79595	0.102342	1
RTF1	Q92541	CTRL - MOCK	-0.192574	-1.79465	0.102559	1
ABCB6	H7BXK9|Q9NP58|Q9NP58-4	CTRL - MOCK	-0.141643	-1.79428	0.102622	1
UBTF	E9PKP7|E9PLT2|P17480|P17480-2	CTRL - MOCK	-0.305098	-1.79332	0.102783	1
SKP1	E5RJR5|P63208	CTRL - MOCK	-0.122251	-1.79241	0.102936	1
HNMT	P50135	CTRL - MOCK	-0.124709	-1.7916	0.103072	1
PLD3	Q8IV08	CTRL - MOCK	0.117739	1.79153	0.103083	1
RANBP1	F6WQW2|P43487|P43487-2	CTRL - MOCK	-0.121004	-1.78894	0.103521	1
ANK2	I6L894|Q01484|Q01484-2|Q01484-5	CTRL - MOCK	0.0842203	1.78839	0.103613	1
ERLIN1	O75477	CTRL - MOCK	-0.144132	-1.78763	0.103741	1
KIN	O60870|O60870-2	CTRL - MOCK	0.119493	1.78658	0.10392	1
CEP170B	J3KQR7|Q9Y4F5|Q9Y4F5-2	CTRL - MOCK	0.176724	1.78614	0.103994	1
AP1M1	Q9BXS5|Q9BXS5-2	CTRL - MOCK	-0.0857901	-1.78582	0.104048	1
SNAP23	O00161|O00161-2	CTRL - MOCK	-0.114131	-1.78117	0.10484	1
RNF114	A0A096LNV3|A0A096LP02|Q9Y508|Q9Y508-2	CTRL - MOCK	0.106878	1.77807	0.105372	1
AS3MT	Q9HBK9	CTRL - MOCK	-0.0932418	-1.77769	0.105436	1
TDP2	O95551|O95551-2|O95551-3	CTRL - MOCK	-0.103451	-1.77732	0.1055	1
USP40	Q9NVE5|Q9NVE5-3	CTRL - MOCK	0.142703	1.77713	0.105534	1
ERAL1	O75616	CTRL - MOCK	0.18954	1.77656	0.105631	1
AKAP17A	Q02040|Q02040-2|Q02040-3|X6RAJ1	CTRL - MOCK	0.0994855	1.77513	0.105878	1
DLD	E9PEX6|P09622	CTRL - MOCK	-0.124353	-1.77241	0.106347	1
GNA11	P29992	CTRL - MOCK	-0.0745812	-1.7722	0.106384	1
EIF2S2	P20042	CTRL - MOCK	-0.0979523	-1.77116	0.106564	1
MGRN1	K7EPJ5|O60291|O60291-2|O60291-3|O60291-4	CTRL - MOCK	-0.0974756	-1.77098	0.106595	1
RPS2	P15880	CTRL - MOCK	0.68469	1.76877	0.106979	1
FAM98B	Q52LJ0-2	CTRL - MOCK	0.125401	1.76866	0.106999	1
DNAJA1	P31689	CTRL - MOCK	-0.0758097	-1.76769	0.107169	1
PDPK1	E9PER6|O15530|O15530-2|O15530-3|O15530-4	CTRL - MOCK	0.119972	1.76697	0.107293	1
DST	E7ERU0|E9PEB9|E9PHM6|F6QMI7|F8W9J4|Q03001	CTRL - MOCK	-0.0821178	-1.76644	0.107386	1
HAUS3	Q68CZ6|Q68CZ6-2	CTRL - MOCK	0.0813867	1.76561	0.107532	1
RPS27	P42677	CTRL - MOCK	0.107845	1.76502	0.107634	1
NOC4L	Q9BVI4	CTRL - MOCK	0.111569	1.76489	0.107657	1
RAB3GAP2	Q9H2M9	CTRL - MOCK	0.0861793	1.76265	0.10805	1
WDR18	A0A0A0MQU0|Q9BV38|U3KQC1	CTRL - MOCK	-0.086634	-1.76132	0.108284	1
CHDH	Q8NE62	CTRL - MOCK	0.153115	1.76086	0.108364	1
ZC2HC1A	H0YAP0|Q96GY0	CTRL - MOCK	0.114509	1.76026	0.10847	1
STMN1	P16949	CTRL - MOCK	-0.131073	-1.75906	0.108682	1
LGALS8	O00214-2	CTRL - MOCK	-0.0892513	-1.75554	0.109306	1
TMX4	Q9H1E5	CTRL - MOCK	-0.14714	-1.75515	0.109375	1
AIMP2	Q13155	CTRL - MOCK	-0.09312	-1.75503	0.109396	1
FARS2	O95363	CTRL - MOCK	0.119484	1.75274	0.109803	1
GSE1	H0Y613|Q14687|Q14687-2|Q14687-3	CTRL - MOCK	0.193313	1.75192	0.10995	1
FRK	P42685	CTRL - MOCK	-0.0654783	-1.74958	0.110368	1
CASK	O14936|O14936-2|O14936-3|O14936-4|O14936-6	CTRL - MOCK	-0.107953	-1.74817	0.110621	1
POR	H0Y4R2|P16435	CTRL - MOCK	-0.0723063	-1.74724	0.110788	1
NDC1	Q9BTX1|Q9BTX1-2|Q9BTX1-5|Q9BTX1-6	CTRL - MOCK	-0.0956646	-1.74437	0.111305	1
ACO2	A2A274|Q99798	CTRL - MOCK	-0.074605	-1.74129	0.111862	1
UBAP2	Q5T6F2	CTRL - MOCK	0.154233	1.73493	0.113021	1
SERINC3	Q13530|Q13530-2	CTRL - MOCK	-0.164959	-1.73124	0.113699	1
ESPL1	Q14674	CTRL - MOCK	0.0878741	1.73098	0.113746	1
SLC35B2	Q8TB61|Q8TB61-2|Q8TB61-3	CTRL - MOCK	-0.105665	-1.73023	0.113885	1
ATL2	Q8NHH9|Q8NHH9-3|Q8NHH9-5	CTRL - MOCK	-0.128827	-1.72635	0.114601	1
PARK7	K7ELW0|Q99497	CTRL - MOCK	0.147994	1.72509	0.114834	1
SLIRP	A0A087WUN7|G3V2S9|G3V4X6|H0YJ40|Q9GZT3|Q9GZT3-2	CTRL - MOCK	0.306794	1.72396	0.115045	1
TTK	P33981|P33981-2	CTRL - MOCK	-0.081549	-1.72157	0.11549	1
YWHAG	P61981	CTRL - MOCK	-0.0963751	-1.7188	0.116007	1
TGM3	Q08188	CTRL - MOCK	0.575713	1.71855	0.116055	1
SMG7	E9PD50|Q92540|Q92540-2|Q92540-4	CTRL - MOCK	0.0818147	1.71754	0.116244	1
MAN1B1	Q9UKM7	CTRL - MOCK	-0.147672	-1.71634	0.11647	1
STOM	P27105	CTRL - MOCK	-0.165286	-1.71568	0.116593	1
ATP2B4	P23634|P23634-6|P23634-7|P23634-8	CTRL - MOCK	-0.13123	-1.71482	0.116756	1
CHD7	Q9P2D1	CTRL - MOCK	-0.0728783	-1.71337	0.117029	1
ODR4	Q5SWX8|Q5SWX8-4	CTRL - MOCK	-0.0931994	-1.71191	0.117305	1
POLR1E	Q9GZS1|Q9GZS1-2	CTRL - MOCK	-0.0865428	-1.70602	0.118425	1
VPS35	Q96QK1	CTRL - MOCK	-0.0769345	-1.70537	0.11855	1
PAK2	Q13177	CTRL - MOCK	-0.0727412	-1.70367	0.118874	1
PC	P11498	CTRL - MOCK	-0.0796304	-1.70254	0.119091	1
TGFBI	H0Y8L3|Q15582	CTRL - MOCK	-0.0772005	-1.70034	0.119514	1
MAP2K7	O14733|O14733-2|O14733-3|O14733-4	CTRL - MOCK	0.100408	1.69911	0.119751	1
APEX1	G3V3M6|G3V5Q1|P27695	CTRL - MOCK	-0.0751841	-1.69893	0.119785	1
ALDOA	J3KPS3|P04075	CTRL - MOCK	-0.165139	-1.69863	0.119843	1
TPM3	A0A087WWU8|P06753-2|P06753-5	CTRL - MOCK	-0.110327	-1.6978	0.120005	1
NUFIP1	Q9UHK0	CTRL - MOCK	0.099565	1.69672	0.120212	1
LIMA1	F8VQE1|Q9UHB6|Q9UHB6-2|Q9UHB6-4|Q9UHB6-5	CTRL - MOCK	-0.106549	-1.6959	0.120372	1
NSDHL	Q15738	CTRL - MOCK	-0.0920506	-1.69573	0.120405	1
COPG1	Q9Y678	CTRL - MOCK	-0.0670289	-1.6952	0.120507	1
MRPL11	Q9Y3B7|Q9Y3B7-2	CTRL - MOCK	0.158283	1.69452	0.12064	1
RPS6KA3	P51812	CTRL - MOCK	-0.0801189	-1.69402	0.120737	1
FAM83D	A0A087WXK8|Q9H4H8	CTRL - MOCK	-0.171355	-1.69394	0.120751	1
MGAT1	P26572	CTRL - MOCK	-0.0750958	-1.69118	0.121288	1
ORC4	O43929|O43929-2|O43929-3	CTRL - MOCK	0.171494	1.68995	0.121529	1
SLC12A2	P55011	CTRL - MOCK	-0.160585	-1.68949	0.121619	1
FN1	P02751|P02751-17|P02751-3|P02751-5	CTRL - MOCK	-0.077428	-1.68927	0.121662	1
VPS18	Q9P253	CTRL - MOCK	0.100262	1.68863	0.121788	1
NOA1	Q8NC60	CTRL - MOCK	0.178977	1.68764	0.121982	1
HSPA8	P11142	CTRL - MOCK	-0.127472	-1.68752	0.122005	1
DDX49	Q9Y6V7	CTRL - MOCK	0.0946146	1.68692	0.122123	1
ERLEC1	Q96DZ1|Q96DZ1-3	CTRL - MOCK	0.10503	1.68566	0.12237	1
TACC1	O75410|O75410-2|O75410-7	CTRL - MOCK	-0.0960353	-1.68551	0.1224	1
TRAP1	Q12931|Q12931-2	CTRL - MOCK	-0.0691844	-1.68417	0.122664	1
KIAA0922	A2VDJ0|A2VDJ0-2|A2VDJ0-3|A2VDJ0-5|A2VDJ0-6|H0Y2M0	CTRL - MOCK	0.119813	1.68376	0.122744	1
GTSE1	Q9NYZ3	CTRL - MOCK	0.122961	1.68327	0.122842	1
DDI2	H0YI90|H0YII4|Q5TDH0|Q5TDH0-2|Q5TDH0-3	CTRL - MOCK	-0.123392	-1.68294	0.122907	1
ANXA4	P09525|P09525-2|Q6P452	CTRL - MOCK	-0.0878296	-1.68155	0.123181	1
ZFC3H1	O60293|O60293-2	CTRL - MOCK	0.159231	1.6812	0.123249	1
CLNS1A	E9PJF4|E9PMI6|J3KN38|P54105	CTRL - MOCK	-0.134602	-1.68081	0.123328	1
RUFY1	Q96T51|Q96T51-2	CTRL - MOCK	-0.0848359	-1.67937	0.123612	1
ADSL	P30566	CTRL - MOCK	-0.0677633	-1.67861	0.123764	1
VRK2	Q86Y07|Q86Y07-2|Q86Y07-5	CTRL - MOCK	0.113195	1.67852	0.123781	1
PDS5A	Q29RF7	CTRL - MOCK	-0.0633096	-1.6782	0.123845	1
VPS45	Q9NRW7	CTRL - MOCK	-0.069306	-1.67791	0.123902	1
STX3	A0A0C4DGE4|A0A0J9YW33|F8W9Y0|Q13277|Q13277-2|Q13277-3	CTRL - MOCK	-0.113286	-1.67715	0.124054	1
WTAP	Q15007	CTRL - MOCK	0.101268	1.676	0.124283	1
EPHA2	P29317	CTRL - MOCK	-0.0872902	-1.67585	0.124313	1
SCAMP2	O15127	CTRL - MOCK	-0.122582	-1.67344	0.124794	1
ATP2B1	P20020|P20020-3|P20020-4|P20020-6	CTRL - MOCK	-0.0789352	-1.67279	0.124925	1
IL13RA1	P78552	CTRL - MOCK	-0.184317	-1.67161	0.125162	1
MYL12A|MYL12B	J3QRS3|O14950|P19105	CTRL - MOCK	-0.0801749	-1.67105	0.125274	1
TARS2	Q9BW92	CTRL - MOCK	-0.0966924	-1.6701	0.125464	1
SLC25A4	P12235	CTRL - MOCK	-0.0791015	-1.66959	0.125567	1
FGA	P02671|P02671-2	CTRL - MOCK	-0.0808152	-1.66929	0.125628	1
BCLAF1	E9PJA7|E9PK91|Q9NYF8-2|Q9NYF8-3	CTRL - MOCK	0.236794	1.667	0.126089	1
TYMS	P04818|P04818-2	CTRL - MOCK	0.159155	1.66653	0.126184	1
CMSS1	C9J384|Q9BQ75|Q9BQ75-2	CTRL - MOCK	0.102493	1.66648	0.126195	1
PCM1	E7ETA6|Q15154	CTRL - MOCK	-0.103303	-1.66559	0.126374	1
ATP6V1A	P38606|P38606-2	CTRL - MOCK	-0.0686399	-1.66364	0.12677	1
SLC9A3R1	O14745	CTRL - MOCK	-0.10114	-1.66266	0.126968	1
ATP11A	E9PEJ6|P98196	CTRL - MOCK	-0.0885014	-1.66247	0.127008	1
PCID2	Q5JVF3|Q5JVF3-2|Q5JVF3-3|Q5JVF3-4	CTRL - MOCK	-0.0612815	-1.66237	0.127027	1
GFM1	Q96RP9	CTRL - MOCK	-0.0734165	-1.66198	0.127108	1
NDUFB5	H0Y886|O43674	CTRL - MOCK	-0.203287	-1.66189	0.127126	1
PSMC5	P62195|P62195-2	CTRL - MOCK	-0.0900532	-1.65959	0.127594	1
AGRN	O00468-6|O00468-7	CTRL - MOCK	-0.0932614	-1.65942	0.12763	1
HADHA	P40939	CTRL - MOCK	-0.0718186	-1.6588	0.127755	1
RAB34	A8MYQ9|C9JY26|Q9BZG1|Q9BZG1-2|Q9BZG1-4	CTRL - MOCK	-0.0900393	-1.65722	0.12808	1
SUMO2	P61956|P61956-2	CTRL - MOCK	0.0977858	1.65561	0.128408	1
NGLY1	A0A0C4DFP4|Q96IV0|Q96IV0-2|Q96IV0-5	CTRL - MOCK	-0.105657	-1.65514	0.128506	1
PPFIA1	Q13136	CTRL - MOCK	-0.0728019	-1.65453	0.128632	1
CAB39	Q9Y376	CTRL - MOCK	-0.0780667	-1.65445	0.128648	1
SPTAN1	Q13813	CTRL - MOCK	-0.0799839	-1.65437	0.128665	1
HSD17B4	P51659	CTRL - MOCK	-0.0908487	-1.65339	0.128866	1
SLC20A2	Q08357	CTRL - MOCK	-0.100228	-1.6523	0.129091	1
SEC23B	Q15437	CTRL - MOCK	-0.0887749	-1.65165	0.129225	1
PSMB5	P28074	CTRL - MOCK	-0.123902	-1.65042	0.12948	1
TPM2	P07951|P07951-2|Q5TCU3|Q5TCU8	CTRL - MOCK	-0.107136	-1.65032	0.1295	1
PECR	Q9BY49	CTRL - MOCK	-0.0819818	-1.64964	0.12964	1
XPO7	E7ESC6|Q9UIA9	CTRL - MOCK	0.0962536	1.64944	0.129682	1
EIF4ENIF1	Q9NRA8|Q9NRA8-3	CTRL - MOCK	0.139756	1.64815	0.12995	1
FEN1	P39748	CTRL - MOCK	-0.0755326	-1.64707	0.130173	1
ARHGAP1	Q07960	CTRL - MOCK	-0.0947892	-1.6469	0.13021	1
SF3B3	Q15393	CTRL - MOCK	-0.0629801	-1.64616	0.130363	1
MITD1	B8ZZL5|Q8WV92	CTRL - MOCK	0.117432	1.64294	0.131035	1
MRPS28	Q9Y2Q9	CTRL - MOCK	0.123196	1.64204	0.131223	1
SEPT7	Q16181	CTRL - MOCK	-0.0632168	-1.63946	0.131764	1
ATP6V1B2	P21281	CTRL - MOCK	-0.0915639	-1.63805	0.132061	1
STIP1	P31948|P31948-2	CTRL - MOCK	-0.0777558	-1.63543	0.132613	1
TGM2	P21980	CTRL - MOCK	-0.0731237	-1.63502	0.1327	1
SRP9	P49458	CTRL - MOCK	0.116594	1.63413	0.132889	1
TMED9	Q9BVK6	CTRL - MOCK	-0.07695	-1.63283	0.133163	1
F11R	Q9Y624	CTRL - MOCK	-0.100024	-1.63159	0.133427	1
EEF2	P13639	CTRL - MOCK	-0.0941063	-1.63101	0.133549	1
MGAT4A	Q9UM21	CTRL - MOCK	0.0923712	1.62911	0.133954	1
SUCLG1	P53597	CTRL - MOCK	-0.0693913	-1.62869	0.134044	1
TTI2	E5RIH5|Q6NXR4	CTRL - MOCK	0.0749834	1.62819	0.134151	1
RPN1	P04843	CTRL - MOCK	-0.0983034	-1.62502	0.13483	1
GOLGA4	Q13439|Q13439-3|Q13439-4	CTRL - MOCK	-0.0799229	-1.62294	0.135277	1
MRPL9	Q9BYD2	CTRL - MOCK	0.220364	1.62276	0.135314	1
ZBTB10	Q96DT7|Q96DT7-2|Q96DT7-3|Q96DT7-4	CTRL - MOCK	0.127804	1.62248	0.135375	1
SMPDL3B	Q92485	CTRL - MOCK	0.0948008	1.62223	0.135429	1
GLRX3	O76003	CTRL - MOCK	0.0665814	1.62175	0.135533	1
KIAA1161	Q6NSJ0	CTRL - MOCK	0.17996	1.62163	0.135558	1
CIAO1	O76071	CTRL - MOCK	-0.091204	-1.62092	0.135711	1
DCAF13	A0A087WT20|Q9NV06	CTRL - MOCK	0.117975	1.62081	0.135735	1
VRK1	Q99986	CTRL - MOCK	0.0968982	1.62006	0.135898	1
MICALL1	Q8N3F8	CTRL - MOCK	0.115646	1.61962	0.135992	1
EIF4A2	Q14240|Q14240-2	CTRL - MOCK	0.114384	1.61772	0.136404	1
RPL36	Q9Y3U8	CTRL - MOCK	0.0907154	1.61741	0.136471	1
GPR126	Q86SQ4|Q86SQ4-2|Q86SQ4-3|Q86SQ4-4	CTRL - MOCK	-0.0616837	-1.61687	0.136586	1
SRPRB	Q9Y5M8	CTRL - MOCK	-0.0751163	-1.61618	0.136736	1
ECT2	Q9H8V3|Q9H8V3-2|Q9H8V3-3|Q9H8V3-4	CTRL - MOCK	0.0780123	1.61597	0.136782	1
SUMO1	B8ZZN6|P63165	CTRL - MOCK	0.0765105	1.61494	0.137006	1
MRPL19	P49406	CTRL - MOCK	0.0933392	1.61378	0.13726	1
VDAC2	P45880|P45880-1|P45880-2	CTRL - MOCK	-0.124087	-1.61368	0.13728	1
ADD1	E7ENY0|E7EV99|P35611|P35611-2|P35611-3|P35611-6	CTRL - MOCK	-0.0666376	-1.61352	0.137316	1
SMG5	Q9UPR3	CTRL - MOCK	0.14268	1.61155	0.137745	1
DDX6	P26196	CTRL - MOCK	0.0818203	1.61044	0.137988	1
PSMD3	O43242	CTRL - MOCK	-0.080662	-1.61029	0.138022	1
BRD3	Q15059	CTRL - MOCK	0.238033	1.61014	0.138053	1
ARL8B	Q9NVJ2	CTRL - MOCK	-0.0973306	-1.60987	0.138113	1
ARAF	P10398|Q96II5	CTRL - MOCK	0.110413	1.60903	0.138297	1
DDX3X	A0A0D9SF53|A0A0D9SFB3|A0A0D9SG12|O00571	CTRL - MOCK	0.1114	1.60807	0.13851	1
RPL32	D3YTB1|F8W727|P62910	CTRL - MOCK	0.132691	1.60536	0.139105	1
SPTBN1	A0A087WUZ3|Q01082	CTRL - MOCK	-0.0837333	-1.60502	0.139181	1
FLOT2	E7EMK3|J3QLD9|Q14254	CTRL - MOCK	-0.0703741	-1.6042	0.13936	1
SECISBP2L	Q93073|Q93073-2	CTRL - MOCK	0.13447	1.60307	0.139611	1
SLC16A3	O15427	CTRL - MOCK	-0.0841906	-1.60173	0.139908	1
MAGEB2	O15479	CTRL - MOCK	-0.103804	-1.60084	0.140104	1
RPL31	B7Z4C8|B7Z4E3|C9JU56|H7C2W9|P62899|P62899-2|P62899-3	CTRL - MOCK	0.218974	1.59991	0.140312	1
ARPC2	O15144	CTRL - MOCK	-0.0811909	-1.59938	0.140429	1
GHDC	K7ESN3|Q8N2G8|Q8N2G8-2|Q8N2G8-3	CTRL - MOCK	0.113031	1.59702	0.140955	1
GOLIM4	O00461	CTRL - MOCK	-0.0840438	-1.59643	0.141087	1
POLR3A	O14802	CTRL - MOCK	0.0777844	1.595	0.141407	1
TFRC	P02786	CTRL - MOCK	-0.158337	-1.59457	0.141503	1
DHX38	Q92620	CTRL - MOCK	0.0655979	1.59346	0.14175	1
ABCB7	A0A087WW65|O75027|O75027-2|O75027-3	CTRL - MOCK	0.135607	1.59343	0.141759	1
MMP15	P51511	CTRL - MOCK	-0.109224	-1.59256	0.141954	1
ARFIP1	P53367|P53367-2	CTRL - MOCK	-0.091921	-1.59193	0.142094	1
RARS	P54136	CTRL - MOCK	-0.0816781	-1.59062	0.14239	1
RCOR3	B4DV59|E9PQE5|Q9P2K3|Q9P2K3-2|Q9P2K3-3|Q9P2K3-4	CTRL - MOCK	0.156513	1.58859	0.142848	1
AKR1C1	A0A0A0MT30|Q04828	CTRL - MOCK	-0.125141	-1.58652	0.143314	1
CDC40	O60508|Q5SRN1	CTRL - MOCK	0.0841243	1.58496	0.143668	1
SHTN1	A0MZ66|A0MZ66-3|A0MZ66-4	CTRL - MOCK	-0.0772555	-1.58486	0.14369	1
PJA2	O43164|O43164-2	CTRL - MOCK	-0.121791	-1.58475	0.143715	1
RPS18	P62269	CTRL - MOCK	-0.15448	-1.58455	0.143762	1
MMTAG2	Q9BU76|Q9BU76-4	CTRL - MOCK	0.116371	1.5839	0.143908	1
CYP1A1	E7EMT5|P04798|Q5J9B1	CTRL - MOCK	0.148312	1.58353	0.143992	1
ARHGEF2	Q92974|Q92974-2|Q92974-3|V9GYM8	CTRL - MOCK	-0.0759675	-1.58249	0.14423	1
ORC3	Q9UBD5|Q9UBD5-2	CTRL - MOCK	-0.099715	-1.57925	0.144968	1
SSR1	C9IZQ1|C9J3L8|C9J5W0|E9PAL7|P43307	CTRL - MOCK	0.124005	1.57913	0.144995	1
HIRIP3	Q9BW71	CTRL - MOCK	0.265472	1.5761	0.14569	1
AASS	Q9UDR5	CTRL - MOCK	-0.127294	-1.57372	0.146239	1
NXF1	Q9UBU9	CTRL - MOCK	0.122997	1.57325	0.146348	1
AK2	F8VZG5|F8W1A4|G3V213|P54819|P54819-2|P54819-3|P54819-5	CTRL - MOCK	-0.130389	-1.57242	0.146539	1
CCNL2	Q96S94	CTRL - MOCK	0.202329	1.57153	0.146744	1
AARS	P49588	CTRL - MOCK	-0.063323	-1.5712	0.14682	1
EIF4G3	A0A0U1RQK7	CTRL - MOCK	0.0870547	1.57115	0.146833	1
TCF12	B4DGI9|Q99081|Q99081-3	CTRL - MOCK	-0.1123	-1.57112	0.14684	1
RAP1A	P62834	CTRL - MOCK	-0.150805	-1.56989	0.147125	1
ATAD3B	Q5T9A4	CTRL - MOCK	-0.117807	-1.5668	0.147842	1
RPS7	P62081	CTRL - MOCK	-0.100737	-1.56664	0.147878	1
TOMM70	O94826	CTRL - MOCK	-0.0837984	-1.56641	0.147933	1
VAPA	Q9P0L0|Q9P0L0-2	CTRL - MOCK	-0.0577315	-1.5659	0.148051	1
CLTC	A0A087WVQ6|Q00610|Q00610-2	CTRL - MOCK	-0.0655607	-1.56528	0.148196	1
EPS15L1	M0R165|M0R2S2|Q9UBC2|Q9UBC2-2|Q9UBC2-3|Q9UBC2-4	CTRL - MOCK	0.112958	1.56473	0.148325	1
CUL1	A0A0C4DGX4|Q13616	CTRL - MOCK	-0.0602868	-1.56396	0.148504	1
KIF21A	H0YI78|Q7Z4S6|Q7Z4S6-2|Q7Z4S6-3|Q7Z4S6-4|Q7Z4S6-5	CTRL - MOCK	-0.0637435	-1.56278	0.148779	1
CCDC69	A6NI79|H0YBY5	CTRL - MOCK	-0.123139	-1.56199	0.148965	1
MGAT5	Q09328	CTRL - MOCK	-0.131307	-1.56106	0.149182	1
MFSD4B	Q5TF39	CTRL - MOCK	-0.165136	-1.56064	0.149282	1
COPB2	P35606|P35606-2	CTRL - MOCK	-0.0578688	-1.56058	0.149295	1
SEC23IP	Q9Y6Y8	CTRL - MOCK	-0.0692734	-1.55977	0.149485	1
TMEM192	Q8IY95|Q8IY95-2	CTRL - MOCK	-0.100278	-1.55976	0.149486	1
GOLGA8A|GOLGA8B	A7E2F4|A7E2F4-3|A8MQT2|A8MQT2-2|C9J1B5	CTRL - MOCK	-0.0908841	-1.55884	0.149704	1
TEX30	Q5JUR7	CTRL - MOCK	0.0865008	1.55881	0.149711	1
MRPL38	Q96DV4	CTRL - MOCK	0.13417	1.55874	0.149727	1
FLNC	Q14315|Q14315-2	CTRL - MOCK	0.0925246	1.5577	0.149973	1
PGD	P52209|P52209-2	CTRL - MOCK	-0.08015	-1.55759	0.149997	1
NOL6	A0A0A0MRW6|Q9H6R4|Q9H6R4-2|Q9H6R4-4	CTRL - MOCK	-0.0765749	-1.5563	0.150304	1
ME2	P23368	CTRL - MOCK	0.107984	1.55602	0.15037	1
ATL3	Q6DD88	CTRL - MOCK	-0.0806761	-1.55594	0.150388	1
TJP1	G3V1L9|Q07157	CTRL - MOCK	-0.0766073	-1.5554	0.150514	1
PPP6R3	E9PKF6|H7BXH2|Q5H9R7|Q5H9R7-2|Q5H9R7-5|Q5H9R7-6	CTRL - MOCK	-0.059643	-1.55447	0.150735	1
PRKCSH	K7ELL7|P14314-2	CTRL - MOCK	-0.0949953	-1.55403	0.15084	1
ACAA2	P42765	CTRL - MOCK	-0.080702	-1.55399	0.150849	1
UGDH	O60701	CTRL - MOCK	-0.068106	-1.54998	0.151801	1
RPL34	P49207	CTRL - MOCK	0.127439	1.5491	0.15201	1
BOP1	Q14137|Q14137-2	CTRL - MOCK	0.10253	1.54895	0.152046	1
IDH3G	G5E9Q7|P51553|P51553-2	CTRL - MOCK	-0.136574	-1.54851	0.152151	1
RAB32	Q13637	CTRL - MOCK	-0.0776656	-1.54753	0.152385	1
SEPP1	P49908	CTRL - MOCK	-0.179704	-1.54635	0.152668	1
ERCC6L	B5MDQ0|Q2NKX8	CTRL - MOCK	0.104265	1.54578	0.152804	1
C2CD5	Q86YS7|Q86YS7-2|Q86YS7-3|Q86YS7-4|Q86YS7-5	CTRL - MOCK	-0.124284	-1.54444	0.153125	1
TMEM38B	A0A0A0MRS4|Q9NVV0	CTRL - MOCK	-0.075107	-1.54432	0.153155	1
TMED10	P49755	CTRL - MOCK	-0.0899953	-1.54365	0.153315	1
FST	H0YA75|P19883|P19883-2	CTRL - MOCK	-0.0897572	-1.54272	0.153538	1
LAMA5	O15230	CTRL - MOCK	-0.068662	-1.54035	0.15411	1
ALDH6A1	Q02252|Q02252-2	CTRL - MOCK	-0.1466	-1.54016	0.154157	1
SNRNP70	P08621	CTRL - MOCK	0.290583	1.53926	0.154373	1
EEF1D	P29692|P29692-3	CTRL - MOCK	-0.0711283	-1.53663	0.155011	1
AP1B1	Q10567|Q10567-2|Q10567-3|Q10567-4	CTRL - MOCK	-0.0973875	-1.53634	0.15508	1
XXYLT1	Q8NBI6	CTRL - MOCK	-0.124492	-1.53572	0.15523	1
DLST	P36957	CTRL - MOCK	-0.137491	-1.53441	0.155549	1
SLC39A6	K7EQ91|Q13433|Q13433-2	CTRL - MOCK	-0.0873173	-1.53418	0.155604	1
EIF4E	D6RBW1|P06730|P06730-2|P06730-3	CTRL - MOCK	0.0914596	1.53359	0.15575	1
HMGN1	A6NL93|P05114	CTRL - MOCK	-0.227898	-1.53349	0.155773	1
ZCCHC6	Q5VYS8|Q5VYS8-6	CTRL - MOCK	0.10694	1.53093	0.156398	1
PHF5A	Q7RTV0	CTRL - MOCK	0.0840166	1.5287	0.156944	1
STUB1	Q9UNE7|Q9UNE7-2	CTRL - MOCK	0.102179	1.52618	0.157564	1
DCP1A	Q9NPI6|Q9NPI6-2	CTRL - MOCK	0.101843	1.52518	0.157809	1
PRMT5	O14744|O14744-2	CTRL - MOCK	-0.0667986	-1.52238	0.158502	1
CCDC6	Q16204	CTRL - MOCK	-0.0685411	-1.52115	0.158805	1
SLC20A1	Q8WUM9	CTRL - MOCK	-0.100603	-1.5199	0.159114	1
CHEK1	J3KN87|O14757	CTRL - MOCK	0.086437	1.51961	0.159187	1
TTC5	Q8N0Z6	CTRL - MOCK	-0.116663	-1.51914	0.159304	1
GDI1	P31150	CTRL - MOCK	-0.0756109	-1.51792	0.159607	1
DCAF7	P61962	CTRL - MOCK	0.189802	1.51746	0.15972	1
MTHFD1	P11586	CTRL - MOCK	-0.0621253	-1.5161	0.16006	1
CMTM3	H3BUD5|Q96MX0	CTRL - MOCK	-0.0995675	-1.51361	0.160682	1
DDAH1	B4DYP1|O94760|O94760-2	CTRL - MOCK	0.195155	1.51356	0.160696	1
RANBP3	B7Z7F3|Q9H6Z4|Q9H6Z4-2|Q9H6Z4-3	CTRL - MOCK	0.123092	1.51161	0.161185	1
SLC31A1	O15431	CTRL - MOCK	-0.14144	-1.50981	0.161635	1
MRPS15	P82914	CTRL - MOCK	0.299161	1.50975	0.161653	1
MRPL47	Q9HD33|Q9HD33-2	CTRL - MOCK	0.174871	1.50911	0.161812	1
SLC39A10	Q9ULF5	CTRL - MOCK	-0.0915454	-1.50871	0.161913	1
BCL2L13	A0A087WTL4|A0A087WX97|Q9BXK5	CTRL - MOCK	0.0846025	1.50867	0.161923	1
RDH14	Q9HBH5	CTRL - MOCK	0.127539	1.50638	0.162502	1
SRM	P19623	CTRL - MOCK	0.106053	1.50637	0.162504	1
CAPZA2	P47755	CTRL - MOCK	-0.142301	-1.50386	0.16314	1
DLAT	P10515	CTRL - MOCK	-0.0790884	-1.5018	0.163663	1
OSBP	P22059	CTRL - MOCK	-0.0682436	-1.50129	0.163792	1
TMPPE	Q6ZT21	CTRL - MOCK	0.0985259	1.50062	0.163963	1
RPL15	P61313	CTRL - MOCK	0.160746	1.49989	0.16415	1
CORO1B	Q9BR76	CTRL - MOCK	-0.0882722	-1.49926	0.164309	1
CCAR1	Q8IX12|Q8IX12-2	CTRL - MOCK	0.138901	1.49844	0.16452	1
PIP4K2B	P78356|P78356-2	CTRL - MOCK	-0.0819529	-1.49842	0.164524	1
RPS14	P62263	CTRL - MOCK	0.110002	1.49669	0.164968	1
RNF20	Q5VTR2	CTRL - MOCK	0.0609285	1.49595	0.165157	1
POLDIP2	B4DEM9|Q9Y2S7	CTRL - MOCK	-0.0694702	-1.49578	0.165201	1
SRBD1	Q8N5C6	CTRL - MOCK	0.0894234	1.49532	0.165319	1
TXNRD1	A0A087WSW9|A0A087WSY9|Q16881|Q16881-3|Q16881-4	CTRL - MOCK	-0.0747546	-1.49518	0.165353	1
UBE3C	Q15386	CTRL - MOCK	0.100114	1.49012	0.166656	1
ARHGEF7	B1ALK7|Q14155-1|Q14155-5	CTRL - MOCK	-0.0783819	-1.49007	0.16667	1
PSMC1	P62191	CTRL - MOCK	-0.0636394	-1.4897	0.166765	1
YES1	J3QRU1|P07947	CTRL - MOCK	-0.085044	-1.48946	0.166828	1
ACTN1	P12814|P12814-3	CTRL - MOCK	-0.0654002	-1.48941	0.16684	1
LPCAT3	Q6P1A2|Q6P1A2-2	CTRL - MOCK	0.0944748	1.48859	0.167051	1
CUX1	P39880-9|Q13948|Q13948-2|Q13948-9	CTRL - MOCK	-0.0879402	-1.48846	0.167085	1
ASNS	P08243|P08243-2|P08243-3	CTRL - MOCK	-0.0610302	-1.48765	0.167296	1
ATP9A	O75110	CTRL - MOCK	0.1328	1.48604	0.167715	1
G3BP1	Q13283	CTRL - MOCK	0.135749	1.48592	0.167744	1
LRRFIP2	Q9Y608|Q9Y608-2|Q9Y608-4|Q9Y608-5	CTRL - MOCK	-0.13951	-1.4837	0.168324	1
UBLCP1	Q8WVY7	CTRL - MOCK	0.108643	1.48347	0.168383	1
CRYZ	Q08257	CTRL - MOCK	-0.0763949	-1.48271	0.168581	1
YY1	P25490	CTRL - MOCK	-0.0640498	-1.48257	0.168618	1
H3BMM5|VPS33A	H3BMM5|Q96AX1	CTRL - MOCK	-0.0713877	-1.48252	0.16863	1
GMPS	P49915	CTRL - MOCK	-0.0635992	-1.48248	0.168641	1
CHST14	Q8NCH0	CTRL - MOCK	-0.117507	-1.48198	0.168772	1
TRPC4AP	Q8TEL6|Q8TEL6-3	CTRL - MOCK	0.109625	1.47973	0.169361	1
FAM193A	P78312-2|P78312-5|P78312-6	CTRL - MOCK	-0.0852803	-1.47857	0.169663	1
CMPK1	P30085|Q5T0D2	CTRL - MOCK	-0.0851542	-1.47831	0.169732	1
RABEP1	Q15276	CTRL - MOCK	-0.0752796	-1.47822	0.169756	1
CEP55	Q53EZ4	CTRL - MOCK	-0.058865	-1.47749	0.169948	1
NSUN2	Q08J23	CTRL - MOCK	0.059707	1.47622	0.170282	1
AGPS	O00116	CTRL - MOCK	-0.0745169	-1.47557	0.170453	1
PRKAA1	Q13131|Q13131-2	CTRL - MOCK	-0.0614529	-1.47525	0.170537	1
DDX47	Q9H0S4	CTRL - MOCK	-0.0641271	-1.47515	0.170563	1
RPS10	P46783	CTRL - MOCK	0.0874782	1.47502	0.170599	1
NUPL2	B4DT96|C9JYA1|O15504|O15504-2	CTRL - MOCK	0.214606	1.47055	0.17178	1
ATG3	Q9NT62|Q9NT62-2	CTRL - MOCK	0.0799882	1.47045	0.171805	1
MAPKAPK2	P49137	CTRL - MOCK	0.0748295	1.47021	0.171869	1
PPIA	P62937	CTRL - MOCK	0.0818816	1.46897	0.172199	1
TMEM237	Q96Q45|Q96Q45-2|Q96Q45-3|Q96Q45-5	CTRL - MOCK	-0.0894703	-1.46812	0.172424	1
ANXA5	P08758	CTRL - MOCK	-0.0695832	-1.4646	0.173364	1
RHBDF1	Q96CC6	CTRL - MOCK	-0.0844099	-1.4643	0.173445	1
CYB5A	P00167|P00167-2|P00167-3	CTRL - MOCK	0.0904171	1.46335	0.173698	1
CASKIN2	Q8WXE0	CTRL - MOCK	-0.132489	-1.46314	0.173755	1
WWP2	O00308	CTRL - MOCK	-0.0734084	-1.46207	0.174041	1
MRPL57	Q9BQC6	CTRL - MOCK	0.118172	1.46199	0.174062	1
TRIM56	Q9BRZ2	CTRL - MOCK	0.097128	1.46062	0.174432	1
RAB8A	P61006	CTRL - MOCK	-0.0865456	-1.46037	0.174498	1
KATNA1	B7ZBC8|O75449|O75449-2	CTRL - MOCK	0.117223	1.46032	0.174513	1
MRPL15	Q9P015	CTRL - MOCK	0.122104	1.45933	0.174778	1
P4HA1	P13674|P13674-2	CTRL - MOCK	-0.0607319	-1.45927	0.174794	1
NRP1	E9PEP6|O14786|Q5JWQ6	CTRL - MOCK	-0.11383	-1.45865	0.174962	1
WDR11	Q9BZH6	CTRL - MOCK	-0.0986895	-1.45474	0.176018	1
PTGES3L-AARSD1|AARSD1	C9J5N1|Q9BTE6|Q9BTE6-2|Q9BTE6-3	CTRL - MOCK	-0.0731903	-1.45392	0.176239	1
GALNT2	Q10471	CTRL - MOCK	-0.0730203	-1.45368	0.176304	1
PARN	O95453|O95453-2|O95453-3	CTRL - MOCK	-0.0838725	-1.4522	0.176705	1
HPS6	Q86YV9	CTRL - MOCK	-0.0727937	-1.45167	0.176851	1
TAOK1	Q7L7X3	CTRL - MOCK	-0.07598	-1.45146	0.176909	1
UPP1	Q16831	CTRL - MOCK	0.159125	1.45081	0.177085	1
RAB7A	P51149	CTRL - MOCK	-0.0766441	-1.44991	0.177329	1
ADAR	P55265|P55265-4	CTRL - MOCK	0.0706168	1.44963	0.177405	1
MYCBP2	O75592|O75592-2	CTRL - MOCK	0.0648397	1.44927	0.177503	1
CLDND1	A0A0R4J2F2|D6R9S8|D6RA76|D6RC11|D6RCE6|D6RCR8|D6RDI6|D6RDP6|D6RDY1|D6RFX6|D6RHU6|D6RIU2|Q9NY35|Q9NY35-2	CTRL - MOCK	-0.121384	-1.44919	0.177527	1
ATE1	B4E107|F5GXE4|O95260-2	CTRL - MOCK	0.118324	1.44743	0.178006	1
GGA2	Q9UJY4	CTRL - MOCK	-0.131295	-1.44667	0.178215	1
ACTR2	P61160	CTRL - MOCK	-0.0771821	-1.4465	0.178261	1
PARD3	Q8TEW0|Q8TEW0-2	CTRL - MOCK	-0.0587614	-1.44619	0.178345	1
SMG6	Q86US8	CTRL - MOCK	0.0782174	1.44467	0.178764	1
ATP2C1	B4E2Q0|H0Y9V7|P98194|P98194-2|P98194-3|P98194-4|P98194-5|P98194-6|P98194-7|P98194-8|P98194-9	CTRL - MOCK	-0.0618309	-1.44395	0.178961	1
PSMC2	P35998	CTRL - MOCK	-0.0635509	-1.44394	0.178964	1
FAM195A	Q9BUT9	CTRL - MOCK	0.134459	1.44304	0.179211	1
WDR61	H0YMF9|H0YN81|Q9GZS3	CTRL - MOCK	0.113788	1.44287	0.179258	1
ARL8A	Q96BM9	CTRL - MOCK	-0.0910427	-1.4425	0.179359	1
PSMD11	O00231|O00231-2	CTRL - MOCK	-0.0598418	-1.44246	0.179371	1
CCR6	P51684	CTRL - MOCK	-0.103154	-1.4419	0.179526	1
SMARCC1	Q92922	CTRL - MOCK	-0.074638	-1.43587	0.181192	1
EIF4E2	B4E1E4|B8ZZ50|B8ZZL3|B9A023|B9A044|O60573|O60573-2	CTRL - MOCK	-0.131715	-1.43443	0.181593	1
HSPA14	Q0VDF9	CTRL - MOCK	-0.0712114	-1.43143	0.182428	1
DNAJB11	Q9UBS4	CTRL - MOCK	-0.0732753	-1.43073	0.182623	1
RPA1	P27694	CTRL - MOCK	0.0646889	1.42936	0.183007	1
FKBP5	Q13451	CTRL - MOCK	0.0959039	1.42898	0.183115	1
MCM3	P25205	CTRL - MOCK	-0.0681234	-1.42817	0.183342	1
MOB2	A0A087WVS8|Q70IA6|Q70IA6-2|Q70IA6-3	CTRL - MOCK	-0.0687878	-1.4278	0.183446	1
RQCD1	Q92600|Q92600-2	CTRL - MOCK	0.125241	1.42729	0.183588	1
CDC42EP1	Q00587|Q00587-2	CTRL - MOCK	-0.0986237	-1.42691	0.183696	1
ATP5B	P06576	CTRL - MOCK	-0.0772088	-1.4267	0.183753	1
AACS	Q86V21	CTRL - MOCK	-0.109712	-1.4266	0.183781	1
TRIM71	Q2Q1W2	CTRL - MOCK	0.0835295	1.42595	0.183963	1
PRCP	E9PIG4|E9PKN6|E9PL49|E9PL85|E9PLY4|E9PNF7|E9PNJ1|E9PQB5|E9PQN3|P42785|P42785-2	CTRL - MOCK	0.14209	1.42271	0.184878	1
CNOT4	O95628-10|O95628-4|O95628-8|O95628-9	CTRL - MOCK	0.103824	1.42137	0.185257	1
PRIM1	P49642	CTRL - MOCK	-0.088032	-1.42125	0.185291	1
CTSZ	Q9UBR2	CTRL - MOCK	-0.0935385	-1.42078	0.185423	1
UBAC2	Q8NBM4|X6R5E5	CTRL - MOCK	-0.0861196	-1.42032	0.185555	1
KIF22	H3BRB3|Q14807|Q14807-2	CTRL - MOCK	-0.11857	-1.4191	0.185899	1
CHORDC1	Q9UHD1|Q9UHD1-2	CTRL - MOCK	0.076755	1.41898	0.185933	1
SRP14	P37108	CTRL - MOCK	-0.0687886	-1.41855	0.186055	1
PGRMC2	O15173|O15173-2	CTRL - MOCK	-0.091784	-1.41855	0.186056	1
MYH9	P35579	CTRL - MOCK	-0.0613274	-1.41819	0.186158	1
SHCBP1	Q8NEM2	CTRL - MOCK	-0.0913991	-1.41728	0.186417	1
SMC1A	Q14683	CTRL - MOCK	-0.0718548	-1.41493	0.187087	1
YME1L1	Q96I63|Q96TA2|Q96TA2-2|Q96TA2-3	CTRL - MOCK	-0.0811449	-1.41427	0.187274	1
WASF2	Q9Y6W5	CTRL - MOCK	-0.103119	-1.41377	0.187418	1
UBA3	F8W8D4|Q8TBC4|Q8TBC4-2	CTRL - MOCK	0.0864552	1.41305	0.187624	1
CASP6	P55212	CTRL - MOCK	0.0952341	1.41291	0.187665	1
SRP68	Q9UHB9	CTRL - MOCK	-0.067607	-1.41164	0.188029	1
SCLY	A0A0A0MQU4|H7C277|H7C3V9|Q96I15|Q96I15-2	CTRL - MOCK	0.203586	1.41026	0.188423	1
YKT6	O15498	CTRL - MOCK	-0.0921699	-1.40932	0.188692	1
BICC1	Q9H694|Q9H694-2	CTRL - MOCK	0.185303	1.40925	0.188714	1
DDX54	Q8TDD1|Q8TDD1-2	CTRL - MOCK	0.0635027	1.40846	0.188941	1
TFB1M	Q8WVM0	CTRL - MOCK	0.16967	1.40702	0.189356	1
HACD3	H3BS72|Q9P035	CTRL - MOCK	-0.0709422	-1.40578	0.189714	1
TRIP13	Q15645	CTRL - MOCK	0.0795352	1.40577	0.189716	1
SCAF4	O95104|O95104-3	CTRL - MOCK	0.123679	1.40529	0.189856	1
POP1	Q99575	CTRL - MOCK	0.0685544	1.40387	0.190265	1
KARS	Q15046	CTRL - MOCK	-0.0675951	-1.40233	0.190713	1
ACSL4	O60488|O60488-2	CTRL - MOCK	-0.058427	-1.40196	0.190818	1
GATM	P50440|P50440-2|P50440-3	CTRL - MOCK	0.0871934	1.40016	0.191342	1
SEPT10	B5ME97|E7EW69|E7EX04|Q9P0V9|Q9P0V9-2|Q9P0V9-3	CTRL - MOCK	-0.0769238	-1.39853	0.191817	1
NARS	O43776	CTRL - MOCK	-0.0606548	-1.3985	0.191824	1
HSP90AA1	P07900|P07900-2	CTRL - MOCK	-0.0748019	-1.39815	0.191927	1
ATP2B2	Q01814|Q01814-8	CTRL - MOCK	-0.0690022	-1.39751	0.192113	1
PDE8A	O60658|O60658-6	CTRL - MOCK	0.0826846	1.39675	0.192335	1
INTS1	Q8N201	CTRL - MOCK	-0.0826906	-1.39636	0.192448	1
PRMT3	A0A0A0MSN7|O60678|O60678-2	CTRL - MOCK	-0.0923818	-1.39619	0.192499	1
YTHDC2	Q9H6S0	CTRL - MOCK	0.130754	1.39525	0.192775	1
MRPL24	Q96A35	CTRL - MOCK	0.125717	1.39425	0.193067	1
GNAI2	P04899|P04899-4	CTRL - MOCK	-0.0749677	-1.39407	0.193121	1
UBXN4	Q92575	CTRL - MOCK	-0.0761158	-1.39359	0.193261	1
NCL	P19338	CTRL - MOCK	0.255342	1.39138	0.193911	1
CNNM4	Q6P4Q7	CTRL - MOCK	-0.104829	-1.39124	0.193952	1
CLPB	Q9H078-2	CTRL - MOCK	-0.0866665	-1.39065	0.194126	1
PMM2	H3BPH4|H3BV55|O15305	CTRL - MOCK	-0.10185	-1.38987	0.194354	1
KPNA1	P52294	CTRL - MOCK	-0.0906454	-1.38968	0.194409	1
A0A087WZ62|ALG9	A0A087WZ62|Q9H6U8|Q9H6U8-3	CTRL - MOCK	-0.0722534	-1.38957	0.194441	1
PHACTR4	Q8IZ21|Q8IZ21-2|Q8IZ21-3	CTRL - MOCK	-0.0681148	-1.38716	0.195154	1
MRPS18B	Q9Y676	CTRL - MOCK	-0.0562691	-1.38678	0.195267	1
CPNE1	B0QZ18|F2Z2V0|Q99829	CTRL - MOCK	-0.0595988	-1.38644	0.195369	1
WDR26	Q9H7D7|Q9H7D7-2	CTRL - MOCK	0.130572	1.38633	0.195399	1
SCFD1	Q8WVM8	CTRL - MOCK	-0.0714942	-1.38253	0.196528	1
SON	P18583|P18583-5|P18583-6|P18583-7|P18583-9	CTRL - MOCK	0.0790642	1.38247	0.196547	1
TAF6	J3KR72|P49848|P49848-2|P49848-3	CTRL - MOCK	-0.103729	-1.38245	0.196553	1
COPS6	E7EM64|Q7L5N1	CTRL - MOCK	-0.0848864	-1.3819	0.196717	1
MVD	P53602	CTRL - MOCK	-0.106908	-1.38178	0.196751	1
CMTR1	Q8N1G2	CTRL - MOCK	-0.0694463	-1.38149	0.196837	1
BPNT1	A6NF51|O95861|O95861-2|O95861-4	CTRL - MOCK	0.107424	1.38042	0.197157	1
TSPYL1	Q9H0U9	CTRL - MOCK	0.138966	1.37962	0.197394	1
ANKHD1	E9PDP5|Q8IWZ3|Q8IWZ3-4|Q8IWZ3-6	CTRL - MOCK	0.103237	1.3783	0.19779	1
PTPN1	P18031	CTRL - MOCK	-0.0497875	-1.37813	0.19784	1
PLD1	Q13393|Q13393-2	CTRL - MOCK	-0.0700818	-1.37714	0.198138	1
SUPT5H	O00267-2	CTRL - MOCK	0.0525525	1.3768	0.19824	1
PPOX	P50336	CTRL - MOCK	-0.125995	-1.37647	0.198339	1
CCDC88A	Q3V6T2|Q3V6T2-2|Q3V6T2-3|Q3V6T2-4|Q3V6T2-5	CTRL - MOCK	-0.0611091	-1.37509	0.198752	1
SNRPG	A8MWD9|F5H013|P62308|Q49AN9	CTRL - MOCK	0.464286	1.37353	0.199222	1
CCT2	P78371	CTRL - MOCK	-0.0858223	-1.37338	0.199266	1
STAT3	G8JLH9|P40763|P40763-2|P40763-3	CTRL - MOCK	0.0757415	1.37142	0.199856	1
TUBG1	P23258	CTRL - MOCK	0.0743669	1.36975	0.20036	1
SPTBN2	O15020	CTRL - MOCK	-0.0632041	-1.36945	0.200451	1
CCT8	P50990	CTRL - MOCK	-0.0648458	-1.36848	0.200744	1
XAB2	Q9HCS7	CTRL - MOCK	0.149275	1.36738	0.201078	1
HELLS	A0A0B4J1V9|Q9NRZ9|Q9NRZ9-2|Q9NRZ9-3	CTRL - MOCK	-0.0571135	-1.36579	0.201561	1
TES	Q9UGI8|Q9UGI8-2	CTRL - MOCK	-0.0644929	-1.3654	0.201679	1
LANCL2	Q9NS86	CTRL - MOCK	0.0707634	1.36508	0.201777	1
NEDD4L	Q96PU5|Q96PU5-2|Q96PU5-5|Q96PU5-6|Q96PU5-7	CTRL - MOCK	0.0838567	1.36422	0.202038	1
VDAC1	P21796	CTRL - MOCK	-0.110633	-1.36409	0.20208	1
HCCS	P53701	CTRL - MOCK	-0.201837	-1.36391	0.202134	1
SUCLA2	Q9P2R7|Q9P2R7-2	CTRL - MOCK	-0.0724923	-1.3631	0.202382	1
HGH1	Q9BTY7	CTRL - MOCK	0.10386	1.36283	0.202464	1
ME1	P48163	CTRL - MOCK	-0.080101	-1.36267	0.202512	1
TOP3A	Q13472|Q13472-2|Q13472-3	CTRL - MOCK	0.0906137	1.36235	0.20261	1
CDK17	F5H6Z0|Q00537|Q00537-2	CTRL - MOCK	0.0575981	1.36196	0.202729	1
HIST1H1D	P16402	CTRL - MOCK	0.113235	1.36026	0.203249	1
COASY	Q13057|Q13057-2	CTRL - MOCK	0.0829947	1.36005	0.203312	1
YWHAH	Q04917	CTRL - MOCK	-0.0686587	-1.35992	0.203351	1
LDHA	P00338|P00338-3	CTRL - MOCK	-0.0818842	-1.35982	0.203382	1
PPP2R1B	P30154|P30154-2|P30154-4	CTRL - MOCK	0.0649141	1.35931	0.203537	1
PHB2	F5GY37|J3KPX7|Q99623	CTRL - MOCK	-0.0742556	-1.359	0.203635	1
KTN1	Q86UP2	CTRL - MOCK	-0.0755634	-1.35861	0.203754	1
COX4I1	P13073	CTRL - MOCK	-0.0785459	-1.35787	0.203982	1
HSP90AB1	P08238	CTRL - MOCK	-0.0875633	-1.35696	0.20426	1
SMAP2	A0A087WV97|Q8WU79|Q8WU79-2|Q8WU79-3	CTRL - MOCK	0.160626	1.35676	0.204323	1
NPLOC4	Q8TAT6|Q8TAT6-2	CTRL - MOCK	-0.0623718	-1.35527	0.204781	1
ARID1A	O14497|O14497-2|O14497-3	CTRL - MOCK	-0.254308	-1.35523	0.204793	1
CYB5B	J3KNF8	CTRL - MOCK	-0.0722169	-1.3549	0.204893	1
ASPH	Q12797	CTRL - MOCK	-0.0632919	-1.3542	0.205108	1
ITGB5	P18084	CTRL - MOCK	-0.108407	-1.3538	0.205234	1
TP53BP1	A6NNK5|Q12888|Q12888-2|Q12888-3	CTRL - MOCK	-0.0581844	-1.35213	0.205749	1
ELMO1	Q92556	CTRL - MOCK	0.0630286	1.34999	0.20641	1
SLC12A9	Q9BXP2	CTRL - MOCK	-0.163358	-1.34969	0.206506	1
DTYMK	P23919|P23919-2	CTRL - MOCK	0.0708257	1.3496	0.206531	1
RTKN	Q9BST9|Q9BST9-2|Q9BST9-3	CTRL - MOCK	0.0840756	1.34914	0.206674	1
ATP5A1	P25705	CTRL - MOCK	-0.0807621	-1.34735	0.207232	1
NES	P48681	CTRL - MOCK	-0.0557739	-1.34691	0.207369	1
DDX10	E9PIF2|Q13206	CTRL - MOCK	0.0645754	1.34418	0.208218	1
WDR3	Q9UNX4	CTRL - MOCK	-0.0899936	-1.34308	0.208565	1
CLINT1	Q14677	CTRL - MOCK	-0.0741443	-1.34255	0.20873	1
POLE	F5H1D6|Q07864	CTRL - MOCK	0.0837616	1.34113	0.209172	1
ACOT9	Q9Y305|Q9Y305-2|Q9Y305-3|Q9Y305-4	CTRL - MOCK	0.116219	1.34106	0.209194	1
MRPL46	Q9H2W6	CTRL - MOCK	0.2689	1.34102	0.209208	1
PNO1	Q9NRX1	CTRL - MOCK	-0.0796422	-1.33914	0.209799	1
NT5C3A	Q9H0P0|Q9H0P0-1|Q9H0P0-2|Q9H0P0-3|X6RM59	CTRL - MOCK	0.0691649	1.33857	0.209977	1
CLDN6	P56747	CTRL - MOCK	-0.125882	-1.33812	0.210118	1
ACAT2	Q9BWD1|Q9BWD1-2	CTRL - MOCK	-0.089923	-1.33618	0.210729	1
PDS5B	Q9NTI5|Q9NTI5-2	CTRL - MOCK	-0.0544982	-1.33603	0.210778	1
TMEM176B	Q3YBM2|Q3YBM2-2	CTRL - MOCK	0.100715	1.33569	0.210885	1
SNF8	Q96H20|Q96H20-2	CTRL - MOCK	0.0956983	1.33496	0.211115	1
MRPL27	D6RAN8|Q9P0M9	CTRL - MOCK	0.184769	1.33463	0.211221	1
PPIG	Q13427	CTRL - MOCK	0.184972	1.33346	0.211589	1
AHNAK	Q09666	CTRL - MOCK	-0.0616192	-1.33345	0.211594	1
MRPL45	A0A087X2D5|Q9BRJ2	CTRL - MOCK	0.137256	1.3334	0.21161	1
PACSIN2	Q9UNF0|Q9UNF0-2	CTRL - MOCK	-0.0563076	-1.33303	0.211727	1
NLE1	Q9NVX2	CTRL - MOCK	-0.0716768	-1.33239	0.211929	1
CRLF1	M0QZL6|O75462	CTRL - MOCK	0.103736	1.33123	0.212296	1
ACTN4	O43707	CTRL - MOCK	-0.0581143	-1.33082	0.212427	1
BAZ1A	Q9NRL2|Q9NRL2-2	CTRL - MOCK	-0.0700239	-1.33081	0.212431	1
CNOT11	Q9UKZ1	CTRL - MOCK	-0.0770212	-1.33023	0.212615	1
PHRF1	A0A0J9YWD5|A0A0J9YYB5|B7ZM65|E9PJ24|F8WEF5|Q9P1Y6|Q9P1Y6-3	CTRL - MOCK	0.0664425	1.32949	0.21285	1
NCOA2	E7EWM1|Q15596	CTRL - MOCK	0.10519	1.32947	0.212856	1
STAG2	Q8N3U4|Q8N3U4-2	CTRL - MOCK	-0.0718265	-1.327	0.213642	1
PIR	O00625	CTRL - MOCK	0.0677174	1.32648	0.213808	1
YIPF1	C9JFB2|Q9Y548	CTRL - MOCK	-0.138454	-1.32455	0.214425	1
CEBPZ	A0A087X1N2|Q03701	CTRL - MOCK	-0.0881196	-1.32427	0.214515	1
CAPN1	P07384	CTRL - MOCK	0.0807533	1.32297	0.214931	1
POLD1	M0R2B7|P28340	CTRL - MOCK	-0.049859	-1.32199	0.215245	1
KIF2A	O00139|O00139-1|O00139-4|O00139-5	CTRL - MOCK	-0.061098	-1.32098	0.215571	1
ACO1	P21399	CTRL - MOCK	0.0784248	1.32068	0.215667	1
PPID	Q08752	CTRL - MOCK	-0.0500661	-1.32015	0.215839	1
ABCC2	Q92887	CTRL - MOCK	-0.125523	-1.32006	0.215867	1
MTHFD1L	Q6UB35	CTRL - MOCK	-0.0520745	-1.31988	0.215923	1
MLEC	Q14165	CTRL - MOCK	-0.068608	-1.31843	0.216391	1
PIBF1	A0A087WUI6|Q8WXW3	CTRL - MOCK	-0.129806	-1.31545	0.217355	1
ADRM1	A0A087WX59|Q16186	CTRL - MOCK	-0.0700248	-1.31491	0.217529	1
NAPG	J3KTJ6|Q99747	CTRL - MOCK	-0.135295	-1.31462	0.217625	1
GET4	Q7L5D6	CTRL - MOCK	-0.115472	-1.31387	0.217867	1
METTL7A	F8VQX6|H0YI09|Q9H8H3	CTRL - MOCK	-0.0924038	-1.31376	0.217901	1
BICD2	Q8TD16|Q8TD16-2	CTRL - MOCK	0.0711772	1.3136	0.217954	1
SACM1L	Q9NTJ5	CTRL - MOCK	-0.0541654	-1.31281	0.21821	1
PRKCB|PRKCA	P05771|P05771-2|P17252	CTRL - MOCK	-0.0858415	-1.3116	0.218605	1
CACYBP	Q9HB71	CTRL - MOCK	-0.0564814	-1.31154	0.218623	1
IARS	P41252	CTRL - MOCK	-0.0592012	-1.3098	0.219188	1
ADSS	P30520	CTRL - MOCK	-0.0511102	-1.30813	0.219734	1
PIGT	Q969N2|Q969N2-5|Q969N2-6	CTRL - MOCK	-0.0575379	-1.30743	0.219962	1
SNAPIN	O95295	CTRL - MOCK	-0.178433	-1.30701	0.2201	1
KNOP1	Q1ED39	CTRL - MOCK	0.0664238	1.30566	0.220544	1
ZGPAT	Q8N5A5|Q8N5A5-2|Q8N5A5-3	CTRL - MOCK	0.0609757	1.30455	0.220906	1
SLC29A3	Q9BZD2	CTRL - MOCK	-0.115499	-1.3043	0.220987	1
HIBCH	A0A087WXI1|Q6NVY1|Q6NVY1-2	CTRL - MOCK	0.0804721	1.30379	0.221155	1
MPP6	Q9NZW5	CTRL - MOCK	-0.0602273	-1.30309	0.221386	1
PHB	P35232	CTRL - MOCK	-0.0891972	-1.30246	0.221591	1
SH3KBP1	Q5JPT2|Q96B97|Q96B97-2	CTRL - MOCK	0.0579776	1.30195	0.22176	1
TBC1D5	Q92609|Q92609-2	CTRL - MOCK	-0.0591063	-1.29664	0.223515	1
DDOST	A0A0C4DGS1|P39656	CTRL - MOCK	-0.0716472	-1.2953	0.223957	1
SDAD1	Q9NVU7	CTRL - MOCK	-0.0628187	-1.29497	0.224068	1
FGG	P02679|P02679-2	CTRL - MOCK	-0.0671943	-1.29452	0.224218	1
PUS7L	Q9H0K6	CTRL - MOCK	0.0574181	1.29423	0.224311	1
SLC19A1	P41440|P41440-2	CTRL - MOCK	-0.0978748	-1.294	0.22439	1
PSMD2	Q13200	CTRL - MOCK	-0.0558944	-1.29384	0.224442	1
MTOR	P42345	CTRL - MOCK	0.0730309	1.29302	0.224716	1
RPS4X	P62701	CTRL - MOCK	0.0731857	1.2914	0.225254	1
FNDC3B	Q53EP0	CTRL - MOCK	0.09297	1.29113	0.225346	1
TFB2M	Q9H5Q4	CTRL - MOCK	0.0816684	1.29036	0.225602	1
IDH1	O75874	CTRL - MOCK	-0.0772023	-1.29018	0.22566	1
VIL1	P09327	CTRL - MOCK	-0.0624464	-1.28788	0.226431	1
RAB17	Q9H0T7	CTRL - MOCK	0.08511	1.28778	0.226463	1
ALAS1	P13196	CTRL - MOCK	-0.062702	-1.28673	0.226815	1
SPCS3	P61009	CTRL - MOCK	0.0868317	1.2862	0.226992	1
VASP	K7EM16|P50552	CTRL - MOCK	-0.097673	-1.28531	0.227291	1
CSTB	P04080	CTRL - MOCK	0.0923534	1.28498	0.227403	1
GK	P32189|P32189-1|P32189-2|P32189-4	CTRL - MOCK	0.0743866	1.28352	0.227894	1
THRAP3	Q9Y2W1	CTRL - MOCK	0.18874	1.28275	0.228154	1
TRNT1	Q96Q11|Q96Q11-2	CTRL - MOCK	0.0761982	1.28225	0.228322	1
ARFGAP3	H0Y6A0|Q9NP61	CTRL - MOCK	0.0569548	1.28209	0.228375	1
SLC25A1	P53007	CTRL - MOCK	-0.0731312	-1.28117	0.228685	1
XRCC6	P12956	CTRL - MOCK	-0.0489758	-1.28104	0.22873	1
PACS1	Q6VY07|Q6VY07-2	CTRL - MOCK	-0.138511	-1.28037	0.228955	1
BRIX1	Q8TDN6	CTRL - MOCK	-0.0790109	-1.28011	0.229046	1
SMARCA5	O60264	CTRL - MOCK	-0.0586754	-1.27946	0.229263	1
CCDC50	Q8IVM0|Q8IVM0-2	CTRL - MOCK	-0.0671555	-1.27936	0.229298	1
ITCH	Q96J02|Q96J02-2|Q96J02-3	CTRL - MOCK	-0.0630222	-1.27911	0.229383	1
KIAA1524	A0A087X211|Q8TCG1	CTRL - MOCK	-0.0479066	-1.27843	0.229612	1
NEDD1	Q8NHV4	CTRL - MOCK	-0.0458671	-1.27691	0.230128	1
FLOT1	O75955	CTRL - MOCK	-0.0630829	-1.2768	0.230164	1
GOLGA3	Q08378	CTRL - MOCK	-0.0679774	-1.27666	0.230213	1
VIM	B0YJC4|P08670	CTRL - MOCK	-0.100917	-1.27572	0.230532	1
HSPA5	P11021	CTRL - MOCK	-0.0824232	-1.27561	0.230569	1
CHAMP1	Q96JM3	CTRL - MOCK	-0.0701206	-1.27491	0.230808	1
SNRNP48	Q6IEG0	CTRL - MOCK	0.092931	1.27425	0.231032	1
PLXNB1	O43157|O43157-2	CTRL - MOCK	0.0549802	1.2725	0.231627	1
CTNND1	C9JZR2|O60716|O60716-2|O60716-3|O60716-5	CTRL - MOCK	-0.0760003	-1.27189	0.231837	1
EPS15	B1AUU8|P42566	CTRL - MOCK	-0.0713231	-1.27188	0.231841	1
RAC1	P63000|P63000-2	CTRL - MOCK	-0.0845022	-1.2717	0.231901	1
NDUFB10	H3BPJ9|O96000	CTRL - MOCK	-0.111771	-1.27134	0.232025	1
C1orf131	Q5TBH9|Q8NDD1|Q8NDD1-2|Q8NDD1-3	CTRL - MOCK	-0.0677274	-1.2694	0.232687	1
HSD17B7	P56937|P56937-2|P56937-3	CTRL - MOCK	-0.0612339	-1.26904	0.232811	1
RUFY2	H0YD93|Q8WXA3|Q8WXA3-2|Q8WXA3-3	CTRL - MOCK	-0.0822594	-1.2681	0.233131	1
NIPSNAP1	Q9BPW8	CTRL - MOCK	-0.0748739	-1.2644	0.234405	1
SF3A2	Q15428	CTRL - MOCK	0.0652568	1.26248	0.235066	1
ZNHIT6	Q9NWK9|Q9NWK9-2	CTRL - MOCK	0.0897532	1.26247	0.235071	1
MPHOSPH10	O00566	CTRL - MOCK	0.0532833	1.26198	0.235238	1
VPS11	A0A087WXL6	CTRL - MOCK	-0.0849206	-1.26194	0.235252	1
PGAM5	Q96HS1	CTRL - MOCK	-0.0683714	-1.2617	0.235336	1
PCYT1A	C9J050|C9JEJ2|P49585	CTRL - MOCK	0.0519645	1.26137	0.235449	1
ADNP	Q9H2P0	CTRL - MOCK	0.0871908	1.25996	0.235937	1
EHHADH	Q08426	CTRL - MOCK	-0.0617526	-1.2593	0.236164	1
NKAP	Q8N5F7	CTRL - MOCK	0.0970949	1.25883	0.236329	1
BCAR1	P56945|P56945-2|P56945-3|P56945-4|P56945-5|P56945-6|P56945-7|P56945-8	CTRL - MOCK	0.0652421	1.25734	0.236846	1
SLC16A1	P53985	CTRL - MOCK	-0.0877747	-1.2573	0.236859	1
GNL1	P36915	CTRL - MOCK	0.0532742	1.25651	0.237135	1
STRAP	Q9Y3F4|Q9Y3F4-2	CTRL - MOCK	0.0844894	1.25581	0.237377	1
PROX1	Q92786	CTRL - MOCK	0.14105	1.25513	0.237613	1
HMGCS1	Q01581	CTRL - MOCK	-0.0645289	-1.25494	0.23768	1
BTF3	P20290	CTRL - MOCK	-0.0912843	-1.25422	0.237932	1
FAM65A	A0A0A0MTL6|Q6ZS17|Q6ZS17-2|Q6ZS17-3|Q6ZS17-4	CTRL - MOCK	-0.110439	-1.25171	0.238808	1
FERMT2	H0YJ34|Q96AC1|Q96AC1-3	CTRL - MOCK	-0.0568305	-1.25155	0.238862	1
OLA1	J3KQ32|Q9NTK5|Q9NTK5-3	CTRL - MOCK	0.0522036	1.25154	0.238869	1
SARS	P49591|Q5T5C7	CTRL - MOCK	-0.0581122	-1.25073	0.23915	1
HAT1	O14929	CTRL - MOCK	0.0690719	1.25034	0.239289	1
B3GALT6	Q96L58	CTRL - MOCK	-0.114976	-1.24963	0.239537	1
PGM1	P36871	CTRL - MOCK	-0.0552733	-1.24955	0.239566	1
ALDH18A1	P54886|P54886-2	CTRL - MOCK	-0.0540812	-1.24872	0.239855	1
RABGAP1	Q9Y3P9	CTRL - MOCK	-0.0653835	-1.24839	0.23997	1
DCBLD2	Q96PD2|Q96PD2-2	CTRL - MOCK	-0.0709133	-1.24753	0.240274	1
RCN1	Q15293	CTRL - MOCK	-0.0933523	-1.24678	0.240536	1
RPS15	K7EQJ5|P62841	CTRL - MOCK	0.474337	1.24643	0.240659	1
PNP	P00491	CTRL - MOCK	0.134889	1.24595	0.240827	1
SERPINB12	Q96P63|Q96P63-2	CTRL - MOCK	0.395856	1.24573	0.240905	1
MRPS27	D6RH20|G5EA06|Q92552|Q92552-2	CTRL - MOCK	0.149743	1.24559	0.240957	1
WDR77	Q9BQA1	CTRL - MOCK	-0.0792446	-1.24545	0.241004	1
DPP3	G3V180|G3V1D3|Q9NY33|Q9NY33-4	CTRL - MOCK	-0.0695266	-1.24542	0.241015	1
CWF19L1	Q69YN2	CTRL - MOCK	0.0797388	1.24477	0.241244	1
ABCD3	P28288	CTRL - MOCK	-0.0544444	-1.2428	0.24194	1
RPL4	P36578	CTRL - MOCK	0.245056	1.24256	0.242024	1
LMO7	J3KP06|Q8WWI1|Q8WWI1-2|Q8WWI1-3|Q8WWI1-4	CTRL - MOCK	-0.0632305	-1.24094	0.242597	1
MRPS31	Q92665	CTRL - MOCK	0.0786763	1.24027	0.242837	1
EML4	Q9HC35	CTRL - MOCK	-0.049384	-1.23999	0.242935	1
TMOD3	Q9NYL9	CTRL - MOCK	-0.078234	-1.23929	0.243182	1
SARDH	Q9UL12	CTRL - MOCK	-0.0663682	-1.23919	0.243219	1
EPRS	P07814	CTRL - MOCK	-0.0535832	-1.23746	0.243833	1
RNASEH2B	A0A087WXR7|Q5TBB1	CTRL - MOCK	-0.143463	-1.23626	0.244261	1
TACO1	Q9BSH4	CTRL - MOCK	0.2724	1.23585	0.244406	1
SERINC1	Q9NRX5	CTRL - MOCK	-0.0965146	-1.23379	0.24514	1
VCP	P55072	CTRL - MOCK	-0.0703844	-1.23279	0.245498	1
TOR1AIP1	A0A0A0MSK5|Q5JTV8	CTRL - MOCK	-0.0616702	-1.23271	0.245527	1
TMA16	D6RA57|H0Y9X1|Q96EY4	CTRL - MOCK	0.0944147	1.2317	0.245889	1
DHRS1	Q96LJ7	CTRL - MOCK	-0.0712829	-1.23156	0.245937	1
WARS	P23381|P23381-2	CTRL - MOCK	-0.0620602	-1.23121	0.246065	1
MAN2B2	E9PCD7|H0YA68|Q9Y2E5|Q9Y2E5-2	CTRL - MOCK	0.202979	1.2291	0.246822	1
PIN4	H0Y4T6|H0Y8P6|J3KMW3|Q9Y237|Q9Y237-2|Q9Y237-3	CTRL - MOCK	-0.066626	-1.22806	0.247196	1
CCDC93	F8W9X7|Q567U6	CTRL - MOCK	-0.0834993	-1.22804	0.247201	1
NUDC	Q9Y266	CTRL - MOCK	-0.0553126	-1.22783	0.247277	1
DAPK3	O43293	CTRL - MOCK	-0.0610001	-1.2269	0.247612	1
PUSL1	Q8N0Z8	CTRL - MOCK	0.0960633	1.22659	0.247725	1
RFC5	P40937	CTRL - MOCK	-0.0526612	-1.22613	0.247889	1
ACLY	P53396	CTRL - MOCK	-0.0515156	-1.22534	0.248173	1
CDKAL1	Q5VV42|Q5VV42-2	CTRL - MOCK	0.0797585	1.22499	0.2483	1
PPWD1	F5H7P7|Q96BP3	CTRL - MOCK	-0.0879326	-1.22333	0.248902	1
ETFB	P38117	CTRL - MOCK	-0.0767026	-1.223	0.24902	1
SLC25A20	O43772	CTRL - MOCK	-0.0790483	-1.22208	0.249352	1
PSMD1	A0A087WW66|Q99460|Q99460-2	CTRL - MOCK	-0.069789	-1.22172	0.249485	1
PON2	A0A0J9YXF2	CTRL - MOCK	0.0678416	1.22162	0.249521	1
ADD3	A0A087WX08|Q9UEY8|Q9UEY8-2	CTRL - MOCK	-0.0551207	-1.22143	0.249587	1
SNTB2	Q13425	CTRL - MOCK	-0.0558829	-1.22017	0.250045	1
RHOA	P61586	CTRL - MOCK	-0.0752439	-1.22004	0.250091	1
NOC2L	Q9Y3T9	CTRL - MOCK	0.0646454	1.21999	0.250112	1
CDH2	P19022|P19022-2	CTRL - MOCK	0.137482	1.21983	0.250169	1
KPNA3	O00505	CTRL - MOCK	-0.0888567	-1.21901	0.250466	1
TMEM55B	Q86T03|Q86T03-2	CTRL - MOCK	0.1119	1.21886	0.250521	1
NAGLU	P54802	CTRL - MOCK	0.114024	1.21839	0.250691	1
PDIA3	H7BZJ3|P30101	CTRL - MOCK	-0.0687094	-1.21818	0.250768	1
SEC22B	O75396	CTRL - MOCK	-0.060195	-1.21677	0.251283	1
ARCN1	B0YIW6|P48444	CTRL - MOCK	-0.0532138	-1.21469	0.25204	1
SLC43A1	O75387	CTRL - MOCK	-0.0892141	-1.21443	0.252135	1
ASL	P04424	CTRL - MOCK	-0.0541559	-1.21344	0.252498	1
NDE1	Q9NXR1|Q9NXR1-2|X5DR54	CTRL - MOCK	-0.0768457	-1.21297	0.252671	1
SLC4A2	J3KNG9|P04920|P04920-2|P04920-3	CTRL - MOCK	-0.111578	-1.21282	0.252725	1
STAU2	A0A0A0MTC5|A0A0A0MTD1|E7EPX0|E7EVJ4|E9PH62|F8VPI7|Q9NUL3|Q9NUL3-2|Q9NUL3-3|Q9NUL3-8	CTRL - MOCK	0.0938916	1.21233	0.252903	1
TROVE2	P10155|P10155-3|P10155-4|P10155-5	CTRL - MOCK	0.0885876	1.21145	0.253226	1
MLLT1	Q03111	CTRL - MOCK	0.0731405	1.2113	0.253283	1
SMC4	Q9NTJ3	CTRL - MOCK	-0.0469171	-1.21102	0.253383	1
RHOT2	H3BST5|I3L2C6|Q8IXI1	CTRL - MOCK	-0.0817433	-1.21046	0.25359	1
TPM4	P67936	CTRL - MOCK	-0.087718	-1.21036	0.253625	1
STXBP4	E7EPP7|Q6ZWJ1	CTRL - MOCK	0.0871208	1.21023	0.253674	1
SEPT2	B5MCX3|Q15019|Q15019-2	CTRL - MOCK	-0.0550407	-1.20935	0.253999	1
RSL1D1	O76021	CTRL - MOCK	-0.05015	-1.20882	0.254193	1
RBMX2	Q9Y388	CTRL - MOCK	0.144307	1.20671	0.25497	1
OXSR1	O95747	CTRL - MOCK	-0.0471867	-1.20668	0.25498	1
RPS15A	I3L3P7|P62244	CTRL - MOCK	-0.0595799	-1.20637	0.255094	1
STARD3NL	C9JKL2|O95772|O95772-2	CTRL - MOCK	-0.0765624	-1.20609	0.255199	1
RAB43	Q86YS6	CTRL - MOCK	-0.0524034	-1.20607	0.255205	1
FKBP3	Q00688	CTRL - MOCK	-0.0618367	-1.206	0.255231	1
MOB1B|MOB1A	Q7L9L4|Q7L9L4-2|Q9H8S9	CTRL - MOCK	0.107072	1.20572	0.255333	1
GOSR1	E9PCW1|K7EJC8|O95249	CTRL - MOCK	-0.0596016	-1.20569	0.255344	1
SNX6	A0A0A0MRI2|Q9UNH7|Q9UNH7-2	CTRL - MOCK	-0.0537723	-1.20484	0.255658	1
NEU1	Q99519	CTRL - MOCK	-0.296647	-1.20464	0.255731	1
SKIV2L	Q15477	CTRL - MOCK	0.0678941	1.20464	0.255734	1
ANP32A	P39687	CTRL - MOCK	-0.31292	-1.20442	0.255814	1
CORO1C	Q9ULV4|Q9ULV4-2|Q9ULV4-3	CTRL - MOCK	-0.0698337	-1.20438	0.255829	1
XPNPEP1	Q5T6H7|Q9NQW7|Q9NQW7-2|Q9NQW7-3|Q9NQW7-4	CTRL - MOCK	-0.0638252	-1.2041	0.255934	1
SYAP1	Q96A49	CTRL - MOCK	0.073841	1.20396	0.255983	1
SMPDL3A	Q92484|Q92484-2	CTRL - MOCK	0.135393	1.20354	0.25614	1
PPIF	P30405	CTRL - MOCK	0.0948971	1.2034	0.256191	1
TBCB	K7EK42|Q99426	CTRL - MOCK	-0.0782225	-1.20243	0.256552	1
PDIA5	Q14554	CTRL - MOCK	-0.0697181	-1.20198	0.256719	1
CYB5R3	P00387|P00387-2|P00387-3	CTRL - MOCK	-0.0468195	-1.20071	0.257187	1
MON2	Q7Z3U7|Q7Z3U7-2|Q7Z3U7-5|Q7Z3U7-6	CTRL - MOCK	0.0867451	1.20038	0.257311	1
CSNK2A1	E7EU96|P68400|Q5U5J2	CTRL - MOCK	0.0963158	1.20031	0.257338	1
EPCAM	B5MCA4|P16422	CTRL - MOCK	-0.0952672	-1.20011	0.257411	1
EEF1G	P26641	CTRL - MOCK	-0.0663607	-1.19811	0.258155	1
TACC3	Q9Y6A5	CTRL - MOCK	-0.0465432	-1.19722	0.258488	1
ELP3	Q9H9T3|Q9H9T3-2	CTRL - MOCK	-0.0815791	-1.19464	0.25945	1
CDC34	P49427	CTRL - MOCK	-0.131391	-1.19268	0.260182	1
ACOT8	O14734	CTRL - MOCK	0.0678587	1.19179	0.260518	1
NUP160	G3V198|Q12769	CTRL - MOCK	-0.162972	-1.19134	0.260687	1
COLGALT1	Q8NBJ5	CTRL - MOCK	-0.0586173	-1.18988	0.261233	1
AHCY	P23526	CTRL - MOCK	-0.0612312	-1.18879	0.261642	1
CTNNAL1	Q9UBT7|Q9UBT7-2|Q9UBT7-3	CTRL - MOCK	0.103324	1.18784	0.262001	1
QPCTL	Q9NXS2	CTRL - MOCK	-0.0669096	-1.18712	0.262273	1
EIF4A3	P38919	CTRL - MOCK	0.0576148	1.18653	0.262495	1
UTRN	P46939|P46939-2	CTRL - MOCK	-0.0534515	-1.18587	0.262746	1
VAMP8	Q9BV40	CTRL - MOCK	-0.076566	-1.18468	0.263195	1
RPS25	P62851	CTRL - MOCK	0.0718924	1.18335	0.263697	1
INSR	P06213|P06213-2	CTRL - MOCK	-0.0924271	-1.18238	0.264066	1
CTGF	P29279	CTRL - MOCK	-0.0612504	-1.18195	0.264229	1
TRMT61A	Q96FX7	CTRL - MOCK	0.0785634	1.18078	0.264672	1
MRTO4	Q9UKD2	CTRL - MOCK	-0.0577699	-1.17848	0.265548	1
A0A087WV05|MYCBP	A0A087WV05|Q99417	CTRL - MOCK	0.0771961	1.17807	0.265704	1
RPS12	P25398	CTRL - MOCK	0.116671	1.17801	0.265726	1
PPIB	P23284	CTRL - MOCK	-0.0646071	-1.17757	0.265895	1
FADS1	A0A0A0MR51|O60427	CTRL - MOCK	-0.067899	-1.17679	0.26619	1
KIAA0196	Q12768	CTRL - MOCK	0.0808859	1.17596	0.266507	1
KDM3B	Q7LBC6	CTRL - MOCK	-0.0650335	-1.17533	0.266749	1
CLDN1	O95832	CTRL - MOCK	0.117836	1.17494	0.266897	1
APOE	P02649	CTRL - MOCK	-0.0552267	-1.17236	0.267887	1
STK24	B4DR80|H0Y630|Q9Y6E0|Q9Y6E0-2	CTRL - MOCK	-0.0895357	-1.17207	0.267996	1
CENPV	Q7Z7K6-3	CTRL - MOCK	-0.0828369	-1.17155	0.268198	1
HDGFRP2	Q7Z4V5|Q7Z4V5-2	CTRL - MOCK	0.209127	1.17086	0.26846	1
XPC	Q01831	CTRL - MOCK	0.0827611	1.16996	0.268807	1
RPL7A	P62424	CTRL - MOCK	0.0842861	1.16978	0.268878	1
HADHB	P55084	CTRL - MOCK	-0.0571672	-1.16957	0.268957	1
AP2A2	O94973|O94973-2	CTRL - MOCK	-0.0644729	-1.16856	0.269346	1
FADS2	O95864	CTRL - MOCK	-0.0637025	-1.16791	0.269596	1
CD151	E9PMR4|P48509	CTRL - MOCK	-0.0912668	-1.1678	0.269638	1
NHLRC2	Q8NBF2	CTRL - MOCK	-0.053863	-1.16742	0.269786	1
PNPLA6	Q8IY17|Q8IY17-2|Q8IY17-3|Q8IY17-4	CTRL - MOCK	0.0565796	1.16689	0.269989	1
ACADSB	P45954|P45954-2	CTRL - MOCK	-0.0993292	-1.16665	0.270083	1
TCP1	P17987	CTRL - MOCK	-0.0619771	-1.16591	0.270368	1
MCM6	Q14566	CTRL - MOCK	-0.0540065	-1.16535	0.270585	1
ITGAV	P06756|P06756-2|P06756-3	CTRL - MOCK	-0.0954149	-1.16491	0.270756	1
NUP107	P57740|P57740-2	CTRL - MOCK	0.0793341	1.16468	0.270845	1
RPS27A	P62979	CTRL - MOCK	-0.348543	-1.16422	0.271023	1
RANGAP1	P46060	CTRL - MOCK	-0.0444653	-1.16411	0.271064	1
DDX23	Q9BUQ8	CTRL - MOCK	0.179886	1.164	0.271105	1
GIPC1	O14908	CTRL - MOCK	-0.0558322	-1.1637	0.271222	1
GCC2	Q8IWJ2	CTRL - MOCK	-0.0641062	-1.16326	0.271394	1
ITGA5	P08648	CTRL - MOCK	-0.0902123	-1.16287	0.271544	1
KLB	Q86Z14	CTRL - MOCK	0.0831482	1.16234	0.27175	1
ZFYVE16	Q7Z3T8	CTRL - MOCK	0.0494136	1.16198	0.271891	1
HDAC1	Q13547	CTRL - MOCK	-0.0461364	-1.16168	0.272008	1
UGGT2	Q9NYU1	CTRL - MOCK	0.106841	1.16163	0.272025	1
IDH3B	A0A087WZN1|O43837	CTRL - MOCK	-0.0583174	-1.16154	0.27206	1
RTCB	Q9Y3I0	CTRL - MOCK	-0.0568401	-1.1607	0.272389	1
ATP2A2	P16615	CTRL - MOCK	-0.0563256	-1.15954	0.272838	1
RUVBL1	Q9Y265	CTRL - MOCK	-0.0465384	-1.15855	0.273225	1
DBT	P11182|Q5VVL7	CTRL - MOCK	-0.0647725	-1.15842	0.273276	1
KIF14	Q15058	CTRL - MOCK	0.131548	1.15841	0.273277	1
EXOC7	A0A0A0MSB8|Q9UPT5|Q9UPT5-1|Q9UPT5-2|Q9UPT5-5|Q9UPT5-6	CTRL - MOCK	0.0581764	1.15825	0.27334	1
RFC2	P35250	CTRL - MOCK	0.0552766	1.15709	0.273794	1
ARHGAP12	Q1RLN5|Q8IWW6|Q8IWW6-2|Q8IWW6-3|Q8IWW6-4	CTRL - MOCK	-0.0694983	-1.1552	0.274532	1
ALG5	Q9Y673|Q9Y673-2	CTRL - MOCK	-0.071744	-1.1549	0.27465	1
GEMIN4	I3L2C7|P57678	CTRL - MOCK	-0.0547797	-1.15475	0.274708	1
PSMF1	Q5QPM7|Q92530	CTRL - MOCK	0.0558214	1.15399	0.275003	1
MARK3	A0A0A0MSZ1|A0A0A0MT23|J3KNR0|P27448|P27448-2|P27448-3|P27448-4	CTRL - MOCK	0.135814	1.15267	0.275523	1
SCD	O00767	CTRL - MOCK	-0.0488235	-1.15148	0.275989	1
MDH1	P40925|P40925-3	CTRL - MOCK	-0.0732713	-1.15106	0.276153	1
LPCAT1	Q8NF37	CTRL - MOCK	-0.0809188	-1.15086	0.276232	1
LBR	Q14739	CTRL - MOCK	-0.0473891	-1.14898	0.276972	1
EXOC2	Q96KP1	CTRL - MOCK	-0.0491308	-1.14827	0.277252	1
MRPL2	C9IY40|Q5T653	CTRL - MOCK	0.322271	1.14787	0.277409	1
SYT1	J3KQA0|P21579	CTRL - MOCK	-0.135311	-1.14767	0.277486	1
CEP41	Q9BYV8	CTRL - MOCK	0.08979	1.14722	0.277667	1
THUMPD3	Q9BV44	CTRL - MOCK	0.0668738	1.14708	0.277719	1
WDFY1	Q8IWB7	CTRL - MOCK	-0.0740547	-1.14657	0.277923	1
MRPS22	G5E9V5|G5E9W7|P82650	CTRL - MOCK	0.0544261	1.14647	0.277959	1
ZNFX1	Q9P2E3	CTRL - MOCK	0.100618	1.14525	0.278444	1
PLCB1	A0A087WT80|A0A087WW73|Q9NQ66|Q9NQ66-2	CTRL - MOCK	0.066143	1.14476	0.278636	1
UBE2J1	Q9Y385	CTRL - MOCK	-0.0759269	-1.14315	0.279276	1
EPHB4	P54760|Q96L35	CTRL - MOCK	-0.0494853	-1.14283	0.2794	1
CHCHD3	C9JRZ6|F8WAR4|Q9NX63	CTRL - MOCK	-0.105182	-1.1427	0.279454	1
MTRR	Q9UBK8|Q9UBK8-2	CTRL - MOCK	-0.0920381	-1.14217	0.279661	1
QTRT1	Q9BXR0	CTRL - MOCK	0.0852503	1.14194	0.279754	1
REPIN1	C9JYJ8|C9JZE3|Q9BWE0|Q9BWE0-4	CTRL - MOCK	0.08097	1.14193	0.279759	1
SNX27	Q96L92|Q96L92-3	CTRL - MOCK	0.0449143	1.14192	0.279763	1
MRPS33	C9JBY7|Q9Y291	CTRL - MOCK	0.198508	1.1416	0.279888	1
PPA1	Q15181	CTRL - MOCK	0.0703886	1.14128	0.280015	1
FANCD2	Q9BXW9|Q9BXW9-1	CTRL - MOCK	0.0610864	1.14088	0.280176	1
SLC6A14	Q9UN76	CTRL - MOCK	-0.0992312	-1.13994	0.280547	1
NSRP1	Q9H0G5	CTRL - MOCK	0.106058	1.139	0.280923	1
C2orf72	A6NCS6	CTRL - MOCK	-0.0927229	-1.13892	0.280956	1
TPT1	A0A0B4J2C3|P13693|Q5W0H4	CTRL - MOCK	0.140003	1.13865	0.281063	1
BAIAP2	I3L4C2|Q9UQB8|Q9UQB8-2|Q9UQB8-3|Q9UQB8-4|Q9UQB8-5|Q9UQB8-6	CTRL - MOCK	-0.0603052	-1.1367	0.28184	1
ANTXR2	J3KPY9|P58335|P58335-2|P58335-4	CTRL - MOCK	-0.0824884	-1.13609	0.282083	1
VKORC1L1	Q8N0U8	CTRL - MOCK	-0.121012	-1.13469	0.282643	1
TBC1D20	Q96BZ9|Q96BZ9-3	CTRL - MOCK	-0.106175	-1.1331	0.283281	1
DDX18	Q9NVP1	CTRL - MOCK	-0.0585153	-1.13216	0.283657	1
PMPCA	Q10713	CTRL - MOCK	-0.0577063	-1.13099	0.284126	1
GPATCH1	Q9BRR8	CTRL - MOCK	0.0996011	1.13066	0.284259	1
RPS28	P62857	CTRL - MOCK	0.131694	1.12852	0.28512	1
STXBP3	O00186	CTRL - MOCK	-0.0527049	-1.12761	0.285485	1
NCBP2	P52298|P52298-3	CTRL - MOCK	0.0855075	1.1274	0.285569	1
PLAA	Q9Y263	CTRL - MOCK	-0.0580281	-1.12736	0.285588	1
NCAPG	Q9BPX3	CTRL - MOCK	-0.0424883	-1.1273	0.285611	1
RPS3A	P61247	CTRL - MOCK	0.0929629	1.12724	0.285636	1
ACIN1	S4R3H4	CTRL - MOCK	0.0780971	1.12661	0.28589	1
PPM1A	P35813|P35813-2|P35813-3	CTRL - MOCK	0.0878352	1.12501	0.286533	1
STXBP1	P61764|P61764-2	CTRL - MOCK	-0.093497	-1.12455	0.286723	1
RBBP4	Q09028|Q09028-3	CTRL - MOCK	0.0704827	1.12414	0.286886	1
USP48	Q86UV5|Q86UV5-2|Q86UV5-8	CTRL - MOCK	-0.0970649	-1.12402	0.286935	1
NDUFS1	B4DJ81|P28331|P28331-2|P28331-3|P28331-4|P28331-5	CTRL - MOCK	-0.0550259	-1.12376	0.287039	1
DNM2	P50570|P50570-2|P50570-3|P50570-4|P50570-5	CTRL - MOCK	-0.0524465	-1.12248	0.287559	1
TRIM5	Q9C035|Q9C035-2|Q9C035-3|Q9C035-4|Q9C035-5|Q9C035-6	CTRL - MOCK	-0.106604	-1.12212	0.287704	1
TUBB2A	Q13885	CTRL - MOCK	0.0791323	1.1221	0.287715	1
EED	O75530|O75530-2|O75530-3	CTRL - MOCK	0.0655543	1.12083	0.28823	1
TOR4A	Q9NXH8	CTRL - MOCK	-0.0585858	-1.12015	0.288505	1
RPN2	P04844|P04844-2	CTRL - MOCK	-0.0546395	-1.11998	0.288574	1
LACTB	P83111	CTRL - MOCK	-0.0746375	-1.11866	0.289112	1
ENO1	P06733	CTRL - MOCK	-0.0703853	-1.11749	0.289589	1
FAM3C	Q92520	CTRL - MOCK	-0.0660568	-1.11681	0.289865	1
FASTKD2	Q9NYY8	CTRL - MOCK	0.0762311	1.11582	0.290269	1
SLC44A1	Q8WWI5	CTRL - MOCK	-0.0887428	-1.11582	0.29027	1
DLGAP4	Q9Y2H0|Q9Y2H0-1|Q9Y2H0-3	CTRL - MOCK	-0.060181	-1.11575	0.290297	1
CALD1	E7EX44|Q05682-3	CTRL - MOCK	-0.0600684	-1.11535	0.29046	1
RIOK2	Q9BVS4	CTRL - MOCK	0.146086	1.11514	0.290545	1
PHYH	B1ALH6|O14832|O14832-2	CTRL - MOCK	-0.0657455	-1.11409	0.290975	1
hCG_2039566|A0A0U1RRH7|HIST1H2AB|HIST1H2AG|HIST1H2AD|HIST2H2AA3|HIST3H2A|HIST1H2AC|HIST1H2AH|HIST1H2AJ	A0A0U1RR32|A0A0U1RRH7|P04908|P0C0S8|P20671|Q6FI13|Q7L7L0|Q93077|Q96KK5|Q99878	CTRL - MOCK	0.200017	1.11236	0.291684	1
EXOC8	Q8IYI6	CTRL - MOCK	-0.0554289	-1.1119	0.291873	1
PDZK1	Q5T2W1	CTRL - MOCK	-0.0889184	-1.11141	0.292075	1
B4DLN1|SLC25A10	B4DLN1|Q9UBX3|Q9UBX3-2	CTRL - MOCK	-0.0735197	-1.11118	0.292169	1
DDB1	Q16531	CTRL - MOCK	-0.0519405	-1.10952	0.29285	1
RELA	A0A087WVP0|A0A087X0W8|E9PI38|E9PKH5|E9PKV4|E9PQS6|Q04206|Q04206-2|Q04206-3|Q2TAM5	CTRL - MOCK	0.154508	1.10913	0.293013	1
UTP18	J3KSR7|Q9Y5J1	CTRL - MOCK	0.0810082	1.109	0.293065	1
TMEM11	P17152	CTRL - MOCK	-0.0807728	-1.10795	0.293499	1
KDM1A	O60341|O60341-2	CTRL - MOCK	-0.0623937	-1.10773	0.293588	1
CLIP2	Q9UDT6|Q9UDT6-2	CTRL - MOCK	-0.0493748	-1.10765	0.293619	1
YWHAE	P62258	CTRL - MOCK	-0.0512959	-1.10664	0.294039	1
DIAPH1	A0A0G2JH68|A0A140T8Z0|O60610|O60610-2|O60610-3	CTRL - MOCK	-0.0436007	-1.10647	0.294108	1
MRPL4	K7ES61|Q9BYD3	CTRL - MOCK	0.166391	1.10624	0.2942	1
SLC25A11	I3L1P8|Q02978	CTRL - MOCK	-0.0640942	-1.10476	0.294814	1
UPF1	Q92900|Q92900-2	CTRL - MOCK	0.0990776	1.1039	0.29517	1
RPL29	P47914	CTRL - MOCK	0.24014	1.10381	0.295207	1
COL18A1	P39060|P39060-1|P39060-2	CTRL - MOCK	0.0817316	1.10324	0.295442	1
UGGT1	Q9NYU2|Q9NYU2-2	CTRL - MOCK	-0.0409607	-1.10239	0.295793	1
ATRAID	Q6UW56|Q6UW56-3	CTRL - MOCK	0.0846963	1.10203	0.295945	1
VPS29	F8VXU5|Q9UBQ0|Q9UBQ0-2	CTRL - MOCK	-0.0732956	-1.10169	0.296085	1
CENPB	P07199	CTRL - MOCK	0.068932	1.10139	0.296209	1
ASUN	Q9NVM9	CTRL - MOCK	0.184784	1.10038	0.296629	1
CTPS2	Q9NRF8	CTRL - MOCK	-0.0449743	-1.09761	0.297781	1
BZW1	Q7L1Q6|Q7L1Q6-3|Q7L1Q6-4	CTRL - MOCK	-0.0537065	-1.09712	0.297984	1
AJUBA	Q96IF1	CTRL - MOCK	0.0758509	1.09633	0.298312	1
SUGT1	Q9Y2Z0	CTRL - MOCK	-0.0397898	-1.09618	0.298376	1
COG4	A0A0A0MS45|J3KNI1|Q9H9E3	CTRL - MOCK	0.0424984	1.09604	0.298433	1
TXNDC5	Q8NBS9	CTRL - MOCK	-0.049995	-1.0957	0.298579	1
NDUFA10	A0A087WXC5|E7ESZ7|O95299	CTRL - MOCK	-0.0676079	-1.09558	0.298626	1
EXOC3	O60645|O60645-2|O60645-3	CTRL - MOCK	-0.082197	-1.09539	0.298706	1
CFAP20	Q9Y6A4	CTRL - MOCK	0.0836503	1.0946	0.299035	1
GNG5	P63218	CTRL - MOCK	0.0499887	1.09394	0.299314	1
VAMP7	P51809	CTRL - MOCK	-0.065711	-1.09393	0.299317	1
NSUN5	Q96P11|Q96P11-2|Q96P11-4|Q96P11-5	CTRL - MOCK	0.235068	1.09383	0.299357	1
CCT3	P49368	CTRL - MOCK	-0.0580097	-1.09367	0.299424	1
ARFGAP2	A0A0D9SF70|G5E9L0|Q8N6H7	CTRL - MOCK	-0.0449243	-1.09344	0.299522	1
LOX	P28300	CTRL - MOCK	-0.061273	-1.09071	0.300664	1
PIK3C3	A8MYT4|Q8NEB9	CTRL - MOCK	0.0894041	1.0896	0.301131	1
SMC2	O95347	CTRL - MOCK	-0.0391443	-1.08956	0.301146	1
ALDH3A2	P51648|P51648-2	CTRL - MOCK	-0.0565722	-1.08827	0.301689	1
TGOLN2	F8W8W7|J3KQ45|O43493|O43493-2|O43493-3|O43493-4|O43493-5	CTRL - MOCK	-0.138752	-1.08793	0.301832	1
SNX4	O95219	CTRL - MOCK	0.111707	1.08776	0.301906	1
CAPZB	B1AK87|B1AK88|P47756|P47756-2	CTRL - MOCK	-0.0443379	-1.08746	0.302031	1
HIST1H4A	P62805	CTRL - MOCK	0.135725	1.08702	0.302215	1
MCC	D6REY2|P23508|P23508-2	CTRL - MOCK	-0.0587514	-1.08594	0.302672	1
GALNT1	Q10472	CTRL - MOCK	-0.0659702	-1.0849	0.303109	1
LMAN1	P49257	CTRL - MOCK	-0.0495136	-1.08452	0.303272	1
XRCC5	P13010	CTRL - MOCK	-0.0661502	-1.08419	0.303412	1
TMEM2	Q9UHN6	CTRL - MOCK	0.0950531	1.08384	0.303558	1
DUS1L	H0YGW8|J3QLE4|Q6P1R4	CTRL - MOCK	0.121268	1.08364	0.303644	1
SAMHD1	Q9Y3Z3|Q9Y3Z3-3	CTRL - MOCK	-0.055505	-1.08329	0.303791	1
STX18	D6RF48|Q9P2W9	CTRL - MOCK	-0.0587948	-1.08296	0.30393	1
CGN	Q9P2M7	CTRL - MOCK	-0.0720989	-1.08286	0.303975	1
ARHGEF1	M0QZR4|Q92888|Q92888-2|Q92888-3	CTRL - MOCK	0.0484199	1.08266	0.304057	1
SSR3	C9JA28|Q9UNL2|Q9UNL2-2	CTRL - MOCK	-0.0973057	-1.08235	0.30419	1
LARS	Q9P2J5	CTRL - MOCK	-0.0446888	-1.08113	0.304708	1
ZYX	H0Y2Y8|Q15942	CTRL - MOCK	-0.0432014	-1.08087	0.304817	1
DTNA	Q9Y4J8|Q9Y4J8-13|Q9Y4J8-14|Q9Y4J8-15|Q9Y4J8-2	CTRL - MOCK	-0.0516042	-1.0803	0.305058	1
MRPL16	Q9NX20	CTRL - MOCK	0.0986711	1.07941	0.305434	1
AGO2	Q9UKV8	CTRL - MOCK	0.0719417	1.07869	0.305743	1
GTF2I	P78347|P78347-2|P78347-3|P78347-4	CTRL - MOCK	-0.0545921	-1.07868	0.305747	1
MRPS34	A0A087WUZ8|C9JJ19|P82930	CTRL - MOCK	0.0618373	1.07854	0.305804	1
LUZP1	Q86V48	CTRL - MOCK	-0.0596102	-1.07829	0.305912	1
CHUK	O15111	CTRL - MOCK	0.0573832	1.07783	0.306109	1
COG3	Q96JB2	CTRL - MOCK	0.134992	1.07759	0.306208	1
PSMA6	G3V295|G3V5Z7|P60900	CTRL - MOCK	-0.0971591	-1.07716	0.306392	1
SCAMP1	O15126	CTRL - MOCK	-0.087814	-1.07699	0.306463	1
HECTD1	A0A087X2H1|Q9ULT8	CTRL - MOCK	0.041021	1.07621	0.306796	1
NEK9	Q8TD19	CTRL - MOCK	-0.0571775	-1.076	0.306887	1
ALDH2	P05091	CTRL - MOCK	-0.0512081	-1.07592	0.306921	1
PDLIM1	O00151	CTRL - MOCK	-0.0426909	-1.07524	0.30721	1
RPL28	P46779	CTRL - MOCK	-0.0458845	-1.07503	0.307299	1
NUP153	P49790|P49790-3	CTRL - MOCK	-0.102789	-1.07464	0.307465	1
THYN1	Q9P016	CTRL - MOCK	0.0448346	1.0739	0.307782	1
RNF214	Q8ND24	CTRL - MOCK	0.0562598	1.07295	0.308187	1
WWP1	Q9H0M0|Q9H0M0-3	CTRL - MOCK	0.0658703	1.07191	0.308632	1
TST	Q16762	CTRL - MOCK	-0.0684178	-1.07099	0.309027	1
COX5B	P10606	CTRL - MOCK	-0.0954694	-1.07033	0.30931	1
ARHGEF40	Q8TER5|Q8TER5-3|Q8TER5-4	CTRL - MOCK	-0.0631669	-1.07027	0.309336	1
FAM129B	Q96TA1|Q96TA1-2	CTRL - MOCK	-0.0400953	-1.07015	0.309386	1
RNF10	Q8N5U6|Q8N5U6-2	CTRL - MOCK	-0.0778139	-1.0695	0.309669	1
RNPEP	A6NKB8|Q9H4A4	CTRL - MOCK	0.0630755	1.06786	0.31037	1
SLC47A1	I3L345|J3KRZ3|J3KSS8|Q96FL8|Q96FL8-3	CTRL - MOCK	-0.0935279	-1.06726	0.310631	1
ARHGAP5	A0A0A0MSK6|Q13017|Q13017-2	CTRL - MOCK	-0.0416591	-1.06706	0.310714	1
TSPAN4	A8MVV6|E9PN41|J3KQ42|O14817	CTRL - MOCK	-0.0849102	-1.06522	0.311508	1
SLC39A1	Q5T4K2|Q5T4K3|Q5T4K4|Q9NY26	CTRL - MOCK	-0.0969177	-1.06315	0.312401	1
PSMC4	P43686|P43686-2	CTRL - MOCK	-0.0703155	-1.06136	0.313177	1
ZNF207	J3QRS9|O43670|O43670-2|O43670-4|X6R4W8	CTRL - MOCK	0.0740601	1.06089	0.313378	1
LUC7L3	O95232	CTRL - MOCK	-0.133753	-1.0594	0.314023	1
GMPPA	Q96IJ6|Q96IJ6-2	CTRL - MOCK	-0.0680471	-1.05858	0.314381	1
IQGAP2	F5H7S7|Q13576	CTRL - MOCK	-0.0440331	-1.058	0.314633	1
CPQ	Q9Y646	CTRL - MOCK	0.103076	1.0571	0.315025	1
PTPRE	P23469|P23469-2|P23469-3	CTRL - MOCK	0.145031	1.05695	0.31509	1
VCL	P18206|P18206-2	CTRL - MOCK	-0.0602548	-1.05686	0.315129	1
SLK	Q9H2G2|Q9H2G2-2	CTRL - MOCK	-0.047072	-1.05472	0.316062	1
VPRBP	Q9Y4B6|Q9Y4B6-2|Q9Y4B6-3	CTRL - MOCK	0.0945388	1.05381	0.316456	1
OCLN	A0A0G2JMZ8|Q16625|Q16625-2|Q16625-3|Q16625-4|Q16625-5	CTRL - MOCK	-0.0608542	-1.05273	0.316927	1
STARD10	A0A087WXR2|F5H1Z6|F5H8H3|Q9Y365	CTRL - MOCK	-0.0579809	-1.05173	0.317365	1
MLH1	H0Y818|P40692|P40692-3	CTRL - MOCK	-0.0767788	-1.05152	0.317459	1
PSMD5	F2Z3J2|Q16401|Q16401-2	CTRL - MOCK	-0.0505673	-1.05053	0.317889	1
C19orf47	Q8N9M1|Q8N9M1-2|Q8N9M1-3	CTRL - MOCK	0.0643591	1.04963	0.318285	1
AAMP	C9JEH3|C9JG97|Q13685	CTRL - MOCK	-0.0604528	-1.0491	0.318519	1
ABCC1	I3L4X2|P33527|P33527-2|P33527-4|P33527-6|P33527-9	CTRL - MOCK	-0.0983682	-1.04909	0.318522	1
NAGPA	Q9UK23|Q9UK23-2	CTRL - MOCK	-0.0733382	-1.048	0.319001	1
XYLB	O75191	CTRL - MOCK	0.0743894	1.04739	0.319267	1
AK4	P27144	CTRL - MOCK	-0.0821499	-1.04703	0.319424	1
RAPH1	Q70E73	CTRL - MOCK	-0.0782827	-1.0468	0.319526	1
PTPN23	Q9H3S7	CTRL - MOCK	0.0575954	1.0466	0.319614	1
EIF1AY|EIF1AX	A6NJH9|O14602|P47813	CTRL - MOCK	0.0837495	1.04533	0.320174	1
METTL7B	A0A087WZT2|Q6UX53	CTRL - MOCK	-0.0612243	-1.0446	0.320497	1
RPL14	P50914	CTRL - MOCK	0.0480306	1.04416	0.320689	1
RB1	P06400	CTRL - MOCK	0.0469531	1.04374	0.320876	1
TBC1D15	Q8TC07|Q8TC07-2|Q8TC07-3	CTRL - MOCK	-0.0608446	-1.0437	0.32089	1
FRAS1	Q86XX4-2	CTRL - MOCK	-0.0514753	-1.04347	0.320994	1
NAA40	F5H2C9|Q86UY6|Q86UY6-3	CTRL - MOCK	0.153225	1.04322	0.321104	1
DYNC1I2	Q13409|Q13409-2|Q13409-3|Q13409-5|Q13409-6|Q13409-7	CTRL - MOCK	-0.0773667	-1.04314	0.321138	1
WDHD1	O75717	CTRL - MOCK	0.0758744	1.04193	0.321675	1
TOP2A	P11388|P11388-2|P11388-3|P11388-4	CTRL - MOCK	-0.0454946	-1.0419	0.321685	1
HBS1L	Q9Y450|Q9Y450-4	CTRL - MOCK	-0.0486999	-1.04181	0.321727	1
RAB18	Q9NP72	CTRL - MOCK	0.0501372	1.03926	0.322853	1
PA2G4	Q9UQ80	CTRL - MOCK	-0.0606425	-1.0382	0.323323	1
TWF2	D6RG15|Q6IBS0	CTRL - MOCK	0.0833201	1.03739	0.323685	1
RPL27A	P46776	CTRL - MOCK	0.0701608	1.03701	0.323853	1
RPS5	M0R0F0|M0R0R2|P46782	CTRL - MOCK	0.0993978	1.03626	0.324186	1
ARL1	F8VYN9|P40616|P40616-2	CTRL - MOCK	0.160557	1.03477	0.324848	1
RPL8	P62917	CTRL - MOCK	0.148292	1.03414	0.325127	1
STK11IP	C9JQV3|Q8N1F8	CTRL - MOCK	0.0693152	1.03402	0.325181	1
POLR2B	C9J2Y9|P30876	CTRL - MOCK	0.0475873	1.03367	0.325339	1
RAB5B	P61020	CTRL - MOCK	-0.0740563	-1.03311	0.325587	1
LANCL1	E9PHS0|O43813	CTRL - MOCK	0.0515453	1.033	0.325637	1
ADCY9	O60503	CTRL - MOCK	-0.0746031	-1.0329	0.32568	1
RETSAT	H7BZ81|Q6NUM9|Q6NUM9-2	CTRL - MOCK	-0.054611	-1.03242	0.325896	1
TBL2	E9PF19|Q9Y4P3	CTRL - MOCK	-0.0497686	-1.03141	0.326345	1
ATP6V0A1	Q93050|Q93050-1|Q93050-3	CTRL - MOCK	-0.0604967	-1.02924	0.327315	1
ALDH4A1	P30038|P30038-3	CTRL - MOCK	-0.0747871	-1.02881	0.327508	1
SRSF5	Q13243	CTRL - MOCK	-0.116747	-1.02859	0.327607	1
EEF1B2	P24534	CTRL - MOCK	-0.0564261	-1.02846	0.327667	1
CAPZA1	P52907	CTRL - MOCK	-0.0696344	-1.02805	0.32785	1
MAN2B1	O00754	CTRL - MOCK	0.0874625	1.02761	0.328045	1
CDC42EP4	Q9H3Q1	CTRL - MOCK	-0.0481854	-1.0256	0.328949	1
CDCA2	E9PEI0|Q69YH5	CTRL - MOCK	-0.0755687	-1.02477	0.329321	1
ATP1A1	P05023|P05023-4	CTRL - MOCK	-0.0504862	-1.02453	0.329431	1
MAVS	Q7Z434	CTRL - MOCK	-0.0386507	-1.02437	0.329502	1
POLR1B	Q9H9Y6|Q9H9Y6-2|Q9H9Y6-3|Q9H9Y6-5	CTRL - MOCK	0.0563257	1.0237	0.329804	1
EHBP1	Q8NDI1-2|Q8NDI1-3	CTRL - MOCK	-0.0424249	-1.02303	0.330104	1
WNK1	F5GWT4|Q9H4A3|Q9H4A3-2|Q9H4A3-5|Q9H4A3-6|Q9H4A3-7	CTRL - MOCK	-0.0460737	-1.02303	0.330106	1
NAALAD2	J3KNJ3|Q9Y3Q0	CTRL - MOCK	0.144135	1.02255	0.33032	1
DSG2	Q14126	CTRL - MOCK	-0.0424281	-1.0223	0.330432	1
TMEM115	Q12893	CTRL - MOCK	-0.12147	-1.02137	0.330851	1
GAPDH	P04406	CTRL - MOCK	-0.0752079	-1.01992	0.331507	1
THBS1	P07996	CTRL - MOCK	-0.0599169	-1.01947	0.331712	1
ABCC5	O15440|O15440-5	CTRL - MOCK	-0.112211	-1.01918	0.331841	1
HARS2	P49590|P49590-2	CTRL - MOCK	0.0627282	1.01774	0.332495	1
SLC23A2	Q9UGH3|Q9UGH3-2	CTRL - MOCK	-0.0726216	-1.01749	0.332606	1
FABP5	Q01469	CTRL - MOCK	0.10452	1.0155	0.333511	1
ZCCHC17	A0A087WXF8|A0A087WYV3|A0A0D9SEW3|E7EPF0|Q9NP64|Q9NP64-2|Q9NP64-3	CTRL - MOCK	-0.0820756	-1.01513	0.333676	1
ATP5F1	P24539|Q5QNZ2	CTRL - MOCK	-0.0738573	-1.01511	0.333685	1
AP3D1	O14617-5	CTRL - MOCK	0.056466	1.01493	0.333769	1
CLASP1	Q7Z460-4	CTRL - MOCK	0.0524831	1.0142	0.334101	1
MYDGF	Q969H8	CTRL - MOCK	-0.0638298	-1.01357	0.334386	1
DNAJB1	P25685	CTRL - MOCK	0.0414215	1.01236	0.334935	1
DHX34	Q14147	CTRL - MOCK	0.104001	1.0115	0.33533	1
IRF2BP1	Q8IU81	CTRL - MOCK	0.0718848	1.01043	0.335815	1
SPCS2	A0A087WUC6|E9PI68|Q15005	CTRL - MOCK	-0.0521275	-1.0085	0.336698	1
HSPH1	Q92598|Q92598-2|Q92598-3	CTRL - MOCK	-0.0440587	-1.00773	0.337048	1
SDF4	Q9BRK5	CTRL - MOCK	-0.0943598	-1.00708	0.337349	1
YTHDC1	J3QR07|Q96MU7	CTRL - MOCK	0.097089	1.0068	0.337473	1
NNT	Q13423	CTRL - MOCK	-0.0539972	-1.0068	0.337474	1
AARS2	Q5JTZ9	CTRL - MOCK	-0.0443498	-1.00644	0.33764	1
DDX1	A0A087X2G1|F1T0B3|Q92499|Q92499-3	CTRL - MOCK	0.0554421	1.00591	0.337882	1
PHYH2|HACL1	B3KPX4|Q9UJ83|Q9UJ83-2|Q9UJ83-3	CTRL - MOCK	-0.0803303	-1.00583	0.337918	1
DCTN4	Q9UJW0|Q9UJW0-3	CTRL - MOCK	0.0547831	1.00578	0.337943	1
MCU	Q8NE86|Q8NE86-3	CTRL - MOCK	-0.0549384	-1.00528	0.338173	1
SAMD4B	A0A087WUK6|A0A087WZT0|M0QZ22|Q5PRF9	CTRL - MOCK	0.121015	1.00524	0.338191	1
CHMP1A	Q9HD42	CTRL - MOCK	0.0526366	1.00402	0.338751	1
NT5DC2	Q9H857|Q9H857-2	CTRL - MOCK	-0.0480751	-1.00395	0.338781	1
CNOT6	Q9ULM6	CTRL - MOCK	0.0546287	1.00263	0.339388	1
CTPS1	P17812	CTRL - MOCK	-0.0393492	-1.00241	0.339488	1
SRSF2	Q01130	CTRL - MOCK	-0.132543	-1.00238	0.339503	1
PPP4R3A	Q6IN85|Q6IN85-2|Q6IN85-4	CTRL - MOCK	-0.0886666	-1.00172	0.339806	1
AGR2	O95994	CTRL - MOCK	0.0634412	1.00163	0.339849	1
LIFR	P42702	CTRL - MOCK	-0.103395	-1.00103	0.340125	1
YARS2	H0YHS6|Q9Y2Z4	CTRL - MOCK	0.100576	0.999696	0.340739	1
DPYSL2	Q16555	CTRL - MOCK	-0.0442179	-0.999172	0.340981	1
AUP1	Q9Y679|Q9Y679-2	CTRL - MOCK	-0.0443107	-0.999012	0.341055	1
CREB3L2	Q70SY1|Q70SY1-2	CTRL - MOCK	-0.0623945	-0.998417	0.34133	1
SRSF6	Q13247|Q13247-3	CTRL - MOCK	-0.160236	-0.997686	0.341667	1
TNPO2	O14787-2	CTRL - MOCK	0.0768801	0.997061	0.341956	1
WASF1	Q92558	CTRL - MOCK	0.060261	0.996785	0.342084	1
CTBP1	Q13363|Q13363-2	CTRL - MOCK	0.0445517	0.99677	0.342091	1
PPP4R2	Q9NY27|Q9NY27-3	CTRL - MOCK	-0.118931	-0.996184	0.342362	1
MOGS	C9J8D4|Q13724|Q13724-2	CTRL - MOCK	-0.0497565	-0.994475	0.343154	1
ILK	A0A0A0MTH3|Q13418|Q13418-2	CTRL - MOCK	-0.0530467	-0.993681	0.343522	1
SLC6A12	P48065	CTRL - MOCK	-0.0889544	-0.993163	0.343762	1
DCD	P81605|P81605-2	CTRL - MOCK	-0.307449	-0.992678	0.343987	1
RRAS2	A0A0C4DGH2|P62070|P62070-4	CTRL - MOCK	-0.0425337	-0.992573	0.344036	1
SQSTM1	Q13501	CTRL - MOCK	-0.0621637	-0.992518	0.344061	1
ANAPC4	Q9UJX5|Q9UJX5-2|Q9UJX5-3	CTRL - MOCK	0.0805824	0.992487	0.344076	1
HLTF	A0A0C4DGA6|Q14527|Q14527-2	CTRL - MOCK	0.0404522	0.992427	0.344104	1
MDH2	G3XAL0|P40926	CTRL - MOCK	-0.0927569	-0.990829	0.344847	1
RAB1B	Q9H0U4	CTRL - MOCK	-0.0813729	-0.989189	0.34561	1
PRDX5	P30044|P30044-2|P30044-3	CTRL - MOCK	0.0905261	0.989044	0.345678	1
EIF5	P55010	CTRL - MOCK	-0.0486017	-0.988904	0.345743	1
MCM5	P33992	CTRL - MOCK	-0.0441762	-0.988667	0.345854	1
RANBP9	Q96S59	CTRL - MOCK	0.0786143	0.988163	0.346089	1
COG6	Q9Y2V7|Q9Y2V7-2	CTRL - MOCK	0.0512383	0.987595	0.346353	1
HSPBP1	Q9NZL4|Q9NZL4-3	CTRL - MOCK	0.0549908	0.986698	0.346773	1
ATP1B1	P05026|P05026-2	CTRL - MOCK	-0.113127	-0.985532	0.347317	1
PPP4C	H3BTA2|P60510	CTRL - MOCK	-0.0573291	-0.985039	0.347548	1
DDRGK1	A0A0A0MRX2|Q96HY6|Q96HY6-2	CTRL - MOCK	-0.0507554	-0.98379	0.348133	1
ANXA6	E5RK69|P08133	CTRL - MOCK	-0.0406483	-0.983153	0.348431	1
IFRD1	O00458	CTRL - MOCK	0.0687809	0.982558	0.34871	1
ECI2	A0A0C4DGA2|C9JB63|F1LLU7|F8WAW4|O75521|O75521-2	CTRL - MOCK	-0.0716128	-0.982437	0.348767	1
CYP51A1	A0A0C4DFL7|Q16850	CTRL - MOCK	-0.0405537	-0.98198	0.348981	1
AKAP13	Q12802|Q12802-2|Q12802-4	CTRL - MOCK	-0.0444583	-0.981538	0.349189	1
CEP131	I3L2J8|Q9UPN4|Q9UPN4-2|Q9UPN4-3	CTRL - MOCK	0.0710835	0.98123	0.349333	1
NUF2	Q9BZD4	CTRL - MOCK	-0.038023	-0.980098	0.349866	1
EEF1A1|EEF1A1P5	P68104|Q5VTE0	CTRL - MOCK	-0.0830161	-0.979981	0.34992	1
COL14A1	Q05707|Q05707-2	CTRL - MOCK	-0.0554983	-0.979038	0.350364	1
PSME1	Q06323|Q06323-2|Q06323-3	CTRL - MOCK	0.0729867	0.978922	0.350419	1
WNK2	F8W9F9|H0Y7T5|Q9Y3S1|Q9Y3S1-2|Q9Y3S1-4	CTRL - MOCK	0.0891672	0.978254	0.350734	1
MALT1	Q9UDY8|Q9UDY8-2	CTRL - MOCK	-0.059957	-0.977912	0.350895	1
VAT1	Q99536	CTRL - MOCK	-0.0561807	-0.977633	0.351026	1
DCUN1D5	Q9BTE7	CTRL - MOCK	-0.0503091	-0.976929	0.351358	1
PTP4A2|PTP4A1	Q12974|Q12974-3|Q93096	CTRL - MOCK	0.0692544	0.976915	0.351364	1
ATP13A3	Q9H7F0	CTRL - MOCK	-0.0806472	-0.976588	0.351519	1
STK38	Q15208	CTRL - MOCK	0.0782716	0.976297	0.351656	1
COL4A3BP	Q9Y5P4|Q9Y5P4-2|Q9Y5P4-3	CTRL - MOCK	-0.0568124	-0.975057	0.352242	1
ARFGEF2	Q9Y6D5	CTRL - MOCK	-0.0386058	-0.974832	0.352348	1
PRC1	O43663|O43663-3|O43663-4	CTRL - MOCK	-0.0789272	-0.974543	0.352485	1
NPC1L1	A0A0C4DFX6|A0A0C4DGG6|Q9UHC9|Q9UHC9-2|Q9UHC9-3|Q9UHC9-4	CTRL - MOCK	0.149169	0.973897	0.35279	1
NCDN	Q9UBB6|Q9UBB6-2|Q9UBB6-3	CTRL - MOCK	-0.0794836	-0.972508	0.353448	1
ITFG1	H3BUJ1|Q8TB96	CTRL - MOCK	0.143796	0.97219	0.353599	1
PRPF4	O43172|O43172-2	CTRL - MOCK	-0.0401902	-0.971989	0.353694	1
RPL13	P26373	CTRL - MOCK	0.0935713	0.970453	0.354422	1
SMAD5	Q99717	CTRL - MOCK	0.0416485	0.969182	0.355026	1
SAE1	B3KNJ4|Q9UBE0|Q9UBE0-2|Q9UBE0-3	CTRL - MOCK	-0.0636574	-0.969161	0.355036	1
TMEM165	Q9HC07	CTRL - MOCK	0.0529158	0.969096	0.355067	1
WBSCR16	Q96I51|Q96I51-2|Q96I51-3	CTRL - MOCK	-0.0783766	-0.968381	0.355407	1
MMS19	Q96T76|Q96T76-8	CTRL - MOCK	0.0691305	0.967577	0.355789	1
NPM1	P06748	CTRL - MOCK	-0.0667396	-0.967121	0.356006	1
LETM1	O95202	CTRL - MOCK	-0.072247	-0.966722	0.356196	1
BCL2L12	A0A087WSV0|I6LJZ7|Q9HB09|Q9HB09-3	CTRL - MOCK	-0.0797335	-0.966301	0.356397	1
EI24	O14681|O14681-3	CTRL - MOCK	-0.0603357	-0.965904	0.356586	1
EIF3B	P55884|P55884-2	CTRL - MOCK	-0.044681	-0.964833	0.357097	1
GPRC5C	A0A0C4DFY5|A8MXZ4|Q9NQ84|Q9NQ84-2	CTRL - MOCK	-0.043443	-0.96456	0.357228	1
CHD1	O14646|O14646-2	CTRL - MOCK	-0.0545869	-0.963462	0.357752	1
DIAPH3	Q9NSV4|Q9NSV4-4|Q9NSV4-5|Q9NSV4-6	CTRL - MOCK	0.0713279	0.962611	0.358159	1
NUP155	O75694|O75694-2	CTRL - MOCK	0.0572739	0.962587	0.35817	1
PTDSS1	P48651	CTRL - MOCK	-0.0554858	-0.9623	0.358307	1
FAM120B	A0A0D9SEJ5|F5GY05|Q96EK7	CTRL - MOCK	0.0770589	0.961591	0.358647	1
COPZ1	F8VVA7|P61923|P61923-4	CTRL - MOCK	0.0521604	0.961383	0.358746	1
PPP1R12A	O14974|O14974-5	CTRL - MOCK	-0.0781712	-0.960557	0.359142	1
BLMH	K7ES02|Q13867	CTRL - MOCK	0.102395	0.959284	0.359753	1
MSH6	P52701	CTRL - MOCK	-0.0430733	-0.959153	0.359815	1
P4HB	P07237	CTRL - MOCK	-0.0823458	-0.958157	0.360294	1
EGFR	P00533	CTRL - MOCK	-0.0779025	-0.957203	0.360752	1
YWHAB	P31946|P31946-2	CTRL - MOCK	-0.0901205	-0.955972	0.361344	1
EHD4	Q9H223	CTRL - MOCK	-0.0374992	-0.955612	0.361518	1
TBL3	J3KNP2|Q12788	CTRL - MOCK	-0.0617542	-0.954644	0.361984	1
UBE2L3	P68036	CTRL - MOCK	-0.0549517	-0.953088	0.362735	1
OPA1	O60313-2	CTRL - MOCK	-0.0378306	-0.952659	0.362942	1
PRPF4B	Q13523	CTRL - MOCK	0.14176	0.952424	0.363055	1
GGH	Q92820	CTRL - MOCK	0.0923586	0.951895	0.363311	1
UCHL1	P09936	CTRL - MOCK	-0.0445593	-0.951799	0.363357	1
OGT	O15294|O15294-3	CTRL - MOCK	-0.0404791	-0.950711	0.363883	1
ITPKA	P23677	CTRL - MOCK	-0.0804532	-0.950439	0.364015	1
IPO9	Q96P70	CTRL - MOCK	0.0510741	0.950127	0.364166	1
PDPR	A8MT40|H3BQG3|Q8NCN5	CTRL - MOCK	-0.0870178	-0.950108	0.364175	1
EIF3H	B3KS98|O15372	CTRL - MOCK	-0.0428295	-0.949944	0.364255	1
FNBP4	Q8N3X1|Q8N3X1-2	CTRL - MOCK	0.0681302	0.949705	0.36437	1
RANBP2	P49792	CTRL - MOCK	-0.0395041	-0.949332	0.364551	1
CCT5	P48643	CTRL - MOCK	-0.0549913	-0.949041	0.364692	1
BUB1B	O60566|O60566-3	CTRL - MOCK	-0.0730658	-0.949006	0.364709	1
TUFM	P49411	CTRL - MOCK	-0.0458242	-0.948045	0.365175	1
HIP1R	O75146	CTRL - MOCK	-0.0677144	-0.947969	0.365212	1
DOCK7	H0Y7L2|Q96N67|Q96N67-2|Q96N67-3|Q96N67-4|Q96N67-5|Q96N67-6	CTRL - MOCK	-0.0332317	-0.947967	0.365213	1
TXLNA	P40222	CTRL - MOCK	-0.0578831	-0.947906	0.365242	1
RAB12	Q6IQ22	CTRL - MOCK	-0.0711906	-0.947733	0.365326	1
RIC8A	Q9NPQ8|Q9NPQ8-3|Q9NPQ8-4	CTRL - MOCK	0.072085	0.946909	0.365726	1
OSBPL3	Q9H4L5|Q9H4L5-2	CTRL - MOCK	-0.0516374	-0.946815	0.365772	1
NAA15	A0A0B4J1W3|Q9BXJ9	CTRL - MOCK	-0.0513638	-0.94629	0.366027	1
SEC11A	H0YNG3|P67812|P67812-3|P67812-4	CTRL - MOCK	-0.0704828	-0.946267	0.366038	1
MFN1	A0A0C4DFN1|Q8IWA4|Q8IWA4-3	CTRL - MOCK	0.0528297	0.945982	0.366176	1
EIF2B5	E9PC74|Q13144	CTRL - MOCK	-0.0509556	-0.945798	0.366266	1
DDX43	Q9NXZ2	CTRL - MOCK	0.119799	0.945459	0.366431	1
RBM8A	Q9Y5S9	CTRL - MOCK	-0.042273	-0.945314	0.366501	1
BAZ2A	F8VU39|J3KPG5|Q9UIF9|Q9UIF9-2|Q9UIF9-3	CTRL - MOCK	-0.0526251	-0.944537	0.366879	1
ENAH	A0A0U1RRM6|Q8N8S7|Q8N8S7-2|Q8N8S7-3	CTRL - MOCK	-0.0655389	-0.944316	0.366987	1
CS	B4DJV2|O75390	CTRL - MOCK	0.0667304	0.943613	0.367329	1
MYL6	B7Z6Z4|F8W1R7|G3V1V0|G8JLA2|J3KND3|P60660|P60660-2	CTRL - MOCK	-0.0434368	-0.94351	0.367379	1
POLE3	Q9NRF9	CTRL - MOCK	0.22121	0.942718	0.367766	1
ANKMY2	G3V0G5|Q8IV38	CTRL - MOCK	0.0445228	0.942332	0.367954	1
HS2ST1	Q7LGA3	CTRL - MOCK	-0.0567836	-0.94217	0.368033	1
RRM1	P23921	CTRL - MOCK	-0.0449757	-0.941802	0.368212	1
TRMT5	Q32P41	CTRL - MOCK	0.0494708	0.94099	0.368608	1
EEFSEC	P57772	CTRL - MOCK	-0.0529329	-0.940073	0.369056	1
NAT10	Q9H0A0	CTRL - MOCK	-0.038557	-0.939943	0.36912	1
ZC3HAV1	Q7Z2W4	CTRL - MOCK	0.0812047	0.939903	0.369139	1
MRPL22	E7ESL0|J3KQY1|Q9NWU5	CTRL - MOCK	0.0670699	0.939155	0.369506	1
PELP1	C9JFV4|Q8IZL8	CTRL - MOCK	0.0416327	0.938941	0.36961	1
GPAM	Q5VW52|Q9HCL2	CTRL - MOCK	0.10417	0.938308	0.36992	1
PLBD2	Q8NHP8	CTRL - MOCK	-0.0761377	-0.937801	0.370168	1
ENSA	A6NMQ3|O43768|O43768-2|O43768-3|O43768-4|O43768-9|Q5T5H1	CTRL - MOCK	-0.0713726	-0.936414	0.370848	1
ABCA1	O95477	CTRL - MOCK	-0.0726648	-0.936378	0.370865	1
C11orf98	A0A0B4J220	CTRL - MOCK	0.0464567	0.935991	0.371055	1
SLC2A1	P11166	CTRL - MOCK	-0.0873623	-0.934782	0.371649	1
AGL	P35573	CTRL - MOCK	-0.0399844	-0.934519	0.371778	1
EMG1	Q92979	CTRL - MOCK	0.0479229	0.933472	0.372293	1
SNX12	A0A087X0R6|Q9UMY4|Q9UMY4-2	CTRL - MOCK	0.0712464	0.932946	0.372551	1
SH3TC1	Q8TE82	CTRL - MOCK	-0.057523	-0.931328	0.373348	1
NMD3	C9JA08|Q96D46	CTRL - MOCK	0.0754776	0.931311	0.373357	1
CTTN	Q14247	CTRL - MOCK	-0.073796	-0.931279	0.373373	1
C18orf25	Q96B23-2	CTRL - MOCK	0.106393	0.931135	0.373444	1
C14orf166	Q9Y224	CTRL - MOCK	0.0444548	0.930586	0.373714	1
PAH	J3KND8|P00439	CTRL - MOCK	0.0442048	0.929191	0.374403	1
SQRDL	Q9Y6N5	CTRL - MOCK	-0.0460597	-0.928837	0.374577	1
GPR108	Q9NPR9	CTRL - MOCK	-0.101209	-0.928576	0.374706	1
H6PD	O95479|R4GMU1	CTRL - MOCK	-0.0634073	-0.926897	0.375536	1
MFF	A0A0A0MS29|Q9GZY8|Q9GZY8-2|Q9GZY8-3|Q9GZY8-4|Q9GZY8-5	CTRL - MOCK	-0.0712417	-0.926114	0.375924	1
SLC35D2	Q5VZJ2|Q76EJ3|Q76EJ3-2	CTRL - MOCK	-0.0794905	-0.925138	0.376408	1
PRPF40A	O75400-3	CTRL - MOCK	-0.0772315	-0.925028	0.376462	1
SMARCAD1	Q9H4L7|Q9H4L7-2	CTRL - MOCK	-0.039568	-0.924992	0.37648	1
TCF25	Q9BQ70	CTRL - MOCK	-0.0431562	-0.924745	0.376602	1
INTS4	Q96HW7	CTRL - MOCK	0.0566162	0.923939	0.377002	1
GORASP2	Q9H8Y8|Q9H8Y8-2|Q9H8Y8-3	CTRL - MOCK	0.077791	0.923802	0.377071	1
GTF3C5	Q9Y5Q8|Q9Y5Q8-2|Q9Y5Q8-3	CTRL - MOCK	0.048504	0.923511	0.377215	1
RNF219	Q5W0B1	CTRL - MOCK	-0.058097	-0.922409	0.377762	1
MRPS5	P82675	CTRL - MOCK	0.18144	0.921585	0.378172	1
DHX16	O60231	CTRL - MOCK	-0.0486858	-0.920646	0.378639	1
FAM120C	F8W881|Q9NX05	CTRL - MOCK	0.0758892	0.92028	0.378821	1
NOL9	Q5SY16	CTRL - MOCK	-0.0475726	-0.920153	0.378884	1
CCDC25	Q86WR0	CTRL - MOCK	-0.039933	-0.919685	0.379117	1
GLDC	P23378	CTRL - MOCK	-0.0422974	-0.917925	0.379995	1
RPL37A	P61513	CTRL - MOCK	-0.531279	-0.916105	0.380904	1
TNFRSF10D	Q9UBN6	CTRL - MOCK	-0.0696072	-0.914123	0.381896	1
SRP54	P61011	CTRL - MOCK	-0.0460509	-0.913788	0.382064	1
HABP4	Q5JVS0|Q5JVS0-2	CTRL - MOCK	0.0785246	0.912776	0.382571	1
C9orf78	Q9NZ63	CTRL - MOCK	0.0584441	0.912498	0.38271	1
SLC17A5	Q9NRA2	CTRL - MOCK	-0.111667	-0.912241	0.382839	1
ACOT2|ACOT1	A0A087X0W7|Q86TX2	CTRL - MOCK	-0.0649292	-0.912086	0.382917	1
NRAS	P01111	CTRL - MOCK	-0.0678007	-0.912026	0.382947	1
VSNL1	P62760	CTRL - MOCK	-0.0483232	-0.910154	0.383887	1
AMACR	D6RB81|Q9UHK6|Q9UHK6-5	CTRL - MOCK	-0.0996817	-0.909867	0.384031	1
FRRS1	Q6ZNA5|Q6ZNA5-2	CTRL - MOCK	0.107912	0.90978	0.384075	1
IL1RAP	Q9NPH3	CTRL - MOCK	-0.0935885	-0.9097	0.384116	1
HSPA9	P38646	CTRL - MOCK	-0.0594024	-0.908922	0.384507	1
KPNA4	O00629	CTRL - MOCK	-0.0697124	-0.908843	0.384547	1
MRPL3	E7ETU7|H0Y9G6|P09001	CTRL - MOCK	0.152272	0.908175	0.384883	1
GYG2	O15488|O15488-2|O15488-3	CTRL - MOCK	-0.0823784	-0.906234	0.385861	1
NEMP1	O14524	CTRL - MOCK	-0.0943318	-0.904343	0.386816	1
UTP3	Q9NQZ2	CTRL - MOCK	-0.0472786	-0.903571	0.387206	1
PELO	Q9BRX2	CTRL - MOCK	0.0362278	0.903352	0.387317	1
ABCF2	Q9UG63|Q9UG63-2	CTRL - MOCK	-0.0546391	-0.902761	0.387616	1
PITPNB	A0A0A0MSW4|P48739|P48739-2|P48739-3	CTRL - MOCK	-0.0352018	-0.901367	0.388322	1
CNOT7	Q9UIV1	CTRL - MOCK	-0.108267	-0.901233	0.38839	1
MRE11A	F8W7U8|P49959|P49959-2|P49959-3	CTRL - MOCK	0.0506605	0.9011	0.388457	1
BOLA2|A0A0B4J295|H3BTW0|BOLA2B|H3BVE0	A0A087WZT3|A0A0B4J295|H3BTW0|H3BV85|H3BVE0|Q9H3K6|Q9H3K6-2	CTRL - MOCK	-0.0547297	-0.900384	0.38882	1
PIGA	P37287|P37287-3	CTRL - MOCK	-0.0595096	-0.899833	0.3891	1
PLK1	P53350	CTRL - MOCK	-0.0338247	-0.899724	0.389155	1
CYFIP1	Q7L576	CTRL - MOCK	0.0468936	0.898973	0.389536	1
VPS39	Q96JC1|Q96JC1-2	CTRL - MOCK	-0.0809716	-0.898653	0.389699	1
HYOU1	Q9Y4L1	CTRL - MOCK	0.148973	0.898035	0.390013	1
MPZL1	O95297|O95297-2|Q9UEL6	CTRL - MOCK	-0.0992132	-0.897683	0.390192	1
STXBP2	A0A087WWS7|Q15833|Q15833-2|Q15833-3	CTRL - MOCK	-0.0693881	-0.897656	0.390206	1
GJA1	P17302	CTRL - MOCK	0.0436382	0.896961	0.390559	1
FAM234A	Q9H0X4	CTRL - MOCK	-0.0765263	-0.89643	0.390829	1
MYH10	P35580|P35580-2|P35580-3|P35580-4|P35580-5	CTRL - MOCK	-0.0416867	-0.895508	0.391299	1
EPB41	P11171|P11171-2|P11171-3|P11171-4|P11171-5|P11171-6|Q4VB86	CTRL - MOCK	0.0529879	0.893652	0.392245	1
KNSTRN	Q9Y448|V9GY01	CTRL - MOCK	0.0425082	0.893468	0.392339	1
RSRC2	Q7L4I2	CTRL - MOCK	-0.11475	-0.892733	0.392714	1
AP3B1	O00203|O00203-3	CTRL - MOCK	-0.08259	-0.891797	0.393193	1
RSF1	Q96T23|Q96T23-2	CTRL - MOCK	0.0490214	0.891702	0.393241	1
SRSF10	O75494|O75494-2	CTRL - MOCK	0.118843	0.891637	0.393275	1
METTL14	Q9HCE5	CTRL - MOCK	0.0873945	0.891564	0.393312	1
C12orf10	F8VQQ3|Q9HB07	CTRL - MOCK	0.0531768	0.8911	0.393549	1
SWAP70	Q9UH65	CTRL - MOCK	0.0431325	0.888339	0.394963	1
CCT7	Q99832	CTRL - MOCK	-0.0382895	-0.88695	0.395676	1
RPL38	P63173	CTRL - MOCK	-0.0495891	-0.886869	0.395717	1
MRPL21	Q7Z2W9	CTRL - MOCK	-0.0576439	-0.886587	0.395862	1
PAK4	O96013	CTRL - MOCK	0.0406957	0.885741	0.396297	1
SLC5A6	Q9Y289	CTRL - MOCK	0.130174	0.885428	0.396458	1
MORF4L1	B3KTM8|Q9UBU8|Q9UBU8-2	CTRL - MOCK	-0.043521	-0.883547	0.397426	1
CLASP2	E7ERI8|E7EW49|O75122-3	CTRL - MOCK	0.0387606	0.883277	0.397565	1
FBLN1	P23142	CTRL - MOCK	-0.0831549	-0.882803	0.397809	1
DNAJC11	Q9NVH1|Q9NVH1-3	CTRL - MOCK	-0.0413386	-0.882405	0.398014	1
RXRA	P19793|P19793-2	CTRL - MOCK	-0.061634	-0.882082	0.398181	1
FNBP1	B7ZL14|H0Y7W6|Q96RU3|Q96RU3-2|Q96RU3-3|Q96RU3-4|Q96RU3-5	CTRL - MOCK	0.0626256	0.880316	0.399092	1
GNPDA1	P46926|P46926-2	CTRL - MOCK	0.0980016	0.879585	0.39947	1
THUMPD1	Q9NXG2	CTRL - MOCK	0.0393644	0.878221	0.400175	1
PSMC3	P17980|R4GNH3	CTRL - MOCK	-0.0400665	-0.877366	0.400618	1
CPSF1	Q10570	CTRL - MOCK	-0.0327182	-0.877012	0.400801	1
STX5	Q13190|Q13190-4	CTRL - MOCK	-0.0442347	-0.876373	0.401132	1
SREBF2	Q12772	CTRL - MOCK	0.0530304	0.876204	0.40122	1
RARS2	Q5T160	CTRL - MOCK	-0.0442604	-0.876003	0.401324	1
PRNP	A2A2V1|P04156|P04156-2	CTRL - MOCK	-0.093211	-0.875795	0.401432	1
EIF3E	P60228	CTRL - MOCK	0.0354599	0.875406	0.401634	1
UFL1	O94874	CTRL - MOCK	-0.0461374	-0.874174	0.402273	1
CAPN2	P17655	CTRL - MOCK	-0.0678358	-0.873963	0.402383	1
USP10	Q14694|Q14694-2|Q14694-3	CTRL - MOCK	0.0599283	0.873877	0.402428	1
RDH11	Q8TC12	CTRL - MOCK	-0.0478223	-0.873811	0.402462	1
TMF1	A0A0A0MTG4|P82094|P82094-2	CTRL - MOCK	-0.048009	-0.873467	0.40264	1
PCNP	Q8WW12	CTRL - MOCK	-0.0989322	-0.872565	0.403109	1
RNH1	P13489	CTRL - MOCK	0.0459038	0.872134	0.403334	1
KIF1B	O60333-3	CTRL - MOCK	-0.0729408	-0.870961	0.403944	1
BRI3BP	Q8WY22	CTRL - MOCK	0.0610157	0.870797	0.40403	1
GOLGB1	Q14789|Q14789-2|Q14789-3|Q14789-4	CTRL - MOCK	-0.0407667	-0.870442	0.404215	1
YIPF3	E7EQR8|Q9GZM5	CTRL - MOCK	-0.0719592	-0.870202	0.40434	1
PMS1	B7ZAA0|E9PC65|P54277|P54277-2|P54277-3|P54277-4|Q3BDU3|Q5FBZ9	CTRL - MOCK	-0.0607334	-0.869584	0.404662	1
MRPS30	Q9NP92	CTRL - MOCK	0.146834	0.869348	0.404785	1
ERMP1	Q7Z2K6	CTRL - MOCK	0.0376114	0.867792	0.405597	1
GTF2E2	P29084	CTRL - MOCK	-0.135	-0.867114	0.405952	1
PSME3	K9J957|P61289|P61289-2|P61289-3	CTRL - MOCK	0.0384687	0.866877	0.406075	1
MUT	P22033	CTRL - MOCK	-0.0502058	-0.866387	0.406332	1
KDELC1	Q6UW63	CTRL - MOCK	-0.0388446	-0.865365	0.406866	1
ERGIC1	Q969X5	CTRL - MOCK	0.0547661	0.863645	0.407767	1
GPCPD1	Q9NPB8	CTRL - MOCK	-0.0445583	-0.862931	0.408142	1
DNMT1	P26358	CTRL - MOCK	-0.0343354	-0.861795	0.408738	1
RAB9A	P51151	CTRL - MOCK	0.049923	0.861128	0.409088	1
LIMD1	C9JRJ5|Q9UGP4	CTRL - MOCK	-0.0446705	-0.860684	0.409322	1
PRMT1	E9PKG1|H7C2I1|Q99873|Q99873-2|Q99873-3|Q99873-4	CTRL - MOCK	-0.0445091	-0.860444	0.409448	1
TMEM43	Q9BTV4	CTRL - MOCK	-0.0436371	-0.859978	0.409693	1
PSMG1	O95456|O95456-2	CTRL - MOCK	0.0478992	0.859857	0.409756	1
RAB27A	P51159	CTRL - MOCK	-0.0491855	-0.859681	0.409849	1
VPS16	Q9H269	CTRL - MOCK	0.0361955	0.859676	0.409852	1
RNF213	A0A0A0MTC1|A0A0A0MTR7|Q63HN8|Q63HN8-4	CTRL - MOCK	0.101401	0.858995	0.41021	1
SLC25A13	Q9UJS0|Q9UJS0-2	CTRL - MOCK	-0.0561312	-0.858947	0.410235	1
FSCN1	Q16658	CTRL - MOCK	-0.0632767	-0.858664	0.410384	1
RAB6A	P20340|P20340-2	CTRL - MOCK	-0.0632787	-0.858363	0.410543	1
SSH3	A0A087WWG1|C9JUG3|Q8TE77|Q8TE77-2|Q8TE77-4	CTRL - MOCK	0.0656696	0.857788	0.410846	1
CAPRIN1	Q14444|Q14444-2	CTRL - MOCK	0.0767938	0.857699	0.410892	1
ICAM1	P05362	CTRL - MOCK	-0.116528	-0.857235	0.411137	1
MAP2K1	Q02750	CTRL - MOCK	0.0436442	0.856625	0.411459	1
CALU	O43852|O43852-3|O43852-4	CTRL - MOCK	-0.0557134	-0.856396	0.41158	1
ZNF598	Q86UK7|Q86UK7-2|Q86UK7-3	CTRL - MOCK	0.0515438	0.856282	0.41164	1
RPAP3	Q9H6T3|Q9H6T3-2	CTRL - MOCK	-0.0305398	-0.85574	0.411926	1
UBXN1	E9PJ81|Q04323|Q04323-2	CTRL - MOCK	-0.0477525	-0.85387	0.412914	1
F5	A0A0A0MRJ7|P12259	CTRL - MOCK	0.105253	0.853728	0.412989	1
CLPX	O76031	CTRL - MOCK	-0.0335966	-0.853511	0.413104	1
HP1BP3	Q5SSJ5	CTRL - MOCK	0.048089	0.852715	0.413525	1
DAGLB	E7ET49|Q8NCG7|Q8NCG7-4	CTRL - MOCK	0.0595103	0.851615	0.414107	1
THNSL1	Q8IYQ7	CTRL - MOCK	0.0516211	0.85109	0.414386	1
GPAT4	Q86UL3	CTRL - MOCK	-0.0861885	-0.850257	0.414828	1
UBA1	P22314|P22314-2	CTRL - MOCK	-0.0425369	-0.849494	0.415232	1
GOLGA7	Q7Z5G4|Q7Z5G4-3	CTRL - MOCK	0.0427358	0.848585	0.415715	1
SEC61B	P60468	CTRL - MOCK	0.0630434	0.848177	0.415932	1
ELP2	Q6IA86|Q6IA86-2|Q6IA86-3|Q6IA86-4|Q6IA86-5|Q6IA86-6	CTRL - MOCK	-0.0519084	-0.84734	0.416376	1
EGLN1	Q9GZT9|Q9GZT9-2	CTRL - MOCK	-0.0571935	-0.847221	0.41644	1
SCAMP3	O14828	CTRL - MOCK	-0.0761398	-0.84692	0.4166	1
UFSP2	D6RA67|D6RGX2|Q9NUQ7	CTRL - MOCK	0.0682676	0.846101	0.417036	1
PPP4R1	Q8TF05|Q8TF05-2	CTRL - MOCK	-0.0559042	-0.842585	0.418911	1
EIF4G1	Q04637|Q04637-3|Q04637-4|Q04637-5|Q04637-8|Q04637-9	CTRL - MOCK	0.0496551	0.841626	0.419423	1
PICALM	Q13492|Q13492-2|Q13492-3|Q13492-5	CTRL - MOCK	0.0354113	0.841517	0.419481	1
ACSF2	E9PF16|Q96CM8|Q96CM8-2|Q96CM8-3	CTRL - MOCK	0.0353213	0.840102	0.420238	1
CUL2	A0A0A0MTN0|Q13617|Q13617-2	CTRL - MOCK	-0.0402356	-0.839855	0.42037	1
DGAT1	A0A0A0MR74|O75907	CTRL - MOCK	-0.0644774	-0.839788	0.420406	1
SHMT1	P34896|P34896-2|P34896-3	CTRL - MOCK	-0.0657053	-0.839677	0.420465	1
TBK1	Q9UHD2	CTRL - MOCK	0.0631775	0.838919	0.420871	1
DNAJB6	A0A0J9YX62|O75190|O75190-3	CTRL - MOCK	0.0355981	0.838166	0.421275	1
TOR1AIP2	Q8NFQ8	CTRL - MOCK	-0.0360242	-0.837407	0.421682	1
SMN2|SMN1	B4DP61|E7EQZ4|Q16637|Q16637-2|Q16637-3|Q16637-4	CTRL - MOCK	-0.0495095	-0.836962	0.42192	1
hCG_2043426|DDX19B|DDX19A	F6QDS0|H3BQK0|I3L0H8|Q9NUU7|Q9UMR2|Q9UMR2-2|Q9UMR2-4	CTRL - MOCK	-0.0377242	-0.836858	0.421976	1
ATAD3A	Q9NVI7-2	CTRL - MOCK	-0.0393333	-0.836254	0.422301	1
CDR2	Q01850	CTRL - MOCK	-0.0489668	-0.835436	0.42274	1
GMDS	O60547|O60547-2	CTRL - MOCK	0.0347979	0.835207	0.422863	1
ATRX	P46100	CTRL - MOCK	-0.0733041	-0.834526	0.423229	1
BUB3	O43684|O43684-2	CTRL - MOCK	0.0363013	0.8345	0.423243	1
MBOAT7	Q96N66|Q96N66-2	CTRL - MOCK	-0.0548056	-0.833808	0.423615	1
SFSWAP	Q12872|Q12872-2	CTRL - MOCK	0.0721332	0.833159	0.423964	1
GLUD1	P00367	CTRL - MOCK	-0.0613037	-0.832119	0.424525	1
EMC4	H0YK61|H0YLP8|H0YNK0|H0YNK8|Q5J8M3|Q5J8M3-2|Q5J8M3-3|S4R329	CTRL - MOCK	0.0607374	0.831846	0.424671	1
TH1L|NELFCD	H0UI80|Q8IXH7|Q8IXH7-4|X6RLT1	CTRL - MOCK	-0.0987168	-0.831775	0.42471	1
ACADM	B7Z9I1|P11310|P11310-2|Q5T4U5	CTRL - MOCK	-0.0611325	-0.831271	0.424982	1
NIFK	Q9BYG3	CTRL - MOCK	0.0309326	0.830937	0.425162	1
LYN	P07948|P07948-2	CTRL - MOCK	0.0714321	0.830849	0.425209	1
ACTR3	B4DXW1|P61158	CTRL - MOCK	0.0503245	0.829066	0.426172	1
IDH2	P48735	CTRL - MOCK	-0.0419366	-0.828858	0.426284	1
CEACAM1	P13688|P13688-10|P13688-2|P13688-8	CTRL - MOCK	0.502829	0.828367	0.42655	1
PRDX6	P30041	CTRL - MOCK	-0.06882	-0.828261	0.426607	1
TMX3	Q96JJ7	CTRL - MOCK	-0.0440832	-0.827842	0.426833	1
FTSJ1	Q9UET6|Q9UET6-2	CTRL - MOCK	0.0533082	0.826828	0.427382	1
NFS1	Q9Y697|Q9Y697-2	CTRL - MOCK	-0.038706	-0.826324	0.427655	1
CXADR	P78310|P78310-2|P78310-6	CTRL - MOCK	0.0588541	0.82499	0.428377	1
PPME1	Q9Y570|Q9Y570-4	CTRL - MOCK	-0.0630049	-0.824826	0.428466	1
TJP2	Q9UDY2|Q9UDY2-3|Q9UDY2-7	CTRL - MOCK	-0.0339397	-0.82329	0.429299	1
QRICH1	Q2TAL8	CTRL - MOCK	0.0504948	0.823276	0.429307	1
EXOSC7	Q15024	CTRL - MOCK	-0.0655023	-0.822323	0.429825	1
FARSA	Q9Y285	CTRL - MOCK	-0.0453672	-0.822032	0.429983	1
NMT1	P30419	CTRL - MOCK	-0.0472547	-0.821431	0.43031	1
PTPRK	E9PGC5|Q15262-2|Q15262-3|Q15262-4|Q5TG12	CTRL - MOCK	-0.0834312	-0.820988	0.430551	1
PYM1	Q9BRP8|Q9BRP8-2	CTRL - MOCK	-0.059839	-0.820833	0.430635	1
IFRD2	A0A0R4J2F6|H7C444|Q12894|Q12894-2	CTRL - MOCK	0.0646914	0.820433	0.430852	1
BCR	P11274|P11274-2	CTRL - MOCK	0.037296	0.819618	0.431296	1
MRPS16	Q9Y3D3	CTRL - MOCK	0.138051	0.819454	0.431386	1
SPTY2D1	Q68D10|Q68D10-2	CTRL - MOCK	0.0562154	0.818626	0.431836	1
TNKS1BP1	Q9C0C2	CTRL - MOCK	-0.0413753	-0.818553	0.431876	1
TECR	Q9NZ01	CTRL - MOCK	-0.0404057	-0.818315	0.432006	1
NUP85	Q9BW27|Q9BW27-3	CTRL - MOCK	-0.0411924	-0.817528	0.432435	1
PINX1	Q96BK5	CTRL - MOCK	0.0453121	0.816956	0.432747	1
TM9SF3	Q9HD45	CTRL - MOCK	-0.0456964	-0.816151	0.433187	1
AP1AR	Q63HQ0	CTRL - MOCK	-0.0539147	-0.816113	0.433208	1
MGME1	Q9BQP7	CTRL - MOCK	0.0353581	0.815086	0.433769	1
ITPR2	Q14571	CTRL - MOCK	0.0497375	0.813589	0.434588	1
CAMSAP3	Q9P1Y5|Q9P1Y5-2	CTRL - MOCK	-0.0454729	-0.813459	0.434659	1
SLC19A3	Q9BZV2	CTRL - MOCK	-0.073392	-0.812994	0.434914	1
IKBKAP	O95163	CTRL - MOCK	-0.0580442	-0.812466	0.435203	1
ACSS3	A0A0B4J1R2|Q9H6R3	CTRL - MOCK	-0.0422804	-0.811822	0.435556	1
FKBP10	Q96AY3	CTRL - MOCK	0.0764815	0.811487	0.435739	1
CMAS	Q8NFW8	CTRL - MOCK	0.0543805	0.809046	0.437079	1
CSNK1E	P49674	CTRL - MOCK	0.0570379	0.808571	0.43734	1
DSP	P15924	CTRL - MOCK	0.170231	0.808192	0.437549	1
SLC30A1	Q9Y6M5	CTRL - MOCK	0.0559643	0.807911	0.437703	1
SHMT2	P34897|P34897-2|P34897-3	CTRL - MOCK	-0.0470831	-0.807441	0.437962	1
GNA13	Q14344	CTRL - MOCK	0.0577635	0.806787	0.438322	1
PLIN2	Q99541	CTRL - MOCK	-0.0687476	-0.806275	0.438603	1
XPO1	O14980	CTRL - MOCK	0.0404883	0.805059	0.439273	1
STAG1	Q8WVM7|Q8WVM7-2	CTRL - MOCK	0.0826397	0.804971	0.439322	1
LRP1	Q07954	CTRL - MOCK	-0.0621483	-0.804279	0.439704	1
WFS1	O76024	CTRL - MOCK	-0.0331478	-0.803566	0.440097	1
ZDHHC5	Q9C0B5|Q9C0B5-2	CTRL - MOCK	-0.0362516	-0.803551	0.440105	1
RAB33B	Q9H082	CTRL - MOCK	0.0648656	0.802347	0.44077	1
OSBPL8	Q9BZF1|Q9BZF1-2|Q9BZF1-3	CTRL - MOCK	-0.0422524	-0.801718	0.441117	1
GZF1	Q9H116	CTRL - MOCK	-0.0520402	-0.800741	0.441658	1
PRDX4	Q13162	CTRL - MOCK	-0.0357583	-0.800643	0.441712	1
OS9	Q13438	CTRL - MOCK	-0.057448	-0.800516	0.441782	1
DEK	P35659	CTRL - MOCK	0.152625	0.800164	0.441977	1
DAXX	Q9UER7|Q9UER7-2|Q9UER7-4|Q9UER7-5	CTRL - MOCK	0.073885	0.799959	0.442091	1
TSFM	P43897	CTRL - MOCK	0.03723	0.799877	0.442136	1
MCM4	P33991	CTRL - MOCK	-0.0353934	-0.799865	0.442143	1
KLC2	Q9H0B6	CTRL - MOCK	-0.0413365	-0.798924	0.442664	1
SUZ12	J3QQW9|Q15022	CTRL - MOCK	-0.037123	-0.798395	0.442957	1
USO1	O60763|O60763-2	CTRL - MOCK	-0.0373556	-0.79803	0.443159	1
KIF15	Q9NS87	CTRL - MOCK	-0.0544125	-0.797898	0.443233	1
NAA30	Q147X3	CTRL - MOCK	0.0439255	0.79759	0.443403	1
IL6ST	P40189|P40189-3	CTRL - MOCK	-0.0657438	-0.797418	0.443499	1
TMPO	P42166|P42167	CTRL - MOCK	-0.0336194	-0.797079	0.443687	1
SRRT	Q9BXP5|Q9BXP5-2|Q9BXP5-3|Q9BXP5-4	CTRL - MOCK	0.0753677	0.796178	0.444187	1
METAP2	P50579|P50579-3	CTRL - MOCK	-0.0382461	-0.795615	0.4445	1
RMND1	A0A087WXU0|Q9NWS8|Q9NWS8-2	CTRL - MOCK	0.0566129	0.795516	0.444555	1
LIN7A	O14910	CTRL - MOCK	-0.0607103	-0.794919	0.444887	1
NAF1	D6RIB3|Q96HR8|Q96HR8-2	CTRL - MOCK	0.0598072	0.794211	0.44528	1
TRIM2	A0A0J9YX34|Q9C040|Q9C040-2	CTRL - MOCK	-0.0476489	-0.793958	0.445421	1
CCNL1	Q9UK58	CTRL - MOCK	0.16803	0.793823	0.445496	1
TMEM63A	O94886	CTRL - MOCK	-0.0846211	-0.793311	0.445781	1
TLN1	Q9Y490	CTRL - MOCK	-0.0303421	-0.792833	0.446047	1
PPP1CC	F8VYE8|P36873|P36873-2	CTRL - MOCK	-0.0527883	-0.792504	0.44623	1
CDH1	A0A087WXI5|P12830	CTRL - MOCK	0.0499236	0.792213	0.446393	1
ARHGEF18	Q6ZSZ5	CTRL - MOCK	0.0418114	0.792195	0.446402	1
SLC11A2	P49281-2	CTRL - MOCK	-0.0669501	-0.791248	0.44693	1
GOT1	P17174	CTRL - MOCK	0.0434686	0.79109	0.447018	1
OAT	P04181	CTRL - MOCK	-0.0409994	-0.791033	0.44705	1
CD2AP	Q9Y5K6	CTRL - MOCK	-0.0410002	-0.789791	0.447743	1
HP	P00738	CTRL - MOCK	-0.0743987	-0.788995	0.448188	1
RBBP5	Q15291|Q15291-2	CTRL - MOCK	-0.0463725	-0.787274	0.44915	1
CHD1L	A0A0A0MRH8|A0A0A0MSH9|Q86WJ1|Q86WJ1-2|Q86WJ1-3|Q86WJ1-4|Q86WJ1-5	CTRL - MOCK	-0.0549469	-0.786592	0.449531	1
SBF1	G5E933|O95248|O95248-4	CTRL - MOCK	0.0373175	0.78592	0.449907	1
PRPF38B	Q5VTL8	CTRL - MOCK	-0.095798	-0.784966	0.450442	1
DNAJC2	Q99543	CTRL - MOCK	-0.0515575	-0.784557	0.450671	1
EHD1	A0A024R571|Q9H4M9	CTRL - MOCK	-0.0318723	-0.783962	0.451005	1
PAICS	E9PBS1|P22234|P22234-2	CTRL - MOCK	-0.0412132	-0.783815	0.451087	1
DDX46	Q7L014	CTRL - MOCK	-0.128555	-0.783631	0.45119	1
FUT8	Q9BYC5	CTRL - MOCK	-0.0682134	-0.783599	0.451208	1
CUL3	Q13618|Q13618-2	CTRL - MOCK	-0.0395288	-0.783039	0.451523	1
CFI	E7ETH0|G3XAM2|P05156	CTRL - MOCK	0.0711283	0.781794	0.452222	1
STIM2	H0Y860|H7C5A5|Q9P246|Q9P246-2|Q9P246-3	CTRL - MOCK	0.0571096	0.781526	0.452372	1
TSG101	F5H442|Q99816	CTRL - MOCK	0.0694604	0.780535	0.45293	1
SLC7A11	Q9UPY5	CTRL - MOCK	-0.0393667	-0.77968	0.453411	1
TIMM44	O43615	CTRL - MOCK	-0.038284	-0.779577	0.453469	1
PPM1B	O75688	CTRL - MOCK	0.0556143	0.779291	0.45363	1
AVEN	Q9NQS1	CTRL - MOCK	0.0396802	0.777894	0.454417	1
IRS1	P35568	CTRL - MOCK	0.085716	0.777239	0.454786	1
SPATS2	Q86XZ4	CTRL - MOCK	-0.0432761	-0.77643	0.455243	1
CDS2	O95674	CTRL - MOCK	-0.0856778	-0.775922	0.455529	1
SART1	O43290	CTRL - MOCK	0.0341317	0.774762	0.456185	1
CTNNBL1	A0A087WUB9|Q8WYA6	CTRL - MOCK	-0.0409591	-0.774332	0.456427	1
TMEM184C	Q9NVA4	CTRL - MOCK	-0.0530638	-0.773991	0.45662	1
MRM3	Q9HC36	CTRL - MOCK	0.0869576	0.773479	0.45691	1
HNF4A	A0A087WXV4|P41235|P41235-2|P41235-3|P41235-4|P41235-5|P41235-6|P41235-7	CTRL - MOCK	-0.0473174	-0.773472	0.456914	1
SRRM1	A9Z1X7|Q8IYB3|Q8IYB3-2	CTRL - MOCK	0.0607878	0.773094	0.457128	1
IREB2	A0A0A6YY96|P48200	CTRL - MOCK	0.0356789	0.77205	0.457719	1
ZNF444	Q8N0Y2|Q8N0Y2-2	CTRL - MOCK	-0.0480552	-0.771825	0.457846	1
LRRC47	Q8N1G4	CTRL - MOCK	-0.0460198	-0.771696	0.457919	1
RPL12	P30050	CTRL - MOCK	0.0717818	0.77114	0.458234	1
IST1	P53990|P53990-2|P53990-4|P53990-5	CTRL - MOCK	-0.0375039	-0.770868	0.458388	1
GRHPR	Q9UBQ7|U3KQ56	CTRL - MOCK	0.0529289	0.770646	0.458514	1
BCS1L	Q9Y276	CTRL - MOCK	-0.0636402	-0.768139	0.459937	1
POLR1A	B9ZVN9|O95602	CTRL - MOCK	0.0458434	0.767817	0.46012	1
TARS	P26639|P26639-2	CTRL - MOCK	-0.0360415	-0.767094	0.460531	1
MTPAP	Q9NVV4	CTRL - MOCK	0.0482623	0.766519	0.460858	1
IKBKG	A0A087WUW6|A0A087X0G7|A0A087X1B1|Q9Y6K9|Q9Y6K9-2	CTRL - MOCK	0.0806058	0.765026	0.461708	1
SLC1A5	Q15758	CTRL - MOCK	-0.117904	-0.764527	0.461992	1
SLC38A2	Q96QD8	CTRL - MOCK	0.189872	0.764025	0.462278	1
CD3EAP	O15446|O15446-2	CTRL - MOCK	-0.0451982	-0.762841	0.462953	1
ACOX1	Q15067|Q15067-2|Q15067-3	CTRL - MOCK	0.0615075	0.762685	0.463042	1
SMS	P52788	CTRL - MOCK	0.0452042	0.761161	0.463912	1
CLASRP	A0A0A0MQS2|F5H0Q6|Q8N2M8	CTRL - MOCK	0.0851405	0.761021	0.463992	1
TUBA4A	P68366|P68366-2	CTRL - MOCK	-0.0432215	-0.76074	0.464152	1
EIF3A	Q14152	CTRL - MOCK	0.0569111	0.760396	0.464349	1
USP24	Q9UPU5	CTRL - MOCK	0.045849	0.759613	0.464797	1
CLCC1	Q96S66	CTRL - MOCK	-0.0315022	-0.759113	0.465083	1
POP4	K7ERD7|O95707	CTRL - MOCK	0.0551286	0.757859	0.465801	1
HN1L	A6NGP5|Q9H910|Q9H910-2|Q9H910-3	CTRL - MOCK	0.0364171	0.757688	0.465899	1
P4HA2	O15460|O15460-2	CTRL - MOCK	-0.0462807	-0.757316	0.466112	1
CMIP	A0A087WU05|A0A087WY48|Q8IY22|Q8IY22-2|Q8IY22-3	CTRL - MOCK	-0.054181	-0.757289	0.466127	1
GTPBP10	A4D1E9	CTRL - MOCK	0.139493	0.756276	0.466708	1
TOP1	P11387	CTRL - MOCK	0.116195	0.756181	0.466763	1
SRPRA	P08240	CTRL - MOCK	-0.0423412	-0.756108	0.466804	1
ADGRL2	B1ALU1|B1ALU3|O95490|O95490-2|O95490-5|O95490-6|O95490-7	CTRL - MOCK	-0.0766669	-0.754666	0.467632	1
GNL2	Q13823	CTRL - MOCK	-0.0383503	-0.753907	0.468068	1
EXOSC10	Q01780	CTRL - MOCK	-0.0296391	-0.751961	0.469186	1
TM9SF4	A0A0C4DFM1|Q92544	CTRL - MOCK	-0.0421133	-0.751773	0.469295	1
TATDN1	E5RG17|G5EA19|H0YBX2|Q6P1N9|U3KQS5	CTRL - MOCK	-0.0508738	-0.751176	0.469638	1
SENP3	Q9H4L4	CTRL - MOCK	-0.03096	-0.750396	0.470088	1
ZHX2	Q9Y6X8	CTRL - MOCK	0.0650061	0.750138	0.470236	1
AP2A1	O95782|O95782-2	CTRL - MOCK	-0.0344573	-0.749477	0.470617	1
PPP1R21	Q6ZMI0|Q6ZMI0-2|Q6ZMI0-3|Q6ZMI0-4|Q6ZMI0-5	CTRL - MOCK	0.10011	0.747011	0.47204	1
APEH	C9JIF9|P13798	CTRL - MOCK	-0.0403762	-0.745761	0.472763	1
NCKAP1	Q9Y2A7|Q9Y2A7-2	CTRL - MOCK	-0.0309416	-0.745355	0.472998	1
MAP2K2	P36507	CTRL - MOCK	0.0421226	0.744856	0.473286	1
CDK2	G3V5T9|P24941|P24941-2	CTRL - MOCK	-0.0603368	-0.744612	0.473427	1
RAD50	Q92878|Q92878-2	CTRL - MOCK	-0.0317148	-0.744103	0.473722	1
LTV1	Q96GA3	CTRL - MOCK	0.0617325	0.743486	0.474079	1
LSS	P48449	CTRL - MOCK	-0.02699	-0.742045	0.474914	1
SRPK1	Q96SB4	CTRL - MOCK	-0.0405556	-0.742007	0.474936	1
EMC1	Q8N766|Q8N766-2|Q8N766-3|Q8N766-4	CTRL - MOCK	-0.0313128	-0.741775	0.475071	1
MRPS11	P82912|P82912-2	CTRL - MOCK	0.0470531	0.74147	0.475248	1
HSD17B11	D6RCD0|Q8NBQ5	CTRL - MOCK	-0.0386524	-0.740949	0.47555	1
RAB13	P51153	CTRL - MOCK	-0.035351	-0.740539	0.475788	1
PROSC	E5RG77|O94903	CTRL - MOCK	-0.0660641	-0.739163	0.476587	1
GFPT1	Q06210|Q06210-2	CTRL - MOCK	-0.0327405	-0.739119	0.476613	1
POLA1	A0A087WU64|A6NMQ1|P09884	CTRL - MOCK	0.0315071	0.737518	0.477544	1
SLC39A14	Q15043|Q15043-2|Q15043-3	CTRL - MOCK	-0.103615	-0.736879	0.477916	1
PAAF1	F5H0C4|Q9BRP4|Q9BRP4-2|Q9BRP4-3	CTRL - MOCK	-0.0546913	-0.736125	0.478355	1
UHRF1BP1L	A0JNW5	CTRL - MOCK	0.0371198	0.734433	0.479341	1
RPS8	P62241	CTRL - MOCK	0.279339	0.732505	0.480466	1
STEAP1	Q9UHE8	CTRL - MOCK	-0.0485029	-0.731991	0.480766	1
DECR2	Q4VXZ8|Q9NUI1	CTRL - MOCK	0.0572191	0.731897	0.480822	1
PRDX1	Q06830	CTRL - MOCK	0.307665	0.73142	0.4811	1
SIN3A	Q96ST3	CTRL - MOCK	-0.044171	-0.731401	0.481111	1
THOP1	K7EP46|P52888	CTRL - MOCK	0.0425987	0.731097	0.481289	1
ECH1	Q13011	CTRL - MOCK	-0.0482982	-0.729095	0.482461	1
HTATSF1	O43719	CTRL - MOCK	0.111026	0.728749	0.482663	1
EEF1E1-BLOC1S5|EEF1E1	C9J1V9|D6RBD7|O43324|O43324-2	CTRL - MOCK	0.0279319	0.728441	0.482844	1
SLC1A3	A0A087WT87|A0A087X0U3|P43003|P43003-2	CTRL - MOCK	-0.0787684	-0.727914	0.483153	1
UBE2E1	C9J2P0|P51965|P51965-3	CTRL - MOCK	-0.056538	-0.727908	0.483156	1
TFCP2	Q12800|Q12800-2|Q12800-3|Q12800-4	CTRL - MOCK	-0.0606273	-0.727786	0.483228	1
RPL11	P62913	CTRL - MOCK	-0.0612481	-0.72765	0.483307	1
ARGLU1	Q9NWB6	CTRL - MOCK	-0.110914	-0.727317	0.483503	1
GCC1	Q96CN9	CTRL - MOCK	-0.0572002	-0.727019	0.483677	1
GTF2F1	P35269	CTRL - MOCK	0.129843	0.726736	0.483844	1
SUCO	Q9UBS9|Q9UBS9-2	CTRL - MOCK	-0.0669306	-0.726477	0.483995	1
MAPK9	P45984|P45984-2|P45984-3|P45984-4	CTRL - MOCK	-0.0618108	-0.726224	0.484144	1
RNPS1	H3BMM9|H3BTC0|H3BV80|Q15287	CTRL - MOCK	0.173836	0.725741	0.484427	1
EIF2A	Q9BY44	CTRL - MOCK	0.0392018	0.723935	0.485489	1
GPT2	Q8TD30	CTRL - MOCK	0.0527644	0.723232	0.485902	1
RPRD1A	A0A0C4DGQ6|Q96P16|Q96P16-3	CTRL - MOCK	-0.0574219	-0.721722	0.486791	1
U2SURP	O15042|O15042-2	CTRL - MOCK	0.145787	0.72008	0.487758	1
GTPBP1	O00178	CTRL - MOCK	0.057954	0.719862	0.487887	1
EIF2B2	P49770	CTRL - MOCK	-0.0453448	-0.719097	0.488338	1
HMGB2	P26583	CTRL - MOCK	0.0920749	0.718521	0.488678	1
PPP5C	H0YDU8|P53041	CTRL - MOCK	-0.0435181	-0.71831	0.488803	1
AFF4	Q9UHB7	CTRL - MOCK	0.0646454	0.71815	0.488897	1
TCERG1	O14776|O14776-2	CTRL - MOCK	0.0372126	0.716008	0.490163	1
BOD1L1	Q8NFC6	CTRL - MOCK	-0.0465183	-0.71557	0.490422	1
ALDH7A1	P49419|P49419-2	CTRL - MOCK	-0.0501613	-0.715333	0.490562	1
DNMT3A	A0A0C4DG02|F8WE91|Q9Y6K1|Q9Y6K1-2	CTRL - MOCK	-0.0548265	-0.714931	0.4908	1
ZAK	Q9NYL2	CTRL - MOCK	0.0646258	0.71439	0.49112	1
NECTIN3	Q9NQS3	CTRL - MOCK	-0.0796954	-0.714251	0.491203	1
OBSL1	A6NN50|O75147|O75147-1|O75147-2|O75147-4	CTRL - MOCK	0.0381304	0.713257	0.491792	1
BRD2	A0A0G2JK44|A0A140T9E9|H0Y6K2|P25440|P25440-2	CTRL - MOCK	0.104758	0.713007	0.49194	1
MRPS2	Q5T8A0|Q9Y399	CTRL - MOCK	0.0690125	0.712064	0.492499	1
CDCA8	Q53HL2	CTRL - MOCK	-0.0372191	-0.711873	0.492612	1
FLNB	O75369|O75369-2|O75369-8|O75369-9	CTRL - MOCK	-0.0271136	-0.711765	0.492677	1
MAPRE1	Q15691	CTRL - MOCK	-0.0372968	-0.711324	0.492938	1
EXOSC6	Q5RKV6	CTRL - MOCK	-0.0553135	-0.710677	0.493322	1
RAB3D	O95716	CTRL - MOCK	-0.0333434	-0.709696	0.493905	1
PGAM1	P18669	CTRL - MOCK	-0.0339253	-0.709481	0.494033	1
NT5E	H0Y7R7|P21589|P21589-2	CTRL - MOCK	-0.0942007	-0.708256	0.494761	1
CADM4	Q8NFZ8	CTRL - MOCK	-0.0773852	-0.708229	0.494778	1
ADAM17	P78536	CTRL - MOCK	-0.0434454	-0.707707	0.495088	1
HARS	P12081|P12081-4	CTRL - MOCK	0.0302225	0.706946	0.495541	1
CNOT3	O75175	CTRL - MOCK	0.0340723	0.706318	0.495915	1
COPB1	P53618	CTRL - MOCK	-0.0334317	-0.70621	0.495979	1
WHSC1	O96028	CTRL - MOCK	0.0381292	0.705887	0.496172	1
VARS	P26640	CTRL - MOCK	-0.0271606	-0.705782	0.496234	1
ZRANB2	A0A0C4DGV5|O95218|O95218-2	CTRL - MOCK	-0.115728	-0.705491	0.496408	1
PITRM1	Q5JRX3|Q5JRX3-2	CTRL - MOCK	0.0389304	0.705406	0.496459	1
TXN	P10599|P10599-2	CTRL - MOCK	0.0478371	0.704787	0.496828	1
INTS12	A0A087WXN4|Q96CB8	CTRL - MOCK	0.0522195	0.704671	0.496897	1
IFNGR1	P15260	CTRL - MOCK	-0.0710139	-0.70458	0.496951	1
DNTTIP2	J3KP30|Q5QJE6	CTRL - MOCK	0.0403677	0.703363	0.497677	1
CLCN7	P51798|P51798-2	CTRL - MOCK	-0.0463428	-0.703153	0.497802	1
RPL7	P18124	CTRL - MOCK	-0.0526112	-0.702756	0.49804	1
GOLGA2	A0A0C4DGS5|Q08379	CTRL - MOCK	-0.0322998	-0.701815	0.498602	1
HAUS8	Q9BT25	CTRL - MOCK	0.041234	0.701602	0.49873	1
RPS3	E9PJN9|P23396	CTRL - MOCK	-0.0702701	-0.70093	0.499131	1
PMPCB	O75439	CTRL - MOCK	-0.0307145	-0.700542	0.499363	1
PSMD8	K7EJC1|K7EJR3|P48556|R4GMR5	CTRL - MOCK	-0.0731018	-0.699978	0.499701	1
SLC25A5	P05141	CTRL - MOCK	-0.0518018	-0.699878	0.499761	1
CPPED1	Q9BRF8|Q9BRF8-2	CTRL - MOCK	0.0650049	0.699557	0.499953	1
PPP3CA	E9PK68|E9PPC8|Q08209|Q08209-2|Q08209-3	CTRL - MOCK	0.0542886	0.699317	0.500097	1
IRF2BP2	Q7Z5L9|Q7Z5L9-2	CTRL - MOCK	0.0689635	0.698025	0.500871	1
NEK7	Q8TDX7	CTRL - MOCK	0.053834	0.69788	0.500958	1
TRMT1	Q9NXH9|Q9NXH9-2	CTRL - MOCK	0.0337866	0.697726	0.50105	1
PBK	Q96KB5|Q96KB5-2	CTRL - MOCK	-0.0497244	-0.696025	0.50207	1
ANXA7	P20073|P20073-2	CTRL - MOCK	0.031454	0.693611	0.50352	1
HACD2	Q6Y1H2	CTRL - MOCK	-0.0405144	-0.693171	0.503785	1
PLEC	Q15149	CTRL - MOCK	-0.0306102	-0.692915	0.503939	1
LMAN2	D6RBV2|Q12907	CTRL - MOCK	-0.0292631	-0.692466	0.504209	1
SNX2	O60749|O60749-2	CTRL - MOCK	-0.0357495	-0.692369	0.504267	1
TOMM40	O96008|O96008-2	CTRL - MOCK	-0.0710359	-0.691341	0.504887	1
SEC61A1	B4DR61|P61619	CTRL - MOCK	-0.0381012	-0.691191	0.504977	1
TMEM87A	Q8NBN3|Q8NBN3-3	CTRL - MOCK	-0.107183	-0.690849	0.505183	1
POLR2A	A0A0C4DGZ0|P24928	CTRL - MOCK	0.0296962	0.690742	0.505247	1
CKB	P12277	CTRL - MOCK	0.0481283	0.689096	0.50624	1
MAPRE2	Q15555|Q15555-3|Q15555-4|Q15555-5	CTRL - MOCK	-0.0345859	-0.688991	0.506303	1
E7EQ34|GOSR2	E7EQ34|I3L0K1|I3L1K7|I3L3V4|I3L4Z6|O14653|O14653-2|O14653-3	CTRL - MOCK	0.0524436	0.688688	0.506486	1
PSMA4	P25789	CTRL - MOCK	-0.0385928	-0.688541	0.506575	1
PLOD1	Q02809|Q02809-2	CTRL - MOCK	-0.030076	-0.688364	0.506681	1
CCDC134	Q9H6E4	CTRL - MOCK	0.0741468	0.687087	0.507453	1
NRDC	A0A087WYK8|B1AKJ5|O43847|O43847-2	CTRL - MOCK	-0.0323708	-0.686573	0.507763	1
VWA8	A3KMH1|A3KMH1-3	CTRL - MOCK	0.0286358	0.685475	0.508427	1
PRKAR1A	P10644|P10644-2	CTRL - MOCK	-0.0259835	-0.685311	0.508527	1
PAPSS1	O43252	CTRL - MOCK	-0.0378915	-0.68531	0.508527	1
LRRC8A	Q8IWT6	CTRL - MOCK	-0.0535446	-0.683524	0.509608	1
TP53BP2	Q13625|Q13625-2|Q13625-3	CTRL - MOCK	-0.055086	-0.683041	0.509901	1
ARF5	C9J1Z8|P84085	CTRL - MOCK	-0.0624701	-0.6803	0.511563	1
HEATR1	Q5T3Q7|Q9H583	CTRL - MOCK	0.0357203	0.680103	0.511683	1
PSMA7	O14818	CTRL - MOCK	-0.0377032	-0.679863	0.511829	1
CAPN5	A0A087X0C8|E7EV01|O15484	CTRL - MOCK	-0.0404132	-0.679229	0.512213	1
BRAP	J3KNN7|Q7Z569	CTRL - MOCK	-0.0355733	-0.677876	0.513036	1
ACAD9	Q9H845	CTRL - MOCK	-0.0348689	-0.677319	0.513375	1
CAPG	P40121|P40121-2	CTRL - MOCK	-0.0367918	-0.676463	0.513896	1
GAK	O14976	CTRL - MOCK	0.0334728	0.675952	0.514207	1
PCDHB2	Q9Y5E7	CTRL - MOCK	-0.0475259	-0.675885	0.514248	1
MASP1	F8W876|P48740|P48740-2|P48740-3|P48740-4	CTRL - MOCK	0.0467464	0.675404	0.514541	1
NUP37	F8VTY2|Q8NFH4	CTRL - MOCK	0.0475568	0.675066	0.514746	1
DYNC1H1	Q14204	CTRL - MOCK	-0.0274569	-0.673413	0.515755	1
FASTKD5	Q7L8L6	CTRL - MOCK	-0.0328744	-0.67269	0.516196	1
APRT	H3BQB1|H3BQF1|H3BQZ9|H3BSW3|P07741|P07741-2	CTRL - MOCK	0.0511685	0.672301	0.516433	1
LTN1	O94822|O94822-3	CTRL - MOCK	0.031869	0.671649	0.516832	1
EIF5B	A0A087WUT6|O60841	CTRL - MOCK	0.140947	0.671437	0.516961	1
ICT1	Q14197	CTRL - MOCK	-0.0434461	-0.670288	0.517663	1
MRPL33	O75394	CTRL - MOCK	-0.063814	-0.670053	0.517807	1
ELMOD2	D6RBS5|Q8IZ81	CTRL - MOCK	-0.0389496	-0.670039	0.517815	1
SLC12A4	Q9UP95|Q9UP95-5|Q9UP95-6	CTRL - MOCK	-0.0718462	-0.669952	0.517869	1
MAP1A	E9PGC8|P78559|P78559-2	CTRL - MOCK	0.0307353	0.66991	0.517894	1
INF2	Q27J81|Q27J81-2	CTRL - MOCK	0.0265291	0.669666	0.518044	1
ACSL3	O95573	CTRL - MOCK	-0.0265594	-0.668729	0.518617	1
ZC3H18	E7ERS3|Q86VM9	CTRL - MOCK	0.0542053	0.668251	0.51891	1
MVK	F5H092|F5H8H2|Q03426	CTRL - MOCK	0.0543286	0.66786	0.519149	1
PTPRM	E7EPS8|P28827|P28827-2	CTRL - MOCK	0.0817581	0.667715	0.519238	1
NDUFA13|E7ENQ6	B4DEZ3|E7ENQ6|K7EJE1|Q9P0J0|Q9P0J0-2	CTRL - MOCK	-0.0664131	-0.667688	0.519255	1
CCDC58	C9JQ41|H7C525|Q4VC31	CTRL - MOCK	-0.0578943	-0.667678	0.519261	1
CERS2	H0YKH6|Q5SZE1|Q5SZE3|Q5SZE4|Q96G23	CTRL - MOCK	0.0446702	0.667524	0.519355	1
NHP2	Q9NX24	CTRL - MOCK	0.0500785	0.667052	0.519644	1
PRKACA	P17612	CTRL - MOCK	-0.0656608	-0.666898	0.519738	1
MRPL43	B1AL05|H0Y6Y8|Q8N983|Q8N983-2|Q8N983-3|Q8N983-4|Q8N983-6|Q8N983-7	CTRL - MOCK	0.103657	0.666161	0.52019	1
PLCG1	P19174|P19174-2	CTRL - MOCK	-0.0230084	-0.666039	0.520265	1
SOX9	P48436	CTRL - MOCK	-0.0544909	-0.664981	0.520914	1
EXOC5	A0A0A0MSI8|O00471	CTRL - MOCK	-0.0338355	-0.664885	0.520973	1
HSPB1	P04792	CTRL - MOCK	0.0386819	0.664075	0.521471	1
ARPC4-TTLL3|ARPC4	F8WCF6|P59998|P59998-3	CTRL - MOCK	-0.0515457	-0.663743	0.521674	1
MFAP1	P55081	CTRL - MOCK	0.054741	0.66327	0.521965	1
C5	P01031	CTRL - MOCK	0.0769473	0.661993	0.52275	1
RAB10	P61026	CTRL - MOCK	-0.0348492	-0.661638	0.522968	1
EDF1	O60869|O60869-2|O60869-3	CTRL - MOCK	0.0493605	0.661359	0.52314	1
HAX1	O00165|O00165-2|O00165-3|O00165-5	CTRL - MOCK	-0.0833432	-0.660977	0.523375	1
SORD	Q00796	CTRL - MOCK	0.0569291	0.660713	0.523538	1
SHC1	P29353|P29353-2|P29353-3|P29353-6|P29353-7	CTRL - MOCK	-0.0360638	-0.660197	0.523855	1
RPL3	P39023	CTRL - MOCK	-0.10642	-0.66002	0.523964	1
MAOB	P27338	CTRL - MOCK	-0.0331108	-0.659848	0.52407	1
KCT2	Q8NC54	CTRL - MOCK	-0.111112	-0.657873	0.525287	1
MRPS35	P82673	CTRL - MOCK	0.0498966	0.656982	0.525837	1
MAN1A2	O60476	CTRL - MOCK	0.0848193	0.656794	0.525953	1
FAM21A|FAM21C	A0A087WYF6|A0A096LPC5|A0A0A0MR88|E7ESD2|F8W7U3|J3KP36|Q641Q2|Q641Q2-2|Q9Y4E1|Q9Y4E1-2|Q9Y4E1-3|Q9Y4E1-4|Q9Y4E1-5|Q9Y4E1-6	CTRL - MOCK	-0.029943	-0.656727	0.525994	1
TPP2	P29144	CTRL - MOCK	-0.0299893	-0.656508	0.52613	1
MTO1	Q9Y2Z2|Q9Y2Z2-4|Q9Y2Z2-6	CTRL - MOCK	-0.0371743	-0.65645	0.526166	1
B4GALT4	O60513	CTRL - MOCK	0.0436979	0.656279	0.526271	1
TXLNG	Q9NUQ3	CTRL - MOCK	-0.027935	-0.655927	0.526488	1
RACGAP1	Q9H0H5	CTRL - MOCK	-0.0379901	-0.655357	0.526841	1
YARS	P54577	CTRL - MOCK	0.0409838	0.655308	0.526871	1
ZC3HC1	C9J0I9|Q86WB0|Q86WB0-3	CTRL - MOCK	-0.0492698	-0.655105	0.526997	1
C3	P01024	CTRL - MOCK	-0.0362862	-0.654454	0.527399	1
CD44	H0YD13|P16070|P16070-10|P16070-11|P16070-12|P16070-13|P16070-14|P16070-16|P16070-17|P16070-18|P16070-3|P16070-4|P16070-5|P16070-6|P16070-7|P16070-8	CTRL - MOCK	0.130031	0.654449	0.527402	1
TUBGCP3	Q96CW5|Q96CW5-2	CTRL - MOCK	-0.0328863	-0.654139	0.527594	1
SNX3	O60493	CTRL - MOCK	-0.0397805	-0.653085	0.528245	1
KIFC1	Q9BW19	CTRL - MOCK	0.0331242	0.65288	0.528373	1
DDX21	Q9NR30	CTRL - MOCK	0.032087	0.651568	0.529185	1
ESYT1	Q9BSJ8|Q9BSJ8-2	CTRL - MOCK	0.0304545	0.651043	0.52951	1
CHD4	A0A0C4DGG9|F5GWX5|Q14839|Q14839-2	CTRL - MOCK	-0.0337598	-0.650989	0.529544	1
CIT	O14578|O14578-4	CTRL - MOCK	0.0546354	0.650609	0.529779	1
RPL19	J3KTE4|J3QR09|P84098	CTRL - MOCK	0.0632312	0.650291	0.529976	1
XRN1	Q8IZH2|Q8IZH2-2	CTRL - MOCK	0.0552243	0.649794	0.530284	1
LOC102724159|PWP2	A0A0B4J2E5|Q15269	CTRL - MOCK	0.0410628	0.649792	0.530285	1
UIMC1	Q96RL1|Q96RL1-2|Q96RL1-3|Q96RL1-4	CTRL - MOCK	0.0320504	0.649115	0.530705	1
SNRPA1	P09661	CTRL - MOCK	-0.0265162	-0.648688	0.53097	1
PDCD5	O14737	CTRL - MOCK	0.0295358	0.648395	0.531152	1
STOML2	A0A087WYB4|Q9UJZ1|Q9UJZ1-2	CTRL - MOCK	0.0554004	0.648063	0.531359	1
E9PSI1	E9PSI1	CTRL - MOCK	-0.0429445	-0.64775	0.531553	1
FRG1	E9PRR7|Q14331	CTRL - MOCK	-0.0369568	-0.646941	0.532056	1
PDHX	O00330|O00330-3	CTRL - MOCK	-0.0427688	-0.646589	0.532274	1
MAP1S	Q66K74|Q66K74-2	CTRL - MOCK	0.0262379	0.645882	0.532714	1
TNFRSF10A	F8U8C0|O00220	CTRL - MOCK	0.0472366	0.645639	0.532865	1
MRPS9	P82933	CTRL - MOCK	0.0588814	0.645522	0.532938	1
ERGIC3	H0Y5K5|Q9Y282|Q9Y282-3	CTRL - MOCK	0.0383424	0.644355	0.533664	1
RALA	P11233	CTRL - MOCK	-0.0388219	-0.643966	0.533906	1
RER1	O15258|Q9P0H9	CTRL - MOCK	-0.0316682	-0.642674	0.534711	1
TTC13	Q8NBP0	CTRL - MOCK	-0.0341879	-0.641934	0.535172	1
EPS8L3	Q8TE67-2|Q8TE67-3	CTRL - MOCK	-0.032985	-0.641148	0.535663	1
SRRM2	Q9UQ35	CTRL - MOCK	0.0487512	0.640694	0.535946	1
ATP5H	O75947	CTRL - MOCK	0.0599277	0.64055	0.536036	1
CFDP1	Q9UEE9	CTRL - MOCK	0.0491993	0.640041	0.536354	1
METTL13	Q8N6R0|Q8N6R0-1|Q8N6R0-4	CTRL - MOCK	-0.0523302	-0.639989	0.536386	1
CCDC47	Q96A33|Q96A33-2	CTRL - MOCK	-0.0338537	-0.639636	0.536606	1
PAWR	Q96IZ0	CTRL - MOCK	0.0458986	0.639318	0.536805	1
CPT2	P23786	CTRL - MOCK	-0.0399736	-0.638472	0.537334	1
CDH17	Q12864	CTRL - MOCK	0.0842099	0.638195	0.537507	1
NT5C2	P49902|P49902-2	CTRL - MOCK	0.0590633	0.637784	0.537764	1
SC5D	O75845	CTRL - MOCK	-0.0390495	-0.637171	0.538147	1
GNE	Q9Y223|Q9Y223-2|Q9Y223-3|Q9Y223-4	CTRL - MOCK	0.0336353	0.63712	0.538179	1
SGO1	F8WB17|Q5FBB7|Q5FBB7-2|Q5FBB7-3|Q5FBB7-4|Q5FBB7-5|Q5FBB7-6|Q5FBB7-7	CTRL - MOCK	0.0375008	0.636089	0.538824	1
KIF11	P52732	CTRL - MOCK	-0.0251953	-0.634433	0.539862	1
OPLAH	O14841	CTRL - MOCK	-0.0985792	-0.632615	0.541002	1
AURKB	J3KTD6|Q96GD4|Q96GD4-5	CTRL - MOCK	0.0295686	0.632396	0.541139	1
TRAF2	Q12933|Q12933-2|Q12933-3|Q12933-4	CTRL - MOCK	-0.028539	-0.631931	0.54143	1
ZMPSTE24	O75844	CTRL - MOCK	-0.0396735	-0.631621	0.541625	1
RIF1	Q5UIP0|Q5UIP0-2	CTRL - MOCK	0.0297699	0.631143	0.541925	1
GTF2H1	E9PM51|P32780|P32780-2	CTRL - MOCK	0.044989	0.62998	0.542656	1
PYCR2	Q96C36	CTRL - MOCK	-0.0366755	-0.629849	0.542739	1
RPL10	F8W7C6|P27635|X1WI28	CTRL - MOCK	0.0328271	0.629728	0.542814	1
TUBB6	Q9BUF5	CTRL - MOCK	0.0488315	0.629567	0.542916	1
EIF4A1	P60842	CTRL - MOCK	0.0299871	0.627572	0.544171	1
ARMC1	Q9NVT9	CTRL - MOCK	-0.0516346	-0.626941	0.544568	1
VAMP3	Q15836	CTRL - MOCK	-0.0507664	-0.626931	0.544575	1
BMS1	Q14692	CTRL - MOCK	0.0577833	0.626912	0.544587	1
MAPK1	P28482	CTRL - MOCK	-0.0312326	-0.626657	0.544747	1
LUC7L2	Q9Y383	CTRL - MOCK	-0.0912682	-0.626406	0.544906	1
MPRIP	J3KSW8|Q6WCQ1|Q6WCQ1-2|Q6WCQ1-3	CTRL - MOCK	0.0785059	0.626053	0.545128	1
IQGAP1	P46940	CTRL - MOCK	-0.0251894	-0.625734	0.545329	1
MSTO1	Q9BUK6|Q9BUK6-2|Q9BUK6-3|Q9BUK6-5|Q9BUK6-7	CTRL - MOCK	-0.0655945	-0.625654	0.54538	1
TRA2B	P62995	CTRL - MOCK	-0.168886	-0.624767	0.545939	1
DNAJC16	Q5TDG9|Q5TDH4|Q9Y2G8	CTRL - MOCK	-0.0357991	-0.624208	0.546291	1
IQGAP3	F2Z2E2|Q86VI3	CTRL - MOCK	0.0419005	0.62375	0.54658	1
EMC7	H0YDT8|Q9NPA0	CTRL - MOCK	-0.0359553	-0.623583	0.546686	1
SRSF11	Q05519|Q05519-2	CTRL - MOCK	-0.118265	-0.622506	0.547366	1
ARIH1	Q9Y4X5	CTRL - MOCK	0.043194	0.62242	0.54742	1
KIAA1033	A0A087X256|Q2M389	CTRL - MOCK	0.0300317	0.622033	0.547665	1
SERPINF2	P08697	CTRL - MOCK	0.0766818	0.621178	0.548205	1
TNS3	Q68CZ2	CTRL - MOCK	0.03067	0.621121	0.548241	1
GSDMD	G3V1A6|P57764	CTRL - MOCK	-0.0393709	-0.620754	0.548474	1
DDX27	B7Z6D5|Q96GQ7	CTRL - MOCK	-0.0330702	-0.620537	0.548611	1
ITGB1	P05556	CTRL - MOCK	-0.0636007	-0.620385	0.548707	1
OTUB1	F5GYJ8|F5GYN4|J3KR44|Q96FW1	CTRL - MOCK	0.0457669	0.620377	0.548712	1
TRIM26	Q12899	CTRL - MOCK	-0.0385568	-0.620352	0.548728	1
GLG1	Q92896|Q92896-2|Q92896-3	CTRL - MOCK	-0.034493	-0.620205	0.548821	1
TMEM30A	Q9NV96	CTRL - MOCK	-0.0538215	-0.619981	0.548962	1
LPGAT1	Q92604	CTRL - MOCK	-0.0336286	-0.618567	0.549857	1
GNS	F6S8M0|H7C3P4|P15586|P15586-2	CTRL - MOCK	0.0806653	0.618199	0.550091	1
APOB	P04114	CTRL - MOCK	-0.0259057	-0.617016	0.55084	1
BLM	H0YNU5|P54132	CTRL - MOCK	-0.0344868	-0.616928	0.550896	1
POFUT2	Q9Y2G5|Q9Y2G5-1|Q9Y2G5-2	CTRL - MOCK	-0.0586559	-0.616794	0.550981	1
RAB2A	P61019	CTRL - MOCK	-0.0266983	-0.616699	0.551041	1
DOCK5	Q9H7D0	CTRL - MOCK	0.0704897	0.616536	0.551145	1
EIF2B3	Q9NR50	CTRL - MOCK	-0.0341949	-0.616099	0.551422	1
LEMD2	Q8NC56	CTRL - MOCK	-0.0385233	-0.614625	0.552357	1
CPVL	Q9H3G5	CTRL - MOCK	-0.0342974	-0.614621	0.55236	1
RPL23	P62829	CTRL - MOCK	-0.0291185	-0.614071	0.552709	1
DDX31	F8WAJ0|Q9H8H2|Q9H8H2-2	CTRL - MOCK	0.0353811	0.613809	0.552876	1
TRMT1L	Q7Z2T5	CTRL - MOCK	0.0274547	0.613282	0.55321	1
SORBS3	E5RIA0|E5RJP2|O60504|O60504-2	CTRL - MOCK	-0.0427652	-0.613275	0.553215	1
MYO1E	Q12965	CTRL - MOCK	-0.028317	-0.61307	0.553345	1
H2AFY	O75367|O75367-3	CTRL - MOCK	-0.0440596	-0.612509	0.553702	1
DDHD2	O94830	CTRL - MOCK	0.054041	0.612359	0.553797	1
CKAP5	Q14008|Q14008-2|Q14008-3	CTRL - MOCK	-0.0344154	-0.612299	0.553836	1
CNOT1	A5YKK6	CTRL - MOCK	0.0466181	0.610814	0.55478	1
VPS52	Q8N1B4|Q8N1B4-2	CTRL - MOCK	0.0367001	0.610447	0.555014	1
ARL2	P36404	CTRL - MOCK	0.0540484	0.610061	0.555259	1
CLUH	I3L2B0|K7EIG1|O75153	CTRL - MOCK	-0.0296803	-0.609974	0.555315	1
LYSMD3	G5E9N8|Q7Z3D4|Q7Z3D4-2|Q7Z3D4-3	CTRL - MOCK	0.0671202	0.608812	0.556055	1
TRAM1	G3XAN4|Q15629|Q15629-2	CTRL - MOCK	0.0551666	0.608771	0.556082	1
MINA	Q8IUF8|Q8IUF8-4	CTRL - MOCK	-0.0389773	-0.608556	0.556219	1
CHD2	O14647|O14647-2	CTRL - MOCK	0.0472626	0.608427	0.556301	1
FAM192A	H3BMX9|H3BU93|H3BUL4|Q9GZU8	CTRL - MOCK	0.0327041	0.607376	0.556971	1
CHID1	Q9BWS9|Q9BWS9-2|Q9BWS9-3	CTRL - MOCK	-0.0302748	-0.607062	0.557171	1
MIA3	Q5JRA6	CTRL - MOCK	-0.0248012	-0.607007	0.557207	1
SLC25A22	A0A0D9SEI9|A0A0D9SFE1|E9PJH7|E9PS95|K4DIA8|Q9H936	CTRL - MOCK	-0.0398728	-0.607007	0.557207	1
TPP1	A0A0C4DGZ9|O14773|O14773-2	CTRL - MOCK	-0.1198	-0.606724	0.557387	1
AMBP	P02760	CTRL - MOCK	-0.0479176	-0.606457	0.557557	1
EIF2B4	Q9UI10|Q9UI10-3	CTRL - MOCK	0.0303417	0.606397	0.557596	1
WDR46	O15213	CTRL - MOCK	-0.0351023	-0.606214	0.557713	1
CLP1	Q92989|Q92989-2	CTRL - MOCK	0.0475111	0.606207	0.557717	1
CLIC4	Q9Y696	CTRL - MOCK	-0.0483173	-0.60618	0.557734	1
LRRC8C	Q8TDW0	CTRL - MOCK	0.0734728	0.606151	0.557753	1
DNAJB14	Q8TBM8	CTRL - MOCK	-0.0285615	-0.605323	0.558281	1
GTF2E1	P29083	CTRL - MOCK	-0.0530599	-0.605295	0.5583	1
SLC7A5	Q01650	CTRL - MOCK	-0.059666	-0.604954	0.558517	1
FGFRL1	Q8N441	CTRL - MOCK	0.0447537	0.603164	0.559662	1
MRPL44	Q9H9J2	CTRL - MOCK	0.0643455	0.602785	0.559904	1
SQLE	Q14534	CTRL - MOCK	-0.0332069	-0.602252	0.560245	1
LRPAP1	P30533	CTRL - MOCK	-0.0361482	-0.600776	0.56119	1
DNAJC21	Q5F1R6|Q5F1R6-3	CTRL - MOCK	-0.0318651	-0.599083	0.562275	1
FLNA	P21333|P21333-2	CTRL - MOCK	-0.0210675	-0.598212	0.562834	1
CDC2|CDK1	A0A024QZP7|P06493	CTRL - MOCK	0.0321447	0.597937	0.563011	1
SETD3	Q86TU7	CTRL - MOCK	-0.0311497	-0.597455	0.56332	1
CRTAP	C9JP16|O75718	CTRL - MOCK	-0.0376709	-0.596735	0.563783	1
IPO7	O95373	CTRL - MOCK	-0.0365119	-0.596725	0.563789	1
CKAP4	Q07065	CTRL - MOCK	-0.055163	-0.596368	0.564018	1
ALG2	Q9H553	CTRL - MOCK	-0.0405007	-0.594499	0.565219	1
PFAS	O15067	CTRL - MOCK	-0.0290192	-0.592103	0.566762	1
RPL9	H0Y9V9|P32969	CTRL - MOCK	-0.0288556	-0.592056	0.566792	1
DENR	F8VVL1|O43583	CTRL - MOCK	0.0228928	0.591186	0.567353	1
ATF7IP	Q6VMQ6|Q6VMQ6-2|Q6VMQ6-4|Q6VMQ6-5	CTRL - MOCK	-0.0450488	-0.590929	0.567518	1
XPOT	O43592	CTRL - MOCK	0.0328343	0.589681	0.568324	1
HERC4	Q5GLZ8|Q5GLZ8-2|Q5GLZ8-3|Q5GLZ8-6	CTRL - MOCK	-0.0404062	-0.589631	0.568356	1
SLCO4C1	Q6ZQN7	CTRL - MOCK	-0.0557856	-0.588938	0.568803	1
KDM2A	I3VM54|Q9Y2K7	CTRL - MOCK	-0.0436269	-0.588836	0.568869	1
EIF2D	P41214	CTRL - MOCK	0.0322043	0.588247	0.569249	1
PEPD	P12955	CTRL - MOCK	-0.0281298	-0.588082	0.569355	1
LAP3	P28838|P28838-2	CTRL - MOCK	-0.0304948	-0.587653	0.569633	1
WDR43	Q15061	CTRL - MOCK	-0.0884108	-0.587355	0.569825	1
HERC2	O95714	CTRL - MOCK	-0.0384347	-0.586032	0.57068	1
ANXA2	P07355|P07355-2	CTRL - MOCK	-0.0311188	-0.586029	0.570682	1
CES1	P23141|P23141-2|P23141-3	CTRL - MOCK	-0.0431882	-0.585878	0.57078	1
PIK3R1	P27986|P27986-2|P27986-3|P27986-4|P27986-5	CTRL - MOCK	-0.0662632	-0.585718	0.570883	1
GNL3	Q9BVP2|Q9BVP2-2	CTRL - MOCK	-0.0385038	-0.585352	0.571121	1
DIP2B	Q9P265	CTRL - MOCK	-0.0258826	-0.584005	0.571992	1
PACSIN3	A0A0C4DGG1|Q9UKS6	CTRL - MOCK	-0.026219	-0.583975	0.572012	1
ASCC1	Q8N9N2-2	CTRL - MOCK	0.0366496	0.583915	0.57205	1
PYGL	P06737|P06737-2	CTRL - MOCK	0.028022	0.583371	0.572403	1
PGRMC1	O00264	CTRL - MOCK	-0.0360807	-0.582876	0.572723	1
DCAF4L2	Q8NA75	CTRL - MOCK	0.046353	0.582876	0.572723	1
ZPR1	H7BZM7|H7C0E5|O75312	CTRL - MOCK	0.0455088	0.582816	0.572762	1
AGAP3	Q96P47|Q96P47-2|Q96P47-4	CTRL - MOCK	-0.0430063	-0.582716	0.572827	1
C8orf33	Q9H7E9|Q9H7E9-2	CTRL - MOCK	0.0330951	0.58266	0.572863	1
ARHGAP35	Q9NRY4	CTRL - MOCK	0.0285452	0.58171	0.573479	1
CSNK2A2	P19784	CTRL - MOCK	0.0302678	0.5816	0.57355	1
PGK1	P00558|P00558-2	CTRL - MOCK	-0.0438366	-0.581333	0.573723	1
UMPS	P11172	CTRL - MOCK	-0.0290068	-0.580476	0.574279	1
ALG11	Q2TAA5	CTRL - MOCK	-0.0564837	-0.57943	0.574958	1
HAUS6	Q5VY60|Q7Z4H7|Q7Z4H7-3	CTRL - MOCK	0.0274313	0.57898	0.575251	1
MAT2A	P31153	CTRL - MOCK	-0.0246122	-0.578892	0.575308	1
ALDH5A1	P51649|P51649-2	CTRL - MOCK	-0.037972	-0.578489	0.575569	1
DARS2	Q6PI48	CTRL - MOCK	-0.0301029	-0.578189	0.575765	1
MAGT1	A0A087WU53|Q9H0U3	CTRL - MOCK	-0.0299341	-0.577577	0.576162	1
STT3A	P46977	CTRL - MOCK	-0.0406884	-0.577495	0.576215	1
PRKAR2A	P13861	CTRL - MOCK	-0.0303424	-0.577175	0.576423	1
VPS50	Q96JG6|Q96JG6-3	CTRL - MOCK	-0.0351578	-0.577085	0.576482	1
LSM12	Q3MHD2|Q3MHD2-2	CTRL - MOCK	0.0286452	0.576767	0.576688	1
GLTPD2	A6NH11	CTRL - MOCK	-0.0295998	-0.57627	0.577012	1
BSG	P35613|P35613-2|P35613-3	CTRL - MOCK	-0.263344	-0.575567	0.57747	1
NECTIN2	Q92692|Q92692-2	CTRL - MOCK	0.0369208	0.575343	0.577615	1
PREB	B5MC98|Q9HCU5	CTRL - MOCK	-0.041404	-0.574663	0.578058	1
TFG	Q92734|Q92734-2	CTRL - MOCK	0.03491	0.574538	0.578139	1
DNPEP	E7ETB3|Q9ULA0	CTRL - MOCK	-0.0509341	-0.573825	0.578603	1
PDCD11	Q14690	CTRL - MOCK	-0.0258358	-0.573544	0.578787	1
CTCF	P49711	CTRL - MOCK	-0.0289896	-0.571649	0.580022	1
TRIP12	Q14669-3	CTRL - MOCK	-0.0522746	-0.57127	0.58027	1
PRDM10	Q9NQV6-6	CTRL - MOCK	0.0751624	0.570821	0.580562	1
DNAJC25	Q9H1X3|Q9H1X3-2	CTRL - MOCK	-0.0366257	-0.570506	0.580768	1
DIDO1	Q9BTC0	CTRL - MOCK	0.0316363	0.569467	0.581447	1
STX7	O15400|O15400-2	CTRL - MOCK	-0.0406407	-0.569452	0.581456	1
EFR3A	Q14156|Q14156-2|Q14156-3	CTRL - MOCK	0.0807036	0.568708	0.581943	1
TOX4	O94842|O94842-2|O94842-3	CTRL - MOCK	-0.0708182	-0.568516	0.582068	1
NFXL1	Q6ZNB6	CTRL - MOCK	0.0330861	0.568208	0.58227	1
SERPING1	E9PGN7|P05155|P05155-3	CTRL - MOCK	-0.0542822	-0.568069	0.58236	1
ARFGAP1	Q8N6T3	CTRL - MOCK	0.0273797	0.56802	0.582392	1
PLOD2	O00469|O00469-2	CTRL - MOCK	0.0559875	0.567984	0.582416	1
HMOX2	I3L159|I3L1F5|P30519	CTRL - MOCK	0.026233	0.567643	0.582639	1
TPI1	P60174|P60174-1	CTRL - MOCK	-0.0545442	-0.56733	0.582844	1
PPP2R1A	P30153	CTRL - MOCK	-0.0323396	-0.566471	0.583406	1
TJAP1	Q5JTD0|Q5JTD0-2|Q5JTD0-4	CTRL - MOCK	-0.0541516	-0.565326	0.584155	1
TBC1D17	Q9HA65|Q9HA65-2|Q9HA65-3	CTRL - MOCK	0.0491621	0.56515	0.584271	1
UBE3A	A0A0D9SG77|Q05086|Q05086-2|Q05086-3	CTRL - MOCK	-0.0269025	-0.564578	0.584646	1
BTF3L4	E9PL10|Q96K17	CTRL - MOCK	-0.0419237	-0.563518	0.58534	1
DDX39A	O00148	CTRL - MOCK	-0.0391021	-0.563488	0.58536	1
CA12	B3KUB4|O43570|O43570-2	CTRL - MOCK	-0.0599449	-0.563349	0.585451	1
BAG2	O95816	CTRL - MOCK	0.0299011	0.56328	0.585496	1
ABCF3	Q9NUQ8	CTRL - MOCK	0.0482192	0.563068	0.585635	1
NAP1L4	C9J6D1|C9JZI7|E9PKT8|Q99733|Q99733-2	CTRL - MOCK	-0.0270054	-0.562989	0.585687	1
SEC62	Q99442	CTRL - MOCK	-0.103496	-0.562907	0.585741	1
CCNYL1	Q8N7R7|Q8N7R7-3	CTRL - MOCK	-0.0557455	-0.562348	0.586107	1
SNRNP40	Q96DI7|Q96DI7-2	CTRL - MOCK	0.0268251	0.562219	0.586192	1
NCAPD2	Q15021	CTRL - MOCK	-0.0302416	-0.561689	0.58654	1
GCDH	Q92947|Q92947-2	CTRL - MOCK	-0.0400257	-0.560976	0.587008	1
ARFGEF1	Q9Y6D6	CTRL - MOCK	-0.0317173	-0.558644	0.58854	1
MESDC2	Q14696	CTRL - MOCK	-0.0496491	-0.558154	0.588862	1
SMG1	J3KRA9|Q96Q15|Q96Q15-2	CTRL - MOCK	0.038863	0.557966	0.588986	1
TSPAN6	A0A087WYV6|A0A087WZU5|O43657	CTRL - MOCK	-0.0495634	-0.557321	0.58941	1
LIPC	E7EUJ1|E7EUK6|P11150	CTRL - MOCK	0.051031	0.556737	0.589795	1
WHSC1L1	Q9BZ95|Q9BZ95-2|Q9BZ95-4|Q9BZ95-5	CTRL - MOCK	0.0543367	0.556335	0.59006	1
TOP2B	Q02880|Q02880-2	CTRL - MOCK	0.022287	0.556009	0.590274	1
POLR3B	Q9NW08|Q9NW08-2	CTRL - MOCK	0.0315754	0.555738	0.590453	1
MALSU1	Q96EH3	CTRL - MOCK	0.0802262	0.555539	0.590584	1
KIF2C	Q99661	CTRL - MOCK	-0.024386	-0.554785	0.591081	1
SORL1	Q92673	CTRL - MOCK	-0.0281325	-0.554081	0.591545	1
DDX56	Q9NY93|Q9NY93-2	CTRL - MOCK	0.0234686	0.553933	0.591642	1
NUP133	Q8WUM0	CTRL - MOCK	0.0262413	0.553854	0.591694	1
ZNF595|DKFZp313E1411	A0A075B7G3|A0A075B7G4|Q7Z3I0|Q8IYB9	CTRL - MOCK	-0.0384792	-0.553394	0.591997	1
GALK1	P51570|P51570-2	CTRL - MOCK	0.0338646	0.553185	0.592135	1
VPS51	Q9UID3|Q9UID3-2	CTRL - MOCK	0.0303181	0.552548	0.592556	1
DCBLD1	Q8N8Z6|Q8N8Z6-2	CTRL - MOCK	0.0349225	0.551687	0.593124	1
NRCAM	C9JYY6|F8W775|Q92823|Q92823-2|Q92823-3|Q92823-4|Q92823-5|Q92823-6	CTRL - MOCK	-0.0377029	-0.551433	0.593292	1
LARS2	Q15031	CTRL - MOCK	0.0222557	0.551368	0.593334	1
NUSAP1	Q9BXS6|Q9BXS6-2|Q9BXS6-3|Q9BXS6-4|Q9BXS6-5|Q9BXS6-6	CTRL - MOCK	0.0258681	0.550788	0.593718	1
NPEPPS	E9PLK3|P55786	CTRL - MOCK	0.0213017	0.549856	0.594334	1
CCDC137	I3L0U5|Q6PK04	CTRL - MOCK	0.0455595	0.549713	0.594428	1
SLU7	O95391	CTRL - MOCK	0.0256512	0.549478	0.594583	1
HMOX1	B1AHA8|P09601	CTRL - MOCK	0.0359736	0.548846	0.595001	1
PTPRF	P10586|P10586-2	CTRL - MOCK	-0.0231437	-0.548191	0.595435	1
EDEM3	Q9BZQ6|Q9BZQ6-2	CTRL - MOCK	0.110836	0.547873	0.595645	1
BRD1	O95696|O95696-2	CTRL - MOCK	-0.0407618	-0.547719	0.595746	1
RPUSD2	Q8IZ73|Q8IZ73-2	CTRL - MOCK	-0.0715996	-0.546179	0.596766	1
ANKFY1	Q9P2R3|Q9P2R3-2|Q9P2R3-4	CTRL - MOCK	-0.0264912	-0.545901	0.59695	1
AURKA	O14965	CTRL - MOCK	0.0278329	0.545702	0.597082	1
RACK1	P63244	CTRL - MOCK	-0.0285251	-0.545611	0.597142	1
ZBTB11	O95625	CTRL - MOCK	-0.0375423	-0.545234	0.597392	1
FGFR4	P22455	CTRL - MOCK	0.0875674	0.544599	0.597813	1
F8W031	F8W031	CTRL - MOCK	0.0341373	0.543266	0.598698	1
NOSIP	Q9Y314	CTRL - MOCK	0.0254188	0.543047	0.598843	1
TEX10	Q9NXF1|Q9NXF1-2	CTRL - MOCK	0.0342386	0.542824	0.59899	1
PUM3	Q15397	CTRL - MOCK	0.0221947	0.542674	0.59909	1
ERLIN2	E5RHW4|O94905	CTRL - MOCK	-0.0293233	-0.542219	0.599392	1
PDCD6IP	Q8WUM4	CTRL - MOCK	-0.0208713	-0.542216	0.599394	1
ZMYM3	A6NHB5|A6NHN7|Q14202	CTRL - MOCK	0.055348	0.542213	0.599396	1
ATP6AP1	Q15904	CTRL - MOCK	0.0965205	0.541182	0.600081	1
PEX11B	O96011|O96011-2	CTRL - MOCK	-0.0331563	-0.540479	0.600548	1
NUP210	Q8TEM1	CTRL - MOCK	-0.0229335	-0.540448	0.600568	1
RSRC1	Q96IZ7|Q96IZ7-2	CTRL - MOCK	-0.0748937	-0.540124	0.600784	1
CLGN	O14967	CTRL - MOCK	-0.0269041	-0.540076	0.600816	1
NOP2	A0A087WV73|P46087|P46087-4	CTRL - MOCK	-0.0247323	-0.539219	0.601386	1
PWP1	B4DJV5|Q13610	CTRL - MOCK	-0.0398794	-0.538916	0.601587	1
LRRC40	Q9H9A6	CTRL - MOCK	0.0244008	0.538851	0.60163	1
CWC22	Q9HCG8	CTRL - MOCK	-0.0496906	-0.538828	0.601646	1
SCYL1	E9PK59|E9PPN3|E9PS17|Q96KG9|Q96KG9-2|Q96KG9-4	CTRL - MOCK	0.0239216	0.538372	0.601949	1
KIFC3	B7Z896|F5H3M2|Q9BVG8|Q9BVG8-2|Q9BVG8-5|Q9BVG8-6	CTRL - MOCK	-0.0259925	-0.538214	0.602054	1
MYO1D	J3QRN6|O94832	CTRL - MOCK	0.0301481	0.537893	0.602268	1
RPL24	C9JNW5|P83731	CTRL - MOCK	0.0394761	0.537737	0.602371	1
GGCX	P38435	CTRL - MOCK	0.0431857	0.537634	0.60244	1
RPL17|RPL17-C18orf32	A0A087WXM6|A0A0A6YYL6|J3KRX5|J3QQT2|P18621|P18621-3	CTRL - MOCK	-0.111969	-0.537464	0.602553	1
SBDS	A0A087X020|Q9Y3A5	CTRL - MOCK	-0.0270113	-0.537279	0.602677	1
ALCAM	Q13740-2	CTRL - MOCK	-0.0831124	-0.536993	0.602867	1
CPS1	P31327|P31327-3	CTRL - MOCK	-0.0314365	-0.536119	0.603449	1
SLCO2A1	E7EU40|F8W9W8|Q92959	CTRL - MOCK	-0.0879975	-0.534726	0.604377	1
ADH6	A0A0A0MS56|D6RH17|P28332|P28332-2|Q8IUN7	CTRL - MOCK	-0.0319245	-0.533398	0.605263	1
MTX1	A0A0A0MRK6|A0A0C4DFQ1|Q13505|Q13505-2|Q13505-3	CTRL - MOCK	0.0555179	0.533028	0.60551	1
SMPD4	H7BXF4|Q9NXE4-10|Q9NXE4-2|Q9NXE4-6|Q9NXE4-8	CTRL - MOCK	-0.0347073	-0.532324	0.60598	1
WDR75	Q8IWA0	CTRL - MOCK	0.0331937	0.531673	0.606415	1
CFL1	P23528	CTRL - MOCK	-0.0380464	-0.531285	0.606674	1
PSMA1	P25786|P25786-2	CTRL - MOCK	-0.0459503	-0.530307	0.607328	1
ZC3H15	Q8WU90	CTRL - MOCK	0.0412217	0.530201	0.607398	1
ELOVL5	A0A0A0MTI6|Q9NYP7|Q9NYP7-2	CTRL - MOCK	0.0397259	0.529681	0.607746	1
SEMA4G	Q9NTN9|Q9NTN9-2|Q9NTN9-3	CTRL - MOCK	-0.0745156	-0.529117	0.608124	1
ENPP1	P22413	CTRL - MOCK	-0.0569709	-0.528475	0.608552	1
COX5A	H3BNX8|H3BRM5|H3BV69|P20674	CTRL - MOCK	-0.0336038	-0.528121	0.60879	1
PI4KA	J3KN10|P42356	CTRL - MOCK	0.0439793	0.527947	0.608906	1
OPTN	Q96CV9|Q96CV9-3	CTRL - MOCK	0.0295019	0.526997	0.609542	1
CDK5	Q00535|Q00535-2	CTRL - MOCK	0.0247813	0.526686	0.60975	1
NUP43	Q8NFH3	CTRL - MOCK	0.0504458	0.526251	0.610042	1
TRABD	J3KPT4|Q9H4I3	CTRL - MOCK	-0.0355256	-0.525894	0.610281	1
GNAS	P63092-4	CTRL - MOCK	-0.0281053	-0.525825	0.610327	1
PARP1	P09874	CTRL - MOCK	-0.0221747	-0.525487	0.610554	1
AKAP9	A0A0A0MRF6|Q99996|Q99996-2|Q99996-3|Q99996-5|Q99996-6	CTRL - MOCK	-0.0409246	-0.524652	0.611114	1
KNTC1	P50748	CTRL - MOCK	-0.0206555	-0.524079	0.611498	1
ARMC6	B4E1N1|Q6NXE6|Q6NXE6-2	CTRL - MOCK	0.035417	0.52314	0.612128	1
HMGB3	O15347	CTRL - MOCK	0.0350613	0.522258	0.61272	1
ZW10	O43264	CTRL - MOCK	-0.0278871	-0.522215	0.612749	1
SMC5	Q8IY18	CTRL - MOCK	-0.0307534	-0.520847	0.613668	1
GPC3	P51654|P51654-3	CTRL - MOCK	0.0592961	0.520094	0.614174	1
APMAP	Q9HDC9	CTRL - MOCK	-0.0218034	-0.520054	0.614201	1
CEPT1	Q9Y6K0	CTRL - MOCK	0.0444727	0.519587	0.614515	1
M6PR	P20645	CTRL - MOCK	-0.0846108	-0.519395	0.614644	1
CD38	P28907	CTRL - MOCK	-0.0502479	-0.519391	0.614647	1
CASC4	Q6P4E1-4|Q6P4E1-5	CTRL - MOCK	0.0671068	0.519354	0.614672	1
RPUSD4	Q96CM3	CTRL - MOCK	0.0930102	0.518623	0.615163	1
ARF3|ARF1	P61204|P84077	CTRL - MOCK	-0.0304223	-0.518231	0.615427	1
GLYR1	Q49A26|Q49A26-2|Q49A26-3	CTRL - MOCK	-0.0319817	-0.517787	0.615726	1
ENTPD4	Q8NE73|Q9Y227|Q9Y227-2	CTRL - MOCK	0.0418717	0.516888	0.616331	1
COBLL1	A0A0D9SG04|A0A0X1KG75|Q53SF7|Q53SF7-2|Q53SF7-3|Q53SF7-4	CTRL - MOCK	-0.0273259	-0.516328	0.616708	1
POGZ	Q7Z3K3|Q7Z3K3-2|Q7Z3K3-3|Q7Z3K3-5|Q7Z3K3-6|Q7Z3K3-7	CTRL - MOCK	-0.0297251	-0.516254	0.616759	1
PRIM2	P49643	CTRL - MOCK	-0.024593	-0.516221	0.61678	1
GBF1	Q92538|Q92538-2|Q92538-3	CTRL - MOCK	0.0248191	0.516092	0.616868	1
PREP	P48147	CTRL - MOCK	-0.0223011	-0.514327	0.618058	1
STAT1	J3KPM9|P42224|P42224-2	CTRL - MOCK	-0.018874	-0.513968	0.618299	1
UBA6	A0AVT1	CTRL - MOCK	-0.0198812	-0.513819	0.6184	1
NAA25	Q14CX7	CTRL - MOCK	-0.0257437	-0.51357	0.618568	1
SLC25A3	Q00325|Q00325-2	CTRL - MOCK	-0.0323095	-0.513283	0.618762	1
WDR36	A0A0A0MTB8|Q8NI36	CTRL - MOCK	0.0341276	0.512831	0.619066	1
DPP9	Q86TI2|Q86TI2-2|Q86TI2-4	CTRL - MOCK	-0.0239728	-0.512388	0.619366	1
RECQL	P46063	CTRL - MOCK	0.0232694	0.512223	0.619477	1
CCDC59	Q9P031	CTRL - MOCK	0.0438295	0.512042	0.619599	1
IGBP1	P78318	CTRL - MOCK	0.0264818	0.51194	0.619668	1
TIPRL	O75663	CTRL - MOCK	-0.038815	-0.511137	0.620211	1
ALKBH5	Q6P6C2|Q6P6C2-1|Q6P6C2-3	CTRL - MOCK	0.033302	0.510927	0.620352	1
TMEM106B	Q9NUM4	CTRL - MOCK	-0.0686805	-0.510254	0.620807	1
RPS23	P62266	CTRL - MOCK	0.0445996	0.509976	0.620995	1
KIF20A	O95235	CTRL - MOCK	0.0556977	0.509815	0.621104	1
SPTLC1	O15269	CTRL - MOCK	-0.0414078	-0.509558	0.621278	1
USP7	Q93009	CTRL - MOCK	-0.0219597	-0.509401	0.621384	1
GTPBP4	Q9BZE4	CTRL - MOCK	0.0251539	0.508415	0.622051	1
DNAJC13	O75165	CTRL - MOCK	-0.0284486	-0.508334	0.622106	1
SMCHD1	A6NHR9|A6NHR9-2	CTRL - MOCK	0.0228856	0.508133	0.622242	1
RABGGTB	P53611|Q5T4U8	CTRL - MOCK	-0.0415461	-0.507583	0.622614	1
SDC2	E7ESK6|E9PBI9|P34741	CTRL - MOCK	-0.141614	-0.50732	0.622792	1
NACA	E9PAV3-2	CTRL - MOCK	0.0278701	0.50554	0.623997	1
TRAPPC5	Q8IUR0	CTRL - MOCK	0.0474286	0.505128	0.624277	1
PAPOLG	Q9BWT3|Q9BWT3-2	CTRL - MOCK	-0.0470406	-0.505104	0.624293	1
NGDN	H0YJ17|Q8NEJ9|Q8NEJ9-2	CTRL - MOCK	0.0373232	0.504499	0.624704	1
B4GALT3	O60512	CTRL - MOCK	0.0656048	0.504375	0.624787	1
HMGB1	P09429	CTRL - MOCK	-0.0951284	-0.503879	0.625124	1
TNRC6B	Q9UPQ9|Q9UPQ9-1	CTRL - MOCK	0.0395604	0.503648	0.62528	1
AP3M1	Q9Y2T2	CTRL - MOCK	0.0431747	0.503579	0.625327	1
CHST3	Q7LGC8	CTRL - MOCK	-0.0798214	-0.502836	0.625831	1
DNAJA2	O60884	CTRL - MOCK	-0.0322966	-0.50124	0.626915	1
ACAD11	Q709F0|Q709F0-3	CTRL - MOCK	-0.0396853	-0.500237	0.627597	1
POLRMT	O00411	CTRL - MOCK	0.0379959	0.499425	0.628149	1
NGEF	Q8N5V2|Q8N5V2-3	CTRL - MOCK	-0.0198852	-0.499234	0.628279	1
FGFR3	F8W9L4|P22607|P22607-2|P22607-3|P22607-4	CTRL - MOCK	-0.0497162	-0.499163	0.628327	1
LRBA	P50851-2	CTRL - MOCK	0.0223823	0.498886	0.628515	1
ANKRD17	H0YM23|O75179|O75179-2|O75179-7	CTRL - MOCK	0.0266424	0.498464	0.628802	1
VPS36	Q86VN1	CTRL - MOCK	0.0260945	0.498067	0.629072	1
GSTK1	E9PFN5|Q9Y2Q3|Q9Y2Q3-4	CTRL - MOCK	-0.0426553	-0.497368	0.629548	1
CUL4B	K4DI93|Q13620|Q13620-1|Q13620-3	CTRL - MOCK	-0.0447799	-0.497272	0.629613	1
NELFA	A0A0C4DFX9|H0Y3X6|Q9H3P2	CTRL - MOCK	-0.024625	-0.496987	0.629807	1
PCNA	P12004	CTRL - MOCK	-0.0307485	-0.496845	0.629904	1
ZNF787	A0A087WUD1|Q6DD87	CTRL - MOCK	-0.0246079	-0.495646	0.63072	1
PEX14	O75381|O75381-2	CTRL - MOCK	-0.0305107	-0.494616	0.631423	1
PUS3	Q9BZE2	CTRL - MOCK	0.0231256	0.493989	0.63185	1
PTPN6	P29350|P29350-3|P29350-4	CTRL - MOCK	-0.0394156	-0.493921	0.631896	1
A2M	P01023	CTRL - MOCK	-0.0243989	-0.493697	0.632049	1
ORC1	Q13415	CTRL - MOCK	-0.0368275	-0.493686	0.632056	1
ANPEP	P15144	CTRL - MOCK	0.0869799	0.492838	0.632635	1
IMPAD1	Q9NX62	CTRL - MOCK	-0.0338506	-0.492334	0.632979	1
SKIV2L2	P42285	CTRL - MOCK	-0.0192391	-0.491303	0.633683	1
ORC2	Q13416	CTRL - MOCK	0.0260121	0.491055	0.633852	1
GOLGA1	Q92805	CTRL - MOCK	-0.0261085	-0.490829	0.634006	1
PPIL4	Q8WUA2	CTRL - MOCK	0.0436936	0.490647	0.634131	1
NUP214	P35658|P35658-2|P35658-3|P35658-4|P35658-5	CTRL - MOCK	-0.02225	-0.490633	0.634141	1
LUC7L	A8MYV2|Q9NQ29|Q9NQ29-2|Q9NQ29-3	CTRL - MOCK	-0.043789	-0.490354	0.634331	1
APP	A0A0A0MRG2|E9PG40|P05067|P05067-10|P05067-11|P05067-3|P05067-4|P05067-5|P05067-6|P05067-7|P05067-8|P05067-9	CTRL - MOCK	-0.0351778	-0.490094	0.634508	1
TTC27	Q6P3X3	CTRL - MOCK	0.0316838	0.490088	0.634512	1
KDELR1|KDELR2	M0R1Y2|P24390|P33947|P33947-2	CTRL - MOCK	-0.0818692	-0.489781	0.634722	1
GLB1	P16278|P16278-3	CTRL - MOCK	0.0450236	0.489653	0.63481	1
ATG16L1	E7EVC7|Q676U5|Q676U5-2	CTRL - MOCK	0.0228194	0.488881	0.635338	1
SLC38A3	Q99624	CTRL - MOCK	-0.0602509	-0.488736	0.635437	1
RPL35A	C9K025|P18077	CTRL - MOCK	-0.0952282	-0.488428	0.635647	1
USP9X	Q93008|Q93008-1	CTRL - MOCK	0.0262405	0.486593	0.636903	1
PNMA3	Q9UL41|Q9UL41-2	CTRL - MOCK	0.0315974	0.486566	0.636922	1
EPPK1	A0A075B730|A0A087X1U6	CTRL - MOCK	-0.0304793	-0.486441	0.637007	1
CCM2	A0A0A0MT72|C9JUH3|E9PEC4|Q9BSQ5|Q9BSQ5-2|Q9BSQ5-3|Q9BSQ5-4	CTRL - MOCK	0.0604609	0.486379	0.637049	1
CDC16	Q13042|Q13042-2|Q13042-3|Q13042-4|Q5T8C6	CTRL - MOCK	-0.0403037	-0.486296	0.637107	1
PRKAG1	F8VYY9|P54619|P54619-2|P54619-3	CTRL - MOCK	-0.0202451	-0.486278	0.637118	1
SLC18B1	Q6NT16	CTRL - MOCK	-0.0362141	-0.486242	0.637143	1
NUP88	Q99567	CTRL - MOCK	-0.0566974	-0.486163	0.637197	1
NCKIPSD	Q9NZQ3|Q9NZQ3-3	CTRL - MOCK	-0.0705423	-0.485937	0.637352	1
SEC31A	D6REX3|O94979|O94979-2|O94979-3|O94979-8|O94979-9	CTRL - MOCK	-0.0214058	-0.485608	0.637577	1
PKN2	Q16513|Q16513-2	CTRL - MOCK	-0.0222892	-0.484944	0.638032	1
STAU1	O95793-2|O95793-3	CTRL - MOCK	-0.0300085	-0.484757	0.63816	1
GOLPH3	Q9H4A6	CTRL - MOCK	0.0351451	0.484072	0.63863	1
RRP15	Q9Y3B9	CTRL - MOCK	0.0292459	0.483843	0.638787	1
RFC3	P40938	CTRL - MOCK	-0.0178261	-0.483775	0.638834	1
ZNF281	Q9Y2X9|Q9Y2X9-2	CTRL - MOCK	0.031135	0.482482	0.63972	1
TRIM25	Q14258	CTRL - MOCK	0.0390174	0.481911	0.640112	1
FH	P07954|P07954-2	CTRL - MOCK	-0.0280401	-0.480795	0.640878	1
ERO1A	Q96HE7	CTRL - MOCK	0.0477573	0.479843	0.641532	1
GTF3C2	A0A087WZD8|Q8WUA4|Q8WUA4-2	CTRL - MOCK	-0.0235903	-0.479464	0.641792	1
ARHGAP18	Q8N392|Q8N392-2	CTRL - MOCK	-0.0227747	-0.478307	0.642587	1
EDC4	Q6P2E9	CTRL - MOCK	-0.0250699	-0.478134	0.642706	1
TNPO3	C9J7E5|E9PFH4|Q9Y5L0|Q9Y5L0-1|Q9Y5L0-3	CTRL - MOCK	0.0250598	0.477844	0.642906	1
MGAT4B	Q9UQ53|Q9UQ53-2|Q9UQ53-3	CTRL - MOCK	-0.0348775	-0.477566	0.643097	1
TSPAN14	Q8NG11	CTRL - MOCK	0.0370094	0.477136	0.643392	1
RAP1B	E7ESV4|F5GX62|F5H7Y6|P61224|P61224-3	CTRL - MOCK	0.0309774	0.476758	0.643653	1
GSTO1	P78417	CTRL - MOCK	-0.0241289	-0.475963	0.6442	1
NLN	E9PCB6|Q9BYT8	CTRL - MOCK	0.0310933	0.475565	0.644474	1
SLC7A2	P52569|P52569-2|P52569-3	CTRL - MOCK	-0.0513724	-0.475412	0.644579	1
RPL18	G3V203|Q07020	CTRL - MOCK	0.0600428	0.475354	0.644619	1
IFIT1	P09914|P09914-2	CTRL - MOCK	-0.0233177	-0.475352	0.64462	1
PRKRA	O75569	CTRL - MOCK	-0.0299219	-0.474535	0.645183	1
IPO4	H0YN14|Q8TEX9|Q8TEX9-2	CTRL - MOCK	-0.0267769	-0.474357	0.645305	1
UBE2M	P61081	CTRL - MOCK	-0.0273583	-0.474026	0.645534	1
GNPTG	Q9UJJ9	CTRL - MOCK	0.0391566	0.473681	0.645771	1
MPZL2	O60487	CTRL - MOCK	-0.0558495	-0.472555	0.646547	1
RPS16	P62249	CTRL - MOCK	-0.0281393	-0.471819	0.647055	1
PPIL2	Q13356|Q13356-2	CTRL - MOCK	-0.0305968	-0.471815	0.647058	1
HSP90B1	P14625	CTRL - MOCK	-0.0534457	-0.47157	0.647227	1
RAD21	O60216	CTRL - MOCK	0.0253124	0.469198	0.648864	1
RRBP1	A0A087WU26|F8W7S5|Q9P2E9|Q9P2E9-2	CTRL - MOCK	0.0568188	0.469177	0.648879	1
CTU1	Q7Z7A3	CTRL - MOCK	-0.0259496	-0.468821	0.649125	1
MSH2	P43246|P43246-2	CTRL - MOCK	-0.0327074	-0.468527	0.649328	1
NOP9	Q86U38	CTRL - MOCK	0.0310971	0.467371	0.650126	1
RFC4	P35249	CTRL - MOCK	-0.030101	-0.466852	0.650486	1
AIFM2	Q9BRQ8	CTRL - MOCK	-0.0291045	-0.466182	0.650949	1
HMHA1	F5H1R4|K7EM85|K7ES92|K7ES98|Q92619|Q92619-2	CTRL - MOCK	0.0260739	0.463344	0.652913	1
NUP93	H3BVG0|Q8N1F7	CTRL - MOCK	0.0185309	0.462731	0.653338	1
MAP4	E7EVA0|P27816|P27816-5	CTRL - MOCK	0.0344955	0.462483	0.65351	1
EIF6	P56537	CTRL - MOCK	-0.0289639	-0.461766	0.654007	1
G3V599	G3V599	CTRL - MOCK	-0.0212723	-0.461693	0.654057	1
MARS	P56192	CTRL - MOCK	-0.0181256	-0.460999	0.654538	1
PDE12	F6T1Q0|Q6L8Q7|Q6L8Q7-2	CTRL - MOCK	-0.0255963	-0.45862	0.65619	1
DSTN	F6RFD5|P60981|P60981-2	CTRL - MOCK	-0.0255705	-0.458516	0.656262	1
SRSF4	Q08170	CTRL - MOCK	-0.100645	-0.457729	0.656809	1
CTNNB1	B4DGU4|P35222	CTRL - MOCK	0.0203774	0.45737	0.657058	1
FAM50A	Q14320	CTRL - MOCK	0.0284653	0.457231	0.657155	1
ITM2C	C9JG41|Q9NQX7|Q9NQX7-3	CTRL - MOCK	-0.0490957	-0.456656	0.657554	1
IPO8	O15397|O15397-2	CTRL - MOCK	0.0432639	0.456506	0.657658	1
APLP2	Q06481|Q06481-2|Q06481-3|Q06481-4|Q06481-5|Q06481-6	CTRL - MOCK	-0.0502468	-0.456206	0.657867	1
RPL6	Q02878	CTRL - MOCK	0.0667249	0.455804	0.658146	1
ARRB1	E9PM35|P49407|P49407-2	CTRL - MOCK	-0.0839396	-0.45563	0.658267	1
AFP	J3KMX3|P02771	CTRL - MOCK	-0.0305452	-0.454996	0.658708	1
USP46	H7BZK6|P62068|P62068-2|P62068-3|P62068-4	CTRL - MOCK	-0.0484299	-0.454957	0.658735	1
GDI2	P50395	CTRL - MOCK	-0.0214136	-0.454584	0.658994	1
CNNM3	Q8NE01	CTRL - MOCK	0.0209495	0.454519	0.65904	1
EIF4G2	D3DQV9|H0Y3P2|P78344|P78344-2	CTRL - MOCK	0.0248803	0.45447	0.659074	1
VTA1	A0A087WY55|Q9NP79	CTRL - MOCK	-0.0252364	-0.45366	0.659638	1
RAI14	Q9P0K7|Q9P0K7-2|Q9P0K7-3|Q9P0K7-4	CTRL - MOCK	0.0276642	0.453485	0.659759	1
RAD51AP1	Q96B01|Q96B01-2	CTRL - MOCK	-0.0413343	-0.453184	0.659969	1
CCDC124	Q96CT7	CTRL - MOCK	-0.0378139	-0.452858	0.660196	1
TRA2A	Q13595|Q13595-3|Q13595-4	CTRL - MOCK	0.0852621	0.452619	0.660362	1
LIG1	M0R0Q7|P18858|P18858-2|P18858-3	CTRL - MOCK	0.0249229	0.451733	0.660979	1
ACBD3	Q9H3P7	CTRL - MOCK	0.0253527	0.451413	0.661202	1
PTK2	E7ESA6|H0YBP1|Q05397|Q05397-2|Q05397-5|Q05397-7	CTRL - MOCK	0.0313132	0.450424	0.661892	1
COG7	P83436	CTRL - MOCK	0.0268444	0.450069	0.662139	1
ITGA1	P56199	CTRL - MOCK	-0.0834786	-0.449791	0.662333	1
TTC37	Q6PGP7	CTRL - MOCK	0.0170673	0.449637	0.66244	1
ATIC	P31939	CTRL - MOCK	-0.0231799	-0.449451	0.662571	1
GUSB	P08236|P08236-2	CTRL - MOCK	0.0339685	0.448938	0.662928	1
PHF23	I3L4Q4|Q9BUL5|Q9BUL5-4	CTRL - MOCK	-0.0412626	-0.448749	0.66306	1
MICAL3	Q7RTP6	CTRL - MOCK	-0.0324513	-0.448101	0.663512	1
AGT	P01019	CTRL - MOCK	0.026956	0.447869	0.663674	1
VPS26A	O75436	CTRL - MOCK	0.0256761	0.447378	0.664017	1
DEPDC1B	Q8WUY9|Q8WUY9-2	CTRL - MOCK	-0.031345	-0.447052	0.664245	1
TWF1	Q12792	CTRL - MOCK	-0.0173654	-0.446872	0.66437	1
SREK1	Q8WXA9-2	CTRL - MOCK	-0.0617349	-0.446658	0.664519	1
CDK5RAP3	Q96JB5|Q96JB5-4	CTRL - MOCK	-0.0243994	-0.445752	0.665152	1
IDE	P14735	CTRL - MOCK	-0.0176394	-0.445702	0.665188	1
ZCCHC4	Q9H5U6|Q9H5U6-3	CTRL - MOCK	-0.0248215	-0.444769	0.665839	1
GTF3C3	Q9Y5Q9	CTRL - MOCK	-0.0321621	-0.444595	0.665961	1
ARL5B	Q96KC2	CTRL - MOCK	0.0459349	0.44446	0.666055	1
IL17RA	Q96F46|Q96F46-2	CTRL - MOCK	0.0237806	0.443583	0.666669	1
SLC7A6	E7EPZ8|Q92536	CTRL - MOCK	0.0326163	0.442566	0.667381	1
CHAF1A	Q13111|Q13111-2|Q13111-3	CTRL - MOCK	-0.0557762	-0.442126	0.667688	1
LAMP1	P11279	CTRL - MOCK	-0.126048	-0.442079	0.667721	1
ARMCX3	Q9UH62	CTRL - MOCK	-0.0243795	-0.441889	0.667854	1
OGDH	A0A0D9SFS3|Q02218	CTRL - MOCK	-0.0181008	-0.441802	0.667915	1
SET	Q01105|Q01105-2	CTRL - MOCK	0.0990916	0.441776	0.667933	1
CCNB1	E9PC90|P14635	CTRL - MOCK	-0.0221615	-0.441494	0.66813	1
PSIP1	O75475	CTRL - MOCK	0.0521172	0.441431	0.668175	1
NPR2	P20594|P20594-2	CTRL - MOCK	0.0605306	0.441402	0.668195	1
GPATCH8	Q9UKJ3	CTRL - MOCK	0.0377211	0.440435	0.668872	1
UBA5	Q9GZZ9	CTRL - MOCK	-0.0239844	-0.439228	0.669718	1
DCP1B	F5GZK9|Q8IZD4|Q8IZD4-2	CTRL - MOCK	-0.0216419	-0.438193	0.670443	1
ANKLE2	Q86XL3	CTRL - MOCK	-0.0259281	-0.437358	0.671029	1
EPHX2	E5RFU2|H0YAW7|P34913	CTRL - MOCK	0.0331653	0.436496	0.671634	1
CTSA	P10619|P10619-2|X6R5C5|X6R8A1	CTRL - MOCK	0.0306102	0.436352	0.671735	1
RPS20	P60866|P60866-2	CTRL - MOCK	-0.0291196	-0.435591	0.672269	1
MBD1	A0A0A0MS90|Q9UIS9|Q9UIS9-10|Q9UIS9-11|Q9UIS9-12|Q9UIS9-2|Q9UIS9-4|Q9UIS9-5|Q9UIS9-6|Q9UIS9-7|Q9UIS9-8|Q9UIS9-9	CTRL - MOCK	-0.042101	-0.434282	0.673188	1
MPST	B1AH49|P25325|P25325-2	CTRL - MOCK	-0.0230697	-0.433338	0.673852	1
PBXIP1	Q96AQ6|Q96AQ6-2	CTRL - MOCK	-0.0185199	-0.43299	0.674096	1
SUCLG2	Q96I99	CTRL - MOCK	-0.0306819	-0.432735	0.674276	1
DLGAP5	Q15398|Q15398-3	CTRL - MOCK	0.0224946	0.432126	0.674704	1
MTMR2	C9JEX3|Q13614|Q13614-2	CTRL - MOCK	-0.0277998	-0.431804	0.67493	1
SRGAP2	A2RUF3|B7ZM87|O75044	CTRL - MOCK	-0.0328438	-0.431605	0.67507	1
GPD2	P43304	CTRL - MOCK	0.0187578	0.431134	0.675402	1
EIF2B1	Q14232	CTRL - MOCK	0.0184167	0.430823	0.67562	1
SSRP1	Q08945	CTRL - MOCK	-0.0688723	-0.430378	0.675934	1
HDAC2	Q92769|Q92769-3	CTRL - MOCK	-0.0364377	-0.430035	0.676175	1
EPS8L2	Q9H6S3|Q9H6S3-3	CTRL - MOCK	-0.0165692	-0.429886	0.67628	1
EXOC1	Q9NV70|Q9NV70-2	CTRL - MOCK	0.0286703	0.429058	0.676863	1
TMEM181	Q9P2C4	CTRL - MOCK	-0.0387788	-0.428938	0.676948	1
CAST	A0A0C4DGB5|P20810-10|P20810-6|P20810-7|P20810-9	CTRL - MOCK	-0.0307726	-0.428707	0.67711	1
TTLL12	Q14166	CTRL - MOCK	-0.0197034	-0.42816	0.677495	1
DHX37	Q8IY37	CTRL - MOCK	0.019878	0.427543	0.67793	1
TGFBR2	P37173|P37173-2	CTRL - MOCK	-0.0470001	-0.426939	0.678356	1
DCXR	J3KS22|J3QS36|Q7Z4W1	CTRL - MOCK	-0.0445327	-0.426036	0.678993	1
RAD18	Q9NS91	CTRL - MOCK	0.0372554	0.425332	0.679489	1
TOM1	O60784|O60784-3	CTRL - MOCK	-0.0213398	-0.424717	0.679923	1
PYCR1	P32322|P32322-3	CTRL - MOCK	0.0250855	0.424451	0.680111	1
LONP1	K7EKE6|P36776|P36776-2	CTRL - MOCK	0.0158028	0.424437	0.68012	1
MIPEP	Q99797	CTRL - MOCK	0.0409951	0.424169	0.68031	1
FTSJ3	Q8IY81	CTRL - MOCK	0.0256483	0.42407	0.68038	1
GARS	P41250	CTRL - MOCK	-0.0231304	-0.424063	0.680385	1
EFTUD2	Q15029|Q15029-2|Q15029-3	CTRL - MOCK	0.0163495	0.423557	0.680742	1
NUP50	Q9UKX7|Q9UKX7-2	CTRL - MOCK	0.0302322	0.423213	0.680984	1
WAPL	Q7Z5K2|Q7Z5K2-2|Q7Z5K2-3	CTRL - MOCK	-0.0412938	-0.422696	0.68135	1
CLPTM1L	G5E9Z2|Q96KA5|Q96KA5-2	CTRL - MOCK	0.0272728	0.422668	0.681369	1
BNIP1	Q12981|Q12981-1	CTRL - MOCK	-0.0254562	-0.422605	0.681414	1
DDX24	G3V529|Q9GZR7	CTRL - MOCK	-0.0155483	-0.421798	0.681984	1
RBBP6	Q7Z6E9	CTRL - MOCK	-0.0258786	-0.420674	0.682778	1
EXOSC9	D6RIY6|Q06265|Q06265-2|Q06265-3|Q06265-4	CTRL - MOCK	0.0269531	0.420501	0.682901	1
SMARCA4	A0A0A0MT49|P51532|P51532-2|P51532-3|P51532-4|P51532-5|Q9HBD4	CTRL - MOCK	0.0196976	0.420409	0.682966	1
HMGN2	P05204	CTRL - MOCK	-0.0848014	-0.420155	0.683146	1
PEBP1	P30086	CTRL - MOCK	0.0355791	0.419951	0.68329	1
UTP20	O75691	CTRL - MOCK	0.0187801	0.418303	0.684456	1
TAPT1	Q6NXT6|Q6NXT6-2	CTRL - MOCK	-0.0212282	-0.418103	0.684597	1
SUB1	P53999	CTRL - MOCK	0.0817478	0.417595	0.684957	1
ADRBK1	P25098	CTRL - MOCK	-0.0173864	-0.417489	0.685032	1
NKRF	O15226|O15226-2	CTRL - MOCK	0.0197438	0.415392	0.686517	1
RPS21	P63220|Q8WVC2	CTRL - MOCK	-0.0308915	-0.414764	0.686962	1
CHST13	Q8NET6	CTRL - MOCK	-0.0218611	-0.414165	0.687387	1
PLXND1	Q9Y4D7	CTRL - MOCK	0.0396034	0.413621	0.687772	1
PAK1IP1	Q9NWT1	CTRL - MOCK	-0.0207069	-0.413445	0.687897	1
NKTR	P30414	CTRL - MOCK	-0.0456644	-0.413227	0.688052	1
NEGR1	F6X2W2|Q7Z3B1	CTRL - MOCK	-0.0753812	-0.413089	0.68815	1
EIF3C	Q99613|Q99613-2	CTRL - MOCK	0.0229162	0.412582	0.68851	1
IL18	Q14116|Q14116-2	CTRL - MOCK	-0.0354302	-0.412404	0.688636	1
PCYOX1	Q9UHG3	CTRL - MOCK	0.0255247	0.411541	0.689249	1
RPF2	Q9H7B2	CTRL - MOCK	-0.0236127	-0.410608	0.689911	1
STRN3	Q13033	CTRL - MOCK	0.0309817	0.410582	0.689929	1
CSNK1A1	P48729|P48729-2|P48729-3	CTRL - MOCK	0.0225399	0.409233	0.690887	1
NCAPG2	Q86XI2|Q86XI2-2	CTRL - MOCK	-0.0169304	-0.40923	0.69089	1
ANO6	Q4KMQ2|Q4KMQ2-2|Q4KMQ2-3	CTRL - MOCK	-0.0345374	-0.40922	0.690896	1
RAP1GDS1	P52306|P52306-2|P52306-3|P52306-4|P52306-5|P52306-6	CTRL - MOCK	-0.0923092	-0.408941	0.691095	1
IQSEC1	A0A087WWK8|Q6DN90	CTRL - MOCK	-0.0336573	-0.408646	0.691304	1
PARP2	G3V167|Q9UGN5|Q9UGN5-2	CTRL - MOCK	-0.020069	-0.408424	0.691463	1
SPATA5	Q8NB90	CTRL - MOCK	-0.0220548	-0.407854	0.691868	1
TAGLN2	P37802|P37802-2|X6RJP6	CTRL - MOCK	0.0194347	0.407784	0.691917	1
KIAA0368|ECM29	J3KN16|Q5VYK3	CTRL - MOCK	0.0224116	0.406977	0.692491	1
SNIP1	Q8TAD8	CTRL - MOCK	-0.0324862	-0.406922	0.69253	1
TMEM33	D6RAA6|P57088	CTRL - MOCK	-0.0410275	-0.406559	0.692789	1
ADAM10	O14672	CTRL - MOCK	0.0264474	0.406385	0.692913	1
NOL11	Q9H8H0	CTRL - MOCK	0.0204381	0.405837	0.693302	1
DNAH5	Q8TE73	CTRL - MOCK	0.0257605	0.405506	0.693538	1
POGLUT1	Q8NBL1	CTRL - MOCK	0.0284011	0.405072	0.693847	1
GAS2L3	G3V1N3|Q86XJ1	CTRL - MOCK	-0.0221415	-0.404676	0.694129	1
H1FX	Q92522	CTRL - MOCK	0.0269965	0.404552	0.694217	1
RPL10A	P62906	CTRL - MOCK	-0.0250159	-0.403248	0.695146	1
HUWE1	Q7Z6Z7|Q7Z6Z7-2	CTRL - MOCK	-0.0176056	-0.403033	0.695299	1
CD276	A0A0C4DGH0|H0YK59|Q5ZPR3	CTRL - MOCK	-0.076065	-0.402254	0.695854	1
UQCC1	B1AKV2|B1AKV3|B1AKV6|Q9NVA1|Q9NVA1-2	CTRL - MOCK	0.0293254	0.401164	0.696631	1
DDX52	Q9Y2R4	CTRL - MOCK	0.0208323	0.399933	0.697509	1
FIBP	O43427|O43427-2	CTRL - MOCK	-0.0192778	-0.399171	0.698053	1
ERCC3	P19447	CTRL - MOCK	-0.0184551	-0.3969	0.699674	1
SERBP1	Q8NC51|Q8NC51-3	CTRL - MOCK	0.0619648	0.3969	0.699675	1
PAPD5	H3BQM0|Q8NDF8|Q8NDF8-3|Q8NDF8-5	CTRL - MOCK	0.0380858	0.39688	0.699689	1
PLIN3	O60664|O60664-3|O60664-4	CTRL - MOCK	0.0207726	0.396726	0.699799	1
MYO18A	A0A0D9SFK2|Q92614|Q92614-3|Q92614-4	CTRL - MOCK	0.0279419	0.396513	0.699951	1
ALDH1A1	P00352	CTRL - MOCK	-0.0202844	-0.396427	0.700013	1
SLC33A1	O00400	CTRL - MOCK	-0.0341136	-0.396243	0.700144	1
PTGFRN	Q9P2B2	CTRL - MOCK	-0.0390245	-0.395385	0.700757	1
RPRD2	Q5VT52|Q5VT52-2	CTRL - MOCK	-0.0224434	-0.394289	0.701541	1
CLPTM1	O96005	CTRL - MOCK	0.0341458	0.394161	0.701633	1
RTN3	O95197|O95197-2|O95197-3|O95197-4|O95197-7	CTRL - MOCK	-0.0357307	-0.393561	0.702062	1
BAZ1B	Q9UIG0|Q9UIG0-2	CTRL - MOCK	-0.0219657	-0.393361	0.702205	1
FKBP8	Q14318|Q14318-2	CTRL - MOCK	0.0167988	0.39331	0.702241	1
CBFB	Q13951|Q13951-2	CTRL - MOCK	0.0285626	0.393083	0.702404	1
DHRS7	Q9Y394|Q9Y394-2	CTRL - MOCK	-0.0245745	-0.390529	0.704233	1
RBM28	Q9NW13	CTRL - MOCK	0.0149426	0.389986	0.704622	1
SERPINH1	P50454	CTRL - MOCK	-0.0252522	-0.38966	0.704855	1
PRPS1	B1ALA9|P60891|P60891-2	CTRL - MOCK	-0.0219656	-0.389323	0.705097	1
TRIP4	Q15650	CTRL - MOCK	0.0221811	0.388834	0.705447	1
PSME4	Q14997	CTRL - MOCK	-0.0270218	-0.388459	0.705716	1
AP2S1	M0QYZ2|M0QZ21|M0R0N4|P53680	CTRL - MOCK	-0.0363605	-0.387991	0.706051	1
EP300	Q09472	CTRL - MOCK	-0.037371	-0.387667	0.706284	1
PPP1R8	Q12972|Q12972-2	CTRL - MOCK	-0.0216121	-0.386052	0.707443	1
ECHDC1	H0Y5L2|Q9NTX5|Q9NTX5-2|Q9NTX5-3|Q9NTX5-6	CTRL - MOCK	-0.0251855	-0.385832	0.707601	1
USP3	H0YKU8|H0YLB7|H0YMI4|Q6JHV3|Q9Y6I4|Q9Y6I4-2	CTRL - MOCK	0.0290325	0.385641	0.707738	1
RP9	Q8TA86	CTRL - MOCK	0.0586241	0.385339	0.707954	1
SRP72	O76094	CTRL - MOCK	-0.0190052	-0.384587	0.708494	1
PHGDH	O43175	CTRL - MOCK	0.0242936	0.383911	0.70898	1
PPAN-P2RY11|PPAN	A0A0A6YYI3|A0A0B4J1V8|Q9NQ55|Q9NQ55-2|Q9NQ55-3	CTRL - MOCK	-0.0176092	-0.383468	0.709298	1
FURIN	P09958	CTRL - MOCK	-0.023414	-0.382491	0.71	1
PTRH2	J3KQ48|Q9Y3E5	CTRL - MOCK	0.0482898	0.382435	0.71004	1
PSAT1	Q9Y617	CTRL - MOCK	-0.024553	-0.382375	0.710084	1
RPL21	P46778	CTRL - MOCK	0.0351304	0.381149	0.710965	1
HOOK1	Q9UJC3|Q9UJC3-2	CTRL - MOCK	-0.0259466	-0.380829	0.711195	1
RP2	O75695	CTRL - MOCK	-0.0285976	-0.380695	0.711292	1
HK2	P52789	CTRL - MOCK	-0.0186685	-0.380551	0.711395	1
NCAPH2	A0A0A6YYG7|Q6IBW4|Q6IBW4-2|Q6IBW4-4	CTRL - MOCK	-0.0467217	-0.379854	0.711897	1
CDK5RAP1	Q96SZ6|Q96SZ6-3|Q96SZ6-6	CTRL - MOCK	-0.0242954	-0.379711	0.712	1
ZFP91-CNTF|ZFP91	A0A0A6YYC7|Q96JP5|Q96JP5-2	CTRL - MOCK	0.0193987	0.378463	0.712897	1
NIPBL	Q6KC79|Q6KC79-2	CTRL - MOCK	-0.0199405	-0.377325	0.713717	1
UBE2O	Q9C0C9	CTRL - MOCK	-0.019744	-0.376744	0.714135	1
HSD17B10	Q99714	CTRL - MOCK	-0.026426	-0.374751	0.715572	1
MLLT3	P42568|P42568-2	CTRL - MOCK	-0.0334326	-0.374422	0.715809	1
TTYH3	Q9C0H2|Q9C0H2-2|Q9C0H2-4	CTRL - MOCK	-0.0319924	-0.374378	0.715841	1
NUDT5	A6NFX8|A6NJU6|Q9UKK9	CTRL - MOCK	-0.0384192	-0.37378	0.716272	1
UBE4B	O95155|O95155-2|O95155-4	CTRL - MOCK	0.0205706	0.373678	0.716346	1
PI4K2B	Q8TCG2	CTRL - MOCK	0.0253627	0.372882	0.716921	1
CPSF3	G5E9W3|Q9UKF6	CTRL - MOCK	-0.0347156	-0.372045	0.717524	1
MRPS6	P82932	CTRL - MOCK	0.0540437	0.372043	0.717526	1
USE1	G8JLK1|Q9NZ43	CTRL - MOCK	-0.0276487	-0.371866	0.717654	1
GTF3C1	Q12789|Q12789-3	CTRL - MOCK	0.0152379	0.371791	0.717708	1
FNDC3A	Q9Y2H6|Q9Y2H6-2	CTRL - MOCK	-0.0166539	-0.371706	0.717769	1
MTA2	O94776	CTRL - MOCK	-0.0223067	-0.371636	0.71782	1
STT3B	Q8TCJ2	CTRL - MOCK	0.0220188	0.370675	0.718513	1
EIF3M	Q7L2H7	CTRL - MOCK	0.0193215	0.370493	0.718645	1
PIP4K2C	Q8TBX8|Q8TBX8-3	CTRL - MOCK	-0.0307329	-0.368734	0.719916	1
GGT1	P19440	CTRL - MOCK	-0.0611003	-0.368307	0.720225	1
RNF128	Q8TEB7	CTRL - MOCK	-0.0383228	-0.36716	0.721054	1
TBCE	Q15813|Q15813-2	CTRL - MOCK	0.0215823	0.367068	0.721121	1
NFKB1	P19838|P19838-2	CTRL - MOCK	-0.0237739	-0.366717	0.721375	1
ATP6V1C1	P21283	CTRL - MOCK	0.0406967	0.366688	0.721396	1
CCNT1	O60563	CTRL - MOCK	0.0163665	0.366586	0.721469	1
TOR1A	O14656	CTRL - MOCK	0.0275012	0.36598	0.721908	1
TOLLIP	Q9H0E2	CTRL - MOCK	0.036278	0.365849	0.722003	1
DPP4	P27487	CTRL - MOCK	-0.0465237	-0.36577	0.72206	1
JMJD6	B2WTI3|B2WTI4|K7EJU9|Q6NYC1|Q6NYC1-2|Q6NYC1-3	CTRL - MOCK	0.0466071	0.365331	0.722378	1
G6PD	P11413|P11413-2|P11413-3	CTRL - MOCK	-0.0169391	-0.36478	0.722776	1
CKAP2	Q8WWK9|Q8WWK9-5	CTRL - MOCK	0.0249711	0.36441	0.723044	1
OGFR	Q9NZT2|Q9NZT2-2	CTRL - MOCK	-0.0200536	-0.364157	0.723227	1
PPIP5K2	A0A087WZV0|O43314|O43314-2	CTRL - MOCK	-0.0323318	-0.362958	0.724096	1
SLC29A1	Q99808	CTRL - MOCK	-0.0472625	-0.362236	0.724619	1
RBSN	Q9H1K0|Q9H1K0-2	CTRL - MOCK	0.0326354	0.362216	0.724634	1
ORC5	O43913	CTRL - MOCK	0.0208029	0.361882	0.724875	1
PPP6C	O00743|O00743-2|O00743-3	CTRL - MOCK	0.0199467	0.361741	0.724978	1
DDX55	F5H5U2|Q8NHQ9	CTRL - MOCK	-0.0162577	-0.361738	0.72498	1
ALG6	A2A2G4|Q9Y672	CTRL - MOCK	-0.0210751	-0.36129	0.725304	1
NAXE	Q8NCW5|Q8NCW5-2	CTRL - MOCK	0.0357955	0.360972	0.725535	1
PSMD7	P51665	CTRL - MOCK	0.0346666	0.359712	0.726449	1
NUCKS1	Q9H1E3	CTRL - MOCK	-0.10283	-0.359455	0.726636	1
EIF5A	I3L397|I3L504|P63241|P63241-2	CTRL - MOCK	0.029379	0.358732	0.72716	1
CD82	P27701|P27701-2	CTRL - MOCK	-0.0675246	-0.356047	0.729109	1
TMEM39B	Q9GZU3|Q9GZU3-4	CTRL - MOCK	-0.0194761	-0.355721	0.729346	1
HTT	P42858	CTRL - MOCK	0.017589	0.354996	0.729873	1
B4GAT1	O43505	CTRL - MOCK	-0.0291197	-0.353972	0.730617	1
SIRPA	P78324|P78324-4	CTRL - MOCK	-0.052878	-0.353644	0.730855	1
MTUS1	Q9ULD2-2	CTRL - MOCK	0.0280629	0.353211	0.73117	1
RBM41	Q96IZ5|Q96IZ5-2	CTRL - MOCK	-0.0215665	-0.353061	0.73128	1
MFSD10	D6RE79|D6RIZ4|Q14728	CTRL - MOCK	0.0387062	0.351958	0.732082	1
UBE4A	Q14139|Q14139-2	CTRL - MOCK	-0.015793	-0.351096	0.732709	1
S100P	P25815	CTRL - MOCK	-0.0458671	-0.350292	0.733294	1
NUP98	P52948|P52948-5|P52948-6	CTRL - MOCK	0.0184035	0.349712	0.733716	1
WDR70	Q9NW82	CTRL - MOCK	0.0204021	0.348549	0.734564	1
TMX1	Q9H3N1	CTRL - MOCK	-0.0179917	-0.348198	0.734819	1
DNM1L	G8JLD5|O00429|O00429-2|O00429-3|O00429-4|O00429-5|O00429-6|O00429-8	CTRL - MOCK	-0.0166365	-0.348117	0.734878	1
TKFC	A0A087WUL0|Q3LXA3	CTRL - MOCK	-0.0253975	-0.348045	0.734931	1
NOB1	Q9ULX3	CTRL - MOCK	0.0294536	0.347389	0.735409	1
MYO6	A0A0A0MRM8|A0A0D9SGC1|Q9UM54-6	CTRL - MOCK	0.019262	0.346842	0.735807	1
ANAPC7	Q9UJX3|Q9UJX3-2	CTRL - MOCK	0.0135871	0.345516	0.736775	1
UCK2	Q9BZX2	CTRL - MOCK	0.0320641	0.345428	0.736838	1
BCAP31	P51572|P51572-2	CTRL - MOCK	-0.0195812	-0.344302	0.73766	1
ANXA3	P12429	CTRL - MOCK	-0.0222098	-0.344203	0.737732	1
ACTL6A	O96019|O96019-2	CTRL - MOCK	0.0213381	0.343881	0.737967	1
SERPINA5	P05154	CTRL - MOCK	0.0286537	0.343631	0.73815	1
MLLT4	P55196-1|P55196-3	CTRL - MOCK	-0.0158837	-0.343464	0.738272	1
ASCC3	Q8N3C0	CTRL - MOCK	0.0215063	0.343344	0.738359	1
MEP1A	B7ZL91|Q16819	CTRL - MOCK	0.0274632	0.343048	0.738575	1
AIMP1	Q12904	CTRL - MOCK	-0.0148582	-0.341796	0.739489	1
LRRC8D	Q7L1W4	CTRL - MOCK	-0.0195673	-0.341556	0.739665	1
WDR48	Q8TAF3	CTRL - MOCK	-0.0165535	-0.341288	0.739861	1
DHX15	O43143	CTRL - MOCK	0.0160787	0.341089	0.740006	1
CD9	A6NNI4|G8JLH6|P21926	CTRL - MOCK	-0.0533237	-0.339362	0.741268	1
CPOX	P36551	CTRL - MOCK	-0.0253413	-0.339202	0.741385	1
FAM49B	Q9NUQ9|Q9NUQ9-2	CTRL - MOCK	-0.017717	-0.33885	0.741642	1
QRSL1	Q9H0R6	CTRL - MOCK	-0.0234249	-0.337735	0.742458	1
HEATR5A	F5H619|Q86XA9|Q86XA9-2	CTRL - MOCK	0.0150092	0.337701	0.742482	1
TPRA1	Q86W33	CTRL - MOCK	0.0431935	0.337304	0.742773	1
SSBP1	A0A0G2JLD8|E7EUY5|Q04837	CTRL - MOCK	-0.0201934	-0.335668	0.74397	1
SLC38A1	F8VX04|Q9H2H9	CTRL - MOCK	-0.0405671	-0.335377	0.744183	1
RMDN3	Q96TC7	CTRL - MOCK	-0.0192652	-0.334866	0.744557	1
ALDH9A1	P49189	CTRL - MOCK	0.0206647	0.334357	0.74493	1
GPR107	Q5VW38-2	CTRL - MOCK	-0.0339496	-0.333996	0.745194	1
ATXN10	Q9UBB4	CTRL - MOCK	0.0143118	0.333771	0.745359	1
ORM2	P19652	CTRL - MOCK	0.0523756	0.333587	0.745494	1
BYSL	Q13895	CTRL - MOCK	-0.0189944	-0.333363	0.745658	1
PLXNA1	Q9UIW2	CTRL - MOCK	0.0427504	0.332292	0.746443	1
MPHOSPH8	Q99549|Q99549-2	CTRL - MOCK	0.0291066	0.332108	0.746578	1
NVL	O15381|O15381-5	CTRL - MOCK	-0.0200105	-0.332068	0.746607	1
UHRF1	A0A087WTW0|A0A087WVR3|Q96T88|Q96T88-2	CTRL - MOCK	-0.022252	-0.331096	0.747319	1
SLC4A1AP	A0A087X0M4|Q9BWU0	CTRL - MOCK	-0.0153555	-0.33009	0.748057	1
FAM213A	Q9BRX8|Q9BRX8-2	CTRL - MOCK	0.0395174	0.329677	0.74836	1
SYPL1	Q16563-2	CTRL - MOCK	0.042526	0.329579	0.748432	1
SURF4	O15260|O15260-2|O15260-3|Q5T8U5	CTRL - MOCK	0.0382213	0.329156	0.748742	1
ATP11B	Q9Y2G3	CTRL - MOCK	-0.03737	-0.328767	0.749027	1
ATP13A1	Q9HD20	CTRL - MOCK	-0.0129071	-0.328686	0.749087	1
RNF40	H3BP71|O75150|O75150-4	CTRL - MOCK	0.0138434	0.328652	0.749112	1
TCOF1	Q13428|Q13428-3|Q13428-4|Q13428-7	CTRL - MOCK	0.048478	0.327372	0.750052	1
TALDO1	P37837	CTRL - MOCK	-0.0195158	-0.326607	0.750614	1
ANKRD11	Q6UB99	CTRL - MOCK	0.0221118	0.326037	0.751032	1
GLIPR2	Q5VZR0|Q9H4G4	CTRL - MOCK	0.0210901	0.325461	0.751455	1
HSPE1	B8ZZL8|P61604	CTRL - MOCK	0.0182901	0.324808	0.751935	1
PSAP	C9JIZ6|P07602|P07602-2|P07602-3	CTRL - MOCK	0.0319925	0.324795	0.751944	1
ZC3HAV1L	Q96H79	CTRL - MOCK	-0.017102	-0.324595	0.752092	1
PHF14	A0A0U1RRH6|O94880	CTRL - MOCK	0.0509646	0.324534	0.752136	1
ANXA11	P50995|P50995-2	CTRL - MOCK	-0.0124603	-0.324468	0.752185	1
QSOX2	Q6ZRP7	CTRL - MOCK	0.0308434	0.32384	0.752647	1
HMBS	F5GY90|F5H0P4|F5H345|P08397|P08397-2|P08397-3|P08397-4	CTRL - MOCK	0.0175719	0.323314	0.753033	1
MACF1	H0YD69|H3BPE1|H3BQK9	CTRL - MOCK	0.0178684	0.322315	0.753768	1
ZFX|ZFY	E9PEP7|P08048|P08048-2|P08048-3|P17010|P17010-2|P17010-3	CTRL - MOCK	0.0235718	0.32212	0.753911	1
GCLM	P48507	CTRL - MOCK	0.0198117	0.322063	0.753953	1
LDLR	J3KMZ9|P01130|P01130-2|P01130-3|P01130-4|P01130-5	CTRL - MOCK	-0.0220091	-0.320729	0.754935	1
MTPN	P58546	CTRL - MOCK	-0.0122705	-0.320452	0.755138	1
PDK3	Q15120|Q15120-2	CTRL - MOCK	-0.013836	-0.320407	0.755171	1
DHCR7	Q9UBM7	CTRL - MOCK	0.0182746	0.318913	0.756272	1
SLC25A6	P12236	CTRL - MOCK	0.0254929	0.318153	0.756831	1
GDAP2	Q9NXN4|Q9NXN4-2	CTRL - MOCK	0.0260565	0.318021	0.756928	1
CAT	P04040	CTRL - MOCK	0.0226553	0.316693	0.757907	1
CTSD	P07339	CTRL - MOCK	-0.0225596	-0.316566	0.758001	1
NIP7	Q9Y221|Q9Y221-2	CTRL - MOCK	-0.0201434	-0.315595	0.758716	1
TCAF1	Q9Y4C2	CTRL - MOCK	-0.0121816	-0.315564	0.758739	1
ST7L	Q8TDW4|Q8TDW4-2|Q8TDW4-3|Q8TDW4-4|Q8TDW4-5|Q8TDW4-6|Q8TDW4-7	CTRL - MOCK	-0.0225973	-0.314849	0.759266	1
CAND1	Q86VP6	CTRL - MOCK	-0.0157233	-0.313731	0.760091	1
FLII	Q13045|Q13045-2	CTRL - MOCK	-0.0286326	-0.313209	0.760475	1
PROS1	P07225	CTRL - MOCK	-0.0137669	-0.312348	0.761111	1
COG2	B7Z2Y2|Q14746|Q14746-2	CTRL - MOCK	0.0229023	0.312176	0.761238	1
MYBBP1A	Q9BQG0|Q9BQG0-2	CTRL - MOCK	0.0145555	0.312018	0.761355	1
IGF2R	P11717	CTRL - MOCK	0.0208766	0.311953	0.761403	1
PPP1R7	B5MBZ8|C9J177|C9JD73|H7C003|Q15435|Q15435-2|Q15435-3|Q15435-4|Q15435-5	CTRL - MOCK	-0.0199866	-0.31009	0.762778	1
UQCRC1	P31930	CTRL - MOCK	-0.020736	-0.309589	0.763148	1
CCDC51	Q96ER9|Q96ER9-2	CTRL - MOCK	0.0197417	0.309048	0.763548	1
PTGES2	A6NHH0|Q9H7Z7	CTRL - MOCK	-0.0210244	-0.308845	0.763698	1
HIST1H2BF|HIST1H2BK|H2BFS|HIST1H2BD|HIST1H2BC|HIST2H2BF|HIST1H2BH|HIST1H2BN	B2R4S9|O60814|P57053|P58876|P62807|Q5QNW6|Q5QNW6-2|Q93079|Q99877|U3KQK0	CTRL - MOCK	0.0431849	0.308183	0.764187	1
SRPK2	P78362-2	CTRL - MOCK	0.0170099	0.307282	0.764853	1
GRPEL1	Q9HAV7	CTRL - MOCK	-0.0206535	-0.306829	0.765188	1
NELFB	A0A0X1KG71	CTRL - MOCK	0.0139445	0.306721	0.765268	1
SCAPER	Q9BY12|Q9BY12-2|Q9BY12-3	CTRL - MOCK	-0.0228682	-0.306266	0.765605	1
MARC1	H7BYZ9|Q5VT66|Q5VT66-2|Q5VT66-3	CTRL - MOCK	0.0229742	0.305851	0.765912	1
DNAJC8	O75937	CTRL - MOCK	0.0125708	0.305787	0.765959	1
MORF4L2	Q15014	CTRL - MOCK	0.017545	0.305508	0.766165	1
AKAP2	C9JVY5|Q9Y2D5|Q9Y2D5-4|Q9Y2D5-5|Q9Y2D5-6|Q9Y2D5-7	CTRL - MOCK	0.0162447	0.304382	0.766998	1
SIGMAR1	Q99720|Q99720-3|Q99720-4	CTRL - MOCK	-0.0294249	-0.304332	0.767035	1
FANCI	Q9NVI1	CTRL - MOCK	-0.0147709	-0.303803	0.767427	1
ZRSR1	Q15695	CTRL - MOCK	0.0175728	0.303724	0.767485	1
CRNKL1	Q5JY65|Q9BZJ0|Q9BZJ0-2|Q9BZJ0-3	CTRL - MOCK	-0.0157699	-0.30361	0.76757	1
P2RX4	Q99571|Q99571-2|Q99571-3	CTRL - MOCK	-0.0342254	-0.302917	0.768083	1
PIGU	Q9H490|Q9H490-2	CTRL - MOCK	0.0216582	0.302394	0.76847	1
VPS53	F6VX93|Q5VIR6|Q5VIR6-2|Q5VIR6-3|Q5VIR6-4	CTRL - MOCK	-0.0202948	-0.302363	0.768493	1
ABHD15	Q6UXT9	CTRL - MOCK	0.0255407	0.301992	0.768767	1
CIR1	Q86X95	CTRL - MOCK	0.0229865	0.301136	0.769402	1
CPD	O75976	CTRL - MOCK	0.0443656	0.301109	0.769421	1
PAPSS2	O95340|O95340-2	CTRL - MOCK	-0.0167442	-0.301078	0.769445	1
ABHD16A	A0A0G2JJD3|O95870|O95870-2	CTRL - MOCK	-0.0180327	-0.30027	0.770043	1
VAV2	P52735-2|P52735-3	CTRL - MOCK	0.010802	0.300228	0.770074	1
AHSG	C9JV77|P02765	CTRL - MOCK	-0.0207485	-0.299403	0.770686	1
ATAD2	Q6PL18	CTRL - MOCK	-0.0341848	-0.299204	0.770833	1
ESYT2	A0A087WXU3|A0FGR8|A0FGR8-2|A0FGR8-6|H7BXI1	CTRL - MOCK	0.0153456	0.298778	0.771149	1
RPS6	P62753	CTRL - MOCK	0.0150434	0.298749	0.771171	1
PTPN2	P17706|P17706-2|P17706-4	CTRL - MOCK	-0.0107404	-0.298398	0.771431	1
HIST1H1A	Q02539	CTRL - MOCK	0.0181737	0.298206	0.771573	1
MOSPD2	Q8NHP6|R4GMN1	CTRL - MOCK	0.0148591	0.297922	0.771784	1
DGCR8	Q8WYQ5|Q8WYQ5-3	CTRL - MOCK	0.0246259	0.29752	0.772082	1
HGS	O14964	CTRL - MOCK	0.0222427	0.296705	0.772687	1
SSR4	P51571	CTRL - MOCK	0.0273321	0.296687	0.7727	1
KIAA1522	Q9P206-2	CTRL - MOCK	0.0140752	0.295538	0.773552	1
DECR1	Q16698|Q16698-2	CTRL - MOCK	-0.0306311	-0.295348	0.773694	1
MFN2	O95140	CTRL - MOCK	-0.0116814	-0.295148	0.773842	1
HMGA2	P52926	CTRL - MOCK	-0.0411637	-0.294994	0.773956	1
NACC1	Q96RE7	CTRL - MOCK	0.0240652	0.294979	0.773967	1
SEC23A	F5H365|Q15436	CTRL - MOCK	-0.0121383	-0.293688	0.774926	1
PCK2	Q16822	CTRL - MOCK	-0.019181	-0.292884	0.775523	1
NHSL1	Q5SYE7|Q5SYE7-2	CTRL - MOCK	0.0144015	0.292746	0.775626	1
MRPL1	Q9BYD6	CTRL - MOCK	-0.0374442	-0.292541	0.775778	1
TMEM109	Q9BVC6	CTRL - MOCK	-0.039962	-0.292417	0.77587	1
TLN2	Q9Y4G6	CTRL - MOCK	-0.0278411	-0.292315	0.775946	1
HIST1H1B	P16401	CTRL - MOCK	-0.0216218	-0.291747	0.776368	1
ST13	P50502	CTRL - MOCK	0.0140227	0.290976	0.77694	1
KAT7	O95251	CTRL - MOCK	-0.0155411	-0.290299	0.777444	1
BZW2	E7ETZ4|Q9Y6E2	CTRL - MOCK	0.0121028	0.289234	0.778236	1
IARS2	Q9NSE4	CTRL - MOCK	-0.0121123	-0.288971	0.778431	1
CCDC86	Q9H6F5	CTRL - MOCK	-0.014516	-0.288174	0.779024	1
RPLP0	F8VU65|F8VWS0|P05388	CTRL - MOCK	-0.0148112	-0.287162	0.779777	1
DUSP9	Q99956	CTRL - MOCK	-0.0162993	-0.287008	0.779891	1
RTFDC1	A0A0A0MQR2|Q9BY42	CTRL - MOCK	-0.0249841	-0.286586	0.780205	1
CNOT2	F8VV52|Q9NZN8	CTRL - MOCK	-0.0154204	-0.286413	0.780334	1
CCZ1B|CCZ1	P86790|P86791	CTRL - MOCK	0.0145654	0.286279	0.780434	1
CADM1	A0A087WZR6|A0A087WZW4|A0A087X105|A0A087X1W8|A0A0A0MTJ8|Q9BY67|Q9BY67-3|Q9BY67-4|Q9BY67-5|X5DQS5	CTRL - MOCK	0.093086	0.285202	0.781236	1
LYAR	Q9NX58	CTRL - MOCK	0.0135873	0.284881	0.781475	1
RALGAPA2	H7C1F9|Q2PPJ7|Q2PPJ7-2|Q2PPJ7-3	CTRL - MOCK	0.0387327	0.28445	0.781796	1
RBM25	P49756	CTRL - MOCK	0.0391917	0.284137	0.782029	1
RCC2	Q9P258	CTRL - MOCK	-0.0139769	-0.283674	0.782374	1
SERPINB3	P29508	CTRL - MOCK	-0.0938335	-0.28068	0.784605	1
CENPF	P49454	CTRL - MOCK	0.0115956	0.278835	0.785981	1
CLIP1	P30622|P30622-1|P30622-2	CTRL - MOCK	-0.01446	-0.278705	0.786078	1
POLD3	Q15054|Q15054-2|Q15054-3	CTRL - MOCK	0.0379268	0.277931	0.786656	1
PRPSAP2	E7EPA1|O60256|O60256-3	CTRL - MOCK	-0.0196541	-0.277883	0.786691	1
SNRPA	P09012	CTRL - MOCK	0.0237965	0.277626	0.786884	1
SLC1A4	P43007	CTRL - MOCK	-0.0335433	-0.277537	0.78695	1
PGM2	Q96G03	CTRL - MOCK	-0.0161807	-0.276809	0.787493	1
CD97	P48960|P48960-2|P48960-3	CTRL - MOCK	0.0361986	0.276797	0.787502	1
SDC1	P18827	CTRL - MOCK	-0.10523	-0.276426	0.787779	1
PLEKHA5	A0JP02|Q9HAU0|Q9HAU0-4	CTRL - MOCK	-0.0105345	-0.274891	0.788925	1
LAMB1	G3XAI2|P07942	CTRL - MOCK	-0.0211181	-0.274552	0.789179	1
ZMYND8	A0A087WYS3|H7C4X9|Q9ULU4|Q9ULU4-10|Q9ULU4-11|Q9ULU4-12|Q9ULU4-13|Q9ULU4-14|Q9ULU4-16|Q9ULU4-17|Q9ULU4-19|Q9ULU4-20|Q9ULU4-21|Q9ULU4-23|Q9ULU4-3|Q9ULU4-5|Q9ULU4-6|Q9ULU4-7|Q9ULU4-8|Q9ULU4-9	CTRL - MOCK	-0.0133564	-0.274006	0.789587	1
CSK	P41240	CTRL - MOCK	-0.0138885	-0.273974	0.789611	1
ARHGDIA	J3KTF8|J3QQX2|P52565	CTRL - MOCK	0.0164534	0.273422	0.790023	1
VPS41	P49754|P49754-2|P49754-3	CTRL - MOCK	-0.0214761	-0.272395	0.79079	1
PGM3	A0A087WT27|J3KN95|O95394|O95394-3|O95394-4	CTRL - MOCK	0.0152525	0.271356	0.791567	1
HMGCR	P04035|P04035-3	CTRL - MOCK	-0.0226796	-0.270553	0.792168	1
TMEM97	Q5BJF2	CTRL - MOCK	0.0182529	0.270155	0.792465	1
KLHDC4	H3BQH3|Q8TBB5|Q8TBB5-2|Q8TBB5-3	CTRL - MOCK	0.0210104	0.269809	0.792724	1
NQO1	B4DLR8|P15559|P15559-2|P15559-3	CTRL - MOCK	-0.0159048	-0.269771	0.792753	1
NCSTN	Q92542|Q92542-2	CTRL - MOCK	0.0587072	0.269715	0.792794	1
ECE1	P42892|P42892-2|P42892-3|P42892-4	CTRL - MOCK	0.0630254	0.269255	0.793139	1
CDK13	Q14004|Q14004-2	CTRL - MOCK	0.0177634	0.269251	0.793141	1
TUBGCP2	F2Z2B9|Q9BSJ2|Q9BSJ2-3|Q9BSJ2-4	CTRL - MOCK	-0.0115086	-0.268748	0.793518	1
TLK1	Q9UKI8|Q9UKI8-4|Q9UKI8-5	CTRL - MOCK	-0.0275756	-0.268565	0.793655	1
GATAD2A	Q86YP4|Q86YP4-2|Q86YP4-3	CTRL - MOCK	-0.0134367	-0.267932	0.794129	1
CARS2	Q9HA77	CTRL - MOCK	-0.0278968	-0.26789	0.79416	1
NDUFS2	O75306|O75306-2	CTRL - MOCK	0.0195861	0.267212	0.794668	1
SH3PXD2B	A1X283	CTRL - MOCK	-0.0148858	-0.266815	0.794964	1
EXOC6	Q8TAG9|Q8TAG9-2	CTRL - MOCK	-0.0120571	-0.266457	0.795233	1
ACAA1	C9JDE9|P09110	CTRL - MOCK	-0.0160713	-0.266422	0.795259	1
CSE1L	P55060|P55060-3	CTRL - MOCK	-0.0126212	-0.265714	0.795789	1
ST3GAL6	A0A087WXB8|Q9Y274	CTRL - MOCK	-0.0370701	-0.265713	0.79579	1
RRP36	Q96EU6|Q96EU6-2	CTRL - MOCK	-0.0179363	-0.26531	0.796092	1
SNX9	A0A087WYU1|Q9Y5X1	CTRL - MOCK	-0.0183869	-0.265115	0.796238	1
TUBB	P07437	CTRL - MOCK	-0.0150375	-0.265075	0.796268	1
FECH	K7ELX4|P22830|P22830-2	CTRL - MOCK	0.0135415	0.264541	0.796668	1
SLMAP	Q14BN4|Q14BN4-2|Q14BN4-3	CTRL - MOCK	-0.0178562	-0.264453	0.796734	1
RTCA	O00442|O00442-2	CTRL - MOCK	0.016238	0.262576	0.79814	1
EIF2S1	P05198	CTRL - MOCK	-0.0134698	-0.262463	0.798225	1
GNPTAB	Q3T906	CTRL - MOCK	-0.0340268	-0.262268	0.798371	1
ATP5O	P48047	CTRL - MOCK	-0.0172025	-0.261815	0.798711	1
ASCC2	Q9H1I8	CTRL - MOCK	0.0192808	0.261374	0.799042	1
NOP16	Q9Y3C1	CTRL - MOCK	-0.017051	-0.261189	0.799181	1
GAA	P10253	CTRL - MOCK	-0.0206911	-0.261055	0.799281	1
CBX3	Q13185	CTRL - MOCK	-0.0167897	-0.26046	0.799727	1
GUF1	Q8N442	CTRL - MOCK	-0.0127188	-0.259744	0.800265	1
METTL17	Q9H7H0|Q9H7H0-2|Q9H7H0-3	CTRL - MOCK	0.0195218	0.259613	0.800363	1
LSG1	Q9H089	CTRL - MOCK	0.0140822	0.259204	0.80067	1
PIK3R2	O00459	CTRL - MOCK	-0.0431353	-0.258469	0.801221	1
ESF1	Q9H501	CTRL - MOCK	0.0211747	0.25828	0.801363	1
FAM193B	Q96PV7|Q96PV7-3	CTRL - MOCK	0.0857681	0.255816	0.803213	1
SKA3	Q8IX90|Q8IX90-3	CTRL - MOCK	0.0175647	0.255795	0.803229	1
DHX30	Q7L2E3-2	CTRL - MOCK	0.018	0.255382	0.803539	1
SNX14	D6RJG9|Q9Y5W7|Q9Y5W7-3|Q9Y5W7-4	CTRL - MOCK	0.0233789	0.255346	0.803566	1
ARHGEF10L	Q5VXI4|Q9HCE6|Q9HCE6-2|Q9HCE6-3|Q9HCE6-4	CTRL - MOCK	0.0262138	0.255023	0.803809	1
FASN	P49327	CTRL - MOCK	-0.0118152	-0.255018	0.803812	1
VBP1	B4DWR3|P61758	CTRL - MOCK	0.0122151	0.254197	0.804429	1
NCOR1	O75376|O75376-2	CTRL - MOCK	0.0190069	0.252835	0.805453	1
FLRT3	Q9NZU0	CTRL - MOCK	-0.0225061	-0.252662	0.805583	1
CDK11B|CDC2L1	A0A0D9SEI3|A0A0D9SEN2|A0A0D9SER5|B7ZVY7|J3QR44|P21127|P21127-2|P21127-3|P21127-8	CTRL - MOCK	0.0369257	0.252506	0.8057	1
LRPPRC	P42704	CTRL - MOCK	0.0512088	0.250577	0.80715	1
MIA2	Q96PC5-2	CTRL - MOCK	-0.0192102	-0.250465	0.807235	1
NCAPH	E9PHA2|Q15003	CTRL - MOCK	-0.01853	-0.249195	0.80819	1
ASGR2	P07307	CTRL - MOCK	0.0229556	0.249	0.808337	1
DAAM1	Q9Y4D1|Q9Y4D1-2	CTRL - MOCK	-0.0135187	-0.248903	0.808409	1
LOC102724023|A0A096LPI6|C21orf33	A0A096LNH5|A0A096LPI6|A0A0B4J2D5|A0A0B4J2H4|H7C1F6|H7C2G3|P30042|P30042-2	CTRL - MOCK	0.030884	0.248893	0.808418	1
PES1	B5MCF9|O00541|O00541-2	CTRL - MOCK	-0.0135664	-0.248855	0.808446	1
TMED4	Q7Z7H5|Q7Z7H5-2	CTRL - MOCK	0.0172207	0.247975	0.809108	1
AGMAT	Q9BSE5	CTRL - MOCK	0.0276455	0.247888	0.809174	1
TMEM135	E9PQL0|Q86UB9|Q86UB9-2	CTRL - MOCK	0.0158337	0.246626	0.810124	1
CDC5L	Q99459	CTRL - MOCK	-0.0120115	-0.24618	0.810459	1
DAG1	Q14118	CTRL - MOCK	-0.048756	-0.246043	0.810562	1
MTDH	Q86UE4	CTRL - MOCK	-0.0139291	-0.245469	0.810995	1
ANLN	Q9NQW6	CTRL - MOCK	0.0104367	0.244225	0.811932	1
SGPL1	O95470	CTRL - MOCK	0.0111412	0.243659	0.812359	1
CD14	D6RFL4|P08571	CTRL - MOCK	0.0204788	0.243268	0.812653	1
SAR1A	H0Y5E8|Q9NR31|Q9NR31-2	CTRL - MOCK	-0.0157917	-0.242844	0.812973	1
SETD1A	O15047	CTRL - MOCK	-0.0264541	-0.242717	0.813069	1
PIGK	Q92643	CTRL - MOCK	0.0138036	0.242363	0.813335	1
EFCAB14	O75071	CTRL - MOCK	0.015126	0.241897	0.813687	1
JAG1	P78504	CTRL - MOCK	-0.0200172	-0.240887	0.814449	1
NEPRO	Q6NW34|Q6NW34-2	CTRL - MOCK	0.0172023	0.240345	0.814857	1
VASN	Q6EMK4	CTRL - MOCK	-0.0223158	-0.239888	0.815202	1
RPS19	P39019	CTRL - MOCK	0.0170896	0.239114	0.815785	1
ORM1	P02763	CTRL - MOCK	0.0566622	0.239101	0.815795	1
HMCES	D6R9T3|E7EMP6|Q96FZ2	CTRL - MOCK	-0.0136849	-0.238982	0.815885	1
TCEA1	P23193	CTRL - MOCK	-0.0114387	-0.2389	0.815947	1
FGL1	Q08830	CTRL - MOCK	-0.0352078	-0.238256	0.816433	1
CLU	P10909|P10909-2|P10909-4|P10909-5	CTRL - MOCK	-0.0274003	-0.23816	0.816506	1
ALG3	C9J7S5|H7C0X4|Q92685|Q92685-2	CTRL - MOCK	0.0671324	0.238039	0.816597	1
CDK12	Q9NYV4|Q9NYV4-2	CTRL - MOCK	-0.0157448	-0.237794	0.816781	1
GEMIN5	Q8TEQ6	CTRL - MOCK	-0.0139865	-0.237357	0.817112	1
HGSNAT	Q68CP4|Q68CP4-2	CTRL - MOCK	0.0149853	0.237299	0.817155	1
UGT2B4	P06133	CTRL - MOCK	-0.0182656	-0.23597	0.818159	1
LMF2	Q9BU23|Q9BU23-2|Q9BU23-3	CTRL - MOCK	0.0101944	0.235023	0.818874	1
CHCHD4	Q8N4Q1|Q8N4Q1-2	CTRL - MOCK	0.0235431	0.234217	0.819482	1
GALM	B8ZZ75|Q96C23	CTRL - MOCK	0.0166164	0.234121	0.819555	1
SND1	Q7KZF4	CTRL - MOCK	0.022814	0.233873	0.819743	1
NOLC1	A0A0A0MRM9|Q14978-2	CTRL - MOCK	-0.043191	-0.23263	0.820681	1
FLVCR1	Q9Y5Y0	CTRL - MOCK	0.0186157	0.232221	0.82099	1
SNAP29	O95721	CTRL - MOCK	0.0154413	0.232035	0.821132	1
KPNB1	Q14974	CTRL - MOCK	-0.0100837	-0.230528	0.822271	1
NPTN	Q9Y639|Q9Y639-1	CTRL - MOCK	0.0393123	0.229561	0.823002	1
NPC1	O15118	CTRL - MOCK	0.0397052	0.228907	0.823496	1
NUDCD1	Q96RS6|Q96RS6-2|Q96RS6-3	CTRL - MOCK	0.0178787	0.22846	0.823835	1
TRMT10A	Q8TBZ6	CTRL - MOCK	0.0143137	0.226855	0.825049	1
MYO1C	F5H6E2|O00159|O00159-2|O00159-3	CTRL - MOCK	0.0105748	0.226276	0.825488	1
BTAF1	A0A0A0MTH9|O14981	CTRL - MOCK	-0.0130453	-0.226153	0.82558	1
DDX39B	H0Y400|Q13838|Q13838-2	CTRL - MOCK	0.0143658	0.226084	0.825632	1
ERP44	Q9BS26	CTRL - MOCK	-0.0126432	-0.225828	0.825826	1
PHKA2	P46019	CTRL - MOCK	0.0143204	0.22505	0.826416	1
COPE	M0QXB4|O14579|O14579-3	CTRL - MOCK	-0.0118113	-0.224257	0.827016	1
RRP1B	Q14684	CTRL - MOCK	-0.00931877	-0.223839	0.827333	1
KRR1	Q13601	CTRL - MOCK	-0.0101281	-0.223087	0.827902	1
EIF3K	K7ERF1|K7ES31|Q9UBQ5|Q9UBQ5-2	CTRL - MOCK	-0.0178237	-0.222952	0.828004	1
PPAT	Q06203	CTRL - MOCK	-0.0103778	-0.222865	0.82807	1
QTRTD1	Q9H974|Q9H974-2|Q9H974-3|Q9H974-4	CTRL - MOCK	0.02362	0.222735	0.828169	1
SEC24C	P53992	CTRL - MOCK	-0.0104568	-0.222182	0.828588	1
RAB3GAP1	Q15042|Q15042-3|Q15042-4	CTRL - MOCK	-0.0105272	-0.222074	0.82867	1
HSD17B2	H3BS44|P37059	CTRL - MOCK	-0.011954	-0.22196	0.828756	1
CYP20A1	E9PHG5|Q6UW02	CTRL - MOCK	-0.0103833	-0.221811	0.828869	1
HM13	Q8TCT9|Q8TCT9-5	CTRL - MOCK	0.0234847	0.221606	0.829024	1
CARS	P49589-3	CTRL - MOCK	-0.00978765	-0.221271	0.829278	1
ALG1	Q9BT22	CTRL - MOCK	0.0203545	0.219746	0.830434	1
EMD	P50402	CTRL - MOCK	-0.0113023	-0.218612	0.831294	1
CLCN3	A0A087WU31|A0A0A0MTB7|P51790|P51790-4|P51790-5	CTRL - MOCK	0.0210147	0.218586	0.831314	1
HOOK3	Q86VS8	CTRL - MOCK	-0.00797574	-0.218506	0.831374	1
VDAC3	Q9Y277|Q9Y277-2	CTRL - MOCK	-0.0134486	-0.217704	0.831982	1
PPT1	E9PIA8|P50897|P50897-2	CTRL - MOCK	-0.0189825	-0.216622	0.832803	1
PPA2	Q9H2U2|Q9H2U2-2|Q9H2U2-3	CTRL - MOCK	-0.0156292	-0.215726	0.833483	1
COPA	P53621|P53621-2	CTRL - MOCK	0.012167	0.215212	0.833874	1
PSMB6	P28072	CTRL - MOCK	0.0200813	0.215131	0.833935	1
NASP	P49321	CTRL - MOCK	0.0145564	0.214997	0.834037	1
LIPA	A0A0A0MT32|P38571|P38571-2|Q5T073	CTRL - MOCK	0.0353936	0.214857	0.834143	1
PFKM	P08237|P08237-3	CTRL - MOCK	0.0100687	0.213807	0.83494	1
ASH2L	F5H8F7|Q9UBL3|Q9UBL3-2|Q9UBL3-3	CTRL - MOCK	0.0162429	0.213778	0.834961	1
SORT1	Q99523	CTRL - MOCK	0.0177909	0.213748	0.834984	1
SPDL1	Q96EA4|Q96EA4-3	CTRL - MOCK	-0.0163014	-0.213266	0.835351	1
RAD23B	P54727	CTRL - MOCK	0.00998518	0.212802	0.835703	1
SERPINB9	P50453	CTRL - MOCK	0.0232064	0.212532	0.835908	1
THOC2	Q8NI27	CTRL - MOCK	0.0254168	0.210252	0.83764	1
NAMPT	P43490	CTRL - MOCK	0.0126918	0.209965	0.837858	1
PIGS	Q96S52|Q96S52-2	CTRL - MOCK	-0.0121614	-0.209485	0.838223	1
SLC30A7	Q8NEW0	CTRL - MOCK	-0.0165298	-0.209378	0.838304	1
MDN1	Q9NU22	CTRL - MOCK	0.00814484	0.209053	0.838551	1
RPLP2	P05387	CTRL - MOCK	0.0182869	0.20881	0.838735	1
CAPN7	Q9Y6W3	CTRL - MOCK	0.00905576	0.207959	0.839382	1
PAPOLA	G3XAH6|P51003	CTRL - MOCK	-0.0135333	-0.207679	0.839595	1
DNAJC9	Q8WXX5	CTRL - MOCK	0.0077528	0.207505	0.839728	1
DNAJA3	Q96EY1|Q96EY1-2	CTRL - MOCK	-0.0094658	-0.20741	0.8398	1
SEMA4C	Q9C0C4	CTRL - MOCK	-0.0170006	-0.20642	0.840553	1
CDC27	G5EA36|P30260|P30260-2	CTRL - MOCK	-0.0120638	-0.206375	0.840587	1
CEP78	A8MST6|Q5JTW2|Q5JTW2-2|Q5JTW2-3|Q5JTW2-5	CTRL - MOCK	-0.0207621	-0.206254	0.840679	1
PIP5K1A	A6PW57|Q99755|Q99755-2|Q99755-3|Q99755-4	CTRL - MOCK	-0.0110547	-0.205828	0.841003	1
YOD1	Q5VVQ6|Q5VVQ6-2	CTRL - MOCK	-0.0229388	-0.20567	0.841123	1
NAE1	Q13564|Q13564-2|Q13564-3|Q13564-4	CTRL - MOCK	0.0205154	0.205225	0.841462	1
NID1	P14543|P14543-2	CTRL - MOCK	0.0120752	0.204523	0.841995	1
LCLAT1	Q6UWP7|Q6UWP7-3	CTRL - MOCK	-0.0137924	-0.20431	0.842158	1
GOLGA5	Q8TBA6|Q8TBA6-2	CTRL - MOCK	0.030378	0.203137	0.84305	1
NBN	A0A0C4DG07|O60934	CTRL - MOCK	0.0426458	0.202071	0.843862	1
QDPR	P09417|P09417-2	CTRL - MOCK	-0.00823972	-0.20188	0.844008	1
SMARCE1	B4DGM3|Q969G3|Q969G3-2	CTRL - MOCK	-0.0153025	-0.201522	0.84428	1
RAF1	H7C155|P04049|P04049-2	CTRL - MOCK	-0.0104287	-0.201459	0.844328	1
PRKCI	P41743	CTRL - MOCK	-0.00978668	-0.201419	0.844358	1
PPIL1	Q9Y3C6	CTRL - MOCK	-0.0156473	-0.201023	0.84466	1
SERPINB1	P30740	CTRL - MOCK	-0.00890087	-0.200592	0.844988	1
AMPD2	H0Y360|Q01433|Q01433-2	CTRL - MOCK	-0.00963961	-0.200186	0.845297	1
NAA16	Q6N069	CTRL - MOCK	0.0105827	0.20006	0.845393	1
FDFT1	P37268	CTRL - MOCK	0.0101621	0.20002	0.845423	1
TMEM57	Q8N5G2	CTRL - MOCK	0.00964869	0.19901	0.846193	1
ARF4	P18085	CTRL - MOCK	0.0220597	0.198379	0.846674	1
MAU2	Q9Y6X3	CTRL - MOCK	-0.0221248	-0.197741	0.84716	1
SEC16A	F1T0I1|J3KNL6	CTRL - MOCK	0.00897928	0.197725	0.847171	1
PLBD1	Q6P4A8	CTRL - MOCK	0.0177652	0.197521	0.847327	1
PSMB2	P49721	CTRL - MOCK	-0.0189952	-0.195405	0.84894	1
MCRS1	F8W126|Q96EZ8|Q96EZ8-2|Q96EZ8-3|Q96EZ8-4	CTRL - MOCK	-0.0152936	-0.194208	0.849852	1
EFL1	Q7Z2Z2|Q7Z2Z2-2	CTRL - MOCK	0.0154536	0.194174	0.849878	1
CLIC1	O00299	CTRL - MOCK	-0.0201141	-0.192172	0.851405	1
ZNF277	Q9NRM2	CTRL - MOCK	0.0206779	0.191147	0.852188	1
PHF6	A0A0D9SGE8|Q8IWS0|Q8IWS0-3|Q8IWS0-5	CTRL - MOCK	-0.0121453	-0.19038	0.852773	1
GPC6	Q9Y625	CTRL - MOCK	-0.0149431	-0.190126	0.852966	1
HIST1H1E	P10412	CTRL - MOCK	-0.0367881	-0.189012	0.853817	1
CD81	A6NMH8|E9PIF1|E9PJK1|E9PRJ8|H0YDJ9|H0YDL9|P60033	CTRL - MOCK	-0.0269757	-0.18868	0.85407	1
C9orf64	Q5T6V5	CTRL - MOCK	-0.0109601	-0.188235	0.85441	1
ISOC1	Q96CN7	CTRL - MOCK	0.0133511	0.188193	0.854442	1
SLC7A10	K7EK24|Q9NS82	CTRL - MOCK	-0.0183671	-0.187992	0.854595	1
NAA35	Q5VZE5	CTRL - MOCK	-0.00967642	-0.187989	0.854598	1
ATAD1	Q8NBU5	CTRL - MOCK	-0.0147541	-0.186657	0.855615	1
USP8	P40818|P40818-2	CTRL - MOCK	-0.0114047	-0.184995	0.856884	1
NPTX2	P47972	CTRL - MOCK	0.013212	0.184985	0.856892	1
GLTSCR2	Q9NZM5	CTRL - MOCK	0.0101328	0.184873	0.856978	1
UNC45A	Q9H3U1|Q9H3U1-2	CTRL - MOCK	-0.00765819	-0.184159	0.857523	1
SLC37A4	O43826|O43826-2|U3KPU7|U3KQS2	CTRL - MOCK	-0.0111603	-0.184083	0.857582	1
MYH14	Q7Z406|Q7Z406-2|Q7Z406-6	CTRL - MOCK	-0.01174	-0.183907	0.857716	1
QARS	P47897	CTRL - MOCK	-0.00826054	-0.182746	0.858603	1
B4GALT1	P15291	CTRL - MOCK	0.0180926	0.182516	0.858779	1
PNPT1	Q8TCS8	CTRL - MOCK	0.00708598	0.182461	0.858821	1
BROX	Q5VW32	CTRL - MOCK	-0.0179214	-0.181932	0.859225	1
SLC6A11	P48066	CTRL - MOCK	-0.0261441	-0.181447	0.859596	1
PCSK9	Q8NBP7	CTRL - MOCK	-0.0135498	-0.180381	0.860412	1
UBR4	Q5T4S7|Q5T4S7-2|Q5T4S7-3|Q5T4S7-4	CTRL - MOCK	0.00735576	0.180074	0.860646	1
RSBN1	A0A087WWP8|Q5VWQ0	CTRL - MOCK	0.0135174	0.179617	0.860996	1
NFAT5	O94916|O94916-2|O94916-3|O94916-4|O94916-5	CTRL - MOCK	0.00982591	0.178914	0.861533	1
TAOK3	Q9H2K8	CTRL - MOCK	0.0239091	0.178523	0.861832	1
C11orf31|SELH	A0A087WYP2|H0YE28|Q8IZQ5	CTRL - MOCK	-0.00858814	-0.178365	0.861953	1
CNOT10	Q9H9A5|Q9H9A5-2|Q9H9A5-3|Q9H9A5-4	CTRL - MOCK	-0.00715094	-0.17677	0.863173	1
RPL18A	Q02543	CTRL - MOCK	0.0132875	0.176753	0.863186	1
ACSL1	E7EPM6|P33121|P33121-3	CTRL - MOCK	-0.0129099	-0.17592	0.863824	1
ETF1	B7Z7P8|P62495|P62495-2	CTRL - MOCK	-0.00652711	-0.175689	0.864001	1
CNN2	A0A087X271|B4DDF4|B4DUT8|Q99439	CTRL - MOCK	-0.00928683	-0.175338	0.864269	1
TRIM3	O75382|O75382-2|O75382-4	CTRL - MOCK	-0.0155695	-0.174641	0.864803	1
REEP4	E5RGS2|Q9H6H4|Q9H6H4-2	CTRL - MOCK	0.0107459	0.173842	0.865415	1
MCCC2	Q9HCC0	CTRL - MOCK	0.00835756	0.173735	0.865497	1
MED23	Q5JWT2|Q9ULK4|Q9ULK4-2|Q9ULK4-3|Q9ULK4-4|Q9ULK4-5	CTRL - MOCK	0.0157576	0.173198	0.865908	1
DOCK4	Q8N1I0|Q8N1I0-2|Q8N1I0-3	CTRL - MOCK	0.0108755	0.173121	0.865967	1
PPP2R2A	P63151|P63151-2	CTRL - MOCK	-0.00624184	-0.173052	0.86602	1
DUS3L	Q96G46	CTRL - MOCK	-0.0171905	-0.172546	0.866407	1
WRNIP1	Q96S55|Q96S55-2|Q96S55-3	CTRL - MOCK	0.0205008	0.169777	0.868528	1
RBBP7	E9PC52|Q16576	CTRL - MOCK	-0.0129348	-0.169759	0.868542	1
RFC1	P35251|P35251-2	CTRL - MOCK	-0.00849664	-0.169046	0.869088	1
WDR91	A4D1P6|A4D1P6-2|A4D1P6-3	CTRL - MOCK	-0.0142021	-0.169042	0.869092	1
BTN2A1	Q7KYR7|Q7KYR7-1|Q7KYR7-4|Q7KYR7-6	CTRL - MOCK	-0.0158365	-0.169026	0.869104	1
VAC14	Q08AM6	CTRL - MOCK	-0.00876723	-0.168588	0.869439	1
THOC5	Q13769	CTRL - MOCK	-0.0381113	-0.168309	0.869653	1
NDRG1	Q92597	CTRL - MOCK	-0.0124555	-0.167323	0.870409	1
SMG8	Q8ND04|Q8ND04-2	CTRL - MOCK	-0.0108019	-0.167096	0.870584	1
BCAM	P50895	CTRL - MOCK	0.0336903	0.166501	0.871039	1
KIF4A	O95239	CTRL - MOCK	-0.00666354	-0.165826	0.871557	1
MET	P08581	CTRL - MOCK	0.0127922	0.16433	0.872704	1
KIAA1468	Q9P260|Q9P260-2	CTRL - MOCK	0.00884016	0.163222	0.873554	1
MAGOHB|MAGOH	F5H6P7|P61326|Q96A72	CTRL - MOCK	0.00928248	0.163121	0.873631	1
TMCO3	Q6UWJ1|Q6UWJ1-2|Q6UWJ1-3	CTRL - MOCK	-0.026166	-0.160928	0.875314	1
DGCR14	Q96DF8	CTRL - MOCK	0.00775623	0.16074	0.875459	1
GNL3L	Q9NVN8	CTRL - MOCK	-0.0110553	-0.160045	0.875992	1
EIF3F	O00303	CTRL - MOCK	0.0116804	0.160012	0.876017	1
ECHS1	P30084	CTRL - MOCK	0.0133936	0.159725	0.876238	1
COPS7B	J3KQ34|J3KQ41|Q9H9Q2|Q9H9Q2-3	CTRL - MOCK	0.00930579	0.159663	0.876285	1
CD63	F8VV56|F8VWK8|F8W022|P08962|P08962-2|P08962-3	CTRL - MOCK	-0.0226992	-0.158528	0.877157	1
PDZD8	Q8NEN9	CTRL - MOCK	0.0195279	0.158405	0.877251	1
LTA4H	P09960	CTRL - MOCK	-0.00979086	-0.157271	0.878122	1
ATP6V1H	G3V126|Q9UI12	CTRL - MOCK	0.00807441	0.157079	0.878269	1
AIP	E9PMH2|O00170	CTRL - MOCK	-0.00715049	-0.15664	0.878606	1
MRPS26	Q9BYN8	CTRL - MOCK	0.0237864	0.156194	0.878949	1
CTSB	P07858	CTRL - MOCK	-0.00992496	-0.155716	0.879317	1
DHCR24	Q15392	CTRL - MOCK	0.0102274	0.155496	0.879485	1
RHPN2	Q8IUC4	CTRL - MOCK	0.0111445	0.154884	0.879956	1
GXYLT1	Q4G148|Q4G148-2	CTRL - MOCK	0.0144631	0.154523	0.880233	1
AAR2	A2A2Q9|Q9Y312	CTRL - MOCK	0.0155632	0.154344	0.88037	1
ERP29	P30040	CTRL - MOCK	0.0073001	0.15413	0.880535	1
PRR11	Q96HE9	CTRL - MOCK	-0.0104848	-0.154077	0.880575	1
INTS3	Q68E01|Q68E01-2	CTRL - MOCK	-0.008422	-0.154047	0.880599	1
NECTIN1	Q15223	CTRL - MOCK	0.0117256	0.153781	0.880803	1
STRN4	F5GYK2|Q9NRL3|Q9NRL3-3	CTRL - MOCK	0.0138691	0.153435	0.881069	1
SMYD2	Q9NRG4	CTRL - MOCK	-0.00983427	-0.152433	0.881839	1
DAP3	P51398	CTRL - MOCK	0.00975332	0.152291	0.881948	1
APOA1	F8W696|P02647	CTRL - MOCK	0.00840487	0.151557	0.882512	1
PTDSS2	Q9BVG9	CTRL - MOCK	0.0103799	0.150216	0.883543	1
CDC6	Q99741	CTRL - MOCK	0.01023	0.149903	0.883784	1
PRDX2	P32119	CTRL - MOCK	0.00844784	0.149439	0.88414	1
SLC46A1	Q96NT5|Q96NT5-2	CTRL - MOCK	-0.0152175	-0.148502	0.884862	1
COG1	Q8WTW3	CTRL - MOCK	0.00945096	0.148493	0.884868	1
HAUS4	Q9H6D7|Q9H6D7-2|Q9H6D7-4	CTRL - MOCK	-0.0109378	-0.148303	0.885014	1
SH3PXD2A	H0Y507|Q5TCZ1|Q5TCZ1-3	CTRL - MOCK	-0.00849765	-0.147197	0.885865	1
IRGQ	Q8WZA9	CTRL - MOCK	0.00989485	0.146949	0.886056	1
RPS11	P62280	CTRL - MOCK	0.0214698	0.146848	0.886133	1
LRRC59	Q96AG4	CTRL - MOCK	-0.00887723	-0.146847	0.886135	1
DYNC1LI1	Q9Y6G9	CTRL - MOCK	-0.00577015	-0.146679	0.886264	1
TPST1	O60507	CTRL - MOCK	-0.00869874	-0.145745	0.886982	1
NCAPD3	P42695	CTRL - MOCK	-0.00863155	-0.145328	0.887303	1
TK1	P04183	CTRL - MOCK	-0.00897309	-0.144557	0.887896	1
RTN4	F8W914|Q9NQC3|Q9NQC3-2|Q9NQC3-5	CTRL - MOCK	-0.0142084	-0.144164	0.888199	1
SPAG9	A0A087X2D8|O60271|O60271-2|O60271-4|O60271-9	CTRL - MOCK	-0.00970898	-0.144093	0.888253	1
UPF2	Q9HAU5	CTRL - MOCK	-0.00786927	-0.142404	0.889554	1
MKI67	A0A087WV66|P46013	CTRL - MOCK	-0.00624444	-0.142114	0.889777	1
HMGA1	P17096	CTRL - MOCK	-0.0145437	-0.141497	0.890252	1
KPNA2	P52292	CTRL - MOCK	0.00575021	0.140552	0.890979	1
MAD1L1	Q9Y6D9|Q9Y6D9-3	CTRL - MOCK	-0.00813788	-0.139949	0.891444	1
FAM91A1	E7ER68|Q658Y4	CTRL - MOCK	-0.00782101	-0.139665	0.891663	1
PRDX3	P30048|P30048-2	CTRL - MOCK	-0.00701619	-0.13837	0.89266	1
LAMTOR1	F5GX19|F5H3Y3|F5H479|H0YFI1|Q6IAA8	CTRL - MOCK	-0.0122764	-0.137967	0.892971	1
RABGGTA	Q92696	CTRL - MOCK	-0.00745346	-0.13658	0.894039	1
TMED5	Q9Y3A6	CTRL - MOCK	-0.0078975	-0.136526	0.894081	1
ANP32E	Q9BTT0	CTRL - MOCK	0.0390623	0.135807	0.894635	1
ARPC3	O15145	CTRL - MOCK	0.0100686	0.135434	0.894922	1
THOC1	A0A087WWS1|Q96FV9	CTRL - MOCK	0.00592899	0.134468	0.895667	1
BLVRA	P53004	CTRL - MOCK	-0.00984305	-0.134228	0.895852	1
ADGRA3	Q8IWK6|Q8IWK6-3	CTRL - MOCK	-0.0121614	-0.134197	0.895876	1
POLR2E	A0A087WWX0|A0A0A0MQR7|P19388	CTRL - MOCK	0.00704602	0.133905	0.896101	1
CBX8	Q9HC52	CTRL - MOCK	0.0130668	0.133886	0.896115	1
TWISTNB	Q3B726	CTRL - MOCK	0.00986356	0.133679	0.896275	1
TRIP11	Q15643	CTRL - MOCK	-0.0153845	-0.132565	0.897134	1
ANKRD52	Q8NB46	CTRL - MOCK	-0.0116811	-0.131717	0.897788	1
CRK	P46108|P46108-2	CTRL - MOCK	0.00912705	0.131568	0.897903	1
AAAS	Q9NRG9	CTRL - MOCK	0.00615289	0.131255	0.898144	1
HEXB	P07686	CTRL - MOCK	-0.013875	-0.130995	0.898344	1
PLXNB2	O15031	CTRL - MOCK	0.00791842	0.130734	0.898545	1
MGAT2	Q10469	CTRL - MOCK	-0.0132691	-0.130734	0.898546	1
SPATS2L	Q9NUQ6|Q9NUQ6-2	CTRL - MOCK	-0.0086559	-0.13034	0.898849	1
PTPN11	Q06124	CTRL - MOCK	-0.00671326	-0.130075	0.899054	1
CNDP2	Q96KP4|Q96KP4-2	CTRL - MOCK	0.00992356	0.129552	0.899457	1
ABCB4	P21439|P21439-2|P21439-3	CTRL - MOCK	-0.0138208	-0.128236	0.900473	1
ELAC2	Q9BQ52|Q9BQ52-4	CTRL - MOCK	-0.00565555	-0.127961	0.900685	1
PRKDC	P78527	CTRL - MOCK	-0.00698228	-0.127874	0.900752	1
C1GALT1	Q9NS00|Q9NS00-2	CTRL - MOCK	-0.0134146	-0.127556	0.900997	1
I3L4J1|VPS4A	I3L4J1|Q9UN37	CTRL - MOCK	0.0086004	0.127379	0.901134	1
PDHB	P11177|P11177-2|P11177-3	CTRL - MOCK	-0.0113706	-0.126546	0.901776	1
CCPG1	Q9ULG6|Q9ULG6-2|Q9ULG6-5	CTRL - MOCK	0.00541042	0.126515	0.9018	1
NUMA1	A0A087WY61|Q14980-2	CTRL - MOCK	-0.00520865	-0.12621	0.902036	1
EIF2AK2	P19525|P19525-2	CTRL - MOCK	-0.0064384	-0.125638	0.902477	1
SFXN1	Q9H9B4	CTRL - MOCK	0.0067706	0.124647	0.903242	1
NDUFS3	O75489	CTRL - MOCK	0.0113478	0.124357	0.903466	1
ITGA6	P23229|P23229-3|P23229-5|P23229-9	CTRL - MOCK	-0.00928624	-0.123931	0.903795	1
SCARB2	Q14108	CTRL - MOCK	-0.0286184	-0.123262	0.904311	1
CPM	P14384	CTRL - MOCK	0.0143944	0.121976	0.905304	1
B3GALNT1	O75752	CTRL - MOCK	0.0146573	0.121192	0.905909	1
YWHAQ	P27348	CTRL - MOCK	0.00754161	0.120432	0.906496	1
SEL1L	Q9UBV2	CTRL - MOCK	0.00988701	0.119703	0.907059	1
PCSK6	A0A087WY68|A0A087WZR0|H0Y3Q0|H7BXT3|P29122|P29122-2|P29122-4|P29122-5|P29122-6|P29122-7|P29122-8	CTRL - MOCK	0.0122216	0.119283	0.907384	1
GRB2	P62993	CTRL - MOCK	0.00571502	0.118803	0.907754	1
LMBRD1	Q9NUN5|Q9NUN5-2|Q9NUN5-3|Q9NUN5-4	CTRL - MOCK	0.0253666	0.11833	0.90812	1
CISD2	Q8N5K1	CTRL - MOCK	-0.00754439	-0.118226	0.9082	1
INTS2	J3KMZ7|Q9H0H0	CTRL - MOCK	-0.00986093	-0.117771	0.908552	1
SLC38A10	Q9HBR0|Q9HBR0-3	CTRL - MOCK	-0.00724276	-0.117762	0.908559	1
EIF3J	O75822	CTRL - MOCK	-0.0120406	-0.117449	0.908801	1
HPCAL1	P37235	CTRL - MOCK	-0.00828202	-0.117432	0.908814	1
HMMR	O75330|O75330-2|O75330-3|O75330-4	CTRL - MOCK	-0.00472207	-0.116719	0.909364	1
ICMT	O60725	CTRL - MOCK	-0.0103734	-0.116154	0.909801	1
MTIF2	P46199	CTRL - MOCK	0.00982085	0.115623	0.910211	1
TMEM131	Q92545	CTRL - MOCK	0.0082639	0.115467	0.910332	1
JUN	P05412	CTRL - MOCK	0.0110757	0.115088	0.910625	1
PDE3A	Q14432	CTRL - MOCK	-0.0127351	-0.114902	0.910769	1
GLRX	P35754	CTRL - MOCK	-0.0141703	-0.114371	0.911179	1
HDAC6	A6NDI8|E7EPS2|Q9UBN7	CTRL - MOCK	0.0066703	0.114347	0.911197	1
GIT1	A0A0C4DGN6|J3QRU8|Q9Y2X7|Q9Y2X7-3	CTRL - MOCK	0.013947	0.114296	0.911237	1
PECAM1	A0A075B738|P16284|P16284-2|P16284-3	CTRL - MOCK	-0.0109003	-0.11341	0.911922	1
GOLM1	Q8NBJ4|Q8NBJ4-2	CTRL - MOCK	0.0211284	0.113048	0.912202	1
PRPF6	O94906	CTRL - MOCK	0.00430793	0.110071	0.914503	1
UBE2N|UBE2NL	P61088|Q5JXB2	CTRL - MOCK	-0.00930521	-0.109589	0.914876	1
FBXL18	H0Y6I6|Q96ME1|Q96ME1-2|Q96ME1-3|Q96ME1-4	CTRL - MOCK	0.0110248	0.109289	0.915108	1
TMEM87B	Q96K49|Q96K49-2	CTRL - MOCK	-0.00942954	-0.107917	0.91617	1
NDUFA9	Q16795	CTRL - MOCK	0.0118489	0.107602	0.916413	1
GYS1	P13807|P13807-2	CTRL - MOCK	-0.00632568	-0.107564	0.916442	1
GPS1	C9JFE4|Q13098|Q13098-5|Q13098-7	CTRL - MOCK	0.00729382	0.107325	0.916627	1
SLC19A2	O60779	CTRL - MOCK	-0.0106283	-0.106669	0.917134	1
PUS10	Q3MIT2	CTRL - MOCK	0.00662093	0.10665	0.917149	1
EIF3G	K7ER90|O75821	CTRL - MOCK	-0.00934017	-0.106485	0.917277	1
PSMC6	A0A087X2I1|P62333	CTRL - MOCK	-0.0077849	-0.106238	0.917468	1
FXR1	P51114|P51114-2	CTRL - MOCK	0.00889367	0.104818	0.918566	1
AP3S1	Q92572	CTRL - MOCK	-0.00703815	-0.104236	0.919017	1
ROBO1	A0A087WTM1|Q9Y6N7|Q9Y6N7-2|Q9Y6N7-3|Q9Y6N7-4|Q9Y6N7-5|Q9Y6N7-6	CTRL - MOCK	0.00558801	0.104223	0.919027	1
EIF3I	Q13347	CTRL - MOCK	-0.00622873	-0.104158	0.919077	1
EBNA1BP2	H7C2Q8|Q99848	CTRL - MOCK	-0.00411569	-0.103824	0.919336	1
BAT3|BAG6	A0A024RCR6|A0A0G2JK23|P46379|P46379-2|P46379-3	CTRL - MOCK	0.00417445	0.103685	0.919444	1
GSTP1	A8MX94|P09211	CTRL - MOCK	-0.00675492	-0.101365	0.921239	1
RPS17	A0A075B716|H0YN88|P08708	CTRL - MOCK	0.00747824	0.101229	0.921344	1
LASP1	Q14847	CTRL - MOCK	0.00454742	0.101151	0.921405	1
CARNMT1	Q8N4J0	CTRL - MOCK	0.00792949	0.0997187	0.922514	1
ACP2	P11117	CTRL - MOCK	-0.0136842	-0.0990919	0.922999	1
RPL27	P61353	CTRL - MOCK	-0.0239251	-0.0987704	0.923248	1
NCBP1	Q09161	CTRL - MOCK	0.00626672	0.0986314	0.923355	1
CBX5	P45973	CTRL - MOCK	0.0114232	0.0985915	0.923386	1
FAM151A	Q8WW52|Q8WW52-2	CTRL - MOCK	0.0117042	0.0983312	0.923588	1
LNPEP	Q9UIQ6	CTRL - MOCK	0.0135226	0.0975396	0.924201	1
TTC17	Q96AE7|Q96AE7-2	CTRL - MOCK	-0.00525087	-0.0974527	0.924268	1
SUPT16H	Q9Y5B9	CTRL - MOCK	0.00635676	0.0965121	0.924997	1
ASNA1	A0A087WXS7|O43681	CTRL - MOCK	-0.00821445	-0.0962713	0.925183	1
WDR6	A0A087X295|E9PDU5|Q9NNW5	CTRL - MOCK	0.00917537	0.0960908	0.925323	1
SCRIB	A0A0G2JNZ2|A0A0G2JPP5|Q14160|Q14160-3	CTRL - MOCK	0.00586033	0.0957173	0.925612	1
CARM1	Q86X55|Q86X55-1	CTRL - MOCK	-0.00495543	-0.0956979	0.925627	1
NARS2	E9PRK2|Q96I59	CTRL - MOCK	-0.0074599	-0.095523	0.925763	1
CDV3	Q9UKY7	CTRL - MOCK	-0.0059947	-0.0954918	0.925787	1
ERAP1	Q9NZ08|Q9NZ08-2	CTRL - MOCK	0.00459323	0.0949298	0.926222	1
AP1S1	H7C1E4|P61966	CTRL - MOCK	-0.00630347	-0.0949152	0.926234	1
DIRC2	Q05BS2|Q96SL1|Q96SL1-2	CTRL - MOCK	0.00739502	0.0941243	0.926846	1
SNRPE	P62304	CTRL - MOCK	-0.00947206	-0.0935389	0.9273	1
NEMF	O60524|O60524-3|O60524-4	CTRL - MOCK	-0.00635673	-0.0931453	0.927605	1
CSRP2	F8VW96|Q16527	CTRL - MOCK	0.00709178	0.093095	0.927644	1
MARK2	E9PC69|Q7KZI7|Q7KZI7-11|Q7KZI7-12|Q7KZI7-14|Q7KZI7-3|Q7KZI7-6|Q7KZI7-8	CTRL - MOCK	-0.00356721	-0.0928751	0.927814	1
GPAA1	O43292	CTRL - MOCK	0.00714967	0.0923583	0.928214	1
TAOK2	Q9UL54-2	CTRL - MOCK	-0.00410529	-0.0920453	0.928457	1
SNRNP200	O75643	CTRL - MOCK	0.00392467	0.091988	0.928501	1
CD46	P15529-15|P15529-2|P15529-3|P15529-4|P15529-5|P15529-6|P15529-7	CTRL - MOCK	-0.00838294	-0.0908703	0.929368	1
CCNK	G3V5E1|O75909|O75909-4	CTRL - MOCK	-0.00916406	-0.0906816	0.929514	1
RBM33	Q96EV2	CTRL - MOCK	0.00488438	0.0905697	0.9296	1
NUB1	H3BM14|H3BM74|Q9Y5A7|Q9Y5A7-2	CTRL - MOCK	-0.00756516	-0.0904829	0.929668	1
UCHL5	Q5LJA5|Q5LJA9|Q9Y5K5|Q9Y5K5-2|Q9Y5K5-3|Q9Y5K5-4	CTRL - MOCK	-0.00754585	-0.0903009	0.929809	1
RCN2	Q14257|Q14257-2	CTRL - MOCK	0.0046729	0.0893001	0.930584	1
GART	P22102	CTRL - MOCK	0.0037384	0.0892936	0.930589	1
CALR	P27797	CTRL - MOCK	0.00908625	0.0892634	0.930613	1
TRMT61B	Q9BVS5	CTRL - MOCK	0.0089999	0.0890562	0.930773	1
SPAG5	Q96R06	CTRL - MOCK	0.00441534	0.0884343	0.931255	1
CASC5	E9PPJ1|Q8NG31|Q8NG31-2|Q8NG31-3|Q8NG31-4	CTRL - MOCK	-0.00905734	-0.0881202	0.931499	1
RNF149	Q8NC42	CTRL - MOCK	-0.00723094	-0.0870268	0.932347	1
SLC26A6	G3XAC1|Q9BXS9|Q9BXS9-3|Q9BXS9-7	CTRL - MOCK	-0.010694	-0.0867207	0.932584	1
ZMYM1	Q5SVZ6	CTRL - MOCK	-0.00604802	-0.0858354	0.93327	1
SARAF	Q96BY9	CTRL - MOCK	-0.00628717	-0.085237	0.933734	1
MAP7D1	Q3KQU3|Q3KQU3-2|Q3KQU3-4	CTRL - MOCK	0.00774867	0.0850573	0.933874	1
CIAPIN1	Q6FI81|Q6FI81-3	CTRL - MOCK	0.00464221	0.0850409	0.933886	1
GCN1	Q92616	CTRL - MOCK	-0.00350558	-0.0849671	0.933943	1
GRN	K7EKL3|P28799|P28799-3	CTRL - MOCK	-0.00728823	-0.0834339	0.935132	1
EIF3L	B0QY89|Q9Y262	CTRL - MOCK	-0.00466851	-0.0833372	0.935207	1
TMEM106C	A0A087WYD4|F8VVN7|F8VWX5|F8W098|F8W120|Q9BVX2|Q9BVX2-2	CTRL - MOCK	0.010905	0.0830285	0.935447	1
PSMA2	A0A024RA52|P25787	CTRL - MOCK	-0.0130886	-0.0826774	0.935719	1
EXOSC8	Q96B26	CTRL - MOCK	0.00461193	0.0826688	0.935726	1
PDXDC1	H3BND4|Q6P996|Q6P996-3|Q6P996-4|Q6P996-5	CTRL - MOCK	0.00302114	0.0823928	0.93594	1
VTN	P04004	CTRL - MOCK	-0.00749042	-0.0815102	0.936624	1
ATG9A	Q7Z3C6	CTRL - MOCK	0.0068006	0.0804263	0.937465	1
MGST1	P10620	CTRL - MOCK	-0.00850246	-0.0790496	0.938533	1
F2	P00734	CTRL - MOCK	0.00449033	0.0787604	0.938757	1
ELMO2	Q5JVZ5|Q96JJ3|Q96JJ3-3	CTRL - MOCK	-0.00529152	-0.0784283	0.939015	1
RPL30	P62888	CTRL - MOCK	0.00399926	0.0781382	0.93924	1
MDC1	Q14676	CTRL - MOCK	-0.00329699	-0.0781049	0.939266	1
PSMA3	P25788|P25788-2	CTRL - MOCK	-0.00621673	-0.0771985	0.939969	1
COCH	O43405	CTRL - MOCK	0.00439737	0.0764816	0.940525	1
COPG2	Q9UBF2|Q9UBF2-2	CTRL - MOCK	0.00824522	0.076424	0.94057	1
SCARB1	B7ZKQ9|Q8WTV0-2|Q8WTV0-4	CTRL - MOCK	-0.0194658	-0.0764135	0.940578	1
NAA50	C9J5D1|E7EQ69|Q9GZZ1	CTRL - MOCK	0.00346719	0.0761717	0.940766	1
SEPSECS	Q9HD40|Q9HD40-3	CTRL - MOCK	0.00714162	0.0760808	0.940836	1
ATP1B3	P54709	CTRL - MOCK	0.00742135	0.0759597	0.940931	1
SLC29A2	Q14542	CTRL - MOCK	0.0068595	0.0754892	0.941296	1
UGP2	A0A087WYS1|E7EUC7|Q16851|Q16851-2	CTRL - MOCK	0.00826548	0.0752103	0.941512	1
USP19	B5MEG5|E7EST9|E7ESU0|O94966|O94966-3|O94966-4|O94966-5|O94966-6|O94966-7	CTRL - MOCK	0.01735	0.0748246	0.941811	1
CAD	F8VPD4|P27708	CTRL - MOCK	0.00368543	0.0745915	0.941992	1
MTR	B1ANE3|Q99707|Q99707-2	CTRL - MOCK	0.00632648	0.0745824	0.941999	1
TRIM44	Q96DX7	CTRL - MOCK	-0.0130808	-0.0745591	0.942017	1
NAGK	H7C1L7|H7C3G9|Q9UJ70|Q9UJ70-2	CTRL - MOCK	0.00667119	0.0744806	0.942078	1
YWHAZ	P63104	CTRL - MOCK	-0.00513917	-0.0736494	0.942723	1
DTD1	Q8TEA8	CTRL - MOCK	-0.00419412	-0.0728136	0.943372	1
COPS2	P61201|P61201-2	CTRL - MOCK	-0.00408281	-0.0725469	0.943579	1
E7EVH7|KLC1	E7EVH7|F8W6L3|G3V2E7|G3V3H3|G3V5R9|G5E9S8|Q07866|Q07866-10|Q07866-2|Q07866-3|Q07866-4|Q07866-5|Q07866-6|Q07866-7|Q07866-8|Q07866-9	CTRL - MOCK	0.00330394	0.0717488	0.944199	1
IMPDH2	H0Y4R1|P12268	CTRL - MOCK	-0.0035587	-0.0715596	0.944346	1
PSPH	C9JBI3|P78330	CTRL - MOCK	0.0051215	0.0709995	0.94478	1
TMEM214	Q6NUQ4	CTRL - MOCK	-0.00366924	-0.0707736	0.944956	1
MORC2	Q9Y6X9|Q9Y6X9-2	CTRL - MOCK	-0.00418203	-0.0698962	0.945637	1
H0YHG0|SARNP	H0YHG0|P82979	CTRL - MOCK	0.00448091	0.0698899	0.945642	1
SPECC1L	Q69YQ0|Q69YQ0-2	CTRL - MOCK	0.00387931	0.06824	0.946923	1
CSRP1	P21291	CTRL - MOCK	-0.00392886	-0.0680179	0.947095	1
IGSF1	Q8N6C5|Q8N6C5-2|Q8N6C5-4	CTRL - MOCK	-0.00885518	-0.0672288	0.947708	1
ERC1	G8JLD3|Q8IUD2|Q8IUD2-2|Q8IUD2-3|X6RLX0	CTRL - MOCK	0.0041425	0.0669965	0.947888	1
TBC1D4	O60343|O60343-2|O60343-3	CTRL - MOCK	-0.00361541	-0.0669399	0.947932	1
RPS13	P62277	CTRL - MOCK	0.0040491	0.0651208	0.949345	1
LGALS3	P17931	CTRL - MOCK	0.00358807	0.0639851	0.950227	1
SUPT6H	Q7KZ85	CTRL - MOCK	-0.00354822	-0.0635739	0.950547	1
OCRL	Q01968|Q01968-2	CTRL - MOCK	-0.00356709	-0.0621295	0.951669	1
DNAJC10	Q8IXB1|Q8IXB1-2	CTRL - MOCK	-0.003296	-0.0615969	0.952082	1
LRCH3	Q96II8|Q96II8-2|Q96II8-3|Q96II8-4	CTRL - MOCK	-0.00456331	-0.061334	0.952287	1
ABHD10	Q9NUJ1	CTRL - MOCK	0.00350773	0.0601679	0.953192	1
TTI1	O43156	CTRL - MOCK	-0.00563333	-0.0599687	0.953347	1
TTC4	O95801	CTRL - MOCK	0.00280315	0.0592824	0.95388	1
PKM	P14618	CTRL - MOCK	-0.00372619	-0.0584244	0.954547	1
MGA	H3BP52|H3BTF4|Q8IWI9|Q8IWI9-3|Q8IWI9-4	CTRL - MOCK	-0.00579262	-0.0580873	0.954809	1
C7orf50	C9JQV0|Q9BRJ6	CTRL - MOCK	-0.00304508	-0.058044	0.954843	1
HCFC1	A6NEM2|P51610|P51610-2|P51610-4	CTRL - MOCK	0.00408909	0.057922	0.954937	1
ARF6	P62330	CTRL - MOCK	0.00373155	0.0563217	0.956181	1
KEAP1	Q14145	CTRL - MOCK	-0.00356966	-0.0562675	0.956223	1
NELFE	P18615	CTRL - MOCK	0.00267843	0.056189	0.956284	1
ARL6IP4	F5GYV5|F8WCT1|Q66PJ3-2	CTRL - MOCK	0.00510063	0.0561673	0.956301	1
DBNL	B4DDD6|Q9UJU6|Q9UJU6-2	CTRL - MOCK	0.00314073	0.0553771	0.956915	1
ZNF512	G3XAG1|Q96ME7|Q96ME7-3	CTRL - MOCK	-0.00284088	-0.055361	0.956928	1
DNAJC1	Q96KC8	CTRL - MOCK	-0.00285629	-0.0548887	0.957295	1
RPL22	K7ERI7|P35268	CTRL - MOCK	0.00520823	0.0541892	0.957838	1
GATB	D6REA0|O75879	CTRL - MOCK	0.00264907	0.0541716	0.957852	1
AMIGO2	Q86SJ2	CTRL - MOCK	0.00927907	0.0538027	0.958139	1
TSPAN3	O60637|O60637-3	CTRL - MOCK	0.0150708	0.053672	0.95824	1
LIG3	K7EQB6|P49916|P49916-2|P49916-3|P49916-4	CTRL - MOCK	0.00216338	0.0531596	0.958639	1
PDLIM5	Q96HC4	CTRL - MOCK	-0.00301079	-0.0531536	0.958643	1
FTSJ2|MRM2	E9PGN6|Q9UI43	CTRL - MOCK	0.0034629	0.0521748	0.959404	1
PITPNM1	O00562|O00562-2	CTRL - MOCK	0.00466804	0.0507071	0.960545	1
DRG1	Q9Y295	CTRL - MOCK	0.00404427	0.0495904	0.961413	1
SEC24A	O95486	CTRL - MOCK	-0.00255242	-0.0488483	0.96199	1
ACACA	Q13085|Q13085-4	CTRL - MOCK	0.00185284	0.0488386	0.961997	1
KCTD9	Q7L273	CTRL - MOCK	0.00626869	0.048386	0.962349	1
C11orf57	E9PKA8|E9PSC8|Q6ZUT1|Q6ZUT1-2|Q6ZUT1-3	CTRL - MOCK	-0.00568257	-0.0480264	0.962629	1
BPTF	E7ETD6|F5GXF5|Q12830|Q12830-2|Q12830-4	CTRL - MOCK	-0.00358758	-0.0479536	0.962686	1
LAMC1	P11047	CTRL - MOCK	0.00600327	0.0475054	0.963034	1
SEC63	Q9UGP8	CTRL - MOCK	0.00244341	0.0473384	0.963164	1
GIGYF2	Q6Y7W6|Q6Y7W6-4|Q6Y7W6-5	CTRL - MOCK	-0.00315083	-0.0470144	0.963416	1
TM9SF2	Q99805	CTRL - MOCK	0.00317188	0.0467917	0.963589	1
CHKA	P35790	CTRL - MOCK	0.00214953	0.0461574	0.964082	1
GSS	P48637	CTRL - MOCK	-0.00308395	-0.0459577	0.964237	1
PROM1	O43490|O43490-2|O43490-4|O43490-7	CTRL - MOCK	0.00590189	0.0458167	0.964347	1
AGMO	Q6ZNB7	CTRL - MOCK	-0.00351402	-0.0450828	0.964918	1
PSEN1	P49768|P49768-2	CTRL - MOCK	0.00298325	0.0449347	0.965033	1
PQBP1	O60828|O60828-2	CTRL - MOCK	0.00204463	0.0442074	0.965598	1
DCTN2	F8VW18|F8W1I6|H0YI98|Q13561|Q13561-2|Q13561-3	CTRL - MOCK	-0.00174751	-0.0439818	0.965774	1
GNA12	Q03113	CTRL - MOCK	0.0025258	0.0436273	0.96605	1
TARBP2	Q15633|Q15633-2	CTRL - MOCK	-0.00257201	-0.0430259	0.966517	1
HDGF	P51858	CTRL - MOCK	-0.00292092	-0.0430099	0.96653	1
UBXN7	O94888	CTRL - MOCK	-0.00684411	-0.0416337	0.9676	1
RRP1	P56182	CTRL - MOCK	-0.00327516	-0.0412014	0.967936	1
SLC43A3	E9PS74|H0YD64|Q8NBI5|Q8NBI5-2	CTRL - MOCK	0.00424316	0.0410867	0.968025	1
METAP1	P53582	CTRL - MOCK	0.00206361	0.0407691	0.968272	1
TRMT6	Q9UJA5	CTRL - MOCK	-0.00261211	-0.0405454	0.968446	1
TBC1D9B	Q66K14|Q66K14-2	CTRL - MOCK	-0.00385167	-0.0402821	0.968651	1
ITGA2	E7ESP4|P17301	CTRL - MOCK	-0.00327685	-0.0381544	0.970306	1
LGMN	Q99538|Q99538-2|Q99538-3	CTRL - MOCK	-0.00407882	-0.0372901	0.970978	1
DHX29	Q7Z478	CTRL - MOCK	0.00228467	0.0345478	0.973112	1
SKP2	A0A0A0MTL5|Q13309|Q13309-2	CTRL - MOCK	0.00351063	0.0345268	0.973128	1
TSR1	Q2NL82	CTRL - MOCK	0.00178796	0.033723	0.973753	1
ST6GAL1	P15907	CTRL - MOCK	-0.00247528	-0.0335942	0.973854	1
TMCO1	J3QQY2|J9JIE6|Q9UM00|Q9UM00-2	CTRL - MOCK	-0.00171305	-0.0327214	0.974533	1
DDX20	Q9UHI6	CTRL - MOCK	-0.00158029	-0.0325513	0.974665	1
ATRN	O75882	CTRL - MOCK	0.00505131	0.0324777	0.974722	1
GRIPAP1	Q4V328	CTRL - MOCK	-0.0018146	-0.0322233	0.97492	1
SLC38A4	Q969I6	CTRL - MOCK	0.00266701	0.0318456	0.975214	1
TIMM50	Q3ZCQ8|Q3ZCQ8-2	CTRL - MOCK	-0.00260135	-0.0306977	0.976107	1
HIST1H3A|HIST3H3|HIST2H3A	P68431|Q16695|Q71DI3	CTRL - MOCK	-0.00468734	-0.0306248	0.976164	1
EMC2	Q15006	CTRL - MOCK	-0.00236618	-0.0302535	0.976453	1
PRRC1	Q96M27|Q96M27-2|Q96M27-3|Q96M27-4|Q96M27-5	CTRL - MOCK	-0.00331914	-0.0302372	0.976465	1
CPSF3L	A0A087WYI0|C9IYS7|J3QRY6|Q5TA45|Q5TA45-2|Q5TA45-3|Q5TA45-4|Q5TA45-5	CTRL - MOCK	0.00179624	0.0296515	0.976921	1
RBM34	P42696	CTRL - MOCK	0.00153053	0.0294523	0.977076	1
ALDH1B1	P30837	CTRL - MOCK	0.0019933	0.0289017	0.977505	1
ACVR1B	P36896|P36896-2|P36896-3|P36896-4|P36896-5	CTRL - MOCK	0.00289836	0.0287325	0.977636	1
SYNGR2	O43760|O43760-2	CTRL - MOCK	-0.00188207	-0.028264	0.978001	1
GLS	O94925-3	CTRL - MOCK	0.00160671	0.0276773	0.978457	1
CLN5	A0A024R644|O75503	CTRL - MOCK	-0.00413899	-0.0272909	0.978758	1
LYZ	A0A0B4J259|F8VV32|P61626	CTRL - MOCK	0.00228142	0.0272027	0.978827	1
CTSC	P53634	CTRL - MOCK	-0.00282158	-0.027101	0.978906	1
HIST1H1C	P16403	CTRL - MOCK	-0.00286856	-0.0258432	0.979884	1
B3GAT3	E9PNA1|G3V150|O94766|O94766-2	CTRL - MOCK	0.00181374	0.0249223	0.980601	1
RAB21	Q9UL25	CTRL - MOCK	0.00147994	0.0239885	0.981328	1
CYB5R1	Q9UHQ9	CTRL - MOCK	-0.000899075	-0.0233021	0.981862	1
PPP4R3B	Q5MIZ7|Q5MIZ7-2|Q5MIZ7-3	CTRL - MOCK	-0.00161504	-0.0231532	0.981978	1
USP39	B9A018|Q53GS9	CTRL - MOCK	0.000962473	0.0229805	0.982112	1
TMED7-TICAM2|TICAM2|TMED7	A0A0A6YYA0|Q86XR7-2|Q9Y3B3|Q9Y3B3-2	CTRL - MOCK	0.00238264	0.022885	0.982187	1
ASGR1	P07306	CTRL - MOCK	0.00220395	0.0225115	0.982477	1
WASL	O00401	CTRL - MOCK	-0.00107141	-0.0224897	0.982494	1
IPO5	O00410|O00410-3	CTRL - MOCK	-0.000928096	-0.022265	0.982669	1
PARVA	J3KNQ4|Q9NVD7	CTRL - MOCK	0.00133947	0.0220989	0.982798	1
IGSF3	O75054|O75054-2	CTRL - MOCK	0.00130859	0.0219142	0.982942	1
SNX1	Q13596|Q13596-2|Q13596-3	CTRL - MOCK	0.00109694	0.021556	0.983221	1
PSMD13	J3KNQ3|Q9UNM6|Q9UNM6-2	CTRL - MOCK	-0.00113182	-0.0212818	0.983434	1
PDAP1	Q13442	CTRL - MOCK	0.00119621	0.0210533	0.983612	1
TPR	P12270	CTRL - MOCK	0.000822123	0.020851	0.98377	1
GPATCH4	Q5T3I0|Q5T3I0-3	CTRL - MOCK	-0.00133995	-0.0199989	0.984433	1
ACADVL	P49748|P49748-3	CTRL - MOCK	-0.000862642	-0.0190558	0.985167	1
S100A11	P31949	CTRL - MOCK	-0.0017763	-0.0188498	0.985327	1
MICU2	Q8IYU8	CTRL - MOCK	-0.00131649	-0.0169448	0.98681	1
SLC3A2	F5GZS6|F5H867|P08195|P08195-2	CTRL - MOCK	-0.00255676	-0.0163443	0.987277	1
RBPJ	D6R927|Q06330|Q06330-2|Q06330-3|Q06330-4|Q06330-5|Q06330-6|Q06330-7	CTRL - MOCK	-0.00088989	-0.0158731	0.987644	1
ABCF1	Q5STZ8|Q8NE71	CTRL - MOCK	0.00102654	0.0154817	0.987949	1
CDC20	Q12834	CTRL - MOCK	0.000920992	0.0154812	0.987949	1
DHX57	Q6P158	CTRL - MOCK	-0.00106223	-0.0153017	0.988089	1
DIS3	Q9Y2L1	CTRL - MOCK	0.000518916	0.0150451	0.988288	1
RPL13A	P40429	CTRL - MOCK	0.00252499	0.0148332	0.988453	1
PPFIBP1	Q86W92|Q86W92-2|Q86W92-4	CTRL - MOCK	-0.000978121	-0.0144595	0.988744	1
HAVCR1	Q96D42	CTRL - MOCK	-0.00315504	-0.0142079	0.98894	1
ARID4B	Q4LE39|Q4LE39-2	CTRL - MOCK	-0.00127285	-0.0140387	0.989072	1
ADAM9	Q13443	CTRL - MOCK	-0.000710223	-0.0139048	0.989176	1
UBFD1	H3BRL3|H3BUM8|O14562	CTRL - MOCK	0.000661605	0.0137869	0.989268	1
PPM1G	O15355	CTRL - MOCK	-0.000804499	-0.0127625	0.990065	1
RRP12	Q5JTH9	CTRL - MOCK	-0.000683768	-0.0123484	0.990387	1
PVR	A0A0C4DG49|P15151|P15151-2|P15151-3	CTRL - MOCK	-0.0027181	-0.0123004	0.990425	1
RPS9	A0A024R4M0|P46781	CTRL - MOCK	-0.00220665	-0.0116236	0.990952	1
SH3GL1	Q99961	CTRL - MOCK	0.000686378	0.011282	0.991218	1
VPS72	Q15906|Q15906-2	CTRL - MOCK	-0.000962416	-0.010711	0.991662	1
SDC4	P31431	CTRL - MOCK	0.00357303	0.0096174	0.992513	1
SNX7	B7ZC83|Q9UNH6|Q9UNH6-2|Q9UNH6-3	CTRL - MOCK	-0.000802685	-0.00911709	0.992903	1
HSDL2	Q6YN16	CTRL - MOCK	-0.000850253	-0.00905701	0.99295	1
TAX1BP1	B8ZZD4|Q86VP1|Q86VP1-2|Q86VP1-3|Q86VP1-4	CTRL - MOCK	0.000460103	0.0089152	0.99306	1
ACAT1	P24752	CTRL - MOCK	-0.000473547	-0.00773394	0.993979	1
EIF3D	O15371|O15371-2|O15371-3	CTRL - MOCK	0.000625877	0.00760549	0.994079	1
GLUL	P15104	CTRL - MOCK	0.00141874	0.00696087	0.994581	1
MAGED2	Q5H907|Q5H909|Q9UNF1|Q9UNF1-2	CTRL - MOCK	0.000292359	0.0067869	0.994717	1
IGF1R	C9J5X1|P08069	CTRL - MOCK	-0.000518588	-0.00677404	0.994727	1
GSTCD	D6R9W2|Q8NEC7|Q8NEC7-3	CTRL - MOCK	-0.000735158	-0.00619661	0.995176	1
SLAIN2	Q9P270	CTRL - MOCK	-0.000316964	-0.00561064	0.995632	1
FKBP11	F8VU90|Q9NYL4|Q9NYL4-2	CTRL - MOCK	-0.000503179	-0.00557451	0.99566	1
C9JCJ5|QPRT	C9JCJ5|Q15274	CTRL - MOCK	-0.000410325	-0.00538723	0.995806	1
EARS2	H3BTB7|Q5JPH6|Q5JPH6-2	CTRL - MOCK	0.000473088	0.00463945	0.996388	1
ATP6V0A2	Q9Y487	CTRL - MOCK	-0.000295166	-0.00455479	0.996454	1
NCEH1	A0A0A0MTJ9|A0A0R4J2G3|Q6PIU2|Q6PIU2-2	CTRL - MOCK	0.000308006	0.00411056	0.9968	1
PBRM1	E7EVG2|Q86U86|Q86U86-2|Q86U86-3|Q86U86-4|Q86U86-5|Q86U86-7|Q86U86-8|Q86U86-9	CTRL - MOCK	0.000151463	0.00292297	0.997725	1
IGHMBP2	P38935	CTRL - MOCK	0.000130938	0.00237575	0.998151	1
NF1	P21359|P21359-2|P21359-6	CTRL - MOCK	0.00016212	0.00219875	0.998288	1
SLC15A4	A0A087X071|Q8N697|Q8N697-2	CTRL - MOCK	-0.000130835	-0.00104683	0.999185	1
FBXO22	Q8NEZ5	CTRL - MOCK	5.80961e-06	9.88661e-05	0.999923	1
