## Supplementary Table S2 for "SHIFTR enables the unbiased and multiplexed identification of proteins bound to specific RNA regions in live cells"

### Sheet: U1_enzyme_1_nofrac
gene_name	protein_id	comparison	logFC	t	pvalue	fdr
PURA	Q00577	U1 - MOCK	0.908618	22.0789	3.92716e-10	1.69297e-13
SNRNP70	P08621|P08621-2	U1 - MOCK	2.79121	21.0023	6.56327e-10	1.69297e-13
RBMX	P38159|P38159-2	U1 - MOCK	1.18033	19.1309	1.70691e-09	3.24204e-10
SF3A1	Q15459	U1 - MOCK	0.720184	17.349	4.62326e-09	3.24204e-10
FUS	H3BPE7|P35637|P35637-2	U1 - MOCK	0.934827	17.1848	5.09225e-09	2.58009e-09
HNRNPDL	O14979|O14979-2|O14979-3	U1 - MOCK	1.34037	16.6617	6.96825e-09	8.06548e-09
KHDRBS1	Q07666	U1 - MOCK	0.886374	16.0838	9.96111e-09	8.06548e-09
PABPN1|BCL2L2	B4DEH8|G3V4T2|Q86U42|Q86U42-2|Q92843-2	U1 - MOCK	1.34177	16.0583	1.01222e-08	1.05633e-07
HNRNPA3	P51991|P51991-2	U1 - MOCK	1.06073	15.4059	1.5385e-08	4.02704e-07
RPL5	P46777	U1 - MOCK	1.42744	14.7666	2.35671e-08	4.02704e-07
EWSR1	A0A0D9SFL3|B0QYK0|C9JGE3|H7BY36|Q01844|Q01844-2|Q01844-3|Q01844-5|Q01844-6	U1 - MOCK	1.06478	14.6729	2.51237e-08	4.23513e-07
SNRPD2	P62316	U1 - MOCK	0.967433	14.4541	2.92092e-08	4.23513e-07
ZC3H14	Q6PJT7|Q6PJT7-2|Q6PJT7-5	U1 - MOCK	0.807704	14.4289	2.97256e-08	1.04649e-06
PABPC4	B1ANR0|Q13310|Q13310-2|Q13310-3	U1 - MOCK	0.754077	14.2236	3.4314e-08	1.04649e-06
HNRNPM	M0QZM1|P52272|P52272-2	U1 - MOCK	1.13936	14.0813	3.79479e-08	1.04649e-06
HNRNPK	P61978|P61978-2|P61978-3	U1 - MOCK	0.905201	14.0373	3.91544e-08	2.27141e-06
TARDBP	Q13148	U1 - MOCK	1.19041	13.7607	4.77667e-08	2.27141e-06
AKAP8	O43823	U1 - MOCK	0.748669	13.6826	5.0558e-08	2.27141e-06
HNRNPA2B1	P22626	U1 - MOCK	1.48501	13.6496	5.17892e-08	2.27141e-06
HNRNPA0	Q13151	U1 - MOCK	0.85601	13.6233	5.27942e-08	3.96693e-06
SSB	P05455	U1 - MOCK	1.02984	13.4463	6.01429e-08	3.96693e-06
SNRPD1	J3QLI9|P62314	U1 - MOCK	0.862597	13.2965	6.72378e-08	3.96693e-06
HNRNPD	Q14103-3|Q14103-4	U1 - MOCK	1.17848	13.2947	6.73253e-08	3.96693e-06
PABPC1	P11940	U1 - MOCK	0.77189	13.2929	6.74176e-08	3.96693e-06
YBX1	P67809	U1 - MOCK	1.92632	13.2648	6.885e-08	1.38373e-05
HNRNPH1	E9PCY7|G8JLB6|P31943	U1 - MOCK	1.46436	13.123	7.66104e-08	2.11513e-05
PUF60	A0A0J9YVP6|A0A0J9YYL3|Q9UHX1-2|Q9UHX1-4|Q9UHX1-6	U1 - MOCK	0.48668	12.9554	8.70391e-08	2.11513e-05
KHSRP	A0A087WTP3|Q92945	U1 - MOCK	1.62904	12.8503	9.43568e-08	2.11513e-05
HNRNPA1	F8W6I7|P09651|P09651-2	U1 - MOCK	1.65503	12.7339	1.03258e-07	2.11513e-05
SFPQ	P23246	U1 - MOCK	0.841313	12.6922	1.06671e-07	2.40131e-05
PURB	Q96QR8	U1 - MOCK	0.991766	12.5471	1.19515e-07	2.40131e-05
HNRNPUL1	A0A0A0MRA5|B7Z4B8|Q9BUJ2|Q9BUJ2-2|Q9BUJ2-4	U1 - MOCK	0.503454	12.486	1.25421e-07	2.40131e-05
SAFB	Q15424|Q15424-3|Q15424-4	U1 - MOCK	0.620959	12.4565	1.28391e-07	2.40131e-05
RBM3	P98179	U1 - MOCK	0.936995	12.4523	1.28814e-07	2.40131e-05
FUBP1	Q96AE4-2	U1 - MOCK	0.990336	12.4122	1.32981e-07	8.96517e-05
DAZAP1	K7EK33|K7EQ02|K7EQ55|Q96EP5|Q96EP5-2	U1 - MOCK	1.13139	12.2545	1.50858e-07	8.96517e-05
TAF15	Q92804|Q92804-2	U1 - MOCK	0.753293	12.175	1.60857e-07	0.00034186
HNRNPL	P14866	U1 - MOCK	0.995992	11.8887	2.0326e-07	0.00034186
HNRNPH3	P31942|P31942-2	U1 - MOCK	1.58349	11.6892	2.39976e-07	0.00034186
SRSF3	P84103|P84103-2	U1 - MOCK	0.790782	11.5888	2.61139e-07	0.00034186
HNRNPF	P52597	U1 - MOCK	1.24584	11.4519	2.93311e-07	0.00034186
CIRBP	D6W5Y5|K7EMY9|K7EPM4|K7EQR7|Q14011|Q14011-2	U1 - MOCK	0.899465	11.44	2.96307e-07	0.000380942
SNRPA	P09012	U1 - MOCK	0.713188	11.3623	3.16685e-07	0.000489231
SAFB2	Q14151	U1 - MOCK	0.580774	11.2777	3.40648e-07	0.000559231
SNRPD3	P62318|P62318-2	U1 - MOCK	0.663966	11.1594	3.77507e-07	0.000559231
SRSF7	A0A0B4J1Z1|C9JAB2|Q16629|Q16629-2|Q16629-3|Q16629-4	U1 - MOCK	0.719856	11.1255	3.88875e-07	0.000663315
U2AF2	P26368|P26368-2	U1 - MOCK	0.763461	11.053	4.144e-07	0.00123896
SRSF1	J3KTL2|Q07955	U1 - MOCK	0.449983	10.8306	5.04821e-07	0.00123896
HNRNPC	B2R5W2|B4DY08|P07910-2	U1 - MOCK	1.41586	10.751	5.42208e-07	0.00123896
CNBP	P62633|P62633-2|P62633-3|P62633-4|P62633-5|P62633-6|P62633-7|P62633-8	U1 - MOCK	1.37265	10.6623	5.87461e-07	0.00123896
RBM12B	Q8IXT5	U1 - MOCK	0.523049	10.6324	6.03673e-07	0.00123896
HNRNPAB	Q99729-3	U1 - MOCK	1.16946	10.6045	6.19182e-07	0.00123896
TIAL1	Q01085|Q01085-2	U1 - MOCK	1.35388	10.5733	6.37066e-07	0.00123896
NONO	Q15233	U1 - MOCK	0.593519	10.5379	6.58054e-07	0.00145011
RPL22	K7ERI7|P35268	U1 - MOCK	0.640828	10.4856	6.904e-07	0.00242192
PSPC1	Q8WXF1	U1 - MOCK	0.668507	10.3062	8.1529e-07	0.00242192
MATR3	A0A0R4J2E8|A8MXP9|D6REM6|P43243	U1 - MOCK	0.589322	10.2962	8.22929e-07	0.00242192
FASTKD2	Q9NYY8|Q9NYY8-2	U1 - MOCK	0.459989	10.2529	8.56908e-07	0.00242192
ELAVL1	Q15717|Q15717-2	U1 - MOCK	1.46183	10.2263	8.78589e-07	0.00602389
FUBP3	Q96I24	U1 - MOCK	1.25822	10.0329	1.0552e-06	0.00602389
PTBP1	P26599|P26599-2|P26599-3	U1 - MOCK	1.11778	9.93196	1.16234e-06	0.00602389
RBM14	Q96PK6	U1 - MOCK	0.557463	9.83954	1.27091e-06	0.00602389
SF1	Q15637|Q15637-2|Q15637-3|Q15637-4|Q15637-5|Q15637-6	U1 - MOCK	0.48336	9.80322	1.31654e-06	0.00602389
RPL35	F2Z388|P42766	U1 - MOCK	0.573614	9.68978	1.47093e-06	0.00602389
SYNCRIP	O60506|O60506-2|O60506-4	U1 - MOCK	1.40159	9.66724	1.50388e-06	0.00602389
RBM27|U3KPZ7	Q9P2N5|U3KPZ7	U1 - MOCK	0.58638	9.60772	1.59483e-06	0.00602389
ALYREF	Q86V81	U1 - MOCK	0.821452	9.59963	1.60765e-06	0.00602389
EIF4H	Q15056|Q15056-2	U1 - MOCK	0.827834	9.59853	1.6094e-06	0.0069462
SF3B2	A0A087WZZ5|Q13435	U1 - MOCK	0.43114	9.53291	1.7177e-06	0.0069462
YLPM1	P49750|P49750-3|P49750-4	U1 - MOCK	0.448835	9.50802	1.76083e-06	0.00794374
RALY	Q9UKM9|Q9UKM9-2	U1 - MOCK	1.51024	9.44638	1.87279e-06	0.00794374
RPL23A	P62750	U1 - MOCK	0.489989	9.38848	1.98502e-06	0.00794374
HNRNPUL2-BSCL2|HNRNPUL2	H3BQZ7|Q1KMD3	U1 - MOCK	0.440162	9.37914	2.0038e-06	0.0142034
A1CF	Q9NQ94	U1 - MOCK	1.46119	9.31374	2.14079e-06	0.0375427
RBM5	P52756	U1 - MOCK	0.463205	9.08257	2.71278e-06	0.0375427
LARP4	Q71RC2|Q71RC2-3|Q71RC2-4	U1 - MOCK	0.435763	8.9793	3.02017e-06	0.0375427
PCBP1	Q15365	U1 - MOCK	0.53986	8.87439	3.37148e-06	0.0375427
PTPRA	P18433|P18433-2|P18433-3|P18433-4	U1 - MOCK	0.617589	8.73449	3.91065e-06	0.0375427
SUGP2	M0R2Z9|Q8IX01|Q8IX01-4	U1 - MOCK	0.361559	8.72305	3.95871e-06	0.0375427
G3BP2	Q9UN86|Q9UN86-2	U1 - MOCK	0.40285	8.6488	4.28657e-06	0.0375427
CSTF2	E7EWR4|P33240|P33240-2	U1 - MOCK	0.589492	8.62849	4.38126e-06	0.0375427
RPS2	P15880	U1 - MOCK	1.91511	8.59342	4.55023e-06	0.0375427
SERBP1	Q8NC51-2|Q8NC51-3|Q8NC51-4	U1 - MOCK	0.564468	8.50476	5.00965e-06	0.0375427
YBX3	P16989|P16989-2|P16989-3	U1 - MOCK	1.29736	8.4764	5.167e-06	0.0375427
AKAP1	Q92667	U1 - MOCK	0.360242	8.41497	5.52655e-06	0.0375427
SF3B4	Q15427	U1 - MOCK	0.937143	8.41187	5.54538e-06	0.0375427
NCOA5	Q9HCD5	U1 - MOCK	0.402936	8.38545	5.70889e-06	0.0383378
PUM1	Q14671	U1 - MOCK	0.539053	8.31211	6.19067e-06	0.0383378
LIN28B	Q6ZN17	U1 - MOCK	0.721587	8.31047	6.20195e-06	0.0383378
FMR1	Q06787|Q06787-3|Q06787-5|Q06787-8|Q06787-9	U1 - MOCK	0.405423	8.26428	6.5285e-06	0.0383378
EIF4B	E7EX17|P23588|P23588-2	U1 - MOCK	0.669459	8.24325	6.68336e-06	0.0383378
ZCCHC3	Q9NUD5	U1 - MOCK	0.707418	8.19684	7.03922e-06	0.0383378
CSDE1	O75534|O75534-2|O75534-3|O75534-4	U1 - MOCK	0.848995	8.17806	7.18902e-06	0.0383378
RBM10	A0A0A0MR66|P98175|P98175-2	U1 - MOCK	0.397405	8.15705	7.36066e-06	0.0727686
GRSF1	F5H5I6|Q12849	U1 - MOCK	0.688747	8.07009	8.11993e-06	0.0727686
PRRC2A	P48634	U1 - MOCK	0.393084	8.0415	8.38774e-06	0.0727686
CAPRIN1	Q14444|Q14444-2	U1 - MOCK	0.415793	7.92638	9.56676e-06	0.0727686
MRPL46	Q9H2W6	U1 - MOCK	1.19679	7.87165	1.01892e-05	0.0727686
SNRPB	A8MT02|J3QLE5|P14678|P14678-2|P14678-3|P63162|P63162-2	U1 - MOCK	0.782983	7.85146	1.04297e-05	0.0727686
MKRN2	C9J494|Q9H000|Q9H000-2	U1 - MOCK	0.40055	7.82781	1.07193e-05	0.0727686
IGF2BP2	F8W930|Q9Y6M1|Q9Y6M1-1	U1 - MOCK	0.562163	7.77922	1.13419e-05	0.0727686
YTHDF3	A0A087X0Q1|Q7Z739	U1 - MOCK	0.389385	7.75934	1.16078e-05	0.0727686
XRN2	Q9H0D6|Q9H0D6-2	U1 - MOCK	0.425492	7.75913	1.16107e-05	0.0727686
LARP1	Q6PKG0	U1 - MOCK	0.60547	7.75907	1.16114e-05	0.0727686
MRPL41	Q8IXM3	U1 - MOCK	0.729979	7.7348	1.19454e-05	0.110311
RPS25	P62851	U1 - MOCK	0.374488	7.67277	1.28468e-05	0.110311
MEPCE	Q7L2J0	U1 - MOCK	0.458926	7.65182	1.31677e-05	0.123753
UBAP2L	Q14157-5	U1 - MOCK	0.464878	7.60908	1.38494e-05	0.200899
LARP7	Q4G0J3|Q4G0J3-3	U1 - MOCK	0.839985	7.51838	1.54258e-05	0.200899
DKC1	O60832	U1 - MOCK	0.357741	7.39154	1.79639e-05	0.200899
ILF3	Q12906-4|Q12906-6|Q12906-7	U1 - MOCK	0.391868	7.26337	2.09929e-05	0.200899
API5	G3V1C3|Q9BZZ5|Q9BZZ5-2|Q9BZZ5-6	U1 - MOCK	0.304946	7.26118	2.10492e-05	0.200899
RPL15	P61313	U1 - MOCK	0.44012	7.24769	2.13995e-05	0.200899
HNRNPR	O43390|O43390-2	U1 - MOCK	0.888095	7.19585	2.28061e-05	0.200899
RPL7A	P62424	U1 - MOCK	0.354107	7.10298	2.55817e-05	0.200899
FAM120A	Q9NZB2|Q9NZB2-6	U1 - MOCK	0.620362	7.09623	2.57973e-05	0.200899
RPL27A	E9PJD9|P46776	U1 - MOCK	0.379691	7.08988	2.60019e-05	0.200899
FBL	M0QXL5|M0R299|P22087	U1 - MOCK	0.277297	7.08817	2.60571e-05	0.200899
IGF2BP1	Q9NZI8	U1 - MOCK	0.48905	7.06027	2.69785e-05	0.200899
HNRNPU	Q00839	U1 - MOCK	0.432027	7.05268	2.72353e-05	0.200899
RPL8	P62917	U1 - MOCK	0.695675	7.01809	2.84392e-05	0.200899
SNRPG	A8MWD9|P62308	U1 - MOCK	1.68893	6.99723	2.91929e-05	1
ATXN2	H0YH87|Q99700|Q99700-2|Q99700-4|V9GY86	U1 - MOCK	0.384434	6.94247	3.1275e-05	1
RBM47	A0AV96|A0AV96-2	U1 - MOCK	1.07999	6.91993	3.21785e-05	1
MRPL28	A2IDC6|A2IDC7|Q13084|Q4TT37	U1 - MOCK	0.693753	6.82803	3.61623e-05	1
LARP4B	Q92615	U1 - MOCK	0.309103	6.79498	3.77224e-05	1
MTERF4	B4DKD5|B5MBW3|C9JX74|E7EW93|H7C316|Q7Z6M4	U1 - MOCK	-0.316053	-6.78914	3.80058e-05	1
RPL24	P83731	U1 - MOCK	0.471314	6.78268	3.83214e-05	1
RPS24	A0A087WUS0|E7ETK0|P62847|P62847-2|P62847-3|P62847-4	U1 - MOCK	0.509101	6.76171	3.93661e-05	1
MRPS7	J3QLS3|Q9Y2R9	U1 - MOCK	0.597922	6.73975	4.04936e-05	1
ZFR	Q96KR1	U1 - MOCK	0.409686	6.71892	4.15947e-05	1
RPL34	P49207	U1 - MOCK	0.648216	6.7051	4.2343e-05	1
MRPL45	A0A087WU62|A0A087X2D5|A0A0G2JMS5|Q9BRJ2	U1 - MOCK	0.617961	6.5593	5.11836e-05	1
SUGP1	Q8IWZ8	U1 - MOCK	0.436743	6.54456	5.21824e-05	1
NUFIP2	Q7Z417	U1 - MOCK	0.467674	6.51906	5.39596e-05	1
ATXN2L	H3BUF6|Q8WWM7	U1 - MOCK	0.298138	6.50053	5.52916e-05	1
THUMPD3	Q9BV44	U1 - MOCK	0.441113	6.4927	5.58655e-05	1
SORT1	Q99523	U1 - MOCK	-0.288132	-6.46011	5.8322e-05	1
RPL13	P26373	U1 - MOCK	0.50493	6.42387	6.1191e-05	1
SF3A3	Q12874	U1 - MOCK	0.589988	6.36457	6.62179e-05	1
WDR33	Q9C0J8	U1 - MOCK	0.376617	6.34057	6.83763e-05	1
RAVER1	A0A087WZ13|E9PAU2	U1 - MOCK	0.368946	6.33115	6.9244e-05	1
IGF2BP3	O00425	U1 - MOCK	0.50441	6.31903	7.03787e-05	1
CELF1	Q92879|Q92879-2|Q92879-3|Q92879-6	U1 - MOCK	1.06941	6.29599	7.25893e-05	1
CPSF7	F5H669|Q8N684|Q8N684-2|Q8N684-3	U1 - MOCK	0.446762	6.27929	7.4239e-05	1
SLC4A7	Q9Y6M7-13|Q9Y6M7-6	U1 - MOCK	-0.379641	-6.26473	7.57096e-05	1
ERAL1	O75616	U1 - MOCK	0.390869	6.25473	7.67378e-05	1
RNF149	Q8NC42	U1 - MOCK	-0.435014	-6.22649	7.97239e-05	1
DDX5	P17844|P17844-2	U1 - MOCK	0.526036	6.21474	8.10022e-05	1
UBAP2	Q5T6F2	U1 - MOCK	0.343733	6.19033	8.37305e-05	1
G3BP1	Q13283	U1 - MOCK	0.502203	6.17377	8.5637e-05	1
LSM14A	A0A140TA76|Q8ND56|Q8ND56-2|Q8ND56-3	U1 - MOCK	0.441239	6.1684	8.62641e-05	1
ST6GAL1	P15907	U1 - MOCK	-0.312313	-6.15691	8.76247e-05	1
HNRNPH2	P55795	U1 - MOCK	1.14847	6.14818	8.86744e-05	1
R3HDM1	H7C207|Q15032|Q15032-2|Q15032-3|Q15032-4	U1 - MOCK	0.381642	6.07685	9.77695e-05	1
MRPL42	J3KPP0|Q9Y6G3|S4R2Z7|S4R360	U1 - MOCK	0.737159	6.05972	0.000100098	1
RPS9	A0A024R4M0|P46781	U1 - MOCK	0.527616	6.0137	0.000106658	1
FKBP10	Q96AY3	U1 - MOCK	-0.309847	-5.99845	0.000108931	1
HDLBP	A0A024R4E5	U1 - MOCK	0.612542	5.99181	0.000109937	1
RPL3	P39023	U1 - MOCK	0.269644	5.92538	0.000120569	1
KIF1C	O43896	U1 - MOCK	0.449885	5.91327	0.000122624	1
FXR1	P51114|P51114-2	U1 - MOCK	0.286714	5.89568	0.000125675	1
PLXNB2	O15031	U1 - MOCK	-0.299241	-5.8918	0.000126359	1
YTHDF2	Q9Y5A9	U1 - MOCK	0.315629	5.88467	0.000127625	1
CSRP1	E9PP21|P21291	U1 - MOCK	0.400108	5.87783	0.000128854	1
RPL17	J3KRX5|P18621	U1 - MOCK	0.273076	5.7839	0.000147064	1
USP10	Q14694|Q14694-2|Q14694-3	U1 - MOCK	0.27618	5.76609	0.000150818	1
SLC9A3R1	O14745	U1 - MOCK	-0.264351	-5.70664	0.000164105	1
SF3A2	Q15428	U1 - MOCK	0.268608	5.60481	0.000189864	1
HP	P00738	U1 - MOCK	-0.369128	-5.59881	0.000191511	1
SND1	Q7KZF4	U1 - MOCK	0.397134	5.56964	0.000199736	1
MRPL40	Q9NQ50	U1 - MOCK	0.522848	5.5488	0.000205844	1
FAM98A	Q8NCA5|Q8NCA5-2	U1 - MOCK	0.463984	5.52617	0.000212703	1
DDX17	H3BLZ8	U1 - MOCK	0.356875	5.52212	0.000213955	1
TFAM	Q00059	U1 - MOCK	0.372968	5.49903	0.00022125	1
DHX9	Q08211	U1 - MOCK	0.269363	5.43642	0.000242399	1
PATL1	Q86TB9|Q86TB9-4	U1 - MOCK	0.302726	5.42702	0.000245758	1
RAB35	F5H157|Q15286	U1 - MOCK	-0.261795	-5.42331	0.000247096	1
CPSF6	F8WJN3|Q16630|Q16630-2|Q16630-3	U1 - MOCK	0.23521	5.40478	0.000253899	1
RPL31	B7Z4C8|B7Z4E3|C9JU56|H7C2W9|P62899|P62899-2|P62899-3	U1 - MOCK	0.53505	5.40177	0.000255024	1
MRPL4	K7ES61|Q9BYD3	U1 - MOCK	0.364691	5.39113	0.000259039	1
YTHDF1	Q9BYJ9	U1 - MOCK	0.466174	5.38239	0.000262388	1
EIF4G3	A0A0A0MSA7|A0A0U1RQK7|O43432|O43432-3	U1 - MOCK	0.304516	5.35718	0.000272306	1
ZCCHC8	Q6NZY4|Q6NZY4-2	U1 - MOCK	0.27904	5.34482	0.000277317	1
FXR2	P51116	U1 - MOCK	0.241959	5.31344	0.00029048	1
RPS6	P62753	U1 - MOCK	0.229805	5.30554	0.000293898	1
PAIP1	D6REB4|Q9H074|Q9H074-2|Q9H074-3	U1 - MOCK	0.315282	5.2983	0.00029707	1
TMEM237	Q96Q45|Q96Q45-2|Q96Q45-3|Q96Q45-5	U1 - MOCK	-0.239203	-5.29433	0.000298822	1
PRRC2C	E7EPN9|Q9Y520-4|Q9Y520-6	U1 - MOCK	0.357115	5.27808	0.000306116	1
EIF3A	Q14152	U1 - MOCK	0.291464	5.23455	0.000326602	1
SLC16A3	O15427	U1 - MOCK	-0.296599	-5.21663	0.000335459	1
ILF2	B4DY09|Q12905	U1 - MOCK	0.41416	5.15439	0.000368248	1
AKAP8L	Q9ULX6|Q9ULX6-2	U1 - MOCK	0.442503	5.14497	0.000373498	1
RPS18	P62269	U1 - MOCK	0.623297	5.12813	0.000383087	1
PRPF40A	O75400|O75400-2|O75400-3	U1 - MOCK	-0.334325	-5.12087	0.000387303	1
ZC3H7A	Q8IWR0	U1 - MOCK	0.549827	5.07789	0.000413285	1
PRPF38B	Q5VTL8	U1 - MOCK	-0.241435	-5.04539	0.00043416	1
CPM	P14384	U1 - MOCK	-0.254161	-5.03142	0.000443471	1
RPL37A	P61513	U1 - MOCK	0.27869	5.0177	0.000452822	1
DDX3X	A0A0D9SF53|A0A0D9SFB3|A0A0D9SG12|O00571	U1 - MOCK	0.242859	5.00033	0.000464968	1
PEG10	A0A087WUL4|A0A087WX23|A0A087WXK2|Q86TG7	U1 - MOCK	0.248718	4.98879	0.000473225	1
TMEM106B	C9JZ87|Q9NUM4	U1 - MOCK	-0.360643	-4.94065	0.000509398	1
RPS11	P62280	U1 - MOCK	0.230906	4.93841	0.000511146	1
PDZK1	Q5T2W1	U1 - MOCK	-0.24674	-4.93469	0.000514075	1
MRPL3	E7ETU7|H0Y9G6|P09001	U1 - MOCK	0.561865	4.90157	0.000540911	1
RBPMS	B4E3T4|Q93062|Q93062-2|Q93062-3|Q93062-4|Q93062-5	U1 - MOCK	0.273816	4.8883	0.000552082	1
SLC16A7	O60669	U1 - MOCK	-0.22823	-4.88302	0.000556593	1
STRAP	Q9Y3F4|Q9Y3F4-2	U1 - MOCK	0.282672	4.86659	0.000570875	1
MRPL22	A0A0C4DGX2|E7ESL0|J3KQY1|Q9NWU5	U1 - MOCK	0.253476	4.86609	0.00057132	1
RPL36	Q9Y3U8	U1 - MOCK	0.624154	4.86549	0.000571851	1
RBM6	E9PGM9|F8WCA5|P78332	U1 - MOCK	0.391841	4.85085	0.000584936	1
CD38	P28907	U1 - MOCK	-0.281332	-4.80769	0.000625379	1
SLC2A1	P11166	U1 - MOCK	-0.465915	-4.80467	0.000628319	1
CXADR	P78310|P78310-2|P78310-6|P78310-7	U1 - MOCK	-0.301538	-4.77848	0.00065443	1
RPS3	P23396	U1 - MOCK	0.373862	4.77732	0.000655605	1
SLBP	E7EUV9|F8W8D3|H0YAE8|Q14493|Q14493-2	U1 - MOCK	0.305849	4.74739	0.000686917	1
UPF1	Q92900|Q92900-2	U1 - MOCK	0.368211	4.72955	0.000706334	1
CD46	P15529-16|P15529-2|P15529-3|P15529-4|P15529-5|P15529-6|P15529-7	U1 - MOCK	-0.342252	-4.70121	0.000738374	1
RPL14	P50914	U1 - MOCK	0.219222	4.69175	0.000749404	1
SNW1	Q13573	U1 - MOCK	0.206848	4.67996	0.000763401	1
PCBP2	Q15366|Q15366-2|Q15366-3|Q15366-6	U1 - MOCK	0.569662	4.66265	0.000784449	1
PNISR	Q8TF01	U1 - MOCK	-0.210335	-4.65574	0.000793019	1
RBM26	Q5T8P6|Q5T8P6-2	U1 - MOCK	0.243658	4.60886	0.000853871	1
SF3B1	O75533	U1 - MOCK	0.193732	4.60713	0.000856206	1
CCAR2	Q8N163	U1 - MOCK	0.161558	4.55854	0.00092471	1
CDH2	P19022|P19022-2	U1 - MOCK	-0.2673	-4.553	0.000932881	1
EPB41L2	E9PHY5|O43491	U1 - MOCK	-0.186477	-4.53483	0.000960205	1
MPZL1	O95297|O95297-2	U1 - MOCK	-0.401677	-4.53202	0.000964512	1
TMEM30A	Q9NV96	U1 - MOCK	-0.369873	-4.51512	0.000990813	1
SLC39A14	Q15043|Q15043-2|Q15043-3	U1 - MOCK	-0.304685	-4.46263	0.00107744	1
SPATS2L	Q9NUQ6	U1 - MOCK	0.237517	4.45439	0.00109174	1
MRPL15	E5RHF4|Q9P015	U1 - MOCK	0.299191	4.44614	0.00110627	1
MYL6	B7Z6Z4|F8VPF3|F8W1R7|G3V1V0|G8JLA2|J3KND3|P60660|P60660-2	U1 - MOCK	0.201256	4.44601	0.00110651	1
AMBP	P02760	U1 - MOCK	-0.360063	-4.43477	0.00112663	1
SDF4	Q9BRK5	U1 - MOCK	-0.320777	-4.42571	0.00114313	1
SIRPA	P78324|P78324-4	U1 - MOCK	-0.313952	-4.41371	0.00116539	1
WDR43	Q15061	U1 - MOCK	-0.471883	-4.39327	0.00120433	1
ZC3H11A	E9PQ61|O75152	U1 - MOCK	0.483585	4.39077	0.00120919	1
EDF1	O60869	U1 - MOCK	0.278125	4.36062	0.00126943	1
MARCKS	A0A087WZH7|P29966	U1 - MOCK	-0.26099	-4.34474	0.00130241	1
PUS7	Q96PZ0	U1 - MOCK	0.263499	4.33201	0.0013295	1
POLDIP3	Q9BY77	U1 - MOCK	0.198513	4.32327	0.00134845	1
U2AF1L5|U2AF1	P0DN76|Q01081	U1 - MOCK	0.261056	4.31965	0.00135638	1
CCNK	O75909|O75909-4	U1 - MOCK	0.405174	4.2876	0.00142875	1
CDC73	Q6P1J9	U1 - MOCK	-0.229627	-4.2638	0.00148511	1
DHX57	Q6P158	U1 - MOCK	0.175162	4.24677	0.00152688	1
MOV10	Q9HCE1	U1 - MOCK	0.337296	4.21568	0.00160633	1
SLC19A1	P41440	U1 - MOCK	-0.301018	-4.18372	0.00169254	1
CTSC	P53634	U1 - MOCK	-0.341347	-4.18326	0.00169383	1
EPHA2	P29317	U1 - MOCK	-0.17084	-4.17348	0.00172119	1
SLTM	Q9NWH9	U1 - MOCK	0.180624	4.16613	0.00174205	1
PNN	Q9H307	U1 - MOCK	-0.431377	-4.16191	0.00175414	1
MRPL37	Q9BZE1	U1 - MOCK	0.827975	4.15947	0.00176118	1
PRPF8	Q6P2Q9	U1 - MOCK	0.172726	4.15522	0.0017735	1
SLC16A1	P53985	U1 - MOCK	-0.215376	-4.14967	0.00178974	1
MRPL38	Q96DV4	U1 - MOCK	0.214713	4.149	0.00179171	1
DYNC1I2	E7EQL5|E7EV09|Q13409|Q13409-2|Q13409-3|Q13409-5|Q13409-6|Q13409-7	U1 - MOCK	-0.237206	-4.14894	0.00179189	1
SCAMP2	O15127	U1 - MOCK	-0.149699	-4.14501	0.0018035	1
RPS14	P62263	U1 - MOCK	0.360146	4.13334	0.00183843	1
ZC3HAV1	Q7Z2W4	U1 - MOCK	0.267692	4.12767	0.00185566	1
TTYH3	Q9C0H2|Q9C0H2-2|Q9C0H2-4	U1 - MOCK	-0.329162	-4.12115	0.00187566	1
RPS8	P62241	U1 - MOCK	0.218864	4.11754	0.00188683	1
STAU2	A0A0A0MTC5|E9PH62|Q9NUL3|Q9NUL3-2	U1 - MOCK	0.182114	4.10115	0.00193847	1
L1RE1	Q9UN81	U1 - MOCK	0.353539	4.07929	0.00200965	1
HNRNPLL|HNRPLL	B7WPG3|C9IYN3|D6W592|Q8WVV9|Q8WVV9-4|Q8WVV9-5	U1 - MOCK	0.266242	4.07019	0.00204009	1
CTR9	Q6PD62	U1 - MOCK	-0.246299	-4.06282	0.00206511	1
RPS5	M0QZN2|M0R0F0|M0R0R2|P46782	U1 - MOCK	0.23443	4.04887	0.0021133	1
DDX1	Q92499	U1 - MOCK	0.208823	4.0239	0.00220255	1
DSG2	Q14126	U1 - MOCK	-0.214394	-4.02145	0.00221151	1
STXBP3	O00186	U1 - MOCK	-0.191877	-4.01324	0.00224185	1
SERINC1	Q9NRX5	U1 - MOCK	-0.345187	-3.98662	0.00234317	1
ABCB1	P08183|P08183-2	U1 - MOCK	-0.226402	-3.97374	0.00239394	1
ANO6	Q4KMQ2|Q4KMQ2-2|Q4KMQ2-3	U1 - MOCK	-0.195296	-3.94723	0.00250201	1
NAA35	Q5VZE5|Q5VZE5-2	U1 - MOCK	0.193375	3.94272	0.00252089	1
PRPF3	O43395	U1 - MOCK	0.158912	3.93778	0.00254174	1
DDX42	A0A0A0MSJ0|Q86XP3|Q86XP3-2	U1 - MOCK	0.21138	3.90633	0.00267886	1
RPS10	P46783	U1 - MOCK	0.240377	3.88433	0.00277935	1
RPS12	P25398	U1 - MOCK	0.244316	3.88384	0.00278163	1
MRPS15	P82914	U1 - MOCK	0.642972	3.88268	0.00278701	1
LSM14B	Q9BX40	U1 - MOCK	0.205307	3.87109	0.00284169	1
SNAP23	O00161|O00161-2	U1 - MOCK	-0.170576	-3.85881	0.00290081	1
ATRX	P46100|P46100-4	U1 - MOCK	-0.202868	-3.84989	0.00294454	1
MCAM	P43121	U1 - MOCK	-0.35583	-3.84692	0.00295928	1
RAB11A|RAB11B	H3BMH2|H3BSC1|P62491|P62491-2|Q15907|Q15907-2	U1 - MOCK	-0.153434	-3.82561	0.00306718	1
ITIH2	P19823|Q5T985	U1 - MOCK	-0.160916	-3.81836	0.00310481	1
LRPAP1	P30533	U1 - MOCK	-0.187051	-3.80696	0.00316495	1
RTF1	Q92541	U1 - MOCK	-0.304653	-3.77902	0.00331755	1
LEO1	Q8WVC0	U1 - MOCK	-0.271272	-3.75772	0.003439	1
ATP1B3	P54709	U1 - MOCK	-0.32389	-3.75074	0.00347981	1
SDHA	P31040|P31040-2	U1 - MOCK	-0.164263	-3.74782	0.00349702	1
GALNT2	Q10471	U1 - MOCK	-0.178052	-3.72115	0.0036584	1
STX7	O15400|O15400-2	U1 - MOCK	-0.297232	-3.71231	0.0037136	1
ARPC1B	O15143	U1 - MOCK	-0.173741	-3.70468	0.0037619	1
NECTIN3	Q9NQS3	U1 - MOCK	-0.268629	-3.70249	0.00377592	1
ACSF2	E9PF16|Q96CM8|Q96CM8-2|Q96CM8-3|Q96CM8-4	U1 - MOCK	-0.182216	-3.70245	0.00377618	1
ASGR2	P07307	U1 - MOCK	-0.192658	-3.69899	0.00379837	1
ATP1A1	P05023|P05023-4	U1 - MOCK	-0.15951	-3.69697	0.0038114	1
SART3	Q15020|Q15020-4	U1 - MOCK	0.198382	3.6941	0.00383004	1
RPSA	A0A0C4DG17|C9J9K3|P08865	U1 - MOCK	0.196218	3.69188	0.00384447	1
TBRG4	Q969Z0	U1 - MOCK	0.217194	3.66683	0.00401144	1
CLINT1	Q14677|Q14677-2|Q14677-3	U1 - MOCK	-0.211321	-3.65847	0.00406883	1
RDH11	Q8TC12|Q8TC12-3	U1 - MOCK	-0.216973	-3.65111	0.00412011	1
CTNND1	C9JZR2|O60716|O60716-2|O60716-3|O60716-5	U1 - MOCK	-0.172343	-3.63599	0.00422743	1
HMGB1	P09429	U1 - MOCK	-0.555152	-3.63481	0.00423599	1
SLC29A1	Q99808	U1 - MOCK	-0.396161	-3.6285	0.00428171	1
MAP4	E7EVA0|P27816	U1 - MOCK	0.207329	3.61519	0.00437992	1
TRIM25	Q14258	U1 - MOCK	0.194933	3.61068	0.0044137	1
SLC12A4	Q9UP95|Q9UP95-2|Q9UP95-3|Q9UP95-5|Q9UP95-6	U1 - MOCK	-0.205662	-3.60564	0.00445174	1
DAP3	P51398|V9GYL9	U1 - MOCK	0.24346	3.59593	0.00452611	1
ZNF638	Q14966|Q14966-3	U1 - MOCK	0.223333	3.58915	0.00457878	1
MRPL11	Q9Y3B7	U1 - MOCK	0.173901	3.58912	0.00457905	1
ITGAV	P06756|P06756-2|P06756-3	U1 - MOCK	-0.203997	-3.58779	0.0045894	1
EIF4G2	D3DQV9|H0Y3P2|P78344|P78344-2	U1 - MOCK	0.176998	3.57373	0.00470098	1
IGF1R	C9J5X1|P08069	U1 - MOCK	-0.202416	-3.56041	0.00480922	1
RPL32	D3YTB1|F8W727|P62910	U1 - MOCK	0.218723	3.55892	0.00482142	1
SNRPB2	P08579	U1 - MOCK	0.230498	3.55595	0.00484599	1
P2RX4	F6SFZ6|Q99571|Q99571-2|Q99571-3	U1 - MOCK	-0.282428	-3.53088	0.00505837	1
ITGA2	E7ESP4|P17301	U1 - MOCK	-0.194802	-3.52287	0.00512828	1
BCAM	P50895	U1 - MOCK	-0.464118	-3.49723	0.00535873	1
DPP4	P27487	U1 - MOCK	-0.333686	-3.4857	0.00546577	1
CDH17	Q12864	U1 - MOCK	-0.266414	-3.48514	0.00547102	1
SLC12A2	P55011	U1 - MOCK	-0.27522	-3.46894	0.00562543	1
EIF4A1	P60842	U1 - MOCK	0.14558	3.44249	0.00588713	1
CNOT1	A5YKK6	U1 - MOCK	0.162858	3.43957	0.00591674	1
RPL18A	M0R117|Q02543	U1 - MOCK	0.252198	3.43583	0.00595492	1
PFN1	P07737	U1 - MOCK	0.165181	3.42247	0.0060935	1
TRMT10C	Q7L0Y3	U1 - MOCK	0.221515	3.41741	0.00614676	1
MAPKAPK2	P49137	U1 - MOCK	0.167548	3.4051	0.00627861	1
LAMB1	G3XAI2|P07942	U1 - MOCK	-0.176622	-3.38046	0.00655106	1
ITGB1	P05556	U1 - MOCK	-0.218016	-3.37544	0.00660805	1
HADHA	P40939	U1 - MOCK	-0.151311	-3.36954	0.00667577	1
ITGA6	P23229|P23229-3|P23229-5	U1 - MOCK	-0.197984	-3.35671	0.00682534	1
FAM3C	Q92520	U1 - MOCK	-0.220589	-3.35289	0.00687049	1
CFL1	P23528	U1 - MOCK	0.151323	3.34302	0.00698864	1
CLU	P10909|P10909-2|P10909-4|P10909-5	U1 - MOCK	-0.299122	-3.32903	0.00715982	1
PAF1	Q8N7H5	U1 - MOCK	-0.191227	-3.32524	0.00720682	1
SLC7A2	P52569|P52569-2|P52569-3	U1 - MOCK	-0.270156	-3.30405	0.007476	1
UFL1	O94874	U1 - MOCK	0.134406	3.30166	0.00750705	1
PSMD1	A0A087WW66|Q99460|Q99460-2	U1 - MOCK	-0.117899	-3.28209	0.00776585	1
CADM4	Q8NFZ8	U1 - MOCK	-0.293319	-3.27503	0.00786148	1
SLC1A5	Q15758	U1 - MOCK	-0.322851	-3.26484	0.00800156	1
SSR3	C9JA28|Q9UNL2|Q9UNL2-2	U1 - MOCK	-0.182651	-3.24923	0.00822116	1
AP3B1	O00203|O00203-3	U1 - MOCK	-0.23882	-3.23923	0.00836509	1
LRPPRC	P42704	U1 - MOCK	0.502441	3.23757	0.00838927	1
EEA1	Q15075	U1 - MOCK	-0.114845	-3.23472	0.00843089	1
IK	Q13123	U1 - MOCK	0.152798	3.23058	0.00849167	1
CNOT10	H7C1X9|Q9H9A5|Q9H9A5-2|Q9H9A5-3|Q9H9A5-4|Q9H9A5-6	U1 - MOCK	-0.190538	-3.22864	0.00852033	1
HSD17B4	P51659	U1 - MOCK	-0.137679	-3.19539	0.00902712	1
ASGR1	P07306	U1 - MOCK	-0.225112	-3.19144	0.00908934	1
PPIB	P23284	U1 - MOCK	-0.126552	-3.16745	0.0094766	1
FGB	P02675	U1 - MOCK	-0.134889	-3.16528	0.00951241	1
SLC12A7	A0A0G2JNW7|A0A0U1RR18|Q9Y666	U1 - MOCK	-0.201339	-3.16168	0.00957222	1
MRPS18A	Q5QPA5|Q9NVS2|Q9NVS2-2	U1 - MOCK	0.821914	3.15413	0.00969896	1
VAC14	Q08AM6	U1 - MOCK	-0.153395	-3.15319	0.0097147	1
DISC1|TSNAX	C4P0D6|C4P0D8|Q5VVQ1|Q99598	U1 - MOCK	0.180745	3.15264	0.00972401	1
PRMT5	O14744|O14744-2|O14744-3|O14744-4|O14744-5	U1 - MOCK	0.172586	3.15144	0.00974448	1
RPL13A	M0QYS1|P40429	U1 - MOCK	0.273495	3.14705	0.00981917	1
NLE1	Q9NVX2	U1 - MOCK	-0.197961	-3.1446	0.00986122	1
RUVBL1	Q9Y265	U1 - MOCK	-0.129231	-3.14352	0.00987979	1
MRPS10	P82664	U1 - MOCK	0.217208	3.14256	0.00989621	1
FLRT3	Q9NZU0	U1 - MOCK	-0.22036	-3.12971	0.0101203	1
MRPL48	F5H702|Q96GC5|Q96GC5-3	U1 - MOCK	0.235543	3.12866	0.0101388	1
EIF1AY|EIF1AX	A6NJH9|O14602|P47813	U1 - MOCK	0.211486	3.11587	0.0103674	1
AHCYL1	O43865	U1 - MOCK	-0.115758	-3.10752	0.0105192	1
BAG4	O95429|O95429-2	U1 - MOCK	0.213357	3.08895	0.0108655	1
IL1RAP	Q9NPH3	U1 - MOCK	-0.246535	-3.08803	0.0108831	1
APLP2	Q06481|Q06481-2|Q06481-3|Q06481-4|Q06481-5|Q06481-6	U1 - MOCK	-0.248383	-3.08397	0.0109603	1
BRD3	Q15059	U1 - MOCK	-0.275233	-3.07677	0.0110989	1
GSPT1	P15170-2|P15170-3	U1 - MOCK	0.118294	3.06942	0.0112422	1
TMEM2	Q9UHN6	U1 - MOCK	-0.183699	-3.06695	0.0112908	1
SLC3A2	F5GZS6|F5H867|P08195	U1 - MOCK	-0.368157	-3.06505	0.0113283	1
DHX29	Q7Z478	U1 - MOCK	0.120951	3.05771	0.0114744	1
TMEM165	Q9HC07|Q9HC07-2|V9GY93	U1 - MOCK	-0.24459	-3.05575	0.0115138	1
SCARB1	B7ZKQ9|Q8WTV0-2|Q8WTV0-4	U1 - MOCK	-0.273179	-3.04041	0.0118262	1
FDPS	P14324|P14324-2	U1 - MOCK	-0.142352	-3.03944	0.0118464	1
SKIV2L	Q15477	U1 - MOCK	0.143923	3.03257	0.0119893	1
RPL19	J3KTE4|J3QR09|P84098	U1 - MOCK	0.305395	3.02964	0.0120508	1
SRP9	P49458	U1 - MOCK	0.155319	3.02824	0.0120803	1
EIF4G1	Q04637|Q04637-3|Q04637-8|Q04637-9	U1 - MOCK	0.151536	3.02772	0.0120913	1
RBBP4	Q09028|Q09028-3	U1 - MOCK	0.148427	3.02195	0.0122138	1
JAG1	P78504|P78504-2	U1 - MOCK	-0.197906	-3.02025	0.0122502	1
MRPS23	Q9Y3D9	U1 - MOCK	0.304987	3.01972	0.0122614	1
CENPV	Q7Z7K6-3	U1 - MOCK	-0.169187	-3.0196	0.0122641	1
RALA	P11233	U1 - MOCK	-0.169191	-3.01884	0.0122803	1
FNDC3B	Q53EP0	U1 - MOCK	0.211016	3.01768	0.0123054	1
KDELR1|KDELR2	P24390|P33947	U1 - MOCK	0.407337	3.01471	0.0123693	1
FKBP9	O95302|O95302-3	U1 - MOCK	-0.157334	-2.99765	0.0127437	1
PPP1R12A	O14974|O14974-4|O14974-5	U1 - MOCK	-0.163092	-2.98309	0.0130722	1
DDX47	Q9H0S4|Q9H0S4-2	U1 - MOCK	0.20988	2.97487	0.0132616	1
SLC4A2	P04920|P04920-2|P04920-3	U1 - MOCK	-0.192692	-2.96928	0.0133918	1
MINA	Q8IUF8|Q8IUF8-3|Q8IUF8-4	U1 - MOCK	-0.116067	-2.96747	0.0134342	1
LMAN2	D6RBV2|Q12907	U1 - MOCK	-0.131197	-2.96649	0.0134573	1
CCT6A	P40227|P40227-2	U1 - MOCK	-0.13779	-2.96298	0.0135402	1
NT5DC2	H7C519|Q9H857|Q9H857-2|Q9H857-3|Q9H857-4	U1 - MOCK	0.164881	2.95552	0.013718	1
THUMPD1	Q9NXG2	U1 - MOCK	0.123336	2.95131	0.0138194	1
MEP1A	B7ZL91|Q16819	U1 - MOCK	-0.183889	-2.9511	0.0138247	1
KIAA0319L	E7EN73|Q8IZA0|Q8IZA0-2	U1 - MOCK	-0.190639	-2.93068	0.0143274	1
RRP12	Q5JTH9|Q5JTH9-2|Q5JTH9-3	U1 - MOCK	0.181188	2.92767	0.0144032	1
CASC4	Q6P4E1|Q6P4E1-2|Q6P4E1-4|Q6P4E1-5	U1 - MOCK	-0.225194	-2.92539	0.0144607	1
LAMC1	P11047	U1 - MOCK	-0.254165	-2.91413	0.0147485	1
NDUFS1	B4DJ81|P28331|P28331-2|P28331-3|P28331-4|P28331-5	U1 - MOCK	-0.14096	-2.91332	0.0147695	1
SMPDL3B	F8VWW8|Q92485	U1 - MOCK	-0.165768	-2.91009	0.0148532	1
PDAP1	Q13442	U1 - MOCK	0.120761	2.90343	0.0150276	1
LMF2	Q9BU23|Q9BU23-2|Q9BU23-3	U1 - MOCK	-0.148476	-2.90221	0.0150597	1
TRMT6	Q9UJA5|Q9UJA5-2|Q9UJA5-3	U1 - MOCK	0.111625	2.90143	0.0150803	1
SLC30A1	Q9Y6M5	U1 - MOCK	-0.198958	-2.90102	0.0150909	1
RPL10	F8W7C6|P27635|X1WI28	U1 - MOCK	0.259279	2.89897	0.0151451	1
AGT	P01019	U1 - MOCK	-0.185836	-2.89746	0.0151853	1
ANPEP	P15144	U1 - MOCK	-0.326861	-2.89735	0.0151884	1
PROM1	O43490|O43490-2|O43490-4|O43490-7	U1 - MOCK	-0.231409	-2.89058	0.0153694	1
AGPS	O00116	U1 - MOCK	-0.118583	-2.88844	0.0154272	1
ALDH3A2	J3QRD1|P51648|P51648-2	U1 - MOCK	-0.127596	-2.88719	0.0154609	1
NXF1	Q9UBU9	U1 - MOCK	0.13655	2.86716	0.016013	1
EIF5A	I3L397|I3L504|P63241|P63241-2	U1 - MOCK	0.131518	2.85737	0.0162898	1
EIF4A3	P38919	U1 - MOCK	0.134168	2.85319	0.0164096	1
RAB2A	P61019	U1 - MOCK	-0.12411	-2.84757	0.016572	1
ERO1A	Q96HE7	U1 - MOCK	-0.216665	-2.84654	0.0166019	1
AIP	E9PMH2|O00170	U1 - MOCK	0.135466	2.84202	0.0167338	1
LMNA	P02545	U1 - MOCK	-0.192309	-2.83965	0.0168035	1
NSUN2	Q08J23	U1 - MOCK	0.119753	2.82711	0.0171766	1
SLC25A3	Q00325|Q00325-2	U1 - MOCK	-0.143639	-2.82436	0.0172595	1
RPL30	P62888	U1 - MOCK	0.170816	2.82069	0.017371	1
SYPL1	C9JYN0|Q16563-2	U1 - MOCK	-0.329403	-2.81991	0.0173947	1
RPL6	Q02878	U1 - MOCK	0.255555	2.80962	0.017711	1
AHSG	C9JV77|P02765	U1 - MOCK	-0.176201	-2.80809	0.0177588	1
ATP1B1	P05026|P05026-2	U1 - MOCK	-0.232531	-2.80624	0.0178162	1
CDK11B|CDC2L1	A0A0D9SEI3|A0A0D9SEN2|A0A0D9SER5|B7ZVY7|J3QR44|P21127|P21127-2|P21127-3|P21127-8	U1 - MOCK	-0.308468	-2.79451	0.0181863	1
GOLM1	Q8NBJ4|Q8NBJ4-2	U1 - MOCK	-0.36256	-2.79215	0.0182617	1
PHAX	Q9H814	U1 - MOCK	0.209197	2.78708	0.0184248	1
DNAJC1	Q96KC8	U1 - MOCK	0.163108	2.78142	0.0186084	1
TNPO3	C9J7E5|E9PFH4|Q9Y5L0|Q9Y5L0-1|Q9Y5L0-3|Q9Y5L0-5	U1 - MOCK	0.130263	2.77761	0.0187329	1
ADAM10	O14672	U1 - MOCK	-0.148723	-2.75759	0.0194018	1
IWS1	Q96ST2|Q96ST2-3	U1 - MOCK	-0.258593	-2.75372	0.0195336	1
KIFC1	Q9BW19	U1 - MOCK	0.135937	2.75086	0.019632	1
PPIA	P62937	U1 - MOCK	0.260651	2.75073	0.0196363	1
MTHFD1L	A0A087WVM4|B7ZM99|Q6UB35	U1 - MOCK	-0.143777	-2.74967	0.0196729	1
MPP6	Q9NZW5	U1 - MOCK	-0.124027	-2.74431	0.0198584	1
SMARCC1	Q92922	U1 - MOCK	0.187302	2.74321	0.0198967	1
GNPTG	Q9UJJ9	U1 - MOCK	-0.170062	-2.74241	0.0199247	1
VAT1	Q99536|Q99536-3	U1 - MOCK	-0.187914	-2.73485	0.0201903	1
CD44	H0Y2P0|H0YD13|H0YE40|P16070|P16070-10|P16070-11|P16070-12|P16070-13|P16070-14|P16070-16|P16070-17|P16070-18|P16070-3|P16070-4|P16070-5|P16070-6|P16070-7|P16070-8	U1 - MOCK	-0.352938	-2.73094	0.0203291	1
DNAJB11	Q9UBS4	U1 - MOCK	-0.124506	-2.7308	0.0203342	1
RAB1B	Q9H0U4	U1 - MOCK	0.242361	2.72209	0.0206468	1
ADAR	P55265|P55265-4|P55265-5	U1 - MOCK	0.125095	2.72072	0.0206965	1
PGK1	P00558|P00558-2	U1 - MOCK	0.165551	2.71927	0.020749	1
TKT	A0A0B4J1R6|P29401|P29401-2	U1 - MOCK	-0.122433	-2.71653	0.0208488	1
NUP210	Q8TEM1	U1 - MOCK	-0.157583	-2.71431	0.0209302	1
GNS	F6S8M0|H7C3P4|P15586|P15586-2	U1 - MOCK	-0.300872	-2.70683	0.0212062	1
TNPO1	Q92973|Q92973-2	U1 - MOCK	0.154251	2.70077	0.0214325	1
RCN1	Q15293	U1 - MOCK	-0.217592	-2.69741	0.0215592	1
DLG1	A0A0C4DFT3|Q12959|Q12959-2|Q12959-3|Q12959-4|Q12959-5|Q12959-6|Q12959-7|Q12959-8|Q12959-9	U1 - MOCK	-0.143027	-2.69586	0.0216176	1
CLPX	O76031	U1 - MOCK	-0.101598	-2.69341	0.0217108	1
NSF	I3L0N3|P46459|P46459-2	U1 - MOCK	-0.100644	-2.69091	0.0218059	1
NOB1	Q9ULX3	U1 - MOCK	0.188039	2.66862	0.0226741	1
PRPF31	E7EVX8|Q8WWY3	U1 - MOCK	0.148879	2.6569	0.0231442	1
PEBP1	P30086	U1 - MOCK	0.147473	2.65549	0.0232016	1
PHF3	B3KP41|D6R9X2|E9PE34|Q92576|Q92576-2	U1 - MOCK	0.171352	2.65335	0.0232888	1
MCCC2	Q9HCC0|Q9HCC0-2	U1 - MOCK	-0.111566	-2.64448	0.0236533	1
FDFT1	P37268	U1 - MOCK	-0.125921	-2.63577	0.0240166	1
AP1M1	K7EJL1|Q9BXS5|Q9BXS5-2	U1 - MOCK	-0.134946	-2.63097	0.0242193	1
SERPINA1	P01009	U1 - MOCK	-0.257129	-2.62916	0.0242963	1
DHX36	Q9H2U1|Q9H2U1-2|Q9H2U1-3	U1 - MOCK	0.144963	2.62808	0.0243422	1
EIF3G	O75821	U1 - MOCK	0.129818	2.6237	0.0245297	1
VDAC2	A0A0A0MR02|P45880|P45880-1|P45880-2	U1 - MOCK	-0.134081	-2.6187	0.0247453	1
RPS3A	P61247	U1 - MOCK	0.23508	2.61561	0.0248792	1
SET	Q01105	U1 - MOCK	-0.531174	-2.61182	0.025045	1
SERPING1	E9PGN7|H9KV48|P05155|P05155-3	U1 - MOCK	-0.191217	-2.61137	0.0250644	1
KPNA2	P52292	U1 - MOCK	0.141985	2.60736	0.0252411	1
SNTB2	Q13425|Q13425-2	U1 - MOCK	-0.109223	-2.60503	0.025344	1
FGFR4	P22455|P22455-3	U1 - MOCK	-0.192373	-2.6025	0.0254567	1
UQCRC2	H3BRG4|P22695	U1 - MOCK	-0.130034	-2.59694	0.0257055	1
RAB10	P61026	U1 - MOCK	-0.202732	-2.59293	0.0258866	1
DHX15	O43143	U1 - MOCK	0.100247	2.59103	0.0259727	1
POLR1E	Q9GZS1|Q9GZS1-2	U1 - MOCK	-0.155273	-2.58254	0.0263612	1
GNA13	Q14344	U1 - MOCK	-0.119201	-2.58253	0.0263619	1
CHERP	J3QK89|Q8IWX8	U1 - MOCK	0.163666	2.58016	0.0264712	1
CCT3	P49368	U1 - MOCK	-0.106421	-2.57926	0.0265128	1
SRI	C9J0K6|P30626|P30626-2|P30626-3	U1 - MOCK	0.0983014	2.57872	0.0265381	1
TFRC	P02786	U1 - MOCK	-0.140497	-2.57426	0.0267456	1
ANKHD1	Q8IWZ3|Q8IWZ3-4|Q8IWZ3-6	U1 - MOCK	0.207205	2.57279	0.0268144	1
DMD	A0A075B6G3|A0A087WTU7|A0A087WV90|E7EQR9|E7EQS5|E7ESB2|E9PDN5|F8VX32|H0Y304|P11532|P11532-2|P11532-3|P11532-4|P11532-5|P11532-6|P11532-7|P11532-8	U1 - MOCK	-0.109641	-2.57104	0.026897	1
RBM17	Q96I25	U1 - MOCK	0.16539	2.56208	0.0273216	1
RPL29	P47914	U1 - MOCK	0.45062	2.56194	0.0273283	1
MCM6	Q14566	U1 - MOCK	-0.140271	-2.55148	0.0278325	1
ERLIN1	O75477	U1 - MOCK	-0.198923	-2.55123	0.0278448	1
TPX2	Q9ULW0	U1 - MOCK	0.108169	2.55029	0.0278904	1
ROCK1	A0A0U1RQV4|Q13464	U1 - MOCK	-0.145329	-2.54547	0.0281264	1
TMX1	Q9H3N1	U1 - MOCK	-0.19332	-2.54418	0.0281898	1
SUPT16H	Q9Y5B9	U1 - MOCK	-0.132381	-2.53982	0.0284054	1
SMARCA4	A0A0A0MT49|P51532|P51532-2|P51532-3|P51532-4|P51532-5|Q9HBD4	U1 - MOCK	-0.149252	-2.53001	0.0288967	1
TGOLN2	F8W8W7|J3KQ45|O43493|O43493-2|O43493-3|O43493-5	U1 - MOCK	-0.33021	-2.52973	0.0289107	1
ATP6V0A1	B7Z2A9|B7Z641|Q93050|Q93050-1|Q93050-3	U1 - MOCK	-0.185259	-2.52736	0.0290307	1
NHP2	Q9NX24	U1 - MOCK	0.156421	2.52122	0.0293434	1
OSBP	P22059	U1 - MOCK	-0.103349	-2.51405	0.0297133	1
CTNNB1	P35222	U1 - MOCK	-0.114558	-2.50726	0.0300679	1
ENPP1	P22413	U1 - MOCK	-0.25683	-2.49845	0.0305336	1
IDH2	P48735|P48735-2	U1 - MOCK	-0.127925	-2.49821	0.0305467	1
TMED2	Q15363	U1 - MOCK	-0.218978	-2.4866	0.0311718	1
YES1	J3QRU1|P07947	U1 - MOCK	-0.138745	-2.48371	0.0313294	1
HELZ	J3QS41|P42694|P42694-2	U1 - MOCK	0.11478	2.47692	0.0317025	1
TFB2M	Q9H5Q4	U1 - MOCK	0.155398	2.47293	0.0319238	1
RAB7A	P51149	U1 - MOCK	-0.0993918	-2.47123	0.0320184	1
ZNF207	J3QRS9|O43670|O43670-2|O43670-4|X6R4W8	U1 - MOCK	0.213189	2.46869	0.0321609	1
BAZ1B	Q9UIG0|Q9UIG0-2	U1 - MOCK	0.183609	2.4662	0.0323006	1
RPS13	P62277	U1 - MOCK	0.183564	2.46454	0.0323945	1
HYOU1	Q9Y4L1	U1 - MOCK	-0.309527	-2.45237	0.0330887	1
A2M	P01023	U1 - MOCK	-0.105793	-2.45222	0.0330978	1
RPL28	H0YKD8|H0YMF4|P46779|P46779-2|P46779-3|P46779-4|P46779-5	U1 - MOCK	0.130627	2.45059	0.0331919	1
GATB	D6REA0|O75879	U1 - MOCK	-0.123977	-2.45008	0.033221	1
CLN5	A0A024R644|O75503	U1 - MOCK	-0.230746	-2.44986	0.0332342	1
BAIAP2L1	Q9UHR4	U1 - MOCK	-0.0877508	-2.44625	0.0334438	1
TGFBR2	P37173|P37173-2	U1 - MOCK	-0.140681	-2.44432	0.0335563	1
ABCB6	H7BXK9|Q9NP58|Q9NP58-4	U1 - MOCK	-0.143427	-2.44178	0.0337053	1
FGA	P02671|P02671-2	U1 - MOCK	-0.10243	-2.43974	0.0338253	1
PSMD7	P51665	U1 - MOCK	-0.201541	-2.4392	0.0338568	1
IGSF1	Q8N6C5|Q8N6C5-2|Q8N6C5-4	U1 - MOCK	-0.223263	-2.43872	0.0338851	1
CTNNBL1	A0A087WUB9|Q8WYA6	U1 - MOCK	0.520199	2.43283	0.0342344	1
B4GAT1	O43505	U1 - MOCK	-0.128063	-2.42884	0.0344733	1
CNOT2	F8VP97|F8VV52|F8W145|Q9NZN8|Q9NZN8-4	U1 - MOCK	0.11233	2.42735	0.0345629	1
FAF2	Q96CS3	U1 - MOCK	-0.172204	-2.42274	0.0348414	1
SUCLA2	Q9P2R7|Q9P2R7-2	U1 - MOCK	-0.105434	-2.41914	0.0350604	1
PSMD12	O00232|O00232-2	U1 - MOCK	0.153877	2.41504	0.0353115	1
DNAJC21	Q5F1R6|Q5F1R6-3	U1 - MOCK	0.11401	2.41366	0.0353966	1
EIF3L	B0QY89|Q9Y262	U1 - MOCK	0.10694	2.40946	0.0356562	1
FITM2	Q8N6M3	U1 - MOCK	-0.180362	-2.40458	0.0359599	1
LMNB1	P20700	U1 - MOCK	-0.178578	-2.39145	0.0367909	1
PSAP	C9JIZ6|P07602|P07602-2|P07602-3	U1 - MOCK	-0.212419	-2.3895	0.0369159	1
ATP6V1A	P38606|P38606-2	U1 - MOCK	-0.091347	-2.38917	0.0369367	1
GOLIM4	O00461	U1 - MOCK	-0.141607	-2.38852	0.0369787	1
PSMC2	P35998	U1 - MOCK	-0.0845968	-2.38239	0.0373746	1
FNBP4	Q8N3X1|Q8N3X1-2	U1 - MOCK	-0.143337	-2.38182	0.0374117	1
FN1	P02751|P02751-11|P02751-15|P02751-17|P02751-3|P02751-5|P02751-7	U1 - MOCK	-0.133415	-2.3794	0.0375696	1
FURIN	P09958	U1 - MOCK	-0.117789	-2.37743	0.0376979	1
UGDH	O60701	U1 - MOCK	-0.111961	-2.37537	0.0378336	1
RCN2	H0YL43|Q14257|Q14257-2	U1 - MOCK	0.275746	2.3684	0.0382942	1
ANP32A	H0YN26|P39687	U1 - MOCK	-0.340383	-2.36437	0.038563	1
LRP1	Q07954	U1 - MOCK	-0.171244	-2.36263	0.0386797	1
MAOB	P27338|P27338-2	U1 - MOCK	-0.126946	-2.3614	0.0387622	1
CPD	O75976	U1 - MOCK	-0.262649	-2.34599	0.0398132	1
UPF2	Q9HAU5	U1 - MOCK	0.0997507	2.34145	0.0401279	1
UBTF	P17480|P17480-2	U1 - MOCK	-0.318615	-2.33781	0.040382	1
GPR107	Q5VW38-2	U1 - MOCK	-0.179399	-2.33756	0.0403994	1
MRPS9	P82933	U1 - MOCK	0.130918	2.33554	0.0405413	1
ASH2L	F5H8F7|Q9UBL3|Q9UBL3-2|Q9UBL3-3	U1 - MOCK	0.115589	2.33289	0.0407284	1
EGFR	P00533	U1 - MOCK	-0.175095	-2.33207	0.0407861	1
EIF2A	Q9BY44|Q9BY44-3	U1 - MOCK	0.138613	2.32647	0.041184	1
CDK5RAP3	Q96JB5|Q96JB5-4	U1 - MOCK	0.182302	2.32489	0.0412971	1
TRIM71	Q2Q1W2	U1 - MOCK	0.162176	2.31434	0.0420585	1
MRPL47	Q9HD33|Q9HD33-2	U1 - MOCK	0.280336	2.31349	0.0421207	1
MRPL1	Q9BYD6	U1 - MOCK	0.256709	2.31066	0.0423278	1
VIL1	P09327	U1 - MOCK	-0.0897559	-2.29968	0.0431401	1
DDX6	P26196	U1 - MOCK	0.178299	2.29871	0.0432125	1
NDUFV1	G3V0I5|P49821|P49821-2	U1 - MOCK	-0.0952501	-2.2972	0.0433251	1
ZRANB2	A0A0C4DGV5|O95218|O95218-2	U1 - MOCK	-0.265777	-2.29537	0.0434628	1
CLCC1	Q96S66|Q96S66-2|Q96S66-3|Q96S66-4	U1 - MOCK	-0.109886	-2.29484	0.0435027	1
SEC62	Q99442	U1 - MOCK	-0.332233	-2.29358	0.0435973	1
CD7	J3QLM0|P09564	U1 - MOCK	-0.202274	-2.28882	0.0439577	1
RPS23	P62266	U1 - MOCK	0.125734	2.28723	0.0440794	1
GANAB	Q14697|Q14697-2	U1 - MOCK	-0.0803616	-2.2862	0.0441576	1
MRE11A	F8W7U8|P49959|P49959-2|P49959-3	U1 - MOCK	0.165857	2.28414	0.0443149	1
DHX30	Q7L2E3-2	U1 - MOCK	0.145729	2.28327	0.044382	1
METTL7B	A0A087WZT2|Q6UX53	U1 - MOCK	-0.136584	-2.2831	0.0443954	1
CKAP2	Q8WWK9|Q8WWK9-5|Q8WWK9-6	U1 - MOCK	0.173349	2.28237	0.044451	1
TCOF1	Q13428|Q13428-3|Q13428-4|Q13428-7	U1 - MOCK	-0.258748	-2.27875	0.0447299	1
TRNT1	Q96Q11|Q96Q11-2	U1 - MOCK	0.127304	2.27769	0.044812	1
FLVCR1	Q9Y5Y0	U1 - MOCK	-0.168061	-2.27755	0.044823	1
CALR	P27797	U1 - MOCK	-0.202458	-2.27241	0.0452229	1
TALDO1	F2Z393|P37837	U1 - MOCK	-0.199799	-2.26754	0.0456054	1
SMC1A	Q14683	U1 - MOCK	-0.128028	-2.26196	0.0460466	1
CASK	O14936|O14936-2|O14936-3|O14936-4|O14936-6	U1 - MOCK	-0.0808406	-2.2607	0.0461469	1
UGP2	A0A087WYS1|E7EUC7|Q16851|Q16851-2	U1 - MOCK	-0.132498	-2.26018	0.0461883	1
SRP72	O76094	U1 - MOCK	0.0914146	2.2575	0.046403	1
TRA2B	P62995|P62995-3	U1 - MOCK	-0.2353	-2.2508	0.0469427	1
RIOK2	Q9BVS4	U1 - MOCK	0.187117	2.23988	0.0478349	1
BTF3	P20290|P20290-2	U1 - MOCK	0.125291	2.23943	0.0478721	1
HP1BP3	Q5SSJ5	U1 - MOCK	0.102948	2.23809	0.0479829	1
PROS1	G5E9F8|P07225	U1 - MOCK	-0.112744	-2.23457	0.0482748	1
GART	P22102	U1 - MOCK	-0.0909904	-2.23096	0.048576	1
RPL4	P36578	U1 - MOCK	0.18573	2.23091	0.0485808	1
ABCF3	Q9NUQ8	U1 - MOCK	0.184562	2.22757	0.0488608	1
LMAN1	P49257	U1 - MOCK	-0.106851	-2.22655	0.0489464	1
PSMD2	Q13200	U1 - MOCK	-0.132584	-2.2265	0.0489512	1
CBX3	Q13185	U1 - MOCK	-0.13046	-2.22614	0.0489812	1
CLIP2	Q9UDT6|Q9UDT6-2	U1 - MOCK	-0.264623	-2.22476	0.0490978	1
CDK12	Q9NYV4|Q9NYV4-2	U1 - MOCK	0.145416	2.22209	0.049324	1
TRIP12	Q14669|Q14669-2|Q14669-3|Q14669-4	U1 - MOCK	0.155459	2.22112	0.0494072	1
ATAD3A	Q9NVI7|Q9NVI7-2	U1 - MOCK	-0.087756	-2.21125	0.0502534	1
SLC26A6	G3XAC1|Q9BXS9|Q9BXS9-3|Q9BXS9-7	U1 - MOCK	0.151283	2.20898	0.0504498	1
AFP	J3KMX3|P02771	U1 - MOCK	-0.102054	-2.20295	0.0509766	1
VDAC3	Q9Y277|Q9Y277-2	U1 - MOCK	0.252358	2.20077	0.0511679	1
TMEM214	Q6NUQ4|Q6NUQ4-2	U1 - MOCK	0.134967	2.19763	0.0514448	1
PMPCB	O75439	U1 - MOCK	-0.129451	-2.1953	0.0516514	1
EIF3D	O15371|O15371-2	U1 - MOCK	0.211047	2.18999	0.0521249	1
SLIRP	A0A087WUN7|G3V2S9|G3V4X6|H0YJ40|Q9GZT3|Q9GZT3-2	U1 - MOCK	0.37622	2.18674	0.0524169	1
FKBP3	Q00688	U1 - MOCK	0.112868	2.18664	0.0524263	1
CCT4	P50991	U1 - MOCK	-0.103568	-2.18305	0.0527498	1
HADHB	P55084	U1 - MOCK	-0.09242	-2.18225	0.0528228	1
RCC2	Q9P258	U1 - MOCK	0.132662	2.18148	0.052893	1
GTPBP4	Q9BZE4	U1 - MOCK	0.117252	2.17888	0.053129	1
GEMIN5	Q8TEQ6	U1 - MOCK	0.0771104	2.17553	0.0534357	1
LUC7L2	Q9Y383	U1 - MOCK	-0.254699	-2.16722	0.0542029	1
HN1L	A6NGP5|H3BU16|Q9H910|Q9H910-2|Q9H910-3	U1 - MOCK	0.138053	2.16509	0.0544018	1
NOLC1	A0A0A0MRM9|Q14978|Q14978-2|Q14978-3	U1 - MOCK	-0.278638	-2.16192	0.0546985	1
LETM1	O95202	U1 - MOCK	-0.097859	-2.15878	0.0549933	1
ADGRL2	B1ALU1|B1ALU3|H0Y5C0|O95490|O95490-2|O95490-5|O95490-6|O95490-7	U1 - MOCK	-0.211657	-2.15022	0.0558065	1
MAPRE1	Q15691	U1 - MOCK	0.0884306	2.1471	0.0561052	1
PACSIN3	A0A0C4DGG1|Q9UKS6	U1 - MOCK	-0.180243	-2.14432	0.0563737	1
CANX	P27824|P27824-2	U1 - MOCK	-0.0956719	-2.14216	0.0565819	1
ARL8B	Q9NVJ2	U1 - MOCK	-0.111816	-2.13803	0.056984	1
PMPCA	Q10713	U1 - MOCK	-0.0890773	-2.13695	0.0570892	1
GBF1	Q92538|Q92538-2|Q92538-3	U1 - MOCK	0.103095	2.13631	0.0571514	1
GIGYF2	Q6Y7W6|Q6Y7W6-4|Q6Y7W6-5	U1 - MOCK	0.113994	2.13422	0.0573563	1
CDC37	Q16543	U1 - MOCK	-0.129873	-2.13408	0.0573699	1
PTPRF	P10586|P10586-2	U1 - MOCK	-0.129615	-2.13216	0.0575594	1
CKAP4	Q07065	U1 - MOCK	0.0912425	2.13169	0.0576056	1
AQR	O60306	U1 - MOCK	0.145192	2.13129	0.0576442	1
PPM1G	O15355	U1 - MOCK	-0.171319	-2.13111	0.0576628	1
AFG3L2	Q9Y4W6	U1 - MOCK	-0.0944178	-2.13034	0.057738	1
GNAI3	P08754	U1 - MOCK	-0.177023	-2.13025	0.057747	1
ORM2	P19652	U1 - MOCK	-0.110268	-2.13007	0.057765	1
MRPL21	Q7Z2W9	U1 - MOCK	0.134304	2.12794	0.0579762	1
DEK	P35659	U1 - MOCK	-0.361377	-2.12743	0.0580267	1
PITPNB	A0A0A0MSW4|P48739|P48739-2|P48739-3	U1 - MOCK	-0.0900486	-2.1243	0.0583381	1
DLAT	E9PEJ4|P10515	U1 - MOCK	-0.112818	-2.12149	0.0586189	1
KNSTRN	Q9Y448|Q9Y448-2|V9GY01	U1 - MOCK	-0.122394	-2.11806	0.0589636	1
GGCX	P38435|P38435-2	U1 - MOCK	-0.141816	-2.11223	0.059554	1
USP7	H3BND8|Q93009|Q93009-3	U1 - MOCK	-0.102914	-2.10966	0.0598155	1
ATIC	P31939|P31939-2	U1 - MOCK	-0.0938644	-2.10833	0.0599515	1
ALDH18A1	P54886|P54886-2	U1 - MOCK	-0.0931	-2.09929	0.0608842	1
POLRMT	O00411	U1 - MOCK	0.0968385	2.09921	0.0608922	1
TXNRD1	A0A087WSW9|A0A087WSY9|E2QRB9|E9PIR7|F8W809|Q16881|Q16881-2|Q16881-3|Q16881-4|Q16881-5|Q16881-6|Q16881-7	U1 - MOCK	-0.0782587	-2.09732	0.0610894	1
ATP2B2	Q01814|Q01814-8	U1 - MOCK	-0.113042	-2.09447	0.0613869	1
ATL3	Q6DD88	U1 - MOCK	-0.0869321	-2.09169	0.0616785	1
PHB2	F5GY37|J3KPX7|Q99623	U1 - MOCK	-0.170653	-2.09126	0.0617235	1
MCM7	P33993|P33993-3	U1 - MOCK	-0.107962	-2.08612	0.0622668	1
TMED10	P49755	U1 - MOCK	-0.0773979	-2.0843	0.0624595	1
PLAA	Q9Y263	U1 - MOCK	-0.141882	-2.08326	0.0625709	1
GLTSCR2	Q9NZM5	U1 - MOCK	0.138325	2.08159	0.0627487	1
CPOX	P36551	U1 - MOCK	-0.116329	-2.08099	0.062813	1
SERPINH1	P50454	U1 - MOCK	-0.0967213	-2.08065	0.0628492	1
GNAS	P63092|P63092-2|P63092-3|P63092-4|Q5JWF2|Q5JWF2-2	U1 - MOCK	-0.118438	-2.0782	0.063112	1
PTCD3	Q96EY7	U1 - MOCK	0.285614	2.07785	0.0631502	1
DDX21	Q9NR30	U1 - MOCK	0.0969604	2.07728	0.0632119	1
CCT2	P78371|P78371-2	U1 - MOCK	-0.1014	-2.06824	0.0641912	1
MACF1	H3BPE1|H3BQK9|Q9UPN3	U1 - MOCK	0.0836954	2.05397	0.0657683	1
SON	P18583|P18583-2|P18583-5|P18583-7|P18583-9	U1 - MOCK	-0.0929851	-2.05181	0.0660103	1
CD63	F8VV56|F8VWK8|F8W022|P08962|P08962-2|P08962-3	U1 - MOCK	-0.266053	-2.04244	0.0670687	1
ATP5J2-PTCD1	G3V325	U1 - MOCK	0.238623	2.03914	0.0674452	1
DIMT1	Q9UNQ2	U1 - MOCK	0.112397	2.03793	0.0675836	1
C2orf72	A6NCS6	U1 - MOCK	-0.10515	-2.03543	0.0678713	1
ALDOA	J3KPS3|P04075	U1 - MOCK	-0.088425	-2.03447	0.0679818	1
LTV1	Q96GA3	U1 - MOCK	0.103701	2.03233	0.0682285	1
HEATR3	Q7Z4Q2|Q7Z4Q2-2	U1 - MOCK	0.11862	2.0292	0.0685916	1
MAP1S	Q66K74|Q66K74-2	U1 - MOCK	0.13018	2.02664	0.0688897	1
AIFM1	O95831|O95831-3	U1 - MOCK	-0.073382	-2.0266	0.0688949	1
CCT7	Q99832|Q99832-3	U1 - MOCK	-0.0821863	-2.02618	0.0689441	1
SPCS2	A0A087WUC6|E9PI68|Q15005	U1 - MOCK	-0.0803991	-2.02593	0.0689732	1
CDV3	Q9UKY7|Q9UKY7-2	U1 - MOCK	0.107985	2.02401	0.0691974	1
RPL11	P62913|P62913-2	U1 - MOCK	0.136389	2.02367	0.0692381	1
KIAA1524	A0A087X211|Q8TCG1|Q8TCG1-2	U1 - MOCK	0.150012	2.02312	0.0693022	1
LRRFIP1	Q32MZ4|Q32MZ4-2|Q32MZ4-3|Q32MZ4-4	U1 - MOCK	-0.0832444	-2.01629	0.0701078	1
TBL2	E9PF19|Q9Y4P3	U1 - MOCK	0.172734	2.01576	0.0701708	1
MRPS11	P82912|P82912-2	U1 - MOCK	0.112631	2.01508	0.0702517	1
DNAJC3	Q13217	U1 - MOCK	-0.135323	-2.00597	0.0713431	1
IDH1	O75874	U1 - MOCK	-0.106709	-2.00242	0.0717724	1
CBSL|CBS	P0DN79|P35520|P35520-2	U1 - MOCK	-0.15123	-1.99352	0.0728604	1
NOP56	O00567	U1 - MOCK	0.0828083	1.99127	0.0731371	1
ACAA2	A0A0B4J2A4|P42765	U1 - MOCK	-0.143247	-1.98866	0.0734611	1
SUPV3L1	Q8IYB8	U1 - MOCK	0.132877	1.98052	0.0744769	1
SSRP1	Q08945	U1 - MOCK	-0.266338	-1.97905	0.0746617	1
TCP1	P17987	U1 - MOCK	-0.0938024	-1.97881	0.0746921	1
MRPL2	Q5T653	U1 - MOCK	0.235548	1.97584	0.0750665	1
PDS5A	Q29RF7	U1 - MOCK	-0.0852938	-1.9633	0.0766691	1
MCM4	P33991	U1 - MOCK	-0.0744995	-1.96127	0.076932	1
ACBD3	Q9H3P7	U1 - MOCK	-0.0965913	-1.9522	0.0781141	1
RAB13	P51153	U1 - MOCK	-0.0720185	-1.94158	0.0795213	1
GNA11	P29992	U1 - MOCK	-0.148399	-1.92815	0.0813334	1
GOT2	P00505	U1 - MOCK	-0.104014	-1.92745	0.0814292	1
RPS19	P39019	U1 - MOCK	0.141009	1.92612	0.0816106	1
HMGCS1	Q01581	U1 - MOCK	-0.0754472	-1.91371	0.083324	1
MAN2A1	Q16706	U1 - MOCK	-0.0974955	-1.90505	0.0845402	1
ABCC4	O15439	U1 - MOCK	-0.103359	-1.89656	0.085748	1
P4HA1	P13674|P13674-2|P13674-3	U1 - MOCK	-0.0791677	-1.89376	0.0861501	1
CCNL1	Q9UK58|Q9UK58-6	U1 - MOCK	-0.282462	-1.89271	0.0863014	1
DNAJC8	O75937	U1 - MOCK	0.0807471	1.89164	0.0864559	1
SLC7A5	Q01650	U1 - MOCK	-0.210584	-1.89163	0.0864574	1
TACC1	O75410|O75410-2|O75410-7	U1 - MOCK	-0.0906711	-1.891	0.0865487	1
LIN7C	G3V1D4|Q9NUP9	U1 - MOCK	-0.135537	-1.89076	0.0865836	1
TBC1D15	Q8TC07|Q8TC07-2|Q8TC07-3	U1 - MOCK	-0.102452	-1.88965	0.086744	1
APMAP	Q9HDC9|Q9HDC9-2	U1 - MOCK	-0.0822308	-1.88909	0.0868241	1
GOPC	F5H1Y4|Q9HD26|Q9HD26-2|Q9HD26-3	U1 - MOCK	-0.0931225	-1.88858	0.0868985	1
GLUD1	P00367	U1 - MOCK	-0.0818792	-1.88838	0.086927	1
HM13	Q8TCT9|Q8TCT9-5	U1 - MOCK	-0.192649	-1.88792	0.0869938	1
DHRS7	Q9Y394|Q9Y394-2	U1 - MOCK	-0.110869	-1.8741	0.0890221	1
DDRGK1	A0A0A0MRX2|Q96HY6|Q96HY6-2	U1 - MOCK	0.121251	1.87363	0.0890909	1
CTNNA1	P35221|P35221-2	U1 - MOCK	-0.066544	-1.87339	0.0891272	1
ACO2	A2A274|Q99798	U1 - MOCK	-0.0825041	-1.87011	0.0896144	1
ATP2B1	P20020|P20020-3|P20020-4|P20020-6	U1 - MOCK	-0.0932058	-1.86716	0.0900564	1
EIF3H	B3KS98|O15372	U1 - MOCK	0.0777366	1.86395	0.090538	1
TMX2	Q9Y320|Q9Y320-2	U1 - MOCK	-0.077359	-1.8539	0.0920637	1
GNPAT	O15228|O15228-2|Q5TBH8	U1 - MOCK	-0.124923	-1.8532	0.092171	1
FLOT2	E7EMK3|J3QLD9|Q14254	U1 - MOCK	-0.0917361	-1.85265	0.0922551	1
ADRBK1	P25098	U1 - MOCK	0.103019	1.8517	0.0924003	1
DPP3	G3V180|G3V1D3|Q9NY33	U1 - MOCK	0.0753624	1.84969	0.0927101	1
HELLS	A0A0B4J1V9|Q9NRZ9|Q9NRZ9-2|Q9NRZ9-3|Q9NRZ9-5|Q9NRZ9-6	U1 - MOCK	0.111075	1.84508	0.0934214	1
HIST1H1A	Q02539	U1 - MOCK	0.126225	1.84498	0.0934371	1
NCLN	Q969V3|Q969V3-2	U1 - MOCK	-0.094236	-1.84353	0.0936622	1
EIF3C	Q99613|Q99613-2	U1 - MOCK	0.0763099	1.8412	0.0940244	1
GOLGA4	H0Y6I0|Q13439|Q13439-3|Q13439-4|Q13439-5	U1 - MOCK	-0.0631924	-1.83885	0.094392	1
MLEC	Q14165	U1 - MOCK	-0.0999346	-1.8371	0.0946656	1
SSR4	P51571	U1 - MOCK	0.106743	1.83398	0.0951562	1
SRPK2	P78362|P78362-2	U1 - MOCK	0.109419	1.83315	0.0952879	1
BOD1L1	Q8NFC6	U1 - MOCK	-0.106958	-1.83306	0.0953016	1
RAB8A	P61006	U1 - MOCK	-0.0729777	-1.83139	0.095566	1
PI4K2A	Q9BTU6	U1 - MOCK	-0.0990242	-1.82348	0.0968263	1
EPHB4	P54760|Q96L35	U1 - MOCK	-0.12759	-1.82171	0.0971101	1
MTUS1	Q9ULD2-2	U1 - MOCK	0.100158	1.82132	0.0971725	1
PFKM	P08237|P08237-2	U1 - MOCK	-0.0892643	-1.82057	0.0972931	1
ACAA1	C9JDE9|H7C131|P09110	U1 - MOCK	-0.0966455	-1.81953	0.0974602	1
EHD1	A0A024R571|C9J2Z4|Q9H4M9	U1 - MOCK	-0.126758	-1.81898	0.0975496	1
PFKL	P17858	U1 - MOCK	-0.0901126	-1.81613	0.0980101	1
ITGA5	P08648	U1 - MOCK	-0.119815	-1.81478	0.0982281	1
IMMT	Q16891-2	U1 - MOCK	-0.0962837	-1.80917	0.0991436	1
PSMD11	O00231|O00231-2	U1 - MOCK	-0.11752	-1.80889	0.0991889	1
MGAT2	Q10469	U1 - MOCK	-0.16118	-1.80583	0.0996911	1
ATP5A1	P25705	U1 - MOCK	-0.101267	-1.80454	0.0999028	1
ANKZF1	Q9H8Y5	U1 - MOCK	0.0838773	1.80443	0.0999222	1
DARS	P14868	U1 - MOCK	-0.0930971	-1.80077	0.100526	1
PRMT1	E9PIX6|E9PKG1|E9PNR9|E9PQ98|H0YDE4|H7C2I1|Q99873|Q99873-2|Q99873-3|Q99873-4	U1 - MOCK	-0.0805428	-1.79708	0.101141	1
RPS4X	P62701	U1 - MOCK	0.0940584	1.79652	0.101233	1
RPL10A	P62906	U1 - MOCK	0.0721432	1.79405	0.101646	1
SRP68	Q9UHB9|Q9UHB9-2	U1 - MOCK	-0.0840947	-1.79347	0.101744	1
ZYX	H0Y2Y8|Q15942	U1 - MOCK	0.119454	1.78713	0.102811	1
ACSS3	A0A0B4J1R2|Q9H6R3	U1 - MOCK	-0.098421	-1.78572	0.10305	1
RRP1B	Q14684|Q14684-2	U1 - MOCK	-0.0963266	-1.78497	0.103177	1
MAVS	Q7Z434|Q7Z434-4	U1 - MOCK	-0.0898587	-1.78349	0.103428	1
QSOX2	A0A087X176|Q6ZRP7	U1 - MOCK	-0.173354	-1.77299	0.105229	1
FARSB	Q9NSD9	U1 - MOCK	-0.0742964	-1.76885	0.105947	1
IGF2R	P11717	U1 - MOCK	-0.090329	-1.76848	0.106013	1
DECR1	E5RFV2|E5RJD2|E5RJG7|Q16698|Q16698-2	U1 - MOCK	-0.128532	-1.76244	0.107067	1
MYH14	Q7Z406|Q7Z406-2|Q7Z406-6	U1 - MOCK	0.106484	1.76232	0.107089	1
MRPS31	Q92665	U1 - MOCK	0.14447	1.75957	0.107572	1
TM9SF4	A0A0C4DFM1|Q92544	U1 - MOCK	-0.109859	-1.75781	0.107883	1
RAD23B	P54727	U1 - MOCK	-0.0645726	-1.75537	0.108316	1
PC	P11498	U1 - MOCK	-0.0672416	-1.75362	0.108626	1
RPS6KA3	P51812	U1 - MOCK	-0.0810592	-1.75254	0.108819	1
MTTP	E9PBP6|P55157	U1 - MOCK	-0.0888432	-1.75137	0.109028	1
DENR	O43583	U1 - MOCK	0.0732035	1.74824	0.109587	1
POLD1	M0QZR8|M0R2B7|P28340	U1 - MOCK	0.106404	1.74704	0.109802	1
AAAS	F8VZ44|H3BU82|Q9NRG9	U1 - MOCK	0.0731179	1.74474	0.110216	1
DDOST	A0A0C4DGS1|P39656	U1 - MOCK	-0.112291	-1.74286	0.110556	1
PCYOX1	Q9UHG3|Q9UHG3-2	U1 - MOCK	-0.130494	-1.73913	0.111232	1
TPM3	A0A087WWU8|P06753-2|P06753-5	U1 - MOCK	-0.0704212	-1.73819	0.111404	1
M6PR	P20645	U1 - MOCK	-0.198367	-1.73443	0.112089	1
SLC38A1	F8VX04|Q9H2H9	U1 - MOCK	-0.128768	-1.73415	0.11214	1
RALB	P11234|P11234-2|P11234-3	U1 - MOCK	-0.156538	-1.73391	0.112185	1
CLGN	O14967	U1 - MOCK	-0.126683	-1.73352	0.112256	1
PRKCSH	K7ELL7|P14314|P14314-2	U1 - MOCK	-0.0849504	-1.73196	0.112543	1
NADK2	Q4G0N4|Q4G0N4-2	U1 - MOCK	-0.0800954	-1.7314	0.112645	1
PARP2	G3V167|Q9UGN5|Q9UGN5-2	U1 - MOCK	0.512085	1.72335	0.114135	1
ADAM9	Q13443	U1 - MOCK	-0.201739	-1.71926	0.114897	1
ABCD3	P28288	U1 - MOCK	-0.0705388	-1.7183	0.115077	1
ARID3A	Q99856	U1 - MOCK	-0.0815808	-1.71575	0.115556	1
NCCRP1	Q6ZVX7	U1 - MOCK	0.244964	1.7147	0.115754	1
NAA10	P41227|P41227-2	U1 - MOCK	-0.113923	-1.71334	0.11601	1
RACK1	P63244	U1 - MOCK	0.0761284	1.71182	0.116298	1
SRRM2	Q9UQ35	U1 - MOCK	-0.110304	-1.70838	0.116949	1
RPL18	G3V203|Q07020	U1 - MOCK	0.195319	1.70174	0.118218	1
RP2	O75695	U1 - MOCK	-0.0658264	-1.69798	0.118943	1
DHCR7	Q9UBM7	U1 - MOCK	-0.100398	-1.6953	0.119461	1
TOMM40	O96008|O96008-2	U1 - MOCK	0.115113	1.69188	0.120126	1
ARHGEF2	Q92974|Q92974-2|Q92974-3|V9GYM8	U1 - MOCK	0.0954527	1.689	0.120688	1
PNMA3	Q9UL41|Q9UL41-2	U1 - MOCK	0.101363	1.68687	0.121106	1
FBXO22	H3BTH6|Q8NEZ5	U1 - MOCK	-0.0874053	-1.68328	0.121811	1
TSR1	Q2NL82	U1 - MOCK	0.0891231	1.67657	0.123141	1
DIS3	G3V1J5|Q9Y2L1|Q9Y2L1-2	U1 - MOCK	0.100671	1.67533	0.12339	1
XRCC5	P13010	U1 - MOCK	0.0697551	1.67209	0.124037	1
VASN	Q6EMK4	U1 - MOCK	-0.0999112	-1.6707	0.124317	1
EBNA1BP2	H7C2Q8|Q99848	U1 - MOCK	0.0705771	1.66871	0.124716	1
MRPS5	P82675	U1 - MOCK	0.203734	1.66345	0.125779	1
PSMC1	P62191|P62191-2	U1 - MOCK	-0.0668789	-1.66154	0.126169	1
NPM1	P06748	U1 - MOCK	-0.0871712	-1.65764	0.126964	1
AP1G1	O43747|O43747-2	U1 - MOCK	-0.121202	-1.65574	0.127355	1
MTDH	Q86UE4	U1 - MOCK	0.0729247	1.65486	0.127535	1
MRPS26	Q9BYN8	U1 - MOCK	0.17213	1.65157	0.128212	1
STAU1	O95793|O95793-2	U1 - MOCK	0.0822422	1.64866	0.128815	1
DBN1	Q16643|Q16643-3	U1 - MOCK	-0.151717	-1.64815	0.128921	1
MGME1	Q9BQP7	U1 - MOCK	-0.106514	-1.64648	0.129268	1
SSBP1	A0A0G2JLD8|E7EUY5|Q04837	U1 - MOCK	0.132705	1.64427	0.129727	1
MPST	B1AH49|P25325|P25325-2	U1 - MOCK	0.150131	1.64267	0.130062	1
RANGAP1	P46060	U1 - MOCK	-0.0624667	-1.64243	0.130112	1
HSPD1	P10809	U1 - MOCK	-0.0966089	-1.63503	0.131669	1
SPATS2	Q86XZ4	U1 - MOCK	0.116866	1.63434	0.131816	1
RAB5C	P51148|P51148-2	U1 - MOCK	-0.106553	-1.62444	0.133925	1
GTF2F1	M0QXD6|P35269	U1 - MOCK	-0.20384	-1.62361	0.134103	1
SEC22B	O75396	U1 - MOCK	-0.0766847	-1.62337	0.134154	1
HARS	P12081|P12081-4	U1 - MOCK	-0.0682983	-1.62285	0.134267	1
EIF2S1	P05198	U1 - MOCK	-0.0644377	-1.61646	0.135649	1
STX18	D6RF48|Q9P2W9	U1 - MOCK	-0.100643	-1.6129	0.136423	1
NGLY1	A0A0C4DFP4|Q96IV0|Q96IV0-2|Q96IV0-3|Q96IV0-5	U1 - MOCK	-0.117846	-1.61112	0.136811	1
HGD	Q93099	U1 - MOCK	0.0834948	1.60733	0.137643	1
IQGAP1	P46940	U1 - MOCK	-0.0630897	-1.60693	0.137731	1
RPN2	P04844|P04844-2	U1 - MOCK	-0.0638024	-1.60679	0.137762	1
SMU1	Q2TAY7	U1 - MOCK	-0.119788	-1.60471	0.138221	1
RMDN3	H0YLG5|Q96TC7	U1 - MOCK	-0.071488	-1.60461	0.138243	1
POP1	Q99575	U1 - MOCK	0.0681568	1.60165	0.138898	1
LMNB2	J9JID7|Q03252	U1 - MOCK	-0.0877239	-1.5972	0.139887	1
CCT8	P50990	U1 - MOCK	-0.0600183	-1.59657	0.140027	1
PGM3	A0A087WT27|J3KN95|O95394|O95394-3|O95394-4	U1 - MOCK	-0.0797474	-1.59541	0.140288	1
EIF2B4	A0A087WTA5|E7ERK9|Q9UI10|Q9UI10-2|Q9UI10-3	U1 - MOCK	-0.102329	-1.59447	0.140497	1
PAPOLA	G3XAH6|P51003	U1 - MOCK	0.0894901	1.59087	0.141306	1
SCYL1	E9PK59|E9PPN3|E9PS17|Q96KG9|Q96KG9-2|Q96KG9-3|Q96KG9-4|Q96KG9-5|Q96KG9-6	U1 - MOCK	0.105005	1.58909	0.141707	1
CTSD	P07339	U1 - MOCK	-0.116247	-1.58648	0.142297	1
EIF2S3	P41091	U1 - MOCK	0.0754614	1.58467	0.142708	1
DDX19A	I3L0H8|Q9NUU7	U1 - MOCK	0.0717469	1.58447	0.142752	1
CCDC124	Q96CT7	U1 - MOCK	0.110804	1.58409	0.142838	1
IMPDH2	H0Y4R1|P12268	U1 - MOCK	0.15716	1.58268	0.14316	1
CORO1C	B4E3S0|Q9ULV4|Q9ULV4-2|Q9ULV4-3	U1 - MOCK	-0.0604115	-1.58163	0.143398	1
TFG	Q05BK6|Q92734|Q92734-2|Q92734-3|Q92734-4	U1 - MOCK	0.0662614	1.58014	0.143739	1
RPLP2	P05387	U1 - MOCK	0.112282	1.57788	0.144255	1
SMN1	E7EQZ4|Q16637|Q16637-2|Q16637-3|Q16637-4	U1 - MOCK	-0.071053	-1.57503	0.144911	1
AHNAK	Q09666	U1 - MOCK	-0.0620354	-1.57182	0.145651	1
CYP51A1	A0A0C4DFL7|Q16850|Q16850-2	U1 - MOCK	-0.069473	-1.57174	0.14567	1
HSPA8	P11142	U1 - MOCK	-0.0890817	-1.56799	0.146538	1
SCFD1	Q8WVM8	U1 - MOCK	-0.080994	-1.56737	0.146684	1
APP	P05067|P05067-11|P05067-7|P05067-8|P05067-9	U1 - MOCK	-0.10964	-1.56579	0.14705	1
UBE2M	P61081	U1 - MOCK	-0.0895341	-1.56549	0.147121	1
MDC1	Q14676	U1 - MOCK	-0.118405	-1.56472	0.1473	1
MGAT1	P26572	U1 - MOCK	-0.0612411	-1.55954	0.148514	1
MRTO4	Q9UKD2	U1 - MOCK	-0.0977198	-1.5558	0.149397	1
SUB1	P53999	U1 - MOCK	-0.277318	-1.55505	0.149573	1
HSP90AB1	P08238	U1 - MOCK	-0.0690463	-1.55298	0.150064	1
OSBPL3	Q9H4L5|Q9H4L5-2	U1 - MOCK	-0.0889895	-1.55212	0.150267	1
AP2M1	A0A087WY71|E9PFW3|Q96CW1|Q96CW1-2	U1 - MOCK	-0.0701743	-1.55157	0.150399	1
TMED9	Q9BVK6	U1 - MOCK	-0.109504	-1.5462	0.151681	1
MRPL19	P49406	U1 - MOCK	0.118199	1.54415	0.152173	1
MTHFD1	F5H2F4	U1 - MOCK	-0.0672686	-1.54387	0.15224	1
HSPB1	P04792	U1 - MOCK	0.0967559	1.54289	0.152474	1
CDC2|CDK1	A0A024QZP7|P06493	U1 - MOCK	0.0697167	1.54072	0.152997	1
PBXIP1	Q96AQ6|Q96AQ6-2|Q96AQ6-3	U1 - MOCK	0.0745642	1.54038	0.153081	1
TIMM50	Q3ZCQ8|Q3ZCQ8-2	U1 - MOCK	-0.0975032	-1.53925	0.153353	1
HSD17B10	Q5H928|Q99714|Q99714-2	U1 - MOCK	-0.133277	-1.53915	0.153378	1
FADS1	A0A0A0MR51|H0YB97|H7C2V0|O60427	U1 - MOCK	-0.0771653	-1.5326	0.154967	1
PRDX4	H7C3T4|Q13162	U1 - MOCK	-0.076915	-1.52955	0.155713	1
ARGLU1	Q9NWB6	U1 - MOCK	-0.173619	-1.52953	0.15572	1
DAG1	Q14118	U1 - MOCK	-0.167261	-1.52879	0.155901	1
HSP90B1	P14625	U1 - MOCK	-0.0950233	-1.52553	0.156702	1
PSMC3	E9PM69|P17980|R4GNH3	U1 - MOCK	-0.111753	-1.52283	0.157369	1
MAP4K4	A0A0D9SEY1|E7ENQ1|G3XAA2|G5E948|H7C360|O95819|O95819-2|O95819-3|O95819-4|O95819-5	U1 - MOCK	-0.0590023	-1.52254	0.157439	1
ACACA	Q13085|Q13085-2|Q13085-3|Q13085-4	U1 - MOCK	0.071357	1.52216	0.157534	1
H0YHG0|SARNP	H0YHG0|P82979	U1 - MOCK	0.0748552	1.51592	0.159086	1
C7orf50	C9JQV0|Q9BRJ6	U1 - MOCK	-0.144769	-1.51556	0.159175	1
HDGFRP2	Q7Z4V5|Q7Z4V5-2	U1 - MOCK	-0.228309	-1.51494	0.159331	1
NCL	P19338	U1 - MOCK	0.194065	1.51379	0.159618	1
CKAP5	Q14008|Q14008-2|Q14008-3	U1 - MOCK	0.0586677	1.51344	0.159706	1
BRD2	A0A0G2JK44|A0A140T9E9|H0Y6K2|P25440|P25440-2	U1 - MOCK	-0.0942483	-1.51063	0.160411	1
SQSTM1	Q13501	U1 - MOCK	-0.108437	-1.51057	0.160427	1
ARF4	P18085	U1 - MOCK	0.14113	1.50671	0.161399	1
MDH1	P40925|P40925-2|P40925-3	U1 - MOCK	-0.081802	-1.50575	0.161644	1
SUPT6H	Q7KZ85	U1 - MOCK	0.0646943	1.50364	0.162176	1
LSG1	Q9H089	U1 - MOCK	0.10481	1.49974	0.163169	1
VDAC1	P21796	U1 - MOCK	-0.0846153	-1.49745	0.163757	1
APEX1	A0A0C4DGK8|G3V3C7|G3V3M6|G3V5Q1|P27695	U1 - MOCK	-0.1004	-1.49507	0.164366	1
PSME3	B3KQ25|K7ESG5|K9J957|P61289|P61289-2|P61289-3	U1 - MOCK	0.0758906	1.49426	0.164574	1
ACAD9	H0Y8Z9|Q9H845	U1 - MOCK	-0.104671	-1.49322	0.164842	1
PSMC4	P43686|P43686-2	U1 - MOCK	-0.106029	-1.48286	0.167527	1
HIST1H1B	P16401	U1 - MOCK	0.112343	1.47819	0.16875	1
ARCN1	B0YIW6|P48444	U1 - MOCK	0.0763914	1.47699	0.169067	1
TSG101	F5H442|Q99816	U1 - MOCK	0.0772718	1.47184	0.170427	1
VARS	P26640	U1 - MOCK	-0.0527503	-1.47181	0.170434	1
TRMT1	K7EQQ8|Q9NXH9|Q9NXH9-2	U1 - MOCK	0.0830181	1.47039	0.17081	1
ADSL	A0A0A6YY92|P30566	U1 - MOCK	-0.0734113	-1.46747	0.171587	1
PTGFRN	Q9P2B2	U1 - MOCK	-0.150696	-1.46354	0.172639	1
IQGAP2	E7EWC2|F5H7S7|Q13576	U1 - MOCK	-0.0568093	-1.45854	0.173983	1
PPIL4	Q8WUA2	U1 - MOCK	-0.0731339	-1.45062	0.176129	1
PPFIA1	Q13136|Q13136-2	U1 - MOCK	-0.0922312	-1.44977	0.176362	1
ACLY	P53396	U1 - MOCK	-0.0650477	-1.44827	0.17677	1
NARS	O43776	U1 - MOCK	-0.0552865	-1.44443	0.177824	1
COPG1	Q9Y678	U1 - MOCK	-0.0616513	-1.44071	0.178849	1
TMEM43	Q9BTV4	U1 - MOCK	-0.115985	-1.43947	0.17919	1
TCERG1	O14776|O14776-2	U1 - MOCK	0.0700262	1.43731	0.179789	1
NOP58	Q9Y2X3	U1 - MOCK	0.0885728	1.43637	0.18005	1
ANP32B	Q92688|Q92688-2	U1 - MOCK	-0.169233	-1.43525	0.180362	1
EIF3E	P60228	U1 - MOCK	0.0577864	1.4334	0.180878	1
TOP2A	P11388|P11388-2|P11388-3|P11388-4	U1 - MOCK	-0.0622278	-1.42962	0.181932	1
IKBIP	Q70UQ0-4	U1 - MOCK	-0.066135	-1.42614	0.182911	1
DARS2	Q6PI48	U1 - MOCK	0.0797444	1.42188	0.184113	1
EML4	B5MBZ0|Q9HC35|Q9HC35-2	U1 - MOCK	-0.0654216	-1.41557	0.185907	1
PAFAH1B1	P43034	U1 - MOCK	-0.0735248	-1.41331	0.186553	1
UBA2	Q9UBT2|Q9UBT2-2	U1 - MOCK	-0.0963565	-1.4104	0.187386	1
ALCAM	Q13740-2	U1 - MOCK	-0.203595	-1.40988	0.187536	1
HSPA4	P34932	U1 - MOCK	-0.0728072	-1.40932	0.187698	1
FANCI	F8W7R3|H3BP78|Q9NVI1|Q9NVI1-1|Q9NVI1-2	U1 - MOCK	-0.0700833	-1.40884	0.187836	1
RAB21	Q9UL25	U1 - MOCK	-0.0759887	-1.40777	0.188144	1
MANF	A8K878|P55145	U1 - MOCK	-0.0607607	-1.40626	0.18858	1
VAPA	Q9P0L0	U1 - MOCK	-0.0728806	-1.40328	0.189443	1
AP2B1	A0A087X253|P63010|P63010-2|P63010-3	U1 - MOCK	-0.065726	-1.39659	0.191392	1
DHCR24	Q15392	U1 - MOCK	0.20391	1.39576	0.191634	1
CALU	O43852-2|O43852-4	U1 - MOCK	-0.0863345	-1.3941	0.192121	1
PA2G4	Q9UQ80|Q9UQ80-2	U1 - MOCK	-0.0628908	-1.39259	0.192563	1
RAC1	P63000|P63000-2	U1 - MOCK	-0.0872625	-1.39243	0.19261	1
EIF3J	O75822	U1 - MOCK	0.0953883	1.39087	0.19307	1
STRBP	Q96SI9|Q96SI9-2	U1 - MOCK	0.112905	1.38571	0.194594	1
DHX8	F5H658|Q14562	U1 - MOCK	0.158383	1.38559	0.194632	1
PYM1	Q9BRP8|Q9BRP8-2	U1 - MOCK	0.0693998	1.38333	0.195303	1
RBM25	P49756	U1 - MOCK	-0.134075	-1.38069	0.196088	1
RPS16	P62249	U1 - MOCK	0.0727865	1.37883	0.196644	1
SEC23IP	Q9Y6Y8	U1 - MOCK	-0.0798253	-1.37874	0.196672	1
MYO1B	E9PDF6|O43795|O43795-2	U1 - MOCK	-0.0619328	-1.37711	0.197161	1
ESYT2	A0A087WXU3|A0FGR8|A0FGR8-2|A0FGR8-5|A0FGR8-6|H7BXI1	U1 - MOCK	-0.0862494	-1.37663	0.197304	1
SLC6A6	A0A087WY96|A0A087WYN0|P31641	U1 - MOCK	-0.141275	-1.37405	0.19808	1
CWC22	Q9HCG8	U1 - MOCK	-0.111641	-1.3711	0.198971	1
TRA2A	Q13595|Q13595-3|Q13595-4	U1 - MOCK	-0.169186	-1.36943	0.199473	1
EIF2D	P41214	U1 - MOCK	0.0790852	1.36739	0.200093	1
RPS20	P60866|P60866-2	U1 - MOCK	0.102693	1.36601	0.200512	1
TWF1	Q12792|Q12792-3|Q12792-4	U1 - MOCK	-0.0774533	-1.36251	0.201579	1
ACP2	P11117	U1 - MOCK	-0.194632	-1.36002	0.202342	1
ORM1	P02763	U1 - MOCK	-0.175466	-1.35973	0.202431	1
FH	P07954|P07954-2	U1 - MOCK	-0.11323	-1.35789	0.202996	1
RPL27	K7ELC7|P61353	U1 - MOCK	-0.13389	-1.35479	0.203951	1
RPAP3	Q9H6T3|Q9H6T3-2	U1 - MOCK	0.072105	1.34893	0.205764	1
SUPT5H	O00267-2	U1 - MOCK	-0.11445	-1.34764	0.206165	1
BAT3|BAG6	A0A024RCR6|A0A0G2JK23|P46379|P46379-2|P46379-3	U1 - MOCK	0.0670913	1.3471	0.206334	1
CKB	P12277	U1 - MOCK	0.0902522	1.34455	0.20713	1
SPTAN1	Q13813|Q13813-3	U1 - MOCK	-0.0461417	-1.34102	0.208236	1
FERMT2	A0A0U1RRM8|H0YJ34|Q96AC1|Q96AC1-3	U1 - MOCK	-0.128517	-1.33738	0.209381	1
NMD3	C9JA08|Q96D46	U1 - MOCK	0.109903	1.33538	0.210012	1
ACTN1	P12814|P12814-2|P12814-3|P12814-4	U1 - MOCK	-0.0698626	-1.33459	0.210263	1
DDB1	Q16531	U1 - MOCK	-0.0524466	-1.33334	0.210657	1
ERP44	Q9BS26	U1 - MOCK	-0.0514204	-1.33237	0.210966	1
P4HA2	O15460|O15460-2	U1 - MOCK	-0.118183	-1.3314	0.211273	1
SLC35B2	Q8TB61|Q8TB61-2|Q8TB61-3	U1 - MOCK	-0.117237	-1.32886	0.212081	1
SNTB1	Q13884	U1 - MOCK	-0.0873278	-1.32735	0.212564	1
HK2	E9PB90|P52789	U1 - MOCK	0.0623762	1.3255	0.213153	1
SRPRB	Q9Y5M8	U1 - MOCK	-0.0748312	-1.32475	0.213396	1
RPL7	P18124	U1 - MOCK	0.0917536	1.31925	0.215162	1
TM9SF2	Q99805	U1 - MOCK	-0.0881837	-1.3177	0.215663	1
PHGDH	O43175	U1 - MOCK	-0.0598807	-1.31253	0.217339	1
HMGN1	A6NEL0|A6NL93|P05114	U1 - MOCK	-0.138551	-1.3123	0.217415	1
PVR	A0A0A0MSA9|A0A0C4DG49|P15151|P15151-2|P15151-3|P15151-4	U1 - MOCK	-0.173591	-1.30951	0.218325	1
TMTC3	Q6ZXV5|Q6ZXV5-2	U1 - MOCK	-0.0790424	-1.30629	0.219377	1
H2AFV|H2AFZ	C9J0D1|P0C0S5|Q71UI9|Q71UI9-2	U1 - MOCK	-0.139313	-1.30623	0.219396	1
PEPD	P12955|P12955-2|P12955-3	U1 - MOCK	-0.0706119	-1.30544	0.219657	1
EEF1A1|EEF1A1P5	P68104|Q5VTE0	U1 - MOCK	-0.0708089	-1.30432	0.220024	1
MARCKSL1	P49006	U1 - MOCK	-0.156078	-1.30239	0.220659	1
PLXND1	Q9Y4D7|Q9Y4D7-2	U1 - MOCK	-0.119481	-1.30169	0.220889	1
EPHX1	P07099	U1 - MOCK	-0.0586702	-1.30063	0.22124	1
TGM2	P21980	U1 - MOCK	-0.0456736	-1.2972	0.222373	1
CYFIP1	Q7L576	U1 - MOCK	-0.0641706	-1.29356	0.223583	1
OAT	P04181	U1 - MOCK	-0.0528741	-1.29158	0.224243	1
CDKAL1	Q5VV42|Q5VV42-2	U1 - MOCK	0.0621412	1.29022	0.224696	1
RANBP1	C9JXG8|F6WQW2|P43487|P43487-2	U1 - MOCK	-0.0585726	-1.28557	0.226255	1
THRAP3	Q9Y2W1	U1 - MOCK	-0.159097	-1.28509	0.226418	1
TMEM57	Q8N5G2	U1 - MOCK	0.0511555	1.28187	0.227502	1
ALDH9A1	P49189	U1 - MOCK	-0.0723547	-1.28134	0.22768	1
SACM1L	E9PGZ4|Q9NTJ5|Q9NTJ5-2	U1 - MOCK	-0.0577997	-1.27716	0.229099	1
TPP2	P29144|Q5VZU9	U1 - MOCK	0.0603752	1.27416	0.230117	1
ASCC3	Q8N3C0	U1 - MOCK	0.0446724	1.27163	0.230983	1
MOGS	C9J8D4|Q13724|Q13724-2	U1 - MOCK	-0.0575705	-1.27002	0.231533	1
HOOK3	Q86VS8	U1 - MOCK	0.0542477	1.26842	0.232082	1
NDUFS2	O75306|O75306-2	U1 - MOCK	0.0527189	1.26356	0.233755	1
SQLE	Q14534	U1 - MOCK	-0.0980945	-1.25525	0.236639	1
TLN2	Q9Y4G6	U1 - MOCK	0.0787304	1.25263	0.237551	1
ELAC2	G5E9D5|Q9BQ52|Q9BQ52-4	U1 - MOCK	-0.0518609	-1.25065	0.238245	1
MRPS22	G5E9V5|G5E9W7|H7C5F2|H7C5H3|P82650|P82650-2	U1 - MOCK	-0.0504015	-1.24623	0.239799	1
TOP1	P11387	U1 - MOCK	-0.174992	-1.24598	0.239888	1
DDX23	Q9BUQ8	U1 - MOCK	-0.14436	-1.24572	0.239978	1
HTATSF1	O43719	U1 - MOCK	-0.155618	-1.2444	0.240445	1
SLC46A1	Q96NT5|Q96NT5-2	U1 - MOCK	-0.116949	-1.23839	0.242577	1
DIP2B	Q9P265	U1 - MOCK	-0.0743776	-1.23803	0.242705	1
VPS36	Q86VN1|Q86VN1-2	U1 - MOCK	-0.0645983	-1.23344	0.244344	1
SRM	P19623	U1 - MOCK	-0.0560013	-1.23226	0.244766	1
DLD	E9PEX6|P09622|P09622-3	U1 - MOCK	-0.0800752	-1.22997	0.245585	1
RECQL	P46063	U1 - MOCK	-0.0517736	-1.2289	0.24597	1
PLIN2	Q99541	U1 - MOCK	-0.116101	-1.22887	0.245983	1
ACTR2	P61160	U1 - MOCK	-0.0929321	-1.22796	0.24631	1
GLG1	Q92896|Q92896-2|Q92896-3	U1 - MOCK	-0.0757653	-1.22746	0.246489	1
DYNC1H1	Q14204	U1 - MOCK	0.0581128	1.22196	0.248479	1
NASP	P49321|P49321-3	U1 - MOCK	0.0539326	1.21843	0.249762	1
ZC3H15	Q8WU90	U1 - MOCK	0.0815873	1.21626	0.250553	1
METAP2	P50579|P50579-3	U1 - MOCK	0.0590024	1.21251	0.251923	1
ACIN1	E7EQT4	U1 - MOCK	-0.0762858	-1.20949	0.253034	1
RPS7	P62081	U1 - MOCK	0.081532	1.20897	0.253227	1
OPA1	E5KLJ5|E5KLJ6|E5KLJ9|E5KLK1|O60313|O60313-2	U1 - MOCK	-0.0771695	-1.20482	0.254758	1
PYGB	P11216	U1 - MOCK	-0.0437051	-1.20279	0.255508	1
DDX56	G3V0G3|Q9NY93|Q9NY93-2	U1 - MOCK	0.0617117	1.20156	0.255965	1
HACD2	Q6Y1H2	U1 - MOCK	-0.0763812	-1.19844	0.257127	1
TUBA1B|TUBA1A	P68363|Q71U36|Q71U36-2	U1 - MOCK	-0.0903475	-1.19842	0.257134	1
SQRDL	Q9Y6N5	U1 - MOCK	-0.0576019	-1.1922	0.259461	1
PRPF19	Q9UMS4	U1 - MOCK	-0.0532559	-1.19203	0.259526	1
GPT2	Q8TD30	U1 - MOCK	-0.0596592	-1.18671	0.261531	1
NCSTN	Q92542|Q92542-2	U1 - MOCK	-0.155469	-1.18292	0.262964	1
CAPZB	B1AK87|B1AK88|P47756-2	U1 - MOCK	-0.0446519	-1.18258	0.263093	1
PLIN3	O60664|O60664-3|O60664-4	U1 - MOCK	-0.125377	-1.18185	0.263372	1
DNAJB6	A0A0J9YX62|O75190|O75190-3	U1 - MOCK	-0.0935932	-1.18172	0.26342	1
RFC3	P40938|P40938-2	U1 - MOCK	-0.0686254	-1.1815	0.263503	1
AMPD2	H0Y360|Q01433|Q01433-2	U1 - MOCK	-0.1057	-1.18023	0.263985	1
OSBPL8	F8VQX7|F8VUA7|Q9BZF1|Q9BZF1-2|Q9BZF1-3	U1 - MOCK	-0.0655464	-1.17885	0.264511	1
NME1|NME1-NME2|NME2	E7ERL0|J3KPD9|P15531|P15531-2|P22392-2|Q32Q12	U1 - MOCK	-0.0489168	-1.17479	0.266064	1
PTDSS1	P48651	U1 - MOCK	-0.0697193	-1.17476	0.266074	1
HDGF	P51858	U1 - MOCK	-0.0843879	-1.17411	0.266324	1
ITGA1	P56199	U1 - MOCK	-0.184454	-1.17401	0.266363	1
PDIA4	P13667	U1 - MOCK	-0.0693272	-1.1713	0.267402	1
MTIF2	P46199	U1 - MOCK	-0.0530145	-1.16913	0.26824	1
ALG1	Q9BT22	U1 - MOCK	-0.0756893	-1.16906	0.268265	1
GBA	A0A0G2JLB3|A0A0G2JNZ0|A0A0G2JNZ5|P04062|P04062-2|P04062-3|P04062-4|P04062-5	U1 - MOCK	-0.0705545	-1.16873	0.268393	1
SHTN1	A0MZ66|A0MZ66-3|A0MZ66-4|A0MZ66-5|A0MZ66-6|A0MZ66-8	U1 - MOCK	0.0924013	1.1649	0.269873	1
ACAT1	H0YEL7|P24752	U1 - MOCK	-0.095082	-1.16355	0.270396	1
ADD3	A0A087WX08|Q9UEY8|Q9UEY8-2	U1 - MOCK	0.0750031	1.16329	0.270499	1
XPO1	O14980	U1 - MOCK	0.0736915	1.16085	0.271446	1
SMARCA5	O60264	U1 - MOCK	-0.0539187	-1.15834	0.272424	1
ANP32E	Q9BTT0	U1 - MOCK	-0.231285	-1.15722	0.27286	1
HSPA5	P11021	U1 - MOCK	-0.0580554	-1.15514	0.273675	1
PDHA1	P08559|P08559-2|P08559-3|P08559-4	U1 - MOCK	-0.0686139	-1.15365	0.274258	1
CNOT11	Q9UKZ1	U1 - MOCK	-0.0714363	-1.15296	0.274529	1
ZNF93	P35789|P35789-2|P35789-3	U1 - MOCK	0.0832966	1.14259	0.278625	1
RPA1	P27694	U1 - MOCK	-0.0664371	-1.14139	0.279102	1
RDX	P35241|P35241-5	U1 - MOCK	-0.0523429	-1.14002	0.279648	1
TOR1AIP1	Q5JTV8	U1 - MOCK	-0.0621418	-1.13935	0.279911	1
CD276	A0A0C4DGH0|Q5ZPR3|Q5ZPR3-4	U1 - MOCK	-0.137663	-1.13841	0.280289	1
CARS	B4DKY1|P49589|P49589-2|P49589-3	U1 - MOCK	-0.0439267	-1.13817	0.280382	1
RNH1	P13489	U1 - MOCK	0.071993	1.1374	0.280692	1
ATP6V1B2	P21281	U1 - MOCK	-0.0956332	-1.13678	0.280938	1
GGT1	P19440	U1 - MOCK	-0.115236	-1.13668	0.280977	1
FAM151A	Q8WW52|Q8WW52-2	U1 - MOCK	-0.151559	-1.13535	0.281509	1
UBA6	A0AVT1	U1 - MOCK	0.0861817	1.1327	0.282574	1
AARS2	Q5JTZ9	U1 - MOCK	-0.073205	-1.13162	0.283009	1
NPC1	O15118	U1 - MOCK	-0.162685	-1.13151	0.283051	1
PRDX1	A0A0A0MSI0|Q06830	U1 - MOCK	0.0487649	1.12966	0.283797	1
HEXIM1	O94992	U1 - MOCK	0.0494573	1.12558	0.285442	1
AARS	P49588	U1 - MOCK	-0.0456861	-1.12512	0.285628	1
MRPL57	Q9BQC6	U1 - MOCK	0.096503	1.12512	0.285631	1
COL2A1	P02458|P02458-1	U1 - MOCK	-0.0527727	-1.12415	0.286023	1
KTN1	Q86UP2	U1 - MOCK	0.0555284	1.12144	0.287121	1
TRIP4	H0YL91|Q15650	U1 - MOCK	0.0726165	1.11911	0.28807	1
NIPSNAP1	H7C2U6|Q9BPW8	U1 - MOCK	-0.0510044	-1.11724	0.288832	1
SCARB2	Q14108	U1 - MOCK	-0.211644	-1.11356	0.29034	1
NDC1	Q9BTX1|Q9BTX1-2|Q9BTX1-5|Q9BTX1-6	U1 - MOCK	0.058686	1.11243	0.290805	1
CCDC47	Q96A33	U1 - MOCK	-0.0447654	-1.1054	0.293699	1
SEC23A	F5H365|Q15436	U1 - MOCK	-0.0406924	-1.10462	0.294023	1
RPS27A	P62979	U1 - MOCK	0.100992	1.10288	0.294745	1
PGM2	Q96G03	U1 - MOCK	-0.081439	-1.10192	0.295144	1
QARS	P47897|P47897-2	U1 - MOCK	-0.050072	-1.10043	0.295762	1
ABCF1	Q5STZ8|Q8NE71|Q8NE71-2	U1 - MOCK	0.0483404	1.09805	0.296752	1
CALD1	E7EX44|E9PGZ1|Q05682|Q05682-2|Q05682-3|Q05682-4|Q05682-5|Q05682-6	U1 - MOCK	-0.0620619	-1.09721	0.297105	1
PSMA6	G3V295|G3V5Z7|P60900	U1 - MOCK	-0.112434	-1.09272	0.298983	1
RTN4	F8W914|Q9NQC3|Q9NQC3-2|Q9NQC3-5	U1 - MOCK	-0.0883413	-1.09232	0.299151	1
NLN	E9PCB6|H0YAK4|Q9BYT8	U1 - MOCK	0.136923	1.09094	0.299728	1
GYG1	P46976|P46976-2	U1 - MOCK	-0.189753	-1.08381	0.302738	1
PKM	P14618|P14618-2	U1 - MOCK	-0.0421793	-1.08293	0.30311	1
CS	A0A0C4DGI3|B4DJV2|O75390	U1 - MOCK	-0.0996187	-1.08121	0.303838	1
PRPF4B	Q13523	U1 - MOCK	-0.121514	-1.08038	0.304192	1
FKBP11	F8VU90|Q9NYL4|Q9NYL4-2	U1 - MOCK	-0.0525743	-1.07675	0.305738	1
FNDC3A	Q9Y2H6|Q9Y2H6-2	U1 - MOCK	0.0536577	1.07629	0.305932	1
PPP6C	O00743|O00743-2|O00743-3	U1 - MOCK	0.0784615	1.07448	0.306709	1
RSL1D1	J3QSV6|O76021	U1 - MOCK	0.0777221	1.07445	0.306722	1
CTTN	Q14247	U1 - MOCK	-0.0622947	-1.06867	0.3092	1
VPS35	Q96QK1	U1 - MOCK	0.0568348	1.06462	0.310945	1
HSDL2	Q6YN16|Q6YN16-2	U1 - MOCK	-0.0895542	-1.06441	0.311038	1
STT3A	P46977	U1 - MOCK	-0.0719956	-1.05962	0.313111	1
THOC2	A0A0C4DG98|Q8NI27	U1 - MOCK	-0.100724	-1.05835	0.313665	1
ME1	P48163|P48163-2	U1 - MOCK	-0.0555081	-1.05768	0.313954	1
PRKAR2A	P13861	U1 - MOCK	0.044849	1.0542	0.315473	1
CNN3	Q15417|Q15417-3	U1 - MOCK	0.0645745	1.05366	0.315709	1
ABCE1	H0Y990|P61221	U1 - MOCK	-0.0375554	-1.05079	0.316966	1
PRDX6	P30041	U1 - MOCK	-0.0536155	-1.05025	0.317205	1
HSD17B12	Q53GQ0	U1 - MOCK	-0.0755079	-1.04872	0.317875	1
HMOX2	A0A087WT44|I3L159|I3L1F5|P30519|P30519-2	U1 - MOCK	-0.0580726	-1.04721	0.31854	1
C14orf166	Q9Y224	U1 - MOCK	0.0702551	1.0443	0.319821	1
GFM1	Q96RP9|Q96RP9-2	U1 - MOCK	-0.0495252	-1.04203	0.320823	1
HECTD1	A0A087X2H1|Q9ULT8	U1 - MOCK	0.0539119	1.04167	0.320983	1
EDC4	Q6P2E9	U1 - MOCK	-0.154394	-1.03745	0.322855	1
KIF2C	Q99661|Q99661-2	U1 - MOCK	0.0483594	1.03303	0.324824	1
SLC38A2	Q96QD8|Q96QD8-2	U1 - MOCK	-0.137676	-1.0324	0.325106	1
EZR	E7EQR4|P15311	U1 - MOCK	-0.041016	-1.03035	0.326023	1
PPP2R1B	P30154|P30154-2|P30154-3|P30154-4	U1 - MOCK	0.0986912	1.02946	0.32642	1
SPTBN1	Q01082	U1 - MOCK	-0.0356911	-1.019	0.331134	1
BLMH	J3KSD8|K7ES02|K7ESE8|Q13867	U1 - MOCK	0.0564496	1.01844	0.331389	1
ICAM1	P05362	U1 - MOCK	-0.142925	-1.01771	0.331718	1
GYS1	P13807|P13807-2	U1 - MOCK	-0.0468146	-1.01659	0.33223	1
NUCKS1	Q9H1E3	U1 - MOCK	-0.26272	-1.01547	0.332735	1
EPB41	P11171|P11171-2|P11171-3|P11171-4|P11171-5|P11171-6|Q4VB86	U1 - MOCK	-0.0914068	-1.01514	0.332887	1
SEC63	Q9UGP8	U1 - MOCK	-0.0476073	-1.01423	0.333299	1
AP1S1	H7C1E4|P61966	U1 - MOCK	-0.0436207	-1.01235	0.334159	1
ECHS1	P30084	U1 - MOCK	-0.0558606	-1.01119	0.334687	1
FASN	A0A0U1RQF0|P49327	U1 - MOCK	0.0374894	1.0101	0.335185	1
PROSC	O94903	U1 - MOCK	-0.068681	-1.00983	0.335307	1
FAM129B	Q96TA1|Q96TA1-2	U1 - MOCK	0.137974	1.00953	0.335444	1
HSPH1	Q92598|Q92598-2	U1 - MOCK	-0.0425841	-1.00815	0.336076	1
TRIM28	Q13263|Q13263-2	U1 - MOCK	-0.03956	-1.00663	0.336772	1
TSFM	P43897	U1 - MOCK	-0.0422415	-1.00565	0.337222	1
QDPR	P09417	U1 - MOCK	0.0487083	1.00538	0.337347	1
AGL	P35573|P35573-2|P35573-3	U1 - MOCK	-0.0676551	-1.00472	0.337651	1
DSP	P15924|P15924-2|P15924-3	U1 - MOCK	0.17707	1.0018	0.338994	1
SART1	O43290	U1 - MOCK	0.0423091	0.999505	0.340054	1
SLC22A9	Q8IVM8	U1 - MOCK	-0.127826	-0.998872	0.340346	1
AIMP2	Q13155	U1 - MOCK	-0.0486131	-0.995453	0.34193	1
HNMT	P50135	U1 - MOCK	0.0592136	0.993224	0.342965	1
ECH1	Q13011	U1 - MOCK	-0.102689	-0.993138	0.343005	1
NTPCR	Q5TDF0|Q9BSD7	U1 - MOCK	0.0700771	0.991954	0.343556	1
GPS1	C9JFE4|Q13098|Q13098-5|Q13098-7	U1 - MOCK	-0.0847866	-0.988805	0.345024	1
RFC2	P35250|P35250-2	U1 - MOCK	-0.108784	-0.98845	0.345189	1
HSPA9	P38646	U1 - MOCK	-0.0603061	-0.985908	0.346378	1
ZC3H18	E7ERS3|Q86VM9	U1 - MOCK	-0.0656369	-0.983881	0.347328	1
ADD1	E7ENY0|E7EV99|P35611|P35611-2|P35611-3|P35611-6	U1 - MOCK	-0.040413	-0.981942	0.348239	1
TMEM87A	Q8NBN3|Q8NBN3-3	U1 - MOCK	-0.111295	-0.980718	0.348815	1
WDR1	O75083	U1 - MOCK	-0.0464668	-0.979857	0.34922	1
GALK1	P51570|P51570-2	U1 - MOCK	-0.0547032	-0.979291	0.349487	1
CNOT3	O75175	U1 - MOCK	0.0704722	0.979285	0.34949	1
GPI	A0A0A0MTS2|P06744|P06744-2	U1 - MOCK	-0.0521064	-0.976993	0.350571	1
MSH6	P52701	U1 - MOCK	-0.0632005	-0.975009	0.351509	1
DHX16	A0A140T947|O60231	U1 - MOCK	0.0812455	0.974284	0.351853	1
CDKN2AIP	Q9NXV6	U1 - MOCK	-0.128986	-0.973558	0.352197	1
ETF1	P62495	U1 - MOCK	0.0405113	0.973177	0.352378	1
MTCH2	Q9Y6C9	U1 - MOCK	-0.059195	-0.971645	0.353104	1
NFKB1	P19838|P19838-2|P19838-3	U1 - MOCK	0.061422	0.971625	0.353114	1
RBM12	Q9NTZ6	U1 - MOCK	0.0670118	0.970746	0.353531	1
TXNDC5	Q8NBS9	U1 - MOCK	-0.0514421	-0.970067	0.353854	1
STXBP2	A0A087WWS7|Q15833|Q15833-2|Q15833-3	U1 - MOCK	-0.041069	-0.969702	0.354028	1
TRAM1	G3XAN4|Q15629|Q15629-2	U1 - MOCK	0.124364	0.967224	0.355208	1
TMCO1	J3QQY2|J9JIE6|Q9UM00|Q9UM00-2	U1 - MOCK	-0.0547925	-0.966849	0.355387	1
ACTN4	O43707	U1 - MOCK	-0.0399425	-0.965392	0.356083	1
MTA2	O94776	U1 - MOCK	-0.0544873	-0.96327	0.357098	1
MSMO1	Q15800	U1 - MOCK	-0.0609929	-0.961317	0.358034	1
DDX46	A0A0C4DG89|Q7L014	U1 - MOCK	-0.140694	-0.957465	0.359885	1
BSG	P35613|P35613-2	U1 - MOCK	-0.180101	-0.957137	0.360043	1
CUL2	A0A0A0MTN0|Q13617|Q13617-2	U1 - MOCK	-0.040298	-0.956838	0.360187	1
FASTKD5	Q7L8L6	U1 - MOCK	0.0480176	0.955378	0.360891	1
FKBP8	Q14318|Q14318-2	U1 - MOCK	0.0352061	0.953785	0.36166	1
EEF1D	E9PK01|P29692	U1 - MOCK	-0.0374964	-0.953503	0.361796	1
RAB1A	P62820	U1 - MOCK	-0.0846216	-0.953359	0.361865	1
SLC25A1	P53007	U1 - MOCK	-0.120838	-0.953184	0.36195	1
SRSF5	Q13243	U1 - MOCK	-0.124891	-0.950309	0.363342	1
NPTN	Q9Y639|Q9Y639-1	U1 - MOCK	-0.131889	-0.949	0.363977	1
RFC1	P35251|P35251-2	U1 - MOCK	-0.077553	-0.948468	0.364235	1
SMTN	A0A087WVP4|P53814|P53814-5|P53814-6	U1 - MOCK	-0.0413118	-0.94584	0.365513	1
AP3M1	Q9Y2T2	U1 - MOCK	0.0445561	0.945772	0.365546	1
CALM2|CALM1	E7EMB3|E7ETZ0|G3V361|H0Y7A7|P62158|Q96HY3	U1 - MOCK	-0.175802	-0.945564	0.365648	1
SNRNP40	Q96DI7|Q96DI7-2	U1 - MOCK	-0.0813211	-0.944863	0.365989	1
EMC1	Q8N766|Q8N766-2|Q8N766-3|Q8N766-4	U1 - MOCK	0.0919111	0.94168	0.367543	1
DHX38	Q92620	U1 - MOCK	-0.0761028	-0.939459	0.368629	1
YME1L1	Q96I63|Q96TA2|Q96TA2-2|Q96TA2-3	U1 - MOCK	-0.0422142	-0.939037	0.368836	1
TOMM70	O94826	U1 - MOCK	-0.0417565	-0.937797	0.369444	1
ATP5C1	P36542|P36542-2	U1 - MOCK	-0.0387864	-0.935739	0.370455	1
SEPT2	B5MCX3|C9J2Q4|Q15019|Q15019-2	U1 - MOCK	-0.0469602	-0.935647	0.3705	1
NES	P48681	U1 - MOCK	-0.0484369	-0.9342	0.371212	1
ST13	P50502	U1 - MOCK	-0.0492902	-0.933708	0.371454	1
GPKOW	Q92917	U1 - MOCK	0.0434579	0.93326	0.371674	1
TRAP1	Q12931|Q12931-2	U1 - MOCK	-0.0496862	-0.932492	0.372053	1
AURKA	A3KFJ0|O14965|Q5QPD4	U1 - MOCK	-0.0673139	-0.92894	0.373807	1
EIF5B	A0A087WUT6|O60841	U1 - MOCK	-0.14161	-0.928274	0.374137	1
PSAT1	Q9Y617|Q9Y617-2	U1 - MOCK	0.0516903	0.924564	0.375977	1
PPP6R3	E9PKF6|E9PQP7|H7BXH2|Q5H9R7|Q5H9R7-2|Q5H9R7-3|Q5H9R7-4|Q5H9R7-5|Q5H9R7-6	U1 - MOCK	-0.0514938	-0.924466	0.376025	1
AKR1C1	A0A0A0MT30|Q04828	U1 - MOCK	0.0484017	0.920454	0.378023	1
CNP	P09543|P09543-2	U1 - MOCK	0.12599	0.918874	0.378811	1
PAWR	Q96IZ0	U1 - MOCK	0.0384334	0.918248	0.379124	1
COPB2	P35606|P35606-2	U1 - MOCK	-0.0345008	-0.914935	0.380782	1
GAPDH	P04406	U1 - MOCK	-0.0671244	-0.91415	0.381175	1
UBQLN1	Q9UMX0|Q9UMX0-2	U1 - MOCK	0.0506671	0.910109	0.383206	1
RPL21	P46778	U1 - MOCK	0.27308	0.909136	0.383696	1
DNAJA2	O60884	U1 - MOCK	0.0434328	0.901973	0.387318	1
TUBB4B	P68371	U1 - MOCK	-0.05218	-0.901757	0.387428	1
TARS	P26639|P26639-2	U1 - MOCK	-0.0422751	-0.892899	0.39194	1
PRRC2B	Q5JSZ5|Q5JSZ5-5	U1 - MOCK	0.0622187	0.891514	0.392649	1
ASCC2	Q9H1I8|Q9H1I8-3	U1 - MOCK	0.0493958	0.889307	0.39378	1
PTPN11	Q06124|Q06124-2|Q06124-3	U1 - MOCK	-0.0435722	-0.887088	0.39492	1
YARS2	H0YHS6|Q9Y2Z4	U1 - MOCK	-0.046525	-0.884779	0.396109	1
YTHDC1	J3QR07	U1 - MOCK	-0.0471229	-0.882841	0.397108	1
PLEC	Q15149	U1 - MOCK	-0.0638549	-0.881478	0.397812	1
YWHAZ	P63104	U1 - MOCK	0.0398837	0.88143	0.397837	1
FKBP4	Q02790	U1 - MOCK	-0.0348921	-0.880994	0.398062	1
ANXA6	E5RK69|P08133|P08133-2	U1 - MOCK	-0.0319616	-0.875761	0.400774	1
SMCHD1	A6NHR9|A6NHR9-2|A6NHR9-3|J3KTL8	U1 - MOCK	-0.0441646	-0.871605	0.402937	1
DNAJC5	Q9H3Z4|Q9H3Z4-2	U1 - MOCK	-0.120715	-0.869701	0.40393	1
HCFC1	A6NEM2|P51610|P51610-2|P51610-4	U1 - MOCK	0.0792096	0.867121	0.405279	1
SRP54	P61011|P61011-2	U1 - MOCK	0.0372469	0.865085	0.406346	1
BUB3	O43684|O43684-2	U1 - MOCK	0.0333951	0.861876	0.408031	1
PFAS	O15067	U1 - MOCK	-0.0517165	-0.861338	0.408314	1
NUDC	Q9Y266	U1 - MOCK	-0.0504563	-0.857107	0.410545	1
MCM3	P25205|P25205-2	U1 - MOCK	-0.0317737	-0.856129	0.411061	1
ARF5	C9J1Z8|P84085	U1 - MOCK	-0.0862991	-0.8548	0.411764	1
FTSJ3	Q8IY81	U1 - MOCK	-0.0396235	-0.852016	0.413239	1
EEF1G	P26641|P26641-2	U1 - MOCK	-0.041548	-0.844802	0.417078	1
SKIV2L2	P42285	U1 - MOCK	0.0412746	0.844179	0.417411	1
ERP29	P30040	U1 - MOCK	-0.0439083	-0.842885	0.418102	1
USO1	O60763|O60763-2	U1 - MOCK	-0.0366749	-0.84071	0.419266	1
CACYBP	Q9HB71	U1 - MOCK	-0.0473626	-0.840355	0.419456	1
HIST1H4A	P62805	U1 - MOCK	-0.123096	-0.839169	0.420092	1
PSMA7	O14818	U1 - MOCK	-0.0464624	-0.838269	0.420575	1
RSRC1	H7C5Q0|Q96IZ7|Q96IZ7-2	U1 - MOCK	0.0895125	0.838033	0.420702	1
PRPS1	B1ALA9|B7ZB02|P60891|P60891-2	U1 - MOCK	0.0378802	0.834978	0.422344	1
H1FX	Q92522	U1 - MOCK	0.0789847	0.832482	0.423689	1
ANXA11	P50995|P50995-2	U1 - MOCK	0.0741184	0.832084	0.423904	1
DYNC1LI1	E9PHI6|Q9Y6G9	U1 - MOCK	-0.0336396	-0.828111	0.426052	1
ANXA5	P08758	U1 - MOCK	0.0424519	0.826502	0.426924	1
U2SURP	O15042|O15042-2	U1 - MOCK	-0.120364	-0.82573	0.427343	1
CBX5	P45973	U1 - MOCK	-0.109718	-0.823503	0.428552	1
NSDHL	C9JDR0|Q15738	U1 - MOCK	-0.0384462	-0.82055	0.430159	1
YARS	P54577	U1 - MOCK	-0.0319241	-0.819989	0.430465	1
DNM2	P50570|P50570-2|P50570-3|P50570-4|P50570-5	U1 - MOCK	-0.0428668	-0.819884	0.430522	1
RANBP2	P49792	U1 - MOCK	0.0383536	0.819262	0.430862	1
RAB14	P61106|X6RFL8	U1 - MOCK	-0.052464	-0.818752	0.43114	1
DIAPH1	A0A0G2JH68|A0A140T8Z0|O60610|O60610-2|O60610-3	U1 - MOCK	-0.0451001	-0.816236	0.432515	1
GEMIN4	I3L2C7|P57678	U1 - MOCK	0.0582483	0.813404	0.434065	1
MAN1A1	P33908	U1 - MOCK	-0.0372195	-0.812362	0.434637	1
P4HB	P07237	U1 - MOCK	-0.041126	-0.810569	0.435622	1
MON2	Q7Z3U7|Q7Z3U7-2|Q7Z3U7-3|Q7Z3U7-5|Q7Z3U7-6	U1 - MOCK	-0.0456753	-0.810087	0.435886	1
TACC3	Q9Y6A5	U1 - MOCK	-0.0330244	-0.806833	0.437678	1
BAG2	O95816|O95816-2	U1 - MOCK	-0.036819	-0.805342	0.438501	1
IDE	P14735	U1 - MOCK	-0.0537245	-0.801439	0.440658	1
CCDC86	Q9H6F5	U1 - MOCK	-0.0352392	-0.799583	0.441687	1
RCC1	C9JW69|P18754|P18754-2	U1 - MOCK	-0.0380797	-0.795359	0.444034	1
RARS	P54136	U1 - MOCK	0.0328509	0.79418	0.44469	1
EIF5	P55010	U1 - MOCK	0.0383522	0.790708	0.446627	1
CNDP2	Q96KP4	U1 - MOCK	-0.0523825	-0.790364	0.446819	1
RBM39	G3XAC6|Q14498|Q14498-2	U1 - MOCK	-0.0674662	-0.789938	0.447058	1
CCAR1	Q8IX12|Q8IX12-2	U1 - MOCK	0.0552395	0.788935	0.447619	1
TRAM2	Q15035	U1 - MOCK	0.0652254	0.787287	0.448541	1
EIF2S2	P20042	U1 - MOCK	-0.0332923	-0.783612	0.450603	1
SHMT2	P34897|P34897-2|P34897-3	U1 - MOCK	-0.0288184	-0.783431	0.450704	1
OXSR1	O95747	U1 - MOCK	0.0574354	0.782775	0.451073	1
PPT2|A0A0G2JLA3|A0A0G2JLL3	A0A024RCQ8|A0A0G2JH76|A0A0G2JHB6|A0A0G2JIU6|A0A0G2JK02|A0A0G2JKR3|A0A0G2JLA3|A0A0G2JLK6|A0A0G2JLL3|A0A140T8X7|A0A140T9Y1|G8JLL2|Q9UMR5|Q9UMR5-2|Q9UMR5-3	U1 - MOCK	0.0521416	0.778425	0.453524	1
CLTA	P09496-2	U1 - MOCK	-0.0437549	-0.777886	0.453828	1
TUBB6	Q9BUF5	U1 - MOCK	-0.0392295	-0.7746	0.455685	1
ATP5O	P48047	U1 - MOCK	-0.0566455	-0.774562	0.455707	1
ACSL4	O60488|O60488-2	U1 - MOCK	-0.0293996	-0.769486	0.458586	1
MTOR	P42345	U1 - MOCK	-0.0559576	-0.767707	0.459598	1
PAK2	Q13177	U1 - MOCK	0.0333842	0.767245	0.459861	1
VCP	P55072	U1 - MOCK	-0.0302133	-0.765489	0.460861	1
AHCY	P23526	U1 - MOCK	-0.0420492	-0.761846	0.462941	1
PHB	C9JW96|C9JZ20|E7ESE2|E9PCW0|P35232	U1 - MOCK	-0.0560595	-0.760329	0.463809	1
RPL23	P62829	U1 - MOCK	0.041613	0.758939	0.464605	1
EIF3B	P55884|P55884-2	U1 - MOCK	0.0362927	0.758348	0.464944	1
JUP	P14923	U1 - MOCK	0.10051	0.7578	0.465258	1
MIA3	Q5JRA6|Q5JRA6-2	U1 - MOCK	0.0255127	0.75297	0.468034	1
SF3B3	Q15393	U1 - MOCK	-0.029789	-0.748959	0.470348	1
SRSF2	Q01130	U1 - MOCK	-0.0930653	-0.745939	0.472094	1
HMGB3	E7EQU1|E7ES08|E9PES6|O15347	U1 - MOCK	-0.0576693	-0.74486	0.472718	1
LRRC47	Q8N1G4	U1 - MOCK	0.0400406	0.744803	0.472752	1
MYH9	P35579	U1 - MOCK	-0.0293141	-0.744369	0.473003	1
LASP1	Q14847	U1 - MOCK	0.0351855	0.740125	0.475468	1
PPA1	Q15181	U1 - MOCK	-0.0470181	-0.73751	0.476989	1
TSN	E9PGT1|H7C1D4|Q15631	U1 - MOCK	0.0388723	0.73424	0.478898	1
GSR	P00390|P00390-2|P00390-3	U1 - MOCK	-0.0586927	-0.731132	0.480716	1
EEFSEC	C9J8T0|P57772	U1 - MOCK	0.0476891	0.729912	0.48143	1
GSTO1	P78417|P78417-2|P78417-3|Q5TA01|Q5TA02	U1 - MOCK	0.0504394	0.72836	0.48234	1
LYAR	Q9NX58	U1 - MOCK	-0.0390357	-0.727724	0.482714	1
MDH2	G3XAL0|P40926	U1 - MOCK	-0.0380598	-0.727371	0.482921	1
LSM12	K7ELG9|Q3MHD2|Q3MHD2-2	U1 - MOCK	0.0359379	0.727317	0.482953	1
PSMD3	O43242	U1 - MOCK	0.0523594	0.724199	0.484786	1
OLA1	J3KQ32|Q9NTK5|Q9NTK5-2	U1 - MOCK	0.0391238	0.721925	0.486126	1
APOB	P04114	U1 - MOCK	-0.0253527	-0.720529	0.48695	1
CSTB	P04080	U1 - MOCK	0.175004	0.719417	0.487606	1
PCK2	Q16822	U1 - MOCK	0.0349131	0.709228	0.493649	1
USP14	A6NJA2|P54578|P54578-2|P54578-3	U1 - MOCK	-0.0297818	-0.707287	0.494805	1
TXLNG	Q9NUQ3|Q9NUQ3-2	U1 - MOCK	0.113071	0.705996	0.495575	1
NNT	Q13423	U1 - MOCK	-0.032263	-0.705772	0.495709	1
NCBP1	Q09161	U1 - MOCK	-0.0418242	-0.702528	0.497647	1
KIF5B	P33176	U1 - MOCK	-0.0285143	-0.699857	0.499247	1
FGG	C9JC84|C9JEU5|C9JU00|P02679|P02679-2	U1 - MOCK	-0.0398799	-0.699416	0.499511	1
IPO7	O95373	U1 - MOCK	0.0378313	0.696833	0.501061	1
DNM1L	O00429-2|O00429-4	U1 - MOCK	-0.0380591	-0.696509	0.501256	1
NEMF	G3V5V3|O60524|O60524-3|O60524-4|O60524-5	U1 - MOCK	0.0296863	0.696448	0.501293	1
LARS	Q9P2J5	U1 - MOCK	0.0291971	0.694243	0.502619	1
PLS3	A0A0A0MSQ0|P13797|P13797-2|P13797-3	U1 - MOCK	0.0319926	0.693995	0.502768	1
TECR	Q9NZ01	U1 - MOCK	0.037662	0.691578	0.504224	1
HSP90AA1	P07900|P07900-2	U1 - MOCK	-0.0371764	-0.691516	0.504262	1
ADH5	P11766	U1 - MOCK	-0.0384492	-0.690322	0.504982	1
MET	P08581|P08581-2	U1 - MOCK	0.0522647	0.689477	0.505493	1
ANXA2	P07355|P07355-2	U1 - MOCK	-0.035074	-0.687886	0.506454	1
CAT	P04040	U1 - MOCK	-0.0356718	-0.686832	0.507091	1
DSG1	Q02413	U1 - MOCK	0.127507	0.680968	0.510648	1
PRKDC	P78527	U1 - MOCK	0.0394333	0.679298	0.511663	1
GGCT	O75223	U1 - MOCK	0.0968856	0.676721	0.513233	1
VCL	P18206|P18206-2	U1 - MOCK	-0.0465791	-0.675729	0.513837	1
LONP1	K7EKE6|P36776|P36776-2|P36776-3	U1 - MOCK	-0.0289486	-0.657584	0.524976	1
P3H1	Q32P28|Q32P28-3|Q32P28-4	U1 - MOCK	-0.0353903	-0.657166	0.525234	1
MLLT4	A8MQ02|J3KN01|P55196|P55196-1|P55196-5	U1 - MOCK	-0.0456036	-0.654805	0.526694	1
MCM2	H0Y8E6|P49736	U1 - MOCK	-0.0277	-0.652166	0.528329	1
SRPRA	P08240|P08240-2	U1 - MOCK	-0.023485	-0.651368	0.528824	1
TPM4	P67936	U1 - MOCK	-0.0507726	-0.647917	0.530967	1
ALDH6A1	Q02252|Q02252-2	U1 - MOCK	0.0389187	0.644872	0.532863	1
PTPN1	B4DSN5|P18031	U1 - MOCK	0.0234161	0.640347	0.535687	1
VIM	B0YJC4|P08670	U1 - MOCK	0.0516197	0.639159	0.53643	1
ASAH1	E7EMM4|Q13510|Q13510-2|Q13510-3	U1 - MOCK	-0.0364952	-0.630946	0.541582	1
HSPA14	Q0VDF9	U1 - MOCK	-0.0445225	-0.622993	0.546598	1
EEF2	P13639	U1 - MOCK	0.0270765	0.622802	0.546719	1
PKN2	Q16513|Q16513-2|Q16513-3|Q16513-4|Q16513-5	U1 - MOCK	-0.0323663	-0.622279	0.547049	1
NPEPPS	E9PLK3|P55786|P55786-2	U1 - MOCK	-0.0321141	-0.622124	0.547147	1
ATL2	B5MCN0|Q8NHH9|Q8NHH9-2|Q8NHH9-3|Q8NHH9-4|Q8NHH9-5	U1 - MOCK	0.055467	0.61997	0.548511	1
ATP2A2	P16615	U1 - MOCK	-0.0254582	-0.617726	0.549934	1
FIP1L1	Q6UN15|Q6UN15-4|Q6UN15-5	U1 - MOCK	0.044755	0.617663	0.549974	1
PHF6	A0A0D9SGE8|Q8IWS0|Q8IWS0-3|Q8IWS0-5	U1 - MOCK	0.0267437	0.615026	0.551649	1
EPS8	Q12929	U1 - MOCK	0.0301339	0.613788	0.552436	1
NELFE	A0A0A0MSN9|A0A0A0MT02|A0A0G2JI50|E9PD43|P18615|P18615-3	U1 - MOCK	-0.0427605	-0.613561	0.552581	1
SEPT7	E7EPK1|E7ES33|Q16181|Q16181-2	U1 - MOCK	-0.060776	-0.610603	0.554464	1
UTRN	P46939|P46939-2	U1 - MOCK	0.0292675	0.609107	0.555419	1
SEC61B	P60468	U1 - MOCK	0.0454216	0.603993	0.558687	1
TJP2	Q9UDY2|Q9UDY2-3|Q9UDY2-6|Q9UDY2-7	U1 - MOCK	-0.0231	-0.601124	0.560525	1
ARF3|ARF1	P61204|P84077	U1 - MOCK	0.0431224	0.598314	0.562329	1
GFPT1	Q06210|Q06210-2	U1 - MOCK	-0.0341658	-0.596837	0.563279	1
SLK	Q9H2G2|Q9H2G2-2	U1 - MOCK	0.0365503	0.595729	0.563991	1
ZDHHC20	B4DRN8|Q5W0Z9|Q5W0Z9-2|Q5W0Z9-3|Q5W0Z9-4	U1 - MOCK	-0.0285488	-0.591826	0.566506	1
MTPAP	Q9NVV4	U1 - MOCK	-0.0247945	-0.589097	0.568269	1
CNN2	A0A087X271|B4DDF4|B4DUT8|Q99439	U1 - MOCK	0.029045	0.587354	0.569396	1
GALNT1	Q10472	U1 - MOCK	-0.0377003	-0.586262	0.570102	1
TMEM33	D6RAA6|P57088	U1 - MOCK	0.0399697	0.585472	0.570614	1
CPNE3	O75131	U1 - MOCK	-0.0276079	-0.585416	0.57065	1
NOP2	A0A087WV73|P46087|P46087-2|P46087-4	U1 - MOCK	0.0294273	0.583345	0.571993	1
CYB5R3	P00387|P00387-2|P00387-3	U1 - MOCK	-0.0214039	-0.582983	0.572227	1
SORL1	Q92673	U1 - MOCK	-0.0276565	-0.577815	0.575585	1
THOC1	A0A087WWS1|Q96FV9	U1 - MOCK	0.0412814	0.574089	0.578013	1
GARS	P41250	U1 - MOCK	-0.0331458	-0.570627	0.580273	1
MARS	P56192	U1 - MOCK	0.0212386	0.563532	0.584921	1
RSRC2	Q7L4I2|Q7L4I2-2	U1 - MOCK	-0.0512759	-0.561882	0.586004	1
CPS1	P31327|P31327-3	U1 - MOCK	-0.0456494	-0.561539	0.586229	1
GPC6	Q9Y625	U1 - MOCK	-0.0352657	-0.559778	0.587388	1
SCD	O00767	U1 - MOCK	-0.0275231	-0.558001	0.588557	1
SMARCA1	A0A0A0MRP6|B7ZLQ5|P28370|P28370-2	U1 - MOCK	-0.0358243	-0.557596	0.588824	1
PRC1	O43663|O43663-2|O43663-3|O43663-4	U1 - MOCK	-0.0393794	-0.55693	0.589263	1
SEPT9	Q9UHD8|Q9UHD8-2|Q9UHD8-5|Q9UHD8-7	U1 - MOCK	0.0234873	0.555852	0.589973	1
KIF11	P52732	U1 - MOCK	-0.0254797	-0.553639	0.591434	1
CTPS2	Q9NRF8	U1 - MOCK	-0.0321401	-0.553556	0.591489	1
IPO5	O00410|O00410-3	U1 - MOCK	-0.0301309	-0.550098	0.593775	1
VRK1	Q99986	U1 - MOCK	-0.0228453	-0.549676	0.594053	1
RAN	B5MDF5|P62826	U1 - MOCK	-0.0314009	-0.547284	0.595638	1
TPR	P12270	U1 - MOCK	-0.0281415	-0.545006	0.597149	1
WASF2	Q9Y6W5	U1 - MOCK	-0.0453397	-0.544514	0.597475	1
TMEM109	Q9BVC6	U1 - MOCK	-0.058994	-0.543852	0.597915	1
NCKAP1	Q9Y2A7|Q9Y2A7-2	U1 - MOCK	-0.0209948	-0.540992	0.599816	1
PPA2	Q9H2U2|Q9H2U2-2|Q9H2U2-3	U1 - MOCK	0.0256508	0.540138	0.600383	1
DNAJC2	Q99543	U1 - MOCK	0.0244003	0.540112	0.600401	1
CCT5	P48643	U1 - MOCK	-0.026254	-0.538603	0.601405	1
HACD3	H3BPZ1|H3BS72|Q9P035	U1 - MOCK	-0.0347324	-0.537954	0.601838	1
RNPS1	H3BMM9|H3BTC0|H3BV80|Q15287	U1 - MOCK	-0.0872495	-0.534957	0.603837	1
SLC25A5	P05141	U1 - MOCK	-0.0301917	-0.532716	0.605334	1
PARD3	Q8TEW0|Q8TEW0-2|Q8TEW0-4|Q8TEW0-8	U1 - MOCK	-0.0256822	-0.529252	0.607651	1
KIAA0368|ECM29	J3KN16|Q5VYK3	U1 - MOCK	0.0214753	0.525398	0.610235	1
SARDH	A0A0A0MT55|Q9UL12|Q9UL12-2	U1 - MOCK	-0.0406453	-0.52181	0.612645	1
DNAJA1	P31689	U1 - MOCK	0.0366818	0.518482	0.614885	1
SRRM1	A9Z1X7|Q8IYB3|Q8IYB3-2	U1 - MOCK	0.0381997	0.518207	0.61507	1
DNAJC7	Q99615	U1 - MOCK	-0.0224701	-0.514462	0.617596	1
CAMK2D	D6R938|E9PBG7|E9PF82|Q13557|Q13557-10|Q13557-11|Q13557-6|Q13557-8	U1 - MOCK	-0.0226838	-0.512653	0.618818	1
KIF21A	Q7Z4S6|Q7Z4S6-2|Q7Z4S6-4|Q7Z4S6-5|Q7Z4S6-6	U1 - MOCK	0.0262005	0.508736	0.621469	1
SMC3	Q9UQE7	U1 - MOCK	0.0195111	0.506884	0.622724	1
IARS	A0A0A0MSX9|P41252	U1 - MOCK	-0.0256975	-0.50669	0.622855	1
ARPC4-TTLL3|ARPC4	F8WCF6|P59998|P59998-3	U1 - MOCK	-0.0231941	-0.500438	0.627102	1
LAP3	P28838|P28838-2	U1 - MOCK	-0.0202218	-0.497408	0.629165	1
SDC1	P18827	U1 - MOCK	-0.158941	-0.496582	0.629728	1
ARMCX3	Q9UH62	U1 - MOCK	0.0382119	0.494935	0.630851	1
PPAT	Q06203	U1 - MOCK	0.0360223	0.492811	0.632301	1
PCNA	P12004	U1 - MOCK	0.0321863	0.492483	0.632526	1
PRDX2	P32119	U1 - MOCK	0.0206352	0.491433	0.633243	1
SEC31A	D6REX3|O94979|O94979-2|O94979-3|O94979-8|O94979-9	U1 - MOCK	0.0220108	0.49055	0.633847	1
SRP14	P37108	U1 - MOCK	-0.0284976	-0.490021	0.634209	1
RUVBL2	Q9Y230|Q9Y230-2	U1 - MOCK	-0.0322501	-0.48958	0.634511	1
HBS1L	J3QT46|Q9Y450	U1 - MOCK	-0.0206254	-0.489528	0.634546	1
TXLNA	P40222	U1 - MOCK	0.0198566	0.489086	0.634848	1
PDIA5	Q14554|Q14554-2	U1 - MOCK	-0.0452732	-0.48446	0.638018	1
SERPINB3	P29508	U1 - MOCK	-0.110369	-0.482991	0.639027	1
FLII	Q13045|Q13045-3	U1 - MOCK	-0.0205475	-0.4825	0.639364	1
SEC61A1	B4DR61|P61619	U1 - MOCK	0.0279345	0.481872	0.639795	1
GSTK1	E9PFN5|Q9Y2Q3|Q9Y2Q3-4	U1 - MOCK	-0.0416597	-0.48027	0.640896	1
HIST1H1E	P10412	U1 - MOCK	0.042018	0.47566	0.64407	1
GGH	Q92820	U1 - MOCK	-0.0448146	-0.475473	0.644199	1
MYBBP1A	Q9BQG0|Q9BQG0-2	U1 - MOCK	-0.0200263	-0.473664	0.645447	1
STT3B	Q8TCJ2	U1 - MOCK	-0.0244666	-0.47262	0.646167	1
LRRC59	Q96AG4	U1 - MOCK	0.0291864	0.472421	0.646304	1
RPS17	A0A075B716|H0YN88|P08708	U1 - MOCK	-0.0338688	-0.468809	0.6488	1
RPL12	P30050	U1 - MOCK	-0.0230519	-0.46806	0.649318	1
TCF25	Q9BQ70	U1 - MOCK	-0.0240999	-0.467667	0.64959	1
CORO1B	Q9BR76	U1 - MOCK	0.0245924	0.465855	0.650845	1
TUFM	P49411	U1 - MOCK	-0.0189156	-0.46105	0.654177	1
TTLL12	Q14166	U1 - MOCK	-0.0282774	-0.459421	0.655308	1
ADRM1	Q16186	U1 - MOCK	-0.0255162	-0.457982	0.656308	1
DPYSL2	Q16555|Q16555-2	U1 - MOCK	-0.0182081	-0.45795	0.656331	1
FLNA	P21333|P21333-2|Q5HY54	U1 - MOCK	-0.0168283	-0.457346	0.656751	1
LBR	Q14739	U1 - MOCK	-0.0210486	-0.454342	0.658842	1
DNAJC13	O75165	U1 - MOCK	0.0208421	0.453462	0.659455	1
WFS1	O76024	U1 - MOCK	-0.0193548	-0.450093	0.661805	1
ARL1	F8VYN9|P40616|P40616-2	U1 - MOCK	-0.0371397	-0.449924	0.661923	1
EIF3I	Q13347	U1 - MOCK	0.018578	0.447475	0.663633	1
USP39	A0A087X1B2|B9A018|Q53GS9	U1 - MOCK	0.0235839	0.445171	0.665244	1
MAP1A	E9PGC8|P78559|P78559-2	U1 - MOCK	0.0203504	0.443238	0.666598	1
LIPC	E7EUJ1|E7EUK6|P11150	U1 - MOCK	-0.0267175	-0.442387	0.667194	1
G3V599	G3V599	U1 - MOCK	-0.0208061	-0.442016	0.667454	1
CSNK2A1|CSNK2A3	E7EU96|P68400|Q5U5J2|Q8NEV1	U1 - MOCK	-0.0236192	-0.441452	0.667849	1
BCLAF1	E9PK91|Q9NYF8|Q9NYF8-2|Q9NYF8-3	U1 - MOCK	-0.0483433	-0.43991	0.66893	1
CYB5A	P00167|P00167-2	U1 - MOCK	-0.0262533	-0.438436	0.669964	1
RPL38	P63173	U1 - MOCK	0.0285713	0.434749	0.672555	1
XPO5	Q9HAV4	U1 - MOCK	0.0211176	0.43423	0.67292	1
PSMA4	H0YL69|H0YMA1|H0YMI6|H0YMZ1|P25789	U1 - MOCK	0.044428	0.433402	0.673502	1
ZDHHC5	Q9C0B5|Q9C0B5-2	U1 - MOCK	-0.0271331	-0.430862	0.67529	1
TMPO	P42167	U1 - MOCK	0.0213456	0.425745	0.6789	1
ABHD12	Q8N2K0|Q8N2K0-2	U1 - MOCK	0.0216337	0.425694	0.678935	1
DDX18	Q9NVP1	U1 - MOCK	0.0242251	0.422645	0.681089	1
PACSIN2	A0A0U1RR22|Q9UNF0|Q9UNF0-2	U1 - MOCK	-0.0270991	-0.420562	0.682563	1
LRRC8D	Q7L1W4	U1 - MOCK	-0.026727	-0.420407	0.682673	1
MMTAG2	Q9BU76|Q9BU76-4	U1 - MOCK	-0.035115	-0.419682	0.683186	1
ETFA	P13804|P13804-2	U1 - MOCK	-0.0174676	-0.419162	0.683555	1
UBXN4	Q92575	U1 - MOCK	-0.0200777	-0.418482	0.684036	1
PPP2CA	P67775|P67775-2	U1 - MOCK	0.0164803	0.418102	0.684305	1
BZW2	E7ETZ4|Q9Y6E2	U1 - MOCK	-0.0177642	-0.417567	0.684685	1
NRDC	A0A087WYK8|B1AKJ5|O43847|O43847-2	U1 - MOCK	0.0355757	0.415743	0.685977	1
GNB1	P62873|P62873-2	U1 - MOCK	-0.0225908	-0.415646	0.686046	1
SGPL1	O95470	U1 - MOCK	0.0246011	0.415243	0.686332	1
VAPB	O95292	U1 - MOCK	-0.016452	-0.412798	0.688068	1
GPATCH4	Q5T3I0|Q5T3I0-3	U1 - MOCK	-0.0272516	-0.409562	0.690368	1
PDIA3	H7BZJ3|P30101	U1 - MOCK	-0.0180039	-0.407654	0.691725	1
RPLP0	F8VU65|F8VW21|F8VWS0|P05388	U1 - MOCK	0.0173396	0.406355	0.692651	1
CHD4	A0A0C4DGG9|F5GWX5|Q14839|Q14839-2	U1 - MOCK	0.0171788	0.402152	0.695646	1
STOM	P27105	U1 - MOCK	-0.0235274	-0.402101	0.695683	1
GMPS	P49915	U1 - MOCK	-0.0192394	-0.401913	0.695817	1
CAND1	Q86VP6|Q86VP6-2	U1 - MOCK	-0.0160175	-0.399829	0.697305	1
TLN1	Q9Y490	U1 - MOCK	0.0145825	0.399492	0.697546	1
SAE1	B3KNJ4|M0QX65|Q9UBE0|Q9UBE0-2|Q9UBE0-3	U1 - MOCK	-0.0229273	-0.397656	0.698858	1
DRG1	Q9Y295	U1 - MOCK	0.0332593	0.397294	0.699117	1
EIF2AK2	P19525|P19525-2	U1 - MOCK	0.0284737	0.395719	0.700243	1
SRSF10	O75494|O75494-2	U1 - MOCK	-0.0460075	-0.394778	0.700917	1
MAPK1	P28482	U1 - MOCK	-0.0252387	-0.392075	0.702853	1
STIP1	P31948|P31948-2	U1 - MOCK	-0.0167538	-0.389302	0.704841	1
EXOSC10	Q01780	U1 - MOCK	-0.024857	-0.387583	0.706075	1
LUZP1	Q86V48|Q86V48-2|Q86V48-3	U1 - MOCK	-0.0293994	-0.383028	0.709348	1
PDLIM5	Q96HC4	U1 - MOCK	0.0164963	0.379066	0.712201	1
PELO	Q9BRX2	U1 - MOCK	-0.0161709	-0.37803	0.712948	1
SNRNP200	O75643	U1 - MOCK	0.0143476	0.378006	0.712965	1
PARP1	P09874|Q5VX85	U1 - MOCK	0.0152864	0.372098	0.717229	1
XPOT	O43592	U1 - MOCK	-0.0241091	-0.363169	0.723693	1
ACADVL	P49748|P49748-2|P49748-3	U1 - MOCK	0.0244554	0.358741	0.726906	1
RRBP1	A0A0A0MRV0|F8W7S5|Q9P2E9	U1 - MOCK	-0.0383796	-0.357693	0.727667	1
EXOC5	A0A0A0MSI8|O00471	U1 - MOCK	-0.036312	-0.356739	0.728361	1
NFS1	Q9Y697|Q9Y697-2	U1 - MOCK	-0.0155255	-0.349827	0.733392	1
STAT1	J3KPM9|P42224|P42224-2	U1 - MOCK	-0.0220662	-0.349255	0.73381	1
YWHAB	P31946|P31946-2	U1 - MOCK	-0.0221883	-0.346676	0.73569	1
ALDH2	P05091	U1 - MOCK	-0.0191001	-0.346294	0.735969	1
RPL9	P32969	U1 - MOCK	0.0330947	0.345155	0.736801	1
UGGT1	Q9NYU2|Q9NYU2-2	U1 - MOCK	-0.0132738	-0.344149	0.737536	1
HTATIP2	E9PI87|Q9BUP3|Q9BUP3-2|Q9BUP3-3	U1 - MOCK	0.0219174	0.341125	0.739746	1
MCM5	P33992	U1 - MOCK	-0.0158373	-0.338696	0.741523	1
PPP1CA	E9PMD7|P62136	U1 - MOCK	0.0242604	0.337155	0.742651	1
KIF2A	O00139|O00139-1|O00139-4|O00139-5	U1 - MOCK	-0.0271401	-0.336393	0.743209	1
SRSF6	Q13247|Q13247-3	U1 - MOCK	-0.0429821	-0.333749	0.745147	1
HAT1	O14929	U1 - MOCK	-0.0203587	-0.332602	0.745988	1
FADS2	O95864	U1 - MOCK	-0.0227064	-0.331572	0.746743	1
SUGT1	Q9Y2Z0|Q9Y2Z0-2	U1 - MOCK	-0.0200786	-0.329024	0.748615	1
GPD2	P43304	U1 - MOCK	-0.014402	-0.328668	0.748876	1
AIMP1	Q12904|Q12904-2	U1 - MOCK	-0.0149211	-0.328169	0.749242	1
IST1	P53990|P53990-2|P53990-4|P53990-5	U1 - MOCK	-0.01609	-0.324588	0.751875	1
MRPL9	Q9BYD2	U1 - MOCK	0.0330351	0.324517	0.751927	1
PSME4	Q14997	U1 - MOCK	0.0221285	0.324501	0.751939	1
SNRPA1	P09661	U1 - MOCK	-0.0167766	-0.323964	0.752334	1
SLC25A13	Q9UJS0|Q9UJS0-2	U1 - MOCK	-0.0240144	-0.323297	0.752825	1
DNAJB1	P25685|P25685-2	U1 - MOCK	0.0154306	0.320584	0.754823	1
SEC24C	G5EA31|P53992	U1 - MOCK	0.0281871	0.319202	0.755841	1
ENO1|P2115-1_Eno1	P06733|P2115-1_Eno1	U1 - MOCK	-0.017364	-0.317654	0.756982	1
F2	P00734	U1 - MOCK	-0.012663	-0.317202	0.757316	1
PPIG	Q13427	U1 - MOCK	-0.0384429	-0.313228	0.760248	1
RRM1	E9PL69|P23921	U1 - MOCK	-0.015372	-0.307857	0.764219	1
GPC3	P51654|P51654-2|P51654-3	U1 - MOCK	-0.0188527	-0.306954	0.764887	1
EIF6	P56537	U1 - MOCK	-0.0277771	-0.303425	0.7675	1
DDX50	Q9BQ39	U1 - MOCK	0.0175108	0.303164	0.767694	1
RPN1	P04843	U1 - MOCK	-0.0112936	-0.303144	0.767709	1
UBA1	P22314|P22314-2	U1 - MOCK	-0.0131877	-0.302143	0.768451	1
HS2ST1	Q7LGA3	U1 - MOCK	0.0162749	0.3015	0.768927	1
FAM50A	B0S8I6|Q14320	U1 - MOCK	0.0127503	0.300627	0.769575	1
E7EVH7|KLC1	E7EVH7|F8W6L3|G3V2E7|G3V3H3|G3V5R9|G5E9S8|Q07866|Q07866-10|Q07866-2|Q07866-3|Q07866-4|Q07866-5|Q07866-6|Q07866-7|Q07866-8|Q07866-9	U1 - MOCK	-0.0124014	-0.296816	0.772403	1
KPNB1	Q14974	U1 - MOCK	-0.0145038	-0.293476	0.774884	1
RHOC|RHOA	P08134|P61586|Q5JR08	U1 - MOCK	-0.01864	-0.291324	0.776484	1
KLB	Q86Z14	U1 - MOCK	0.0233452	0.290584	0.777035	1
FARSA	K7ER00|K7ER16|Q9Y285	U1 - MOCK	0.0155901	0.287178	0.779571	1
ETFB	P38117	U1 - MOCK	0.0139633	0.286495	0.78008	1
CLIC1	O00299	U1 - MOCK	-0.0240071	-0.283117	0.782597	1
POLR2B	C9J2Y9|C9J4M6|P30876	U1 - MOCK	-0.0167848	-0.279765	0.785099	1
HUWE1	Q7Z6Z7|Q7Z6Z7-2|Q7Z6Z7-3	U1 - MOCK	0.0123743	0.276672	0.787408	1
RETSAT	Q6NUM9	U1 - MOCK	0.0150566	0.275425	0.788341	1
NAA25	Q14CX7|Q14CX7-2	U1 - MOCK	0.0209625	0.27418	0.789271	1
ALDH7A1	P49419|P49419-2	U1 - MOCK	-0.013632	-0.273847	0.78952	1
LAMP2	P13473|P13473-2|P13473-3	U1 - MOCK	-0.0758974	-0.271415	0.79134	1
HIST1H3A|HIST3H3|HIST2H3A	P68431|Q16695|Q71DI3	U1 - MOCK	-0.0481319	-0.268406	0.793593	1
YWHAE	P62258	U1 - MOCK	-0.0113355	-0.266297	0.795173	1
PITRM1	Q5JRX3|Q5JRX3-2|Q5JRX3-3	U1 - MOCK	0.0207897	0.265259	0.795951	1
TEX10	Q9NXF1|Q9NXF1-2	U1 - MOCK	0.0124985	0.254673	0.803901	1
ASNS	P08243|P08243-2|P08243-3	U1 - MOCK	0.0122108	0.251821	0.806046	1
CTCF	P49711|P49711-2	U1 - MOCK	-0.0209286	-0.250948	0.806703	1
CLUH	I3L2B0|K7EIG1|O75153	U1 - MOCK	-0.0121419	-0.250064	0.807368	1
ARMC6	Q6NXE6|Q6NXE6-2	U1 - MOCK	-0.0132996	-0.246676	0.809921	1
IKBKAP	O95163	U1 - MOCK	-0.00958224	-0.246354	0.810164	1
ABCF2	Q9UG63|Q9UG63-2	U1 - MOCK	0.0146197	0.246237	0.810251	1
ZMPSTE24	O75844	U1 - MOCK	-0.0157363	-0.245899	0.810507	1
SNX1	H0YK42|Q13596|Q13596-2|Q13596-3	U1 - MOCK	0.014414	0.24414	0.811833	1
ASPH	Q12797	U1 - MOCK	-0.00985957	-0.244038	0.81191	1
PYGL	P06737|P06737-2	U1 - MOCK	0.0124092	0.243567	0.812265	1
HSD17B11	D6RCD0|Q8NBQ5	U1 - MOCK	0.0227439	0.240095	0.814885	1
EPRS	P07814	U1 - MOCK	-0.00901679	-0.238562	0.816043	1
SNX4	O95219|O95219-2	U1 - MOCK	0.0147926	0.237207	0.817066	1
NAT10	Q9H0A0	U1 - MOCK	-0.0103751	-0.232532	0.8206	1
RAB32	Q13637	U1 - MOCK	-0.0101704	-0.231677	0.821247	1
WDR11	Q9BZH6	U1 - MOCK	-0.0243741	-0.22903	0.82325	1
SMC4	Q9NTJ3	U1 - MOCK	-0.00885331	-0.226744	0.824982	1
TES	Q9UGI8|Q9UGI8-2	U1 - MOCK	0.00901922	0.221412	0.829023	1
LSS	P48449|P48449-3	U1 - MOCK	-0.00959069	-0.220933	0.829387	1
GTPBP1	O00178	U1 - MOCK	-0.0157753	-0.220246	0.829908	1
I3L4J1|VPS4A	I3L4J1|Q9UN37	U1 - MOCK	0.0130781	0.219027	0.830833	1
POLR2A	A0A087WWE2|A0A0C4DGZ0|P24928	U1 - MOCK	-0.0176959	-0.218203	0.831458	1
SRSF11	Q05519|Q05519-2	U1 - MOCK	0.02858	0.216855	0.832482	1
SLC27A4	Q6P1M0	U1 - MOCK	-0.010045	-0.213289	0.835191	1
CDC5L	Q99459	U1 - MOCK	-0.00985154	-0.212621	0.835699	1
FRRS1	Q6ZNA5|Q6ZNA5-2	U1 - MOCK	-0.0139642	-0.212119	0.83608	1
FABP5	Q01469	U1 - MOCK	0.011245	0.211301	0.836702	1
MYO1E	Q12965	U1 - MOCK	0.0136163	0.207898	0.839291	1
ACOT7	O00154|O00154-4|O00154-5|O00154-6|O00154-7	U1 - MOCK	-0.013397	-0.207504	0.83959	1
GTF2I	P78347|P78347-2|P78347-3|P78347-4	U1 - MOCK	0.00900008	0.200746	0.844737	1
CLTC	A0A087WVQ6|Q00610|Q00610-2	U1 - MOCK	0.00722017	0.197676	0.847077	1
GCLM	P48507	U1 - MOCK	0.0107541	0.196254	0.848162	1
PSMD13	A0A087WUL9|E9PL38|H0YD73|J3KNQ3|Q9UNM6|Q9UNM6-2	U1 - MOCK	-0.00701099	-0.193245	0.850459	1
PGM1	P36871	U1 - MOCK	-0.010056	-0.192857	0.850755	1
KDM2A	I3VM54|Q9Y2K7|Q9Y2K7-2|Q9Y2K7-4|Q9Y2K7-5	U1 - MOCK	0.00841992	0.191645	0.85168	1
TXNL1	K7ER96|O43396	U1 - MOCK	-0.00771233	-0.190559	0.852509	1
CAP1	Q01518|Q01518-2	U1 - MOCK	-0.0122434	-0.18451	0.857133	1
PON2	A0A0J9YXF2|A0A0J9YYG4|J3QT77|Q15165|Q15165-1|Q15165-3	U1 - MOCK	0.00835756	0.18439	0.857224	1
PSMC5	P62195|P62195-2	U1 - MOCK	0.00788016	0.18394	0.857569	1
AP3D1	O14617|O14617-2|O14617-3|O14617-4|O14617-5	U1 - MOCK	-0.0101125	-0.183557	0.857862	1
PQBP1	O60828|O60828-2	U1 - MOCK	0.0112196	0.18319	0.858143	1
ROCK2	O75116	U1 - MOCK	0.00996664	0.181195	0.859669	1
DDX27	B7Z6D5|Q96GQ7	U1 - MOCK	-0.00739476	-0.180745	0.860013	1
PNPT1	Q8TCS8	U1 - MOCK	0.00816581	0.180719	0.860033	1
UCHL1	D6R956|D6R974|D6RE83|P09936	U1 - MOCK	-0.0103182	-0.179869	0.860684	1
NMT1	P30419	U1 - MOCK	0.00982875	0.178818	0.861488	1
RBM28	Q9NW13|Q9NW13-2	U1 - MOCK	-0.00838892	-0.173109	0.865862	1
IPO9	Q96P70	U1 - MOCK	0.0108054	0.170883	0.867568	1
GRHPR	Q9UBQ7	U1 - MOCK	-0.00921916	-0.167563	0.870115	1
DHX37	Q8IY37	U1 - MOCK	0.0105241	0.167106	0.870465	1
MRPL43	B1AL05|H0Y6Y8|Q8N983|Q8N983-2|Q8N983-3|Q8N983-4|Q8N983-6|Q8N983-7	U1 - MOCK	0.0117037	0.166391	0.871014	1
SRRT	Q9BXP5|Q9BXP5-2|Q9BXP5-3|Q9BXP5-4|Q9BXP5-5	U1 - MOCK	0.0106106	0.164708	0.872305	1
VAMP3	Q15836	U1 - MOCK	0.0112004	0.164341	0.872587	1
PRPF6	O94906|O94906-2	U1 - MOCK	0.00609195	0.163263	0.873415	1
CLPTM1	O96005	U1 - MOCK	-0.0201685	-0.162687	0.873857	1
RBM8A	Q9Y5S9	U1 - MOCK	-0.00799786	-0.161486	0.87478	1
PDIA6	Q15084|Q15084-2|Q15084-3|Q15084-4|Q15084-5	U1 - MOCK	0.00718073	0.159947	0.875962	1
GSTP1	A8MX94|P09211	U1 - MOCK	-0.00755443	-0.159359	0.876413	1
SCAMP3	O14828	U1 - MOCK	0.0139764	0.158902	0.876764	1
KIN	O60870|O60870-2	U1 - MOCK	0.00972132	0.158724	0.876902	1
UBE2N|UBE2NL	P61088|Q5JXB2	U1 - MOCK	0.0108414	0.158582	0.877011	1
TCAF1	Q9Y4C2|Q9Y4C2-2	U1 - MOCK	-0.0107588	-0.157706	0.877684	1
ALDH1A1	P00352	U1 - MOCK	0.00646098	0.157615	0.877754	1
NAP1L1	F5H4R6|F8VUX1|F8VXI6|F8VY35|F8W020|F8W0J6|H0YIV4|P55209|P55209-2	U1 - MOCK	0.0103763	0.156022	0.878978	1
LARS2	E9PHM2|Q15031	U1 - MOCK	-0.00732908	-0.155345	0.879498	1
PAICS	E9PBS1|P22234|P22234-2	U1 - MOCK	-0.00721789	-0.153676	0.880782	1
GDI2	P50395	U1 - MOCK	0.00678906	0.147278	0.885706	1
COG4	A0A0A0MS45|J3KNI1|Q9H9E3|Q9H9E3-2	U1 - MOCK	0.00722998	0.146681	0.886165	1
BZW1	Q7L1Q6|Q7L1Q6-3|Q7L1Q6-4	U1 - MOCK	0.00748993	0.146219	0.886521	1
CTPS1	P17812	U1 - MOCK	0.00626989	0.144211	0.888068	1
SRPK1	H3BLV9|Q5R363|Q96SB4|Q96SB4-3|Q96SB4-4	U1 - MOCK	0.00651642	0.143716	0.888449	1
KARS	Q15046	U1 - MOCK	0.00639879	0.142608	0.889303	1
XRCC6	P12956	U1 - MOCK	0.00574392	0.141169	0.890412	1
LDHA	P00338|P00338-3	U1 - MOCK	0.0075449	0.14083	0.890673	1
LUC7L	A8MYV2|Q9NQ29|Q9NQ29-2|Q9NQ29-3	U1 - MOCK	0.00766834	0.140367	0.89103	1
ATP5B	H0YH81|P06576	U1 - MOCK	-0.00617801	-0.136294	0.89417	1
PRDX3	P30048|P30048-2	U1 - MOCK	0.00632659	0.132	0.897482	1
POR	P16435	U1 - MOCK	-0.00715663	-0.13019	0.89888	1
EFTUD2	Q15029|Q15029-2|Q15029-3	U1 - MOCK	0.00634357	0.129737	0.89923	1
ALDH4A1	P30038|P30038-3	U1 - MOCK	-0.0135017	-0.129636	0.899307	1
DNMT1	P26358|P26358-2	U1 - MOCK	0.00723454	0.128482	0.900198	1
MKI67	A0A087WV66|P46013|P46013-2	U1 - MOCK	-0.00490851	-0.128467	0.900209	1
DCTN1	E7EX90|Q14203|Q14203-2|Q14203-3|Q14203-4|Q14203-5|Q14203-6	U1 - MOCK	-0.00528144	-0.124795	0.903046	1
ESF1	Q9H501	U1 - MOCK	-0.00902252	-0.123492	0.904052	1
FLOT1	A0A140T9R1|A0A140T9W4|O75955|O75955-2	U1 - MOCK	-0.00602655	-0.121182	0.905838	1
KPNA1	P52294	U1 - MOCK	-0.00671037	-0.119783	0.906919	1
ADAM17	P78536	U1 - MOCK	-0.00871236	-0.108891	0.915344	1
HSPA1B|HSPA1A	A0A0G2JIW1|P0DMV8|P0DMV9	U1 - MOCK	0.00449971	0.104485	0.918756	1
EIF3K	K7ERF1|K7ES31|Q9UBQ5|Q9UBQ5-2	U1 - MOCK	0.00633529	0.103026	0.919886	1
STMN1	P16949|P16949-2	U1 - MOCK	0.00586035	0.103001	0.919905	1
CPNE1	B0QZ18|F2Z2V0|Q99829	U1 - MOCK	-0.00407616	-0.100176	0.922094	1
SBDS	A0A087X020|Q9Y3A5	U1 - MOCK	-0.00453376	-0.0995528	0.922577	1
G6PD	E7EM57|E7EUI8|E9PD92|P11413|P11413-2|P11413-3	U1 - MOCK	0.0044142	0.099312	0.922763	1
NAA15	A0A0B4J1W3|Q9BXJ9	U1 - MOCK	-0.0040052	-0.0978606	0.923888	1
ARHGAP5	A0A0A0MSK6|Q13017|Q13017-2	U1 - MOCK	-0.00466525	-0.0956313	0.925616	1
SEPT11	D6RER5|D6RGI3|H0Y961|Q9NVA2|Q9NVA2-2	U1 - MOCK	-0.00692669	-0.0943651	0.926598	1
MFAP1	P55081	U1 - MOCK	-0.00650418	-0.0938454	0.927001	1
ESYT1	Q9BSJ8|Q9BSJ8-2	U1 - MOCK	-0.00588511	-0.0928378	0.927782	1
CLASP2	A0A0U1RQI6|E3W994|E7ERI8|E7EW49|J3KR49|O75122|O75122-3	U1 - MOCK	0.0066107	0.0918046	0.928583	1
COPA	P53621|P53621-2	U1 - MOCK	-0.00368877	-0.0907072	0.929435	1
H3BN98|RPS15A	H3BN98|I3L246|I3L3P7|P62244	U1 - MOCK	0.00532787	0.0904426	0.92964	1
ATP6AP1	A0A0C4DGX8|Q15904	U1 - MOCK	0.0112031	0.0903256	0.92973	1
PGD	P52209|P52209-2	U1 - MOCK	0.00338655	0.0874248	0.931981	1
CNNM3	Q8NE01|Q8NE01-2|Q8NE01-3	U1 - MOCK	0.00838499	0.0871537	0.932191	1
AHSA1	O95433	U1 - MOCK	0.0041667	0.0871197	0.932217	1
LUC7L3	O95232	U1 - MOCK	-0.0117789	-0.0852584	0.933662	1
ATXN10	Q9UBB4	U1 - MOCK	0.00350757	0.0836021	0.934947	1
NUP93	H3BVG0|Q8N1F7	U1 - MOCK	0.00365034	0.0832468	0.935223	1
CSE1L	P55060|P55060-3|P55060-4	U1 - MOCK	-0.00318715	-0.082406	0.935876	1
ACSL3	O95573	U1 - MOCK	-0.00386141	-0.0822419	0.936003	1
ATP13A1	Q9HD20|Q9HD20-2	U1 - MOCK	0.00286777	0.0798999	0.937821	1
LAS1L	Q9Y4W2|Q9Y4W2-2	U1 - MOCK	0.00472839	0.0783062	0.939059	1
MORF4L1	B3KTM8|H0YMJ0|Q9UBU8|Q9UBU8-2	U1 - MOCK	-0.0037857	-0.0780737	0.939239	1
PPP2R2A	P63151|P63151-2	U1 - MOCK	0.00704315	0.0773136	0.939829	1
SDAD1	Q9NVU7|Q9NVU7-2	U1 - MOCK	-0.00327399	-0.0771106	0.939987	1
OGDH	A0A0D9SFS3|Q02218	U1 - MOCK	-0.00451659	-0.0757185	0.941068	1
ANXA7	P20073|P20073-2	U1 - MOCK	-0.0031461	-0.0746416	0.941905	1
NACA	E9PAV3-2	U1 - MOCK	0.00480615	0.072632	0.943466	1
OGFR	A0A0A0MRN5|Q9NZT2|Q9NZT2-2	U1 - MOCK	0.0071999	0.0722063	0.943796	1
FSCN1	Q16658	U1 - MOCK	0.00423518	0.0705702	0.945068	1
PPP2R1A	P30153	U1 - MOCK	-0.00376872	-0.0636246	0.950466	1
USP5	P45974|P45974-2	U1 - MOCK	-0.00490797	-0.0635338	0.950536	1
PDCD6IP	Q8WUM4	U1 - MOCK	0.00219482	0.0615886	0.952048	1
SRSF4	A0A0D9SEM4|Q08170	U1 - MOCK	-0.0100812	-0.0592756	0.953847	1
SH3GL1	M0QYE0|M0R0I3|Q99961	U1 - MOCK	0.00307911	0.0576011	0.955149	1
GCN1	Q92616	U1 - MOCK	0.00211179	0.0565878	0.955937	1
NIFK	C9J808|Q9BYG3	U1 - MOCK	-0.00253262	-0.0554448	0.956826	1
FEN1	P39748	U1 - MOCK	0.00295754	0.0536275	0.95824	1
COPB1	P53618	U1 - MOCK	0.0031326	0.0522876	0.959282	1
LAMP1	P11279	U1 - MOCK	0.0109443	0.0492231	0.961666	1
FLNB	E7EN95|O75369|O75369-2|O75369-7|O75369-8|O75369-9	U1 - MOCK	-0.00190041	-0.0485902	0.962159	1
SPAG5	Q96R06	U1 - MOCK	0.00228353	0.0481937	0.962467	1
MDN1	Q9NU22	U1 - MOCK	-0.00278727	-0.0460232	0.964156	1
DTNA	Q9Y4J8|Q9Y4J8-12|Q9Y4J8-13|Q9Y4J8-14|Q9Y4J8-15|Q9Y4J8-16|Q9Y4J8-2|Q9Y4J8-3|Q9Y4J8-4|Q9Y4J8-5	U1 - MOCK	-0.00234288	-0.0436556	0.965999	1
SMC2	O95347|O95347-2	U1 - MOCK	0.0017823	0.043028	0.966487	1
EEF1B2	P24534	U1 - MOCK	-0.00201926	-0.0425773	0.966838	1
PES1	B5MCF9|O00541|O00541-2	U1 - MOCK	-0.00199269	-0.0425188	0.966884	1
IARS2	Q9NSE4	U1 - MOCK	0.00138533	0.0379299	0.970456	1
ANXA4	P09525|Q6P452	U1 - MOCK	0.00185881	0.0369112	0.971249	1
MAT2A	P31153|P31153-2	U1 - MOCK	-0.00165578	-0.0359775	0.971976	1
PSMD14	O00487	U1 - MOCK	0.00364367	0.0340415	0.973483	1
NUMA1	Q14980|Q14980-2	U1 - MOCK	0.00136643	0.0322929	0.974845	1
NQO1	B4DLR8|P15559|P15559-2|P15559-3	U1 - MOCK	0.00114324	0.0260694	0.979691	1
RPL35A	C9K025|F8WB72|F8WBS5|P18077	U1 - MOCK	0.0015266	0.0246612	0.980788	1
ZC3H13	Q5T200|Q5T200-2	U1 - MOCK	-0.0016833	-0.0225377	0.982442	1
RTCB	Q9Y3I0	U1 - MOCK	-0.000958036	-0.0224809	0.982486	1
PDS5B	Q9NTI5|Q9NTI5-2	U1 - MOCK	0.00114567	0.0207491	0.983835	1
DDX24	G3V529|Q9GZR7	U1 - MOCK	0.00101215	0.0204438	0.984073	1
CUL3	Q13618|Q13618-2|Q13618-3	U1 - MOCK	0.00133027	0.0196759	0.984671	1
GLDC	P23378	U1 - MOCK	-0.000930958	-0.0187398	0.9854	1
DGAT1	A0A0A0MR74|O75907	U1 - MOCK	-0.00118587	-0.0183819	0.985679	1
SREK1	Q8WXA9-2	U1 - MOCK	-0.00189639	-0.0175297	0.986343	1
YWHAQ	P27348	U1 - MOCK	0.000821302	0.0142795	0.988875	1
CUL1	A0A0C4DGX4|Q13616	U1 - MOCK	-0.000337374	-0.00683474	0.994675	1
PSIP1	O75475	U1 - MOCK	-0.000622849	-0.00666039	0.994811	1
TBC1D5	C9J3F6|Q92609|Q92609-2	U1 - MOCK	0.000423242	0.00643245	0.994988	1
LRRC40	Q9H9A6	U1 - MOCK	-0.000236057	-0.00510338	0.996024	1
GLS	O94925-3	U1 - MOCK	-0.00014602	-0.00161195	0.998744	1
UQCRC1	P31930	U1 - MOCK	-6.25481e-05	-0.00145955	0.998863	1
PCID2	Q5JVF3|Q5JVF3-2|Q5JVF3-3|Q5JVF3-4	U1 - MOCK	-6.47252e-05	-0.0012996	0.998987	1

### Sheet: U1_enzyme_2_nofrac
gene_name	protein_id	comparison	logFC	t	pvalue	fdr
SNRNP70	P08621|P08621-2	U1 - MOCK	2.76932	20.8375	7.11575e-10	9.03239e-14
SF3A1	Q15459	U1 - MOCK	0.568867	13.7038	4.97812e-08	9.03239e-14
SNRPA	P09012	U1 - MOCK	0.709149	11.298	3.3473e-07	9.03239e-14
SNRPD3	P62318|P62318-2	U1 - MOCK	0.6605	11.1012	3.97238e-07	9.03239e-14
SNRPD1	J3QLI9|P62314	U1 - MOCK	0.666195	10.269	8.44069e-07	2.69743e-09
SNRPG	A8MWD9|P62308	U1 - MOCK	2.2813	9.45141	1.86338e-06	0.000506637
SNRPD2	P62316	U1 - MOCK	0.4585	6.85032	3.51495e-05	0.0116105
KDELR1|KDELR2	P24390|P33947	U1 - MOCK	0.806094	5.96591	0.000113958	0.0116105
TAF15	Q92804|Q92804-2	U1 - MOCK	0.359103	5.80394	0.000142959	0.0493373
BAG2	O95816|O95816-2	U1 - MOCK	-0.249786	-5.46357	0.000232976	0.164726
FUS	H3BPE7|P35637|P35637-2	U1 - MOCK	0.276378	5.08061	0.000411588	0.164726
BUB3	O43684|O43684-2	U1 - MOCK	0.185613	4.79038	0.000642422	0.164726
SPTAN1	Q13813|Q13813-3	U1 - MOCK	0.16475	4.78814	0.000644668	0.332226
RBM27|U3KPZ7	Q9P2N5|U3KPZ7	U1 - MOCK	0.275623	4.51603	0.000989378	0.332226
DNAJA2	O60884	U1 - MOCK	0.212453	4.41203	0.00116854	0.332226
PURA	Q00577	U1 - MOCK	0.181255	4.40438	0.00118299	0.332226
FITM2	Q8N6M3	U1 - MOCK	-0.327924	-4.37188	0.00124658	1
PNISR	Q8TF01	U1 - MOCK	-0.196394	-4.34716	0.00129732	1
CSRP1	E9PP21|P21291	U1 - MOCK	0.287378	4.22176	0.00159047	1
AP2B1	A0A087X253|P63010|P63010-2|P63010-3	U1 - MOCK	0.183195	3.89264	0.00274092	1
NCOA5	Q9HCD5	U1 - MOCK	-0.185064	-3.85135	0.00293735	1
PPA2	Q9H2U2|Q9H2U2-2|Q9H2U2-3	U1 - MOCK	-0.182805	-3.84939	0.00294704	1
PABPC4	B1ANR0|Q13310|Q13310-2|Q13310-3	U1 - MOCK	0.201418	3.79921	0.00320653	1
CORO1C	B4E3S0|Q9ULV4|Q9ULV4-2|Q9ULV4-3	U1 - MOCK	0.144773	3.7903	0.00325503	1
CLU	P10909|P10909-2|P10909-4|P10909-5	U1 - MOCK	-0.338463	-3.76687	0.00338629	1
PKM	P14618|P14618-2	U1 - MOCK	0.146033	3.74933	0.0034881	1
SNRPB	A8MT02|J3QLE5|P14678|P14678-2|P14678-3|P63162|P63162-2	U1 - MOCK	0.372657	3.73686	0.00356242	1
ARF3|ARF1	P61204|P84077	U1 - MOCK	0.264773	3.67366	0.00396517	1
KARS	Q15046	U1 - MOCK	0.163735	3.64911	0.00413412	1
SRSF2	Q01130	U1 - MOCK	-0.454291	-3.64124	0.00418986	1
SLC9A3R1	O14745	U1 - MOCK	-0.167052	-3.6062	0.00444751	1
PSAP	C9JIZ6|P07602|P07602-2|P07602-3	U1 - MOCK	-0.320176	-3.60166	0.00448212	1
MTERF4	B4DKD5|B5MBW3|C9JX74|E7EW93|H7C316|Q7Z6M4	U1 - MOCK	-0.166811	-3.58326	0.00462505	1
SORT1	Q99523	U1 - MOCK	-0.158675	-3.55759	0.0048324	1
MET	P08581|P08581-2	U1 - MOCK	0.264275	3.48632	0.00545994	1
RPL19	J3KTE4|J3QR09|P84098	U1 - MOCK	0.34663	3.43871	0.00592552	1
SHMT2	P34897|P34897-2|P34897-3	U1 - MOCK	0.126206	3.43093	0.00600537	1
FKBP4	Q02790	U1 - MOCK	0.134188	3.38813	0.00646497	1
GPC6	Q9Y625	U1 - MOCK	-0.207354	-3.29136	0.00764216	1
GNS	F6S8M0|H7C3P4|P15586|P15586-2	U1 - MOCK	-0.365559	-3.2888	0.00767611	1
RBMX	P38159|P38159-2	U1 - MOCK	0.201527	3.26636	0.0079805	1
SUGP1	Q8IWZ8	U1 - MOCK	0.217897	3.26518	0.00799691	1
C14orf166	Q9Y224	U1 - MOCK	-0.218886	-3.25361	0.00815895	1
ANP32A	H0YN26|P39687	U1 - MOCK	-0.460719	-3.20025	0.00895107	1
ANP32B	Q92688|Q92688-2	U1 - MOCK	-0.376125	-3.18988	0.00911404	1
SSR4	P51571	U1 - MOCK	0.185584	3.1886	0.00913434	1
STXBP2	A0A087WWS7|Q15833|Q15833-2|Q15833-3	U1 - MOCK	0.133681	3.15642	0.00966025	1
PABPN1|BCL2L2	B4DEH8|G3V4T2|Q86U42|Q86U42-2|Q92843-2	U1 - MOCK	0.258081	3.0887	0.0108703	1
THUMPD1	Q9NXG2	U1 - MOCK	-0.12889	-3.08422	0.0109556	1
ATRX	P46100|P46100-4	U1 - MOCK	-0.162363	-3.08123	0.0110129	1
ARF4	P18085	U1 - MOCK	0.288259	3.07746	0.0110855	1
ZNF207	J3QRS9|O43670|O43670-2|O43670-4|X6R4W8	U1 - MOCK	0.265055	3.06929	0.0112448	1
VCP	P55072	U1 - MOCK	0.120671	3.05735	0.0114816	1
GALNT1	Q10472	U1 - MOCK	0.195272	3.03659	0.0119054	1
RPL13	P26373	U1 - MOCK	0.235661	2.99815	0.0127326	1
BLMH	J3KSD8|K7ES02|K7ESE8|Q13867	U1 - MOCK	0.166139	2.99741	0.012749	1
HNRNPUL1	A0A0A0MRA5|B7Z4B8|Q9BUJ2|Q9BUJ2-2|Q9BUJ2-4	U1 - MOCK	0.120706	2.9936	0.0128343	1
GPC3	P51654|P51654-2|P51654-3	U1 - MOCK	-0.183615	-2.98957	0.012925	1
YLPM1	P49750|P49750-3|P49750-4	U1 - MOCK	0.140475	2.97579	0.0132402	1
RAB1B	Q9H0U4	U1 - MOCK	0.263817	2.96307	0.0135381	1
PRDX3	P30048|P30048-2	U1 - MOCK	-0.140193	-2.92503	0.0144698	1
SIRPA	P78324|P78324-4	U1 - MOCK	-0.20649	-2.90295	0.0150402	1
XRCC5	P13010	U1 - MOCK	0.120414	2.88642	0.0154818	1
FNBP4	Q8N3X1|Q8N3X1-2	U1 - MOCK	-0.173451	-2.88222	0.0155959	1
RPL6	Q02878	U1 - MOCK	0.260444	2.86338	0.0161194	1
PPIG	Q13427	U1 - MOCK	-0.346379	-2.82225	0.0173234	1
PDIA3	H7BZJ3|P30101	U1 - MOCK	0.124147	2.811	0.0176684	1
NOP56	O00567	U1 - MOCK	0.116728	2.80694	0.0177947	1
DHX8	F5H658|Q14562	U1 - MOCK	0.320623	2.80492	0.0178576	1
EWSR1	A0A0D9SFL3|B0QYK0|C9JGE3|H7BY36|Q01844|Q01844-2|Q01844-3|Q01844-5|Q01844-6	U1 - MOCK	0.203103	2.79878	0.0180507	1
CALM2|CALM1	E7EMB3|E7ETZ0|G3V361|H0Y7A7|P62158|Q96HY3	U1 - MOCK	-0.519021	-2.79159	0.0182796	1
RPL11	P62913|P62913-2	U1 - MOCK	0.187531	2.78248	0.0185736	1
SNW1	Q13573	U1 - MOCK	0.122844	2.77937	0.0186753	1
AIMP2	Q13155	U1 - MOCK	0.135682	2.77836	0.0187083	1
RPL14	P50914	U1 - MOCK	-0.129582	-2.77328	0.0188755	1
FASN	A0A0U1RQF0|P49327	U1 - MOCK	0.102392	2.75881	0.0193602	1
JAG1	P78504|P78504-2	U1 - MOCK	-0.180733	-2.75818	0.0193818	1
SQSTM1	Q13501	U1 - MOCK	0.196035	2.73083	0.020333	1
ARMC6	Q6NXE6|Q6NXE6-2	U1 - MOCK	-0.146947	-2.72552	0.0205232	1
MORF4L1	B3KTM8|H0YMJ0|Q9UBU8|Q9UBU8-2	U1 - MOCK	0.131652	2.71511	0.020901	1
SERPINA1	P01009	U1 - MOCK	-0.264789	-2.70749	0.021182	1
RBM10	A0A0A0MR66|P98175|P98175-2	U1 - MOCK	0.131716	2.70358	0.0213275	1
CSNK2A1|CSNK2A3	E7EU96|P68400|Q5U5J2|Q8NEV1	U1 - MOCK	0.141813	2.65053	0.0234038	1
NECTIN3	Q9NQS3	U1 - MOCK	-0.191426	-2.63841	0.0239059	1
IGSF1	Q8N6C5|Q8N6C5-2|Q8N6C5-4	U1 - MOCK	-0.241217	-2.63484	0.024056	1
PRKAR2A	P13861	U1 - MOCK	0.112033	2.63339	0.024117	1
MRPL38	Q96DV4	U1 - MOCK	-0.13607	-2.62934	0.0242887	1
FAM3C	Q92520	U1 - MOCK	-0.172707	-2.62509	0.0244698	1
OSBP	P22059	U1 - MOCK	0.107404	2.61268	0.0250071	1
ITGAV	P06756|P06756-2|P06756-3	U1 - MOCK	-0.148354	-2.60918	0.0251609	1
TMEM214	Q6NUQ4|Q6NUQ4-2	U1 - MOCK	0.159921	2.60395	0.0253921	1
SEC62	Q99442	U1 - MOCK	-0.376681	-2.60043	0.0255489	1
EIF5	P55010	U1 - MOCK	0.124457	2.56592	0.0271385	1
ALG1	Q9BT22	U1 - MOCK	0.166117	2.56577	0.0271458	1
PSMC1	P62191|P62191-2	U1 - MOCK	0.103225	2.56452	0.027205	1
LAMP2	P13473|P13473-2|P13473-3	U1 - MOCK	-0.710473	-2.5407	0.0283616	1
COPB2	P35606|P35606-2	U1 - MOCK	0.0949428	2.51781	0.0295189	1
TMEM237	Q96Q45|Q96Q45-2|Q96Q45-3|Q96Q45-5	U1 - MOCK	-0.113365	-2.50913	0.0299699	1
DNAJC8	O75937	U1 - MOCK	0.106464	2.49411	0.0307659	1
DECR1	E5RFV2|E5RJD2|E5RJG7|Q16698|Q16698-2	U1 - MOCK	-0.180927	-2.48089	0.0314835	1
LSM14B	Q9BX40	U1 - MOCK	-0.13102	-2.4704	0.0320651	1
LUC7L	A8MYV2|Q9NQ29|Q9NQ29-2|Q9NQ29-3	U1 - MOCK	0.134781	2.46712	0.032249	1
DDX42	A0A0A0MSJ0|Q86XP3|Q86XP3-2	U1 - MOCK	0.13346	2.46635	0.0322921	1
NUP93	H3BVG0|Q8N1F7	U1 - MOCK	0.108118	2.46566	0.0323314	1
CCT8	P50990	U1 - MOCK	0.0923241	2.45595	0.0328832	1
CSTB	P04080	U1 - MOCK	-0.592772	-2.43681	0.0339985	1
SERPING1	E9PGN7|H9KV48|P05155|P05155-3	U1 - MOCK	-0.17836	-2.43579	0.0340587	1
FKBP10	Q96AY3	U1 - MOCK	-0.125819	-2.43578	0.0340592	1
SDF4	Q9BRK5	U1 - MOCK	-0.176462	-2.43462	0.0341282	1
FKBP11	F8VU90|Q9NYL4|Q9NYL4-2	U1 - MOCK	0.118724	2.43152	0.0343128	1
FLNA	P21333|P21333-2|Q5HY54	U1 - MOCK	0.0893295	2.42773	0.0345403	1
PC	P11498	U1 - MOCK	0.0929766	2.42477	0.0347183	1
ACSL4	O60488|O60488-2	U1 - MOCK	0.0925845	2.42325	0.0348109	1
RPS8	P62241	U1 - MOCK	0.12879	2.42296	0.0348281	1
SRSF5	Q13243	U1 - MOCK	-0.317747	-2.41778	0.0351439	1
SNTB2	Q13425|Q13425-2	U1 - MOCK	-0.101252	-2.41491	0.0353193	1
ATP2A2	P16615	U1 - MOCK	0.0993812	2.41142	0.0355349	1
RCN1	Q15293	U1 - MOCK	-0.194048	-2.40555	0.0358996	1
PTPN11	Q06124|Q06124-2|Q06124-3	U1 - MOCK	0.118039	2.40315	0.0360496	1
COPA	P53621|P53621-2	U1 - MOCK	0.0972838	2.39222	0.0367416	1
UBE2M	P61081	U1 - MOCK	-0.136493	-2.38655	0.0371052	1
NDUFS2	O75306|O75306-2	U1 - MOCK	0.0993752	2.38181	0.0374127	1
RPS6	P62753	U1 - MOCK	0.103029	2.37865	0.0376185	1
ATAD3A	Q9NVI7|Q9NVI7-2	U1 - MOCK	0.094373	2.37798	0.0376619	1
ACAA2	A0A0B4J2A4|P42765	U1 - MOCK	-0.171283	-2.37787	0.0376694	1
MRTO4	Q9UKD2	U1 - MOCK	-0.149315	-2.37724	0.0377106	1
CPSF6	F8WJN3|Q16630|Q16630-2|Q16630-3	U1 - MOCK	0.103192	2.37121	0.0381078	1
PPAT	Q06203	U1 - MOCK	0.172915	2.36559	0.0384813	1
DHX16	A0A140T947|O60231	U1 - MOCK	-0.196769	-2.35962	0.0388824	1
PARP1	P09874|Q5VX85	U1 - MOCK	0.0965864	2.35108	0.0394632	1
NT5DC2	H7C519|Q9H857|Q9H857-2|Q9H857-3|Q9H857-4	U1 - MOCK	0.131096	2.34992	0.0395428	1
SORL1	Q92673	U1 - MOCK	-0.112175	-2.34362	0.0399771	1
MCM4	P33991	U1 - MOCK	0.0890193	2.34351	0.0399846	1
CTNND1	C9JZR2|O60716|O60716-2|O60716-3|O60716-5	U1 - MOCK	-0.111037	-2.3426	0.0400482	1
CAMK2D	D6R938|E9PBG7|E9PF82|Q13557|Q13557-10|Q13557-11|Q13557-6|Q13557-8	U1 - MOCK	0.103567	2.34062	0.0401858	1
VAMP3	Q15836	U1 - MOCK	0.158543	2.32627	0.0411983	1
AMBP	P02760	U1 - MOCK	-0.188764	-2.32494	0.0412932	1
CTCF	P49711|P49711-2	U1 - MOCK	0.193879	2.32474	0.0413073	1
HSPA1B|HSPA1A	A0A0G2JIW1|P0DMV8|P0DMV9	U1 - MOCK	0.100038	2.32292	0.0414384	1
PDLIM5	Q96HC4	U1 - MOCK	0.101043	2.32185	0.0415147	1
EEF1G	P26641|P26641-2	U1 - MOCK	0.113816	2.31423	0.0420664	1
ETFB	P38117	U1 - MOCK	-0.112634	-2.31099	0.0423032	1
TBC1D15	Q8TC07|Q8TC07-2|Q8TC07-3	U1 - MOCK	-0.125284	-2.31076	0.04232	1
CDH2	P19022|P19022-2	U1 - MOCK	-0.135588	-2.30951	0.042412	1
TGOLN2	F8W8W7|J3KQ45|O43493|O43493-2|O43493-3|O43493-5	U1 - MOCK	-0.301133	-2.30697	0.0425988	1
TRA2B	P62995|P62995-3	U1 - MOCK	-0.241052	-2.30582	0.042684	1
KTN1	Q86UP2	U1 - MOCK	0.114146	2.30527	0.0427246	1
KPNA2	P52292	U1 - MOCK	0.124885	2.29333	0.0436167	1
MAT2A	P31153|P31153-2	U1 - MOCK	0.105534	2.29307	0.0436357	1
AGT	P01019	U1 - MOCK	-0.146525	-2.28454	0.0442847	1
DYNC1H1	Q14204	U1 - MOCK	0.108572	2.28298	0.0444039	1
RPS23	P62266	U1 - MOCK	0.12494	2.27277	0.0451949	1
DDX5	P17844|P17844-2	U1 - MOCK	0.192091	2.26941	0.0454577	1
PROSC	O94903	U1 - MOCK	-0.154275	-2.26834	0.045542	1
LMAN2	D6RBV2|Q12907	U1 - MOCK	0.100249	2.26673	0.045669	1
GSTP1	A8MX94|P09211	U1 - MOCK	-0.107404	-2.26567	0.0457523	1
HSP90AB1	P08238	U1 - MOCK	0.100669	2.26423	0.0458661	1
LMNB2	J9JID7|Q03252	U1 - MOCK	0.124162	2.26063	0.0461525	1
POP1	Q99575	U1 - MOCK	-0.0960968	-2.25822	0.0463448	1
MARS	P56192	U1 - MOCK	0.0849973	2.25526	0.0465822	1
EEA1	Q15075	U1 - MOCK	0.0799511	2.25189	0.046854	1
GBA	A0A0G2JLB3|A0A0G2JNZ0|A0A0G2JNZ5|P04062|P04062-2|P04062-3|P04062-4|P04062-5	U1 - MOCK	-0.135586	-2.24596	0.0473356	1
YARS	P54577	U1 - MOCK	-0.0874347	-2.24581	0.0473482	1
SPTBN1	Q01082	U1 - MOCK	0.0783414	2.23669	0.0480987	1
SEC61A1	B4DR61|P61619	U1 - MOCK	0.129537	2.23453	0.0482786	1
CS	A0A0C4DGI3|B4DJV2|O75390	U1 - MOCK	-0.205632	-2.23182	0.0485039	1
AAAS	F8VZ44|H3BU82|Q9NRG9	U1 - MOCK	0.0935019	2.23115	0.0485607	1
HP	P00738	U1 - MOCK	-0.147022	-2.22998	0.0486586	1
SCARB1	B7ZKQ9|Q8WTV0-2|Q8WTV0-4	U1 - MOCK	-0.199841	-2.22418	0.0491474	1
SREK1	Q8WXA9-2	U1 - MOCK	-0.240128	-2.21967	0.0495299	1
RPLP2	P05387	U1 - MOCK	0.157774	2.21717	0.0497444	1
HELLS	A0A0B4J1V9|Q9NRZ9|Q9NRZ9-2|Q9NRZ9-3|Q9NRZ9-5|Q9NRZ9-6	U1 - MOCK	0.133417	2.21619	0.0498276	1
NADK2	Q4G0N4|Q4G0N4-2	U1 - MOCK	0.101915	2.20307	0.0509657	1
SRSF10	O75494|O75494-2	U1 - MOCK	-0.256562	-2.2015	0.051104	1
PRPF40A	O75400|O75400-2|O75400-3	U1 - MOCK	-0.142935	-2.18934	0.0521835	1
EFTUD2	Q15029|Q15029-2|Q15029-3	U1 - MOCK	0.106739	2.18299	0.0527557	1
PAIP1	D6REB4|Q9H074|Q9H074-2|Q9H074-3	U1 - MOCK	0.129618	2.17822	0.0531899	1
RPS6KA3	P51812	U1 - MOCK	0.100666	2.17645	0.0533514	1
SLC27A4	Q6P1M0	U1 - MOCK	0.102403	2.17436	0.0535437	1
ABHD12	Q8N2K0|Q8N2K0-2	U1 - MOCK	0.10964	2.15742	0.0551217	1
SRSF1	J3KTL2|Q07955	U1 - MOCK	0.0895694	2.15584	0.0552718	1
TMED10	P49755	U1 - MOCK	-0.0799554	-2.15318	0.0555244	1
AIMP1	Q12904|Q12904-2	U1 - MOCK	0.0976895	2.14854	0.0559675	1
IPO9	Q96P70	U1 - MOCK	0.13583	2.14808	0.0560111	1
DPYSL2	Q16555|Q16555-2	U1 - MOCK	0.0853615	2.14692	0.0561232	1
APLP2	Q06481|Q06481-2|Q06481-3|Q06481-4|Q06481-5|Q06481-6	U1 - MOCK	-0.172901	-2.14677	0.0561368	1
DPP3	G3V180|G3V1D3|Q9NY33	U1 - MOCK	0.087431	2.1459	0.0562211	1
KIF1C	O43896	U1 - MOCK	0.163181	2.14485	0.0563225	1
YES1	J3QRU1|P07947	U1 - MOCK	-0.119815	-2.14484	0.0563227	1
ASGR2	P07307	U1 - MOCK	-0.111699	-2.1446	0.0563458	1
SLC30A1	Q9Y6M5	U1 - MOCK	-0.146981	-2.14314	0.0564873	1
RPL18	G3V203|Q07020	U1 - MOCK	0.245519	2.13911	0.0568785	1
GPR107	Q5VW38-2	U1 - MOCK	-0.164066	-2.13777	0.0570085	1
GNPAT	O15228|O15228-2|Q5TBH8	U1 - MOCK	-0.14406	-2.1371	0.0570745	1
CACYBP	Q9HB71	U1 - MOCK	0.120128	2.13143	0.0576309	1
CANX	P27824|P27824-2	U1 - MOCK	0.0951823	2.1312	0.0576537	1
ALDH18A1	P54886|P54886-2	U1 - MOCK	0.0939705	2.11892	0.0588774	1
AHCY	P23526	U1 - MOCK	0.116947	2.11883	0.0588856	1
EIF5A	I3L397|I3L504|P63241|P63241-2	U1 - MOCK	-0.0974952	-2.11819	0.0589502	1
SLC25A1	P53007	U1 - MOCK	0.26778	2.11228	0.0595491	1
SLC38A2	Q96QD8|Q96QD8-2	U1 - MOCK	0.28165	2.11203	0.0595741	1
FADS2	O95864	U1 - MOCK	0.144453	2.1094	0.0598427	1
ZC3H14	Q6PJT7|Q6PJT7-2|Q6PJT7-5	U1 - MOCK	0.117978	2.10756	0.0600306	1
GEMIN5	Q8TEQ6	U1 - MOCK	0.0744401	2.10019	0.06079	1
RNF149	Q8NC42	U1 - MOCK	-0.14633	-2.09447	0.061387	1
SNRPA1	P09661	U1 - MOCK	-0.108285	-2.09104	0.061747	1
PSMC5	P62195|P62195-2	U1 - MOCK	0.0895654	2.09065	0.0617878	1
AP3B1	O00203|O00203-3	U1 - MOCK	-0.153825	-2.0864	0.0622375	1
FGG	C9JC84|C9JEU5|C9JU00|P02679|P02679-2	U1 - MOCK	0.118555	2.07922	0.0630024	1
MDH1	P40925|P40925-2|P40925-3	U1 - MOCK	-0.112558	-2.07188	0.0637949	1
CD46	P15529-16|P15529-2|P15529-3|P15529-4|P15529-5|P15529-6|P15529-7	U1 - MOCK	-0.150609	-2.06878	0.0641331	1
RDX	P35241|P35241-5	U1 - MOCK	0.0949436	2.06785	0.0642342	1
PRPF8	Q6P2Q9	U1 - MOCK	0.0858063	2.06422	0.0646323	1
PAF1	Q8N7H5	U1 - MOCK	-0.118559	-2.06163	0.0649177	1
LEO1	Q8WVC0	U1 - MOCK	-0.148567	-2.05798	0.0653214	1
CLTC	A0A087WVQ6|Q00610|Q00610-2	U1 - MOCK	0.0748313	2.04876	0.0663531	1
DNAJC5	Q9H3Z4|Q9H3Z4-2	U1 - MOCK	-0.283236	-2.0406	0.067278	1
VAPB	O95292	U1 - MOCK	0.0812151	2.03777	0.0676017	1
YBX3	P16989|P16989-2|P16989-3	U1 - MOCK	0.310978	2.03179	0.0682908	1
TMEM57	Q8N5G2	U1 - MOCK	0.0809764	2.02913	0.0685996	1
SDHA	P31040|P31040-2	U1 - MOCK	0.0886942	2.02364	0.0692409	1
HEATR3	Q7Z4Q2|Q7Z4Q2-2	U1 - MOCK	0.117802	2.01521	0.0702362	1
PTPN1	B4DSN5|P18031	U1 - MOCK	0.0736255	2.0134	0.0704527	1
TRA2A	Q13595|Q13595-3|Q13595-4	U1 - MOCK	-0.248392	-2.01055	0.070793	1
RBM5	P52756	U1 - MOCK	0.102438	2.00862	0.0710244	1
GATB	D6REA0|O75879	U1 - MOCK	-0.101556	-2.007	0.0712194	1
FBXO22	H3BTH6|Q8NEZ5	U1 - MOCK	-0.103591	-1.995	0.0726784	1
PFKM	P08237|P08237-2	U1 - MOCK	0.0977954	1.99456	0.0727318	1
ATP1B1	P05026|P05026-2	U1 - MOCK	-0.165206	-1.99374	0.0728329	1
CAND1	Q86VP6|Q86VP6-2	U1 - MOCK	-0.0798108	-1.99224	0.0730179	1
SYPL1	C9JYN0|Q16563-2	U1 - MOCK	-0.232692	-1.992	0.0730471	1
TRMT6	Q9UJA5|Q9UJA5-2|Q9UJA5-3	U1 - MOCK	0.0764372	1.98679	0.0736922	1
MYH9	P35579	U1 - MOCK	0.0781821	1.98527	0.0738823	1
ITGB1	P05556	U1 - MOCK	-0.128223	-1.98522	0.073888	1
PVR	A0A0A0MSA9|A0A0C4DG49|P15151|P15151-2|P15151-3|P15151-4	U1 - MOCK	-0.263046	-1.98432	0.074	1
IWS1	Q96ST2|Q96ST2-3	U1 - MOCK	-0.18623	-1.98314	0.0741483	1
SLK	Q9H2G2|Q9H2G2-2	U1 - MOCK	-0.121018	-1.97246	0.0754951	1
HTATSF1	O43719	U1 - MOCK	-0.246292	-1.96948	0.0758755	1
PRPF38B	Q5VTL8	U1 - MOCK	-0.0941291	-1.96706	0.0761849	1
RPL32	D3YTB1|F8W727|P62910	U1 - MOCK	-0.120742	-1.96463	0.0764971	1
ALDH7A1	P49419|P49419-2	U1 - MOCK	0.0973825	1.95628	0.0775805	1
GLDC	P23378	U1 - MOCK	0.0969456	1.95148	0.0782093	1
AKAP1	Q92667	U1 - MOCK	0.0832075	1.94366	0.079243	1
BAZ1B	Q9UIG0|Q9UIG0-2	U1 - MOCK	0.144648	1.94289	0.0793465	1
PROM1	O43490|O43490-2|O43490-4|O43490-7	U1 - MOCK	-0.154916	-1.9351	0.0803907	1
RACK1	P63244	U1 - MOCK	0.0859813	1.93337	0.0806243	1
KIF2C	Q99661|Q99661-2	U1 - MOCK	0.0904185	1.93148	0.0808805	1
CKAP4	Q07065	U1 - MOCK	0.0826663	1.93132	0.0809014	1
EPB41	P11171|P11171-2|P11171-3|P11171-4|P11171-5|P11171-6|Q4VB86	U1 - MOCK	-0.173455	-1.92635	0.0815794	1
ORM2	P19652	U1 - MOCK	-0.0996469	-1.9249	0.0817772	1
COPG1	Q9Y678	U1 - MOCK	0.0823252	1.92383	0.0819241	1
HSD17B11	D6RCD0|Q8NBQ5	U1 - MOCK	0.182222	1.92362	0.081953	1
HGD	Q93099	U1 - MOCK	-0.0995753	-1.91689	0.0828824	1
TTLL12	Q14166	U1 - MOCK	-0.117825	-1.9143	0.0832424	1
AHSG	C9JV77|P02765	U1 - MOCK	-0.120002	-1.91245	0.0835003	1
CYP51A1	A0A0C4DFL7|Q16850|Q16850-2	U1 - MOCK	0.0844431	1.91042	0.083785	1
USP10	Q14694|Q14694-2|Q14694-3	U1 - MOCK	0.0914962	1.91026	0.0838069	1
RPL4	P36578	U1 - MOCK	0.158561	1.90456	0.0846094	1
SMTN	A0A087WVP4|P53814|P53814-5|P53814-6	U1 - MOCK	0.0830447	1.90132	0.0850689	1
DDX46	A0A0C4DG89|Q7L014	U1 - MOCK	-0.279226	-1.90022	0.0852261	1
CDH17	Q12864	U1 - MOCK	-0.145239	-1.89997	0.0852607	1
HSP90AA1	P07900|P07900-2	U1 - MOCK	0.102101	1.89918	0.0853734	1
NPC1	O15118	U1 - MOCK	-0.272992	-1.89871	0.0854408	1
TWF1	Q12792|Q12792-3|Q12792-4	U1 - MOCK	-0.107428	-1.8898	0.0867211	1
GMPS	P49915	U1 - MOCK	0.0904574	1.88966	0.0867418	1
LAMC1	P11047	U1 - MOCK	-0.164658	-1.88789	0.0869982	1
PFN1	P07737	U1 - MOCK	0.0911036	1.88762	0.0870376	1
GPKOW	Q92917	U1 - MOCK	-0.0878637	-1.88688	0.0871456	1
PCBP2	Q15366|Q15366-2|Q15366-3|Q15366-6	U1 - MOCK	-0.229828	-1.88113	0.0879856	1
ATP6AP1	A0A0C4DGX8|Q15904	U1 - MOCK	-0.233138	-1.87969	0.0881971	1
PPFIA1	Q13136|Q13136-2	U1 - MOCK	0.119568	1.87946	0.0882296	1
FXR2	P51116	U1 - MOCK	0.0855575	1.87885	0.0883195	1
DNAJC7	Q99615	U1 - MOCK	0.0818909	1.87493	0.0888986	1
DDX17	H3BLZ8	U1 - MOCK	0.121025	1.87269	0.0892307	1
FLII	Q13045|Q13045-3	U1 - MOCK	0.0796826	1.87112	0.089465	1
TXLNG	Q9NUQ3|Q9NUQ3-2	U1 - MOCK	0.299261	1.86854	0.0898491	1
EIF3H	B3KS98|O15372	U1 - MOCK	0.077853	1.86674	0.0901185	1
CCNK	O75909|O75909-4	U1 - MOCK	0.176334	1.86599	0.0902321	1
NPTN	Q9Y639|Q9Y639-1	U1 - MOCK	-0.259325	-1.86596	0.0902368	1
CADM4	Q8NFZ8	U1 - MOCK	-0.16691	-1.86362	0.0905875	1
NMT1	P30419	U1 - MOCK	0.10236	1.86228	0.0907905	1
EZR	E7EQR4|P15311	U1 - MOCK	0.0740373	1.85987	0.091155	1
SF1	Q15637|Q15637-2|Q15637-3|Q15637-4|Q15637-5|Q15637-6	U1 - MOCK	0.091651	1.85881	0.0913153	1
IK	Q13123	U1 - MOCK	0.0878786	1.858	0.0914386	1
ALCAM	Q13740-2	U1 - MOCK	-0.268011	-1.85595	0.0917505	1
RPL7A	P62424	U1 - MOCK	-0.0925205	-1.85585	0.0917652	1
EPRS	P07814	U1 - MOCK	0.0701142	1.85505	0.0918885	1
BRD3	Q15059	U1 - MOCK	-0.165113	-1.84576	0.0933164	1
ATP5B	H0YH81|P06576	U1 - MOCK	0.0836527	1.84548	0.0933605	1
RTF1	Q92541	U1 - MOCK	-0.148756	-1.84521	0.093401	1
EIF2D	P41214	U1 - MOCK	0.106491	1.84123	0.09402	1
ELAC2	G5E9D5|Q9BQ52|Q9BQ52-4	U1 - MOCK	0.0760462	1.8339	0.0951702	1
LARP1	Q6PKG0	U1 - MOCK	0.143078	1.83353	0.0952274	1
RAB21	Q9UL25	U1 - MOCK	0.098504	1.82489	0.0966001	1
EEF2	P13639	U1 - MOCK	0.0793143	1.82435	0.0966857	1
MTCH2	Q9Y6C9	U1 - MOCK	0.110935	1.82092	0.0972371	1
ZC3H11A	E9PQ61|O75152	U1 - MOCK	0.200365	1.81924	0.0975066	1
GOLM1	Q8NBJ4|Q8NBJ4-2	U1 - MOCK	-0.2362	-1.81902	0.0975419	1
CPSF7	F5H669|Q8N684|Q8N684-2|Q8N684-3	U1 - MOCK	0.129246	1.81657	0.097939	1
ANPEP	P15144	U1 - MOCK	-0.204803	-1.81541	0.0981265	1
AARS2	Q5JTZ9	U1 - MOCK	-0.117239	-1.8123	0.0986312	1
UFL1	O94874	U1 - MOCK	0.0736093	1.8082	0.0993025	1
PATL1	Q86TB9|Q86TB9-4	U1 - MOCK	0.100844	1.80785	0.0993597	1
TRAM1	G3XAN4|Q15629|Q15629-2	U1 - MOCK	0.232297	1.80667	0.0995537	1
CTR9	Q6PD62	U1 - MOCK	-0.109512	-1.80645	0.0995884	1
ARGLU1	Q9NWB6	U1 - MOCK	-0.204954	-1.80558	0.0997316	1
FLRT3	Q9NZU0	U1 - MOCK	-0.127122	-1.80546	0.0997513	1
HADHA	P40939	U1 - MOCK	0.0809501	1.80267	0.100211	1
RTN4	F8W914|Q9NQC3|Q9NQC3-2|Q9NQC3-5	U1 - MOCK	0.14568	1.8013	0.100439	1
RPS14	P62263	U1 - MOCK	0.156939	1.80116	0.100461	1
NELFE	A0A0A0MSN9|A0A0A0MT02|A0A0G2JI50|E9PD43|P18615|P18615-3	U1 - MOCK	-0.125443	-1.79996	0.100661	1
DAG1	Q14118	U1 - MOCK	-0.195936	-1.79088	0.102178	1
KLB	Q86Z14	U1 - MOCK	0.143642	1.78796	0.102672	1
UBAP2L	Q14157-5	U1 - MOCK	0.109018	1.78439	0.103275	1
POLR2B	C9J2Y9|C9J4M6|P30876	U1 - MOCK	-0.106846	-1.78088	0.103874	1
RPS11	P62280	U1 - MOCK	0.0831411	1.77815	0.104341	1
DLD	E9PEX6|P09622|P09622-3	U1 - MOCK	0.115751	1.77797	0.104373	1
SDC1	P18827	U1 - MOCK	-0.568977	-1.77766	0.104425	1
CCNL1	Q9UK58|Q9UK58-6	U1 - MOCK	-0.264989	-1.77562	0.104776	1
TBL2	E9PF19|Q9Y4P3	U1 - MOCK	0.152103	1.775	0.104882	1
MAP1A	E9PGC8|P78559|P78559-2	U1 - MOCK	-0.081424	-1.77344	0.105153	1
STT3B	Q8TCJ2	U1 - MOCK	0.0915582	1.76863	0.105986	1
ARF5	C9J1Z8|P84085	U1 - MOCK	0.178455	1.76761	0.106164	1
PTGFRN	Q9P2B2	U1 - MOCK	-0.181795	-1.76557	0.106519	1
SMARCA4	A0A0A0MT49|P51532|P51532-2|P51532-3|P51532-4|P51532-5|Q9HBD4	U1 - MOCK	-0.104111	-1.76481	0.106653	1
NTPCR	Q5TDF0|Q9BSD7	U1 - MOCK	0.124634	1.76421	0.106757	1
RPS20	P60866|P60866-2	U1 - MOCK	-0.13245	-1.76183	0.107174	1
U2SURP	O15042|O15042-2	U1 - MOCK	-0.25634	-1.75856	0.107752	1
TGFBR2	P37173|P37173-2	U1 - MOCK	0.100972	1.75439	0.108489	1
MRPL19	P49406	U1 - MOCK	0.134167	1.75274	0.108783	1
CUL1	A0A0C4DGX4|Q13616	U1 - MOCK	0.0864584	1.75153	0.108999	1
XPOT	O43592	U1 - MOCK	-0.116222	-1.75071	0.109145	1
WDR11	Q9BZH6	U1 - MOCK	-0.186217	-1.74978	0.109311	1
SFPQ	P23246	U1 - MOCK	0.115728	1.74589	0.11001	1
ACAA1	C9JDE9|H7C131|P09110	U1 - MOCK	-0.0926579	-1.74446	0.110267	1
PRKDC	P78527	U1 - MOCK	0.101231	1.74386	0.110375	1
CLIC1	O00299	U1 - MOCK	-0.14758	-1.74042	0.110997	1
USO1	O60763|O60763-2	U1 - MOCK	0.0758348	1.73838	0.111368	1
LARP7	Q4G0J3|Q4G0J3-3	U1 - MOCK	0.193485	1.73181	0.112569	1
NONO	Q15233	U1 - MOCK	0.0975207	1.73147	0.112633	1
CDC73	Q6P1J9	U1 - MOCK	-0.0932444	-1.7314	0.112645	1
DDX47	Q9H0S4|Q9H0S4-2	U1 - MOCK	0.122089	1.7305	0.112811	1
PSMD1	A0A087WW66|Q99460|Q99460-2	U1 - MOCK	0.0621339	1.7297	0.112959	1
TCOF1	Q13428|Q13428-3|Q13428-4|Q13428-7	U1 - MOCK	-0.19626	-1.72843	0.113192	1
ESYT1	Q9BSJ8|Q9BSJ8-2	U1 - MOCK	0.109291	1.72407	0.114	1
PGM2	Q96G03	U1 - MOCK	-0.127293	-1.72235	0.11432	1
MTTP	E9PBP6|P55157	U1 - MOCK	0.0873343	1.72162	0.114456	1
RPAP3	Q9H6T3|Q9H6T3-2	U1 - MOCK	0.0920196	1.72149	0.11448	1
GLTSCR2	Q9NZM5	U1 - MOCK	-0.114116	-1.71729	0.115267	1
RPL35A	C9K025|F8WB72|F8WBS5|P18077	U1 - MOCK	-0.106283	-1.71694	0.115333	1
VRK1	Q99986	U1 - MOCK	0.0713094	1.71577	0.115553	1
TRAP1	Q12931|Q12931-2	U1 - MOCK	0.0913406	1.71425	0.115839	1
DDX6	P26196	U1 - MOCK	0.132832	1.71254	0.116162	1
PNN	Q9H307	U1 - MOCK	-0.176986	-1.70756	0.117107	1
MEPCE	Q7L2J0	U1 - MOCK	0.102365	1.70676	0.117258	1
CDV3	Q9UKY7|Q9UKY7-2	U1 - MOCK	0.0907431	1.70085	0.118391	1
ADGRL2	B1ALU1|B1ALU3|H0Y5C0|O95490|O95490-2|O95490-5|O95490-6|O95490-7	U1 - MOCK	-0.167351	-1.70012	0.11853	1
RPL10A	P62906	U1 - MOCK	0.0682872	1.69816	0.118908	1
MLLT4	A8MQ02|J3KN01|P55196|P55196-1|P55196-5	U1 - MOCK	-0.118239	-1.69775	0.118987	1
RAB7A	P51149	U1 - MOCK	0.0682335	1.69653	0.119223	1
GTF2I	P78347|P78347-2|P78347-3|P78347-4	U1 - MOCK	0.0758746	1.69237	0.12003	1
NOLC1	A0A0A0MRM9|Q14978|Q14978-2|Q14978-3	U1 - MOCK	-0.218081	-1.69207	0.120089	1
RPN2	P04844|P04844-2	U1 - MOCK	0.0668854	1.68443	0.121585	1
XRN2	Q9H0D6|Q9H0D6-2	U1 - MOCK	0.0923518	1.6841	0.121651	1
GSTO1	P78417|P78417-2|P78417-3|Q5TA01|Q5TA02	U1 - MOCK	-0.116598	-1.68371	0.121727	1
LARS	Q9P2J5	U1 - MOCK	0.0707515	1.68232	0.122002	1
ANP32E	Q9BTT0	U1 - MOCK	-0.335534	-1.67882	0.122694	1
TMX2	Q9Y320|Q9Y320-2	U1 - MOCK	0.0699079	1.67533	0.123388	1
YTHDC1	J3QR07	U1 - MOCK	-0.089326	-1.67351	0.123753	1
TOMM40	O96008|O96008-2	U1 - MOCK	-0.113839	-1.67316	0.123824	1
RPL37A	P61513	U1 - MOCK	0.0929137	1.67288	0.12388	1
EPS8	Q12929	U1 - MOCK	-0.0821168	-1.67261	0.123932	1
RPL21	P46778	U1 - MOCK	-0.501716	-1.67031	0.124394	1
PABPC1	P11940	U1 - MOCK	0.0969519	1.66963	0.124531	1
G3BP2	Q9UN86|Q9UN86-2	U1 - MOCK	0.0777228	1.66864	0.124732	1
RPN1	P04843	U1 - MOCK	0.0621636	1.66861	0.124737	1
RPS25	P62851	U1 - MOCK	0.0814226	1.66824	0.12481	1
METTL7B	A0A087WZT2|Q6UX53	U1 - MOCK	0.0997469	1.66734	0.124993	1
EIF5B	A0A087WUT6|O60841	U1 - MOCK	-0.254134	-1.66588	0.125287	1
TMEM165	Q9HC07|Q9HC07-2|V9GY93	U1 - MOCK	0.133221	1.66438	0.125591	1
ATP5O	P48047	U1 - MOCK	-0.121711	-1.66425	0.125618	1
WDR43	Q15061	U1 - MOCK	-0.178627	-1.66304	0.125864	1
CIRBP	D6W5Y5|K7EMY9|K7EPM4|K7EQR7|Q14011|Q14011-2	U1 - MOCK	0.130488	1.65964	0.126557	1
DDX50	Q9BQ39	U1 - MOCK	-0.0957713	-1.65809	0.126873	1
DHCR7	Q9UBM7	U1 - MOCK	0.0978515	1.6523	0.128062	1
SLC16A7	O60669	U1 - MOCK	-0.076914	-1.64559	0.129453	1
CORO1B	Q9BR76	U1 - MOCK	0.0868047	1.64435	0.129712	1
PLXNB2	O15031	U1 - MOCK	-0.0834747	-1.64355	0.129879	1
MCM2	H0Y8E6|P49736	U1 - MOCK	0.0697724	1.64271	0.130053	1
CUL2	A0A0A0MTN0|Q13617|Q13617-2	U1 - MOCK	0.0691706	1.64239	0.13012	1
HNRNPF	P52597	U1 - MOCK	0.178532	1.64108	0.130395	1
GNPTG	Q9UJJ9	U1 - MOCK	-0.101665	-1.63943	0.130741	1
MCAM	P43121	U1 - MOCK	-0.151561	-1.63854	0.130928	1
AURKA	A3KFJ0|O14965|Q5QPD4	U1 - MOCK	-0.118667	-1.63762	0.131122	1
RP2	O75695	U1 - MOCK	-0.0633756	-1.63476	0.131726	1
BAIAP2L1	Q9UHR4	U1 - MOCK	-0.0585337	-1.63176	0.132362	1
ASCC2	Q9H1I8|Q9H1I8-3	U1 - MOCK	0.0905889	1.63094	0.132537	1
TOMM70	O94826	U1 - MOCK	0.0726132	1.6308	0.132566	1
SMPDL3B	F8VWW8|Q92485	U1 - MOCK	-0.0928633	-1.63023	0.132687	1
ATP6V0A1	B7Z2A9|B7Z641|Q93050|Q93050-1|Q93050-3	U1 - MOCK	-0.119212	-1.62632	0.133522	1
MYH14	Q7Z406|Q7Z406-2|Q7Z406-6	U1 - MOCK	0.0982244	1.62562	0.133673	1
ORM1	P02763	U1 - MOCK	-0.209772	-1.62557	0.133682	1
LIPC	E7EUJ1|E7EUK6|P11150	U1 - MOCK	0.0979559	1.62195	0.134461	1
SCAMP2	O15127	U1 - MOCK	-0.0583435	-1.61548	0.135862	1
PRDX1	A0A0A0MSI0|Q06830	U1 - MOCK	0.0696751	1.61405	0.136172	1
NACA	E9PAV3-2	U1 - MOCK	0.106508	1.60959	0.137147	1
ANXA2	P07355|P07355-2	U1 - MOCK	0.0820332	1.60887	0.137304	1
ADD3	A0A087WX08|Q9UEY8|Q9UEY8-2	U1 - MOCK	0.103625	1.6072	0.137671	1
GRHPR	Q9UBQ7	U1 - MOCK	-0.0881388	-1.60196	0.138827	1
CKAP5	Q14008|Q14008-2|Q14008-3	U1 - MOCK	0.061919	1.59731	0.139861	1
ALDH6A1	Q02252|Q02252-2	U1 - MOCK	0.096368	1.59679	0.139978	1
AIP	E9PMH2|O00170	U1 - MOCK	-0.0758688	-1.5917	0.141119	1
DHX57	Q6P158	U1 - MOCK	0.0652938	1.58303	0.143079	1
FSCN1	Q16658	U1 - MOCK	0.0948197	1.57996	0.143779	1
DSG2	Q14126	U1 - MOCK	-0.0840384	-1.57633	0.144611	1
SLC25A5	P05141	U1 - MOCK	0.0892327	1.57446	0.145042	1
AHCYL1	O43865	U1 - MOCK	0.0586241	1.57376	0.145202	1
RPS7	P62081	U1 - MOCK	0.106038	1.57234	0.145531	1
SRI	C9J0K6|P30626|P30626-2|P30626-3	U1 - MOCK	-0.0598568	-1.57021	0.146024	1
LUZP1	Q86V48|Q86V48-2|Q86V48-3	U1 - MOCK	-0.120429	-1.56901	0.146302	1
RCN2	H0YL43|Q14257|Q14257-2	U1 - MOCK	0.182567	1.56808	0.146518	1
USP7	H3BND8|Q93009|Q93009-3	U1 - MOCK	0.0762935	1.56396	0.147477	1
MCM3	P25205|P25205-2	U1 - MOCK	0.0580218	1.56337	0.147615	1
HMGB1	P09429	U1 - MOCK	-0.238672	-1.56268	0.147776	1
SCARB2	Q14108	U1 - MOCK	-0.29675	-1.56134	0.148091	1
RPL24	P83731	U1 - MOCK	0.108413	1.56018	0.148364	1
HECTD1	A0A087X2H1|Q9ULT8	U1 - MOCK	0.0804128	1.55371	0.14989	1
PCNA	P12004	U1 - MOCK	-0.101465	-1.55251	0.150175	1
VASN	Q6EMK4	U1 - MOCK	-0.0926212	-1.54879	0.15106	1
ACACA	Q13085|Q13085-2|Q13085-3|Q13085-4	U1 - MOCK	-0.0725459	-1.54752	0.151363	1
HNMT	P50135	U1 - MOCK	-0.0921267	-1.54529	0.151897	1
CKB	P12277	U1 - MOCK	-0.103532	-1.54239	0.152594	1
ACTN4	O43707	U1 - MOCK	0.0637408	1.54058	0.15303	1
ARHGEF2	Q92974|Q92974-2|Q92974-3|V9GYM8	U1 - MOCK	0.0870541	1.54039	0.153077	1
PSMD12	O00232|O00232-2	U1 - MOCK	-0.0980529	-1.5389	0.153437	1
SAFB2	Q14151	U1 - MOCK	0.0790265	1.53457	0.154488	1
SERPINH1	P50454	U1 - MOCK	0.0713195	1.53422	0.154575	1
SLC39A14	Q15043|Q15043-2|Q15043-3	U1 - MOCK	-0.104694	-1.53342	0.154768	1
PPA1	Q15181	U1 - MOCK	0.0976738	1.53208	0.155096	1
CDK11B|CDC2L1	A0A0D9SEI3|A0A0D9SEN2|A0A0D9SER5|B7ZVY7|J3QR44|P21127|P21127-2|P21127-3|P21127-8	U1 - MOCK	-0.168723	-1.52851	0.155968	1
SSRP1	Q08945	U1 - MOCK	-0.205699	-1.52847	0.15598	1
THRAP3	Q9Y2W1	U1 - MOCK	-0.18917	-1.528	0.156096	1
TCERG1	O14776|O14776-2	U1 - MOCK	0.0743992	1.52707	0.156324	1
GFM1	Q96RP9|Q96RP9-2	U1 - MOCK	-0.0725042	-1.52552	0.156704	1
PPP1CA	E9PMD7|P62136	U1 - MOCK	0.109585	1.52293	0.157344	1
ABCD3	P28288	U1 - MOCK	-0.0622166	-1.51557	0.159173	1
SEC22B	O75396	U1 - MOCK	0.0715831	1.51538	0.159222	1
NPM1	P06748	U1 - MOCK	0.0796749	1.51509	0.159292	1
AKAP8	O43823	U1 - MOCK	0.0828914	1.51491	0.159338	1
PDHA1	P08559|P08559-2|P08559-3|P08559-4	U1 - MOCK	0.0899266	1.51199	0.160069	1
CUL3	Q13618|Q13618-2|Q13618-3	U1 - MOCK	0.10214	1.51075	0.160382	1
YWHAQ	P27348	U1 - MOCK	-0.0868097	-1.50931	0.160743	1
EIF3D	O15371|O15371-2	U1 - MOCK	0.145439	1.50919	0.160773	1
PRPF4B	Q13523	U1 - MOCK	-0.169426	-1.50637	0.161487	1
DHX15	O43143	U1 - MOCK	0.0582789	1.50631	0.161501	1
SART3	Q15020|Q15020-4	U1 - MOCK	0.0808897	1.50626	0.161514	1
MTPAP	Q9NVV4	U1 - MOCK	-0.0633308	-1.50469	0.161912	1
CYB5A	P00167|P00167-2	U1 - MOCK	0.0900273	1.50348	0.162219	1
HSPA5	P11021	U1 - MOCK	0.0755196	1.50263	0.162435	1
IKBKAP	O95163	U1 - MOCK	-0.0584187	-1.50191	0.162618	1
RPL30	P62888	U1 - MOCK	0.0907187	1.49804	0.163605	1
DNAJC2	Q99543	U1 - MOCK	0.0676602	1.49769	0.163693	1
STAU1	O95793|O95793-2	U1 - MOCK	0.0746054	1.49557	0.164238	1
EIF1AY|EIF1AX	A6NJH9|O14602|P47813	U1 - MOCK	-0.101486	-1.49522	0.164328	1
HNRNPK	P61978|P61978-2|P61978-3	U1 - MOCK	0.0963556	1.49422	0.164584	1
KIAA1524	A0A087X211|Q8TCG1|Q8TCG1-2	U1 - MOCK	0.110625	1.49193	0.165174	1
STT3A	P46977	U1 - MOCK	0.101304	1.49098	0.165419	1
CLASP2	A0A0U1RQI6|E3W994|E7ERI8|E7EW49|J3KR49|O75122|O75122-3	U1 - MOCK	-0.107292	-1.48999	0.165675	1
RPL17	J3KRX5|P18621	U1 - MOCK	0.0702309	1.48753	0.166313	1
CAPRIN1	Q14444|Q14444-2	U1 - MOCK	0.077978	1.48652	0.166575	1
PACSIN2	A0A0U1RR22|Q9UNF0|Q9UNF0-2	U1 - MOCK	0.0957058	1.48529	0.166893	1
SPATS2	Q86XZ4	U1 - MOCK	0.106041	1.48295	0.167504	1
TMEM33	D6RAA6|P57088	U1 - MOCK	0.101146	1.48158	0.167863	1
EIF3I	Q13347	U1 - MOCK	-0.0613861	-1.47857	0.168652	1
CNOT2	F8VP97|F8VV52|F8W145|Q9NZN8|Q9NZN8-4	U1 - MOCK	-0.0683594	-1.47718	0.169017	1
ADRM1	Q16186	U1 - MOCK	-0.0822635	-1.47653	0.169189	1
WASF2	Q9Y6W5	U1 - MOCK	-0.122596	-1.47233	0.170295	1
HSD17B10	Q5H928|Q99714|Q99714-2	U1 - MOCK	-0.127362	-1.47084	0.170693	1
TRIM28	Q13263|Q13263-2	U1 - MOCK	0.0578024	1.47082	0.170696	1
CLINT1	Q14677|Q14677-2|Q14677-3	U1 - MOCK	-0.0849405	-1.47052	0.170776	1
NXF1	Q9UBU9	U1 - MOCK	0.0699541	1.46884	0.171223	1
GPT2	Q8TD30	U1 - MOCK	-0.0736798	-1.4656	0.172088	1
LMNB1	P20700	U1 - MOCK	0.109282	1.46346	0.172659	1
SMN1	E7EQZ4|Q16637|Q16637-2|Q16637-3|Q16637-4	U1 - MOCK	0.0658569	1.45985	0.17363	1
TRMT1	K7EQQ8|Q9NXH9|Q9NXH9-2	U1 - MOCK	-0.0822215	-1.45629	0.174591	1
MRPS11	P82912|P82912-2	U1 - MOCK	0.0813115	1.45475	0.175007	1
KIF11	P52732	U1 - MOCK	-0.066776	-1.45095	0.176039	1
HP1BP3	Q5SSJ5	U1 - MOCK	0.0665739	1.44731	0.177033	1
XRCC6	P12956	U1 - MOCK	0.0587047	1.44279	0.178275	1
HNRNPA1	F8W6I7|P09651|P09651-2	U1 - MOCK	0.187344	1.44144	0.178646	1
NFKB1	P19838|P19838-2|P19838-3	U1 - MOCK	0.0908622	1.43733	0.179783	1
MRPL45	A0A087WU62|A0A087X2D5|A0A0G2JMS5|Q9BRJ2	U1 - MOCK	0.135291	1.43604	0.180142	1
BCLAF1	E9PK91|Q9NYF8|Q9NYF8-2|Q9NYF8-3	U1 - MOCK	-0.157748	-1.43546	0.180303	1
DHX9	Q08211	U1 - MOCK	0.0710966	1.43491	0.180456	1
MAP4	E7EVA0|P27816	U1 - MOCK	0.0822174	1.43362	0.180815	1
RBM12B	Q8IXT5	U1 - MOCK	0.0704719	1.43253	0.181119	1
EDC4	Q6P2E9	U1 - MOCK	0.213131	1.43213	0.181231	1
PLIN3	O60664|O60664-3|O60664-4	U1 - MOCK	-0.151646	-1.42947	0.181976	1
ACTN1	P12814|P12814-2|P12814-3|P12814-4	U1 - MOCK	0.0747809	1.42854	0.182236	1
LBR	Q14739	U1 - MOCK	0.0661362	1.42758	0.182507	1
RAB32	Q13637	U1 - MOCK	-0.0625966	-1.42592	0.182973	1
MYL6	B7Z6Z4|F8VPF3|F8W1R7|G3V1V0|G8JLA2|J3KND3|P60660|P60660-2	U1 - MOCK	0.0644816	1.42448	0.183377	1
PPIB	P23284	U1 - MOCK	0.0568485	1.42285	0.183839	1
HEXIM1	O94992	U1 - MOCK	0.0624026	1.4202	0.184588	1
RAB14	P61106|X6RFL8	U1 - MOCK	0.0908846	1.41834	0.185117	1
WDR33	Q9C0J8	U1 - MOCK	-0.0841741	-1.41712	0.185464	1
SLC16A3	O15427	U1 - MOCK	-0.0805155	-1.41612	0.18575	1
I3L4J1|VPS4A	I3L4J1|Q9UN37	U1 - MOCK	0.0845341	1.41575	0.185856	1
LTV1	Q96GA3	U1 - MOCK	0.0720457	1.41195	0.186941	1
DNAJC13	O75165	U1 - MOCK	0.0648712	1.4114	0.187099	1
EIF2S3	P41091	U1 - MOCK	0.0671426	1.40997	0.18751	1
DNAJC1	Q96KC8	U1 - MOCK	0.0826351	1.40914	0.187748	1
MSMO1	Q15800	U1 - MOCK	0.0893322	1.40798	0.188084	1
MYO1B	E9PDF6|O43795|O43795-2	U1 - MOCK	0.0632714	1.40687	0.188403	1
STRAP	Q9Y3F4|Q9Y3F4-2	U1 - MOCK	0.0816657	1.40599	0.188658	1
SUGP2	M0R2Z9|Q8IX01|Q8IX01-4	U1 - MOCK	-0.057914	-1.39725	0.191199	1
ILF3	Q12906-4|Q12906-6|Q12906-7	U1 - MOCK	0.0751159	1.39229	0.192652	1
RAB11A|RAB11B	H3BMH2|H3BSC1|P62491|P62491-2|Q15907|Q15907-2	U1 - MOCK	-0.0557736	-1.39062	0.193145	1
RPSA	A0A0C4DG17|C9J9K3|P08865	U1 - MOCK	-0.0738976	-1.3904	0.19321	1
CD38	P28907	U1 - MOCK	-0.0813514	-1.39021	0.193263	1
LUC7L2	Q9Y383	U1 - MOCK	-0.163293	-1.38946	0.193487	1
LAMB1	G3XAI2|P07942	U1 - MOCK	-0.0725218	-1.38803	0.193907	1
UGGT1	Q9NYU2|Q9NYU2-2	U1 - MOCK	0.0535207	1.38763	0.194027	1
FNDC3A	Q9Y2H6|Q9Y2H6-2	U1 - MOCK	0.069108	1.3862	0.194448	1
DHX30	Q7L2E3-2	U1 - MOCK	0.0882936	1.38338	0.195287	1
NCCRP1	Q6ZVX7	U1 - MOCK	0.197404	1.38179	0.195761	1
OLA1	J3KQ32|Q9NTK5|Q9NTK5-2	U1 - MOCK	-0.0748691	-1.38151	0.195844	1
MCCC2	Q9HCC0|Q9HCC0-2	U1 - MOCK	0.0582173	1.37994	0.196314	1
GNA13	Q14344	U1 - MOCK	-0.0636509	-1.37902	0.196588	1
RETSAT	Q6NUM9	U1 - MOCK	-0.0751523	-1.37474	0.197873	1
SF3B2	A0A087WZZ5|Q13435	U1 - MOCK	0.0621413	1.374	0.198094	1
ACP2	P11117	U1 - MOCK	-0.196626	-1.37395	0.198109	1
RSRC2	Q7L4I2|Q7L4I2-2	U1 - MOCK	-0.125217	-1.37213	0.198657	1
DPP4	P27487	U1 - MOCK	-0.131154	-1.37004	0.199291	1
TJP2	Q9UDY2|Q9UDY2-3|Q9UDY2-6|Q9UDY2-7	U1 - MOCK	0.0524825	1.36574	0.200596	1
SLC25A3	Q00325|Q00325-2	U1 - MOCK	0.0691593	1.35987	0.202387	1
IGF1R	C9J5X1|P08069	U1 - MOCK	-0.0772851	-1.35941	0.202528	1
ALDOA	J3KPS3|P04075	U1 - MOCK	-0.05897	-1.35677	0.203339	1
SCD	O00767	U1 - MOCK	0.0668365	1.35504	0.203873	1
RFC1	P35251|P35251-2	U1 - MOCK	-0.110651	-1.35326	0.204423	1
EIF2A	Q9BY44|Q9BY44-3	U1 - MOCK	0.0804111	1.34961	0.205553	1
MRPL11	Q9Y3B7	U1 - MOCK	0.0653679	1.34912	0.205707	1
HUWE1	Q7Z6Z7|Q7Z6Z7-2|Q7Z6Z7-3	U1 - MOCK	0.0603104	1.34846	0.20591	1
PMPCA	Q10713	U1 - MOCK	0.0561438	1.34688	0.206403	1
CD7	J3QLM0|P09564	U1 - MOCK	-0.118548	-1.34142	0.20811	1
EIF3B	P55884|P55884-2	U1 - MOCK	0.0640626	1.33861	0.208993	1
ERO1A	Q96HE7	U1 - MOCK	-0.10175	-1.33679	0.209567	1
TXLNA	P40222	U1 - MOCK	0.0542592	1.33646	0.209672	1
FEN1	P39748	U1 - MOCK	0.0736103	1.33474	0.210216	1
RBBP4	Q09028|Q09028-3	U1 - MOCK	-0.0654012	-1.33156	0.211222	1
PHB	C9JW96|C9JZ20|E7ESE2|E9PCW0|P35232	U1 - MOCK	-0.0981361	-1.33101	0.211398	1
L1RE1	Q9UN81	U1 - MOCK	0.115354	1.33101	0.211398	1
NCBP1	Q09161	U1 - MOCK	-0.0792068	-1.33045	0.211575	1
IARS2	Q9NSE4	U1 - MOCK	0.0484583	1.32677	0.212748	1
CCAR1	Q8IX12|Q8IX12-2	U1 - MOCK	0.0927567	1.32476	0.213393	1
CALU	O43852-2|O43852-4	U1 - MOCK	0.0820348	1.32467	0.213422	1
AKAP8L	Q9ULX6|Q9ULX6-2	U1 - MOCK	0.113918	1.32452	0.213468	1
FTSJ3	Q8IY81	U1 - MOCK	-0.0614747	-1.32188	0.214317	1
PKN2	Q16513|Q16513-2|Q16513-3|Q16513-4|Q16513-5	U1 - MOCK	-0.0687484	-1.32176	0.214353	1
RPL5	P46777	U1 - MOCK	-0.127758	-1.32164	0.214394	1
BCAM	P50895	U1 - MOCK	-0.174937	-1.31819	0.215506	1
SAFB	Q15424|Q15424-3|Q15424-4	U1 - MOCK	0.0655081	1.31409	0.216832	1
HIST1H4A	P62805	U1 - MOCK	-0.192612	-1.31307	0.217165	1
SARDH	A0A0A0MT55|Q9UL12|Q9UL12-2	U1 - MOCK	0.102205	1.31212	0.217473	1
CLCC1	Q96S66|Q96S66-2|Q96S66-3|Q96S66-4	U1 - MOCK	0.0628051	1.31162	0.217637	1
HNRNPAB	Q99729-3	U1 - MOCK	0.14451	1.31039	0.218036	1
DDX3X	A0A0D9SF53|A0A0D9SFB3|A0A0D9SG12|O00571	U1 - MOCK	0.0636234	1.30997	0.218173	1
SLC46A1	Q96NT5|Q96NT5-2	U1 - MOCK	-0.123586	-1.30867	0.218599	1
GALK1	P51570|P51570-2	U1 - MOCK	-0.0730934	-1.30851	0.218651	1
IMPDH2	H0Y4R1|P12268	U1 - MOCK	-0.129854	-1.30769	0.218918	1
NSF	I3L0N3|P46459|P46459-2	U1 - MOCK	0.0488499	1.30609	0.219442	1
PEBP1	P30086	U1 - MOCK	0.0723587	1.30294	0.220478	1
IGF2BP1	Q9NZI8	U1 - MOCK	0.0900422	1.29992	0.221475	1
NIPSNAP1	H7C2U6|Q9BPW8	U1 - MOCK	-0.0593098	-1.29917	0.221721	1
DYNC1LI1	E9PHI6|Q9Y6G9	U1 - MOCK	0.052714	1.29767	0.222218	1
ATXN2	H0YH87|Q99700|Q99700-2|Q99700-4|V9GY86	U1 - MOCK	0.0717829	1.29632	0.222664	1
ICAM1	P05362	U1 - MOCK	-0.181967	-1.29572	0.222864	1
SRP54	P61011|P61011-2	U1 - MOCK	0.0557662	1.29521	0.223034	1
APEX1	A0A0C4DGK8|G3V3C7|G3V3M6|G3V5Q1|P27695	U1 - MOCK	0.0868695	1.29358	0.223575	1
PDAP1	Q13442	U1 - MOCK	-0.053796	-1.2934	0.223637	1
HOOK3	Q86VS8	U1 - MOCK	-0.055224	-1.29125	0.224354	1
PROS1	G5E9F8|P07225	U1 - MOCK	-0.0651373	-1.29102	0.224431	1
TARDBP	Q13148	U1 - MOCK	0.111384	1.28756	0.225589	1
FN1	P02751|P02751-11|P02751-15|P02751-17|P02751-3|P02751-5|P02751-7	U1 - MOCK	0.0721844	1.28737	0.225649	1
PAK2	Q13177	U1 - MOCK	0.0557561	1.2814	0.227661	1
HNRNPA2B1	P22626	U1 - MOCK	0.139401	1.28132	0.227688	1
EIF3E	P60228	U1 - MOCK	0.0515576	1.27889	0.22851	1
RFC2	P35250|P35250-2	U1 - MOCK	-0.140522	-1.27683	0.229208	1
AGPS	O00116	U1 - MOCK	0.0523802	1.27587	0.229535	1
HNRNPU	Q00839	U1 - MOCK	0.0779686	1.27281	0.230579	1
EIF3K	K7ERF1|K7ES31|Q9UBQ5|Q9UBQ5-2	U1 - MOCK	-0.0782137	-1.27192	0.230881	1
AFP	J3KMX3|P02771	U1 - MOCK	0.0589111	1.27166	0.230971	1
ARPC4-TTLL3|ARPC4	F8WCF6|P59998|P59998-3	U1 - MOCK	-0.0588909	-1.27063	0.231323	1
VIL1	P09327	U1 - MOCK	0.0495674	1.26999	0.231543	1
IPO7	O95373	U1 - MOCK	-0.0689409	-1.26986	0.231589	1
LRRC8D	Q7L1W4	U1 - MOCK	0.0806729	1.26896	0.231897	1
TOP1	P11387	U1 - MOCK	-0.178166	-1.26858	0.232027	1
PGD	P52209|P52209-2	U1 - MOCK	0.0491309	1.26833	0.232113	1
OPA1	E5KLJ5|E5KLJ6|E5KLJ9|E5KLK1|O60313|O60313-2	U1 - MOCK	0.0809164	1.26332	0.233838	1
SRSF11	Q05519|Q05519-2	U1 - MOCK	-0.166453	-1.26299	0.233952	1
EIF4B	E7EX17|P23588|P23588-2	U1 - MOCK	0.102516	1.26231	0.234185	1
MATR3	A0A0R4J2E8|A8MXP9|D6REM6|P43243	U1 - MOCK	0.0721882	1.26121	0.234565	1
UGP2	A0A087WYS1|E7EUC7|Q16851|Q16851-2	U1 - MOCK	-0.0736807	-1.25687	0.236074	1
TMEM30A	Q9NV96	U1 - MOCK	-0.102059	-1.24586	0.239931	1
CAP1	Q01518|Q01518-2	U1 - MOCK	0.082613	1.24499	0.240238	1
SMC1A	Q14683	U1 - MOCK	-0.0704595	-1.24486	0.240282	1
NME1|NME1-NME2|NME2	E7ERL0|J3KPD9|P15531|P15531-2|P22392-2|Q32Q12	U1 - MOCK	-0.0518342	-1.24485	0.240285	1
VPS35	Q96QK1	U1 - MOCK	0.0662854	1.24165	0.241419	1
EIF4A3	P38919	U1 - MOCK	0.0583116	1.24004	0.24199	1
UBA2	Q9UBT2|Q9UBT2-2	U1 - MOCK	-0.0843824	-1.23513	0.243737	1
H2AFV|H2AFZ	C9J0D1|P0C0S5|Q71UI9|Q71UI9-2	U1 - MOCK	-0.131654	-1.23442	0.243992	1
RNH1	P13489	U1 - MOCK	-0.0781005	-1.23389	0.244182	1
CPOX	P36551	U1 - MOCK	0.0689437	1.23333	0.244382	1
TRIM71	Q2Q1W2	U1 - MOCK	0.0860672	1.22822	0.246215	1
ANXA7	P20073|P20073-2	U1 - MOCK	-0.0517555	-1.22791	0.246329	1
DBN1	Q16643|Q16643-3	U1 - MOCK	-0.112953	-1.22705	0.246637	1
KHDRBS1	Q07666	U1 - MOCK	0.0675993	1.22663	0.246788	1
TTYH3	Q9C0H2|Q9C0H2-2|Q9C0H2-4	U1 - MOCK	-0.0978144	-1.22465	0.247504	1
MRPL43	B1AL05|H0Y6Y8|Q8N983|Q8N983-2|Q8N983-3|Q8N983-4|Q8N983-6|Q8N983-7	U1 - MOCK	-0.0860497	-1.22336	0.247971	1
SLC3A2	F5GZS6|F5H867|P08195	U1 - MOCK	-0.146891	-1.22293	0.248128	1
CCAR2	Q8N163	U1 - MOCK	0.0432768	1.22111	0.248788	1
FAF2	Q96CS3	U1 - MOCK	-0.0867762	-1.22086	0.248879	1
JUP	P14923	U1 - MOCK	0.161664	1.21887	0.249599	1
SRSF3	P84103|P84103-2	U1 - MOCK	0.0830857	1.21761	0.250061	1
TCAF1	Q9Y4C2|Q9Y4C2-2	U1 - MOCK	0.0830164	1.21688	0.250326	1
HACD3	H3BPZ1|H3BS72|Q9P035	U1 - MOCK	0.0785485	1.2166	0.250428	1
ATXN2L	H3BUF6|Q8WWM7	U1 - MOCK	0.0557479	1.21551	0.250825	1
SAE1	B3KNJ4|M0QX65|Q9UBE0|Q9UBE0-2|Q9UBE0-3	U1 - MOCK	0.0700712	1.21533	0.250893	1
MRPL40	Q9NQ50	U1 - MOCK	0.114399	1.21408	0.25135	1
HSPA4	P34932	U1 - MOCK	0.0626565	1.21283	0.251807	1
KIF2A	O00139|O00139-1|O00139-4|O00139-5	U1 - MOCK	-0.0978219	-1.21247	0.251938	1
FDPS	P14324|P14324-2	U1 - MOCK	-0.0566675	-1.20994	0.252869	1
RARS	P54136	U1 - MOCK	0.0499317	1.20711	0.25391	1
SRRM2	Q9UQ35	U1 - MOCK	-0.0779143	-1.20674	0.254049	1
GDI2	P50395	U1 - MOCK	0.0555923	1.20598	0.254327	1
TCF25	Q9BQ70	U1 - MOCK	-0.062004	-1.20321	0.255353	1
RPL8	P62917	U1 - MOCK	-0.11911	-1.2016	0.25595	1
MRE11A	F8W7U8|P49959|P49959-2|P49959-3	U1 - MOCK	0.0870593	1.19896	0.256934	1
KIAA0368|ECM29	J3KN16|Q5VYK3	U1 - MOCK	0.048971	1.19809	0.257258	1
HSD17B4	P51659	U1 - MOCK	0.0516095	1.1978	0.257364	1
RPL22	K7ERI7|P35268	U1 - MOCK	-0.0731062	-1.19621	0.257961	1
TPX2	Q9ULW0	U1 - MOCK	-0.0507137	-1.19568	0.258159	1
RPS13	P62277	U1 - MOCK	-0.0889473	-1.19421	0.258708	1
XPO1	O14980	U1 - MOCK	0.0757524	1.19331	0.259043	1
EIF4G2	D3DQV9|H0Y3P2|P78344|P78344-2	U1 - MOCK	0.0590017	1.19129	0.259803	1
CLIP2	Q9UDT6|Q9UDT6-2	U1 - MOCK	-0.141625	-1.19069	0.260031	1
EIF3A	Q14152	U1 - MOCK	0.0662964	1.19065	0.260044	1
MTOR	P42345	U1 - MOCK	-0.086363	-1.18485	0.262232	1
PTPRA	P18433|P18433-2|P18433-3|P18433-4	U1 - MOCK	0.0837294	1.18418	0.262488	1
ASGR1	P07306	U1 - MOCK	-0.0835157	-1.18401	0.26255	1
TRIP4	H0YL91|Q15650	U1 - MOCK	0.0767955	1.18352	0.262738	1
ATP5J2-PTCD1	G3V325	U1 - MOCK	0.138187	1.18087	0.263743	1
YBX1	P67809	U1 - MOCK	0.171198	1.17889	0.264499	1
NASP	P49321|P49321-3	U1 - MOCK	0.0521527	1.17822	0.264754	1
GLG1	Q92896|Q92896-2|Q92896-3	U1 - MOCK	0.0725853	1.17594	0.265622	1
LMAN1	P49257	U1 - MOCK	0.0563237	1.17367	0.266492	1
DIS3	G3V1J5|Q9Y2L1|Q9Y2L1-2	U1 - MOCK	-0.0703384	-1.17055	0.267693	1
CASK	O14936|O14936-2|O14936-3|O14936-4|O14936-6	U1 - MOCK	-0.0417818	-1.16842	0.268511	1
CSE1L	P55060|P55060-3|P55060-4	U1 - MOCK	0.045161	1.16767	0.268803	1
UCHL1	D6R956|D6R974|D6RE83|P09936	U1 - MOCK	-0.0665821	-1.16067	0.271516	1
TCP1	P17987	U1 - MOCK	0.0549761	1.15975	0.271875	1
KHSRP	A0A087WTP3|Q92945	U1 - MOCK	0.1467	1.15721	0.272865	1
GGH	Q92820	U1 - MOCK	-0.109069	-1.15719	0.272871	1
KIN	O60870|O60870-2	U1 - MOCK	-0.0707916	-1.15584	0.2734	1
PHF6	A0A0D9SGE8|Q8IWS0|Q8IWS0-3|Q8IWS0-5	U1 - MOCK	0.0502499	1.1556	0.273494	1
RPS4X	P62701	U1 - MOCK	0.0604252	1.15413	0.274072	1
CPNE3	O75131	U1 - MOCK	-0.054378	-1.15307	0.274487	1
CYB5R3	P00387|P00387-2|P00387-3	U1 - MOCK	0.0422826	1.15166	0.275039	1
DNM1L	O00429-2|O00429-4	U1 - MOCK	-0.0629181	-1.15144	0.275124	1
EIF3C	Q99613|Q99613-2	U1 - MOCK	0.0477034	1.15099	0.275305	1
ST13	P50502	U1 - MOCK	0.0605292	1.14661	0.277032	1
GRSF1	F5H5I6|Q12849	U1 - MOCK	-0.0974933	-1.14233	0.278725	1
RPS12	P25398	U1 - MOCK	0.0718272	1.14182	0.27893	1
GCLM	P48507	U1 - MOCK	-0.0625639	-1.14175	0.278959	1
DNAJB6	A0A0J9YX62|O75190|O75190-3	U1 - MOCK	-0.0904003	-1.14141	0.279094	1
PDS5B	Q9NTI5|Q9NTI5-2	U1 - MOCK	0.0626943	1.13545	0.281469	1
RPL23A	P62750	U1 - MOCK	0.0591808	1.13394	0.282076	1
SNRNP40	Q96DI7|Q96DI7-2	U1 - MOCK	-0.0975525	-1.13345	0.28227	1
ERLIN1	O75477	U1 - MOCK	-0.0883636	-1.13328	0.282341	1
PPP2R1B	P30154|P30154-2|P30154-3|P30154-4	U1 - MOCK	0.108589	1.13271	0.28257	1
MRPL3	E7ETU7|H0Y9G6|P09001	U1 - MOCK	0.129807	1.13241	0.282691	1
MRPS26	Q9BYN8	U1 - MOCK	-0.117957	-1.13179	0.28294	1
NRDC	A0A087WYK8|B1AKJ5|O43847|O43847-2	U1 - MOCK	0.0967937	1.13115	0.283197	1
DDX24	G3V529|Q9GZR7	U1 - MOCK	0.0559107	1.1293	0.283939	1
MGME1	Q9BQP7	U1 - MOCK	-0.0730279	-1.12886	0.284119	1
CASC4	Q6P4E1|Q6P4E1-2|Q6P4E1-4|Q6P4E1-5	U1 - MOCK	-0.0868464	-1.12818	0.284392	1
TM9SF2	Q99805	U1 - MOCK	0.0754867	1.12797	0.284475	1
AIFM1	O95831|O95831-3	U1 - MOCK	0.040819	1.1273	0.284747	1
GLS	O94925-3	U1 - MOCK	-0.101393	-1.11931	0.287991	1
SNRPB2	P08579	U1 - MOCK	-0.0724479	-1.11767	0.288656	1
NAA25	Q14CX7|Q14CX7-2	U1 - MOCK	-0.0853855	-1.11681	0.289011	1
CCT6A	P40227|P40227-2	U1 - MOCK	-0.0518977	-1.11599	0.289346	1
H0YHG0|SARNP	H0YHG0|P82979	U1 - MOCK	-0.054938	-1.11257	0.290746	1
GGCT	O75223	U1 - MOCK	0.159268	1.11245	0.290796	1
TES	Q9UGI8|Q9UGI8-2	U1 - MOCK	0.0450557	1.10607	0.293423	1
GSTK1	E9PFN5|Q9Y2Q3|Q9Y2Q3-4	U1 - MOCK	-0.0957393	-1.10372	0.294396	1
GTPBP1	O00178	U1 - MOCK	0.0790477	1.10362	0.294438	1
TRIM25	Q14258	U1 - MOCK	-0.0595541	-1.1031	0.294652	1
ADAM9	Q13443	U1 - MOCK	0.128717	1.09695	0.297213	1
TMEM87A	Q8NBN3|Q8NBN3-3	U1 - MOCK	-0.124454	-1.09667	0.297329	1
SND1	Q7KZF4	U1 - MOCK	0.078041	1.09449	0.29824	1
NEMF	G3V5V3|O60524|O60524-3|O60524-4|O60524-5	U1 - MOCK	-0.0466366	-1.09411	0.298401	1
LIN7C	G3V1D4|Q9NUP9	U1 - MOCK	-0.0782799	-1.09201	0.29928	1
U2AF1L5|U2AF1	P0DN76|Q01081	U1 - MOCK	0.0659678	1.09156	0.29947	1
DDX19A	I3L0H8|Q9NUU7	U1 - MOCK	0.0493211	1.08922	0.300455	1
FAM98A	Q8NCA5|Q8NCA5-2	U1 - MOCK	0.0912636	1.08697	0.301401	1
MOV10	Q9HCE1	U1 - MOCK	0.0868291	1.08523	0.302137	1
ITGA1	P56199	U1 - MOCK	-0.170415	-1.08466	0.302379	1
SPCS2	A0A087WUC6|E9PI68|Q15005	U1 - MOCK	0.0430123	1.08384	0.302724	1
FAM129B	Q96TA1|Q96TA1-2	U1 - MOCK	-0.147201	-1.07705	0.305611	1
FURIN	P09958	U1 - MOCK	-0.0531463	-1.0727	0.30747	1
NLE1	Q9NVX2	U1 - MOCK	-0.0672556	-1.06835	0.309336	1
ACIN1	E7EQT4	U1 - MOCK	-0.0673826	-1.06833	0.309345	1
CBX3	Q13185	U1 - MOCK	0.0623738	1.06433	0.311071	1
MCM6	Q14566	U1 - MOCK	0.0584875	1.06386	0.311273	1
CD63	F8VV56|F8VWK8|F8W022|P08962|P08962-2|P08962-3	U1 - MOCK	-0.138325	-1.06189	0.312126	1
CLPTM1	O96005	U1 - MOCK	-0.13158	-1.06138	0.31235	1
ATP2B2	Q01814|Q01814-8	U1 - MOCK	-0.0571909	-1.05964	0.313102	1
UPF1	Q92900|Q92900-2	U1 - MOCK	0.0822538	1.05652	0.31446	1
SLC4A2	P04920|P04920-2|P04920-3	U1 - MOCK	0.0685365	1.05611	0.31464	1
PHB2	F5GY37|J3KPX7|Q99623	U1 - MOCK	0.0861135	1.05528	0.315003	1
DAP3	P51398|V9GYL9	U1 - MOCK	0.0714314	1.05505	0.315102	1
PRRC2C	E7EPN9|Q9Y520-4|Q9Y520-6	U1 - MOCK	0.0713411	1.05441	0.315384	1
CDKN2AIP	Q9NXV6	U1 - MOCK	0.139689	1.05434	0.315413	1
DTNA	Q9Y4J8|Q9Y4J8-12|Q9Y4J8-13|Q9Y4J8-14|Q9Y4J8-15|Q9Y4J8-16|Q9Y4J8-2|Q9Y4J8-3|Q9Y4J8-4|Q9Y4J8-5	U1 - MOCK	-0.05654	-1.05352	0.315769	1
TUBB4B	P68371	U1 - MOCK	0.0609162	1.05273	0.316115	1
POLD1	M0QZR8|M0R2B7|P28340	U1 - MOCK	-0.0640876	-1.05225	0.316324	1
H3BN98|RPS15A	H3BN98|I3L246|I3L3P7|P62244	U1 - MOCK	0.0619216	1.05114	0.316812	1
RBM26	Q5T8P6|Q5T8P6-2	U1 - MOCK	0.0554695	1.04922	0.317654	1
EMC1	Q8N766|Q8N766-2|Q8N766-3|Q8N766-4	U1 - MOCK	-0.102376	-1.0489	0.317797	1
DDX1	Q92499	U1 - MOCK	0.0543625	1.04754	0.318395	1
LRRC59	Q96AG4	U1 - MOCK	0.0647158	1.04751	0.318407	1
CCT7	Q99832|Q99832-3	U1 - MOCK	0.04246	1.04679	0.318725	1
ALDH2	P05091	U1 - MOCK	-0.0577012	-1.04615	0.319006	1
UBTF	P17480|P17480-2	U1 - MOCK	-0.142562	-1.04604	0.319055	1
PNPT1	Q8TCS8	U1 - MOCK	0.0471896	1.04436	0.319793	1
PTCD3	Q96EY7	U1 - MOCK	0.143189	1.04171	0.320968	1
DDB1	Q16531	U1 - MOCK	0.0409676	1.04151	0.321053	1
ATP1B3	P54709	U1 - MOCK	-0.0896923	-1.03866	0.322317	1
WDR1	O75083	U1 - MOCK	0.0492387	1.03831	0.322473	1
ASPH	Q12797	U1 - MOCK	0.0419299	1.03782	0.32269	1
LIN28B	Q6ZN17	U1 - MOCK	0.0900614	1.03723	0.322953	1
EXOC5	A0A0A0MSI8|O00471	U1 - MOCK	0.105538	1.03683	0.32313	1
TFAM	Q00059	U1 - MOCK	0.0701521	1.03432	0.324249	1
TMEM2	Q9UHN6	U1 - MOCK	-0.0618652	-1.03287	0.324896	1
CD276	A0A0C4DGH0|Q5ZPR3|Q5ZPR3-4	U1 - MOCK	-0.124581	-1.03022	0.326079	1
MRPS22	G5E9V5|G5E9W7|H7C5F2|H7C5H3|P82650|P82650-2	U1 - MOCK	-0.0415714	-1.0279	0.327122	1
RPS3A	P61247	U1 - MOCK	0.0920605	1.02431	0.328737	1
UBE2N|UBE2NL	P61088|Q5JXB2	U1 - MOCK	-0.0699886	-1.02375	0.328987	1
SLC29A1	Q99808	U1 - MOCK	-0.111756	-1.02359	0.32906	1
TPM4	P67936	U1 - MOCK	-0.0801614	-1.02295	0.329349	1
LAP3	P28838|P28838-2	U1 - MOCK	-0.0415532	-1.02211	0.329729	1
NCSTN	Q92542|Q92542-2	U1 - MOCK	-0.134058	-1.02001	0.330678	1
PRPF6	O94906|O94906-2	U1 - MOCK	0.0380256	1.01908	0.3311	1
DNAJC21	Q5F1R6|Q5F1R6-3	U1 - MOCK	0.0480592	1.01744	0.331842	1
CPD	O75976	U1 - MOCK	-0.113868	-1.01707	0.332011	1
BSG	P35613|P35613-2	U1 - MOCK	-0.190853	-1.01428	0.333279	1
IMMT	Q16891-2	U1 - MOCK	0.0537915	1.01074	0.334893	1
SQLE	Q14534	U1 - MOCK	-0.0789642	-1.01045	0.335026	1
RPL27A	E9PJD9|P46776	U1 - MOCK	-0.0539254	-1.00693	0.336634	1
CBSL|CBS	P0DN79|P35520|P35520-2	U1 - MOCK	-0.0763311	-1.0062	0.336972	1
ANXA6	E5RK69|P08133|P08133-2	U1 - MOCK	0.0366954	1.00547	0.337306	1
ATP6V1A	P38606|P38606-2	U1 - MOCK	0.0384337	1.00523	0.337416	1
IARS	A0A0A0MSX9|P41252	U1 - MOCK	0.0509255	1.00412	0.337925	1
QDPR	P09417	U1 - MOCK	-0.0486133	-1.00342	0.338249	1
RECQL	P46063	U1 - MOCK	0.0421656	1.00085	0.339434	1
HDGFRP2	Q7Z4V5|Q7Z4V5-2	U1 - MOCK	-0.150791	-1.00057	0.339562	1
CNBP	P62633|P62633-2|P62633-3|P62633-4|P62633-5|P62633-6|P62633-7|P62633-8	U1 - MOCK	0.128804	1.00052	0.339587	1
UBQLN1	Q9UMX0|Q9UMX0-2	U1 - MOCK	0.0556529	0.999666	0.339979	1
RANGAP1	P46060	U1 - MOCK	-0.0379527	-0.997889	0.340801	1
STAT1	J3KPM9|P42224|P42224-2	U1 - MOCK	0.0630436	0.997829	0.340829	1
EGFR	P00533	U1 - MOCK	-0.0747395	-0.995444	0.341934	1
ZC3HAV1	Q7Z2W4	U1 - MOCK	0.0644959	0.994492	0.342375	1
TRNT1	Q96Q11|Q96Q11-2	U1 - MOCK	-0.055535	-0.993622	0.34278	1
RPS16	P62249	U1 - MOCK	0.052415	0.992925	0.343104	1
ESF1	Q9H501	U1 - MOCK	-0.0724626	-0.991801	0.343627	1
USP39	A0A087X1B2|B9A018|Q53GS9	U1 - MOCK	0.052525	0.991466	0.343783	1
LONP1	K7EKE6|P36776|P36776-2|P36776-3	U1 - MOCK	0.0435803	0.989951	0.344489	1
WFS1	O76024	U1 - MOCK	0.0425445	0.989365	0.344762	1
HARS	P12081|P12081-4	U1 - MOCK	0.041523	0.986635	0.346038	1
RPS3	P23396	U1 - MOCK	0.0771101	0.985338	0.346645	1
HSD17B12	Q53GQ0	U1 - MOCK	-0.0708411	-0.983903	0.347318	1
LARP4B	Q92615	U1 - MOCK	-0.0447396	-0.983506	0.347504	1
PCK2	Q16822	U1 - MOCK	0.0483476	0.982135	0.348148	1
TSN	E9PGT1|H7C1D4|Q15631	U1 - MOCK	0.0519349	0.980973	0.348695	1
HNRNPR	O43390|O43390-2	U1 - MOCK	0.120992	0.980347	0.348989	1
DIAPH1	A0A0G2JH68|A0A140T8Z0|O60610|O60610-2|O60610-3	U1 - MOCK	0.0540206	0.977683	0.350245	1
SET	Q01105	U1 - MOCK	-0.198748	-0.977257	0.350447	1
SRPK2	P78362|P78362-2	U1 - MOCK	0.0580608	0.972723	0.352593	1
DDRGK1	A0A0A0MRX2|Q96HY6|Q96HY6-2	U1 - MOCK	0.0628368	0.970989	0.353416	1
P2RX4	F6SFZ6|Q99571|Q99571-2|Q99571-3	U1 - MOCK	-0.0775457	-0.969468	0.354139	1
MCM7	P33993|P33993-3	U1 - MOCK	0.0500764	0.967613	0.355023	1
SRSF6	Q13247|Q13247-3	U1 - MOCK	-0.124602	-0.967516	0.355069	1
PSMC4	P43686|P43686-2	U1 - MOCK	-0.0690896	-0.966254	0.355671	1
SUPV3L1	Q8IYB8	U1 - MOCK	0.064802	0.965869	0.355855	1
ECH1	Q13011	U1 - MOCK	-0.0997816	-0.965023	0.356259	1
CXADR	P78310|P78310-2|P78310-6|P78310-7	U1 - MOCK	-0.060724	-0.962295	0.357565	1
SNTB1	Q13884	U1 - MOCK	0.0631251	0.959476	0.358918	1
PARD3	Q8TEW0|Q8TEW0-2|Q8TEW0-4|Q8TEW0-8	U1 - MOCK	-0.0464542	-0.957317	0.359956	1
RPL36	Q9Y3U8	U1 - MOCK	0.122781	0.957114	0.360054	1
ANO6	Q4KMQ2|Q4KMQ2-2|Q4KMQ2-3	U1 - MOCK	0.0473408	0.956833	0.360189	1
VAT1	Q99536|Q99536-3	U1 - MOCK	-0.065625	-0.955091	0.361029	1
NAA15	A0A0B4J1W3|Q9BXJ9	U1 - MOCK	0.0390843	0.954959	0.361093	1
ERAL1	O75616	U1 - MOCK	0.059558	0.953055	0.362013	1
PON2	A0A0J9YXF2|A0A0J9YYG4|J3QT77|Q15165|Q15165-1|Q15165-3	U1 - MOCK	0.04307	0.95024	0.363375	1
TKT	A0A0B4J1R6|P29401|P29401-2	U1 - MOCK	0.0427543	0.948633	0.364155	1
IGF2BP3	O00425	U1 - MOCK	0.0756345	0.947517	0.364697	1
CNOT11	Q9UKZ1	U1 - MOCK	-0.058679	-0.947061	0.364919	1
NCLN	Q969V3|Q969V3-2	U1 - MOCK	-0.048379	-0.946435	0.365224	1
ST6GAL1	P15907	U1 - MOCK	0.0479187	0.944667	0.366084	1
HACD2	Q6Y1H2	U1 - MOCK	0.0602007	0.944563	0.366135	1
DYNC1I2	E7EQL5|E7EV09|Q13409|Q13409-2|Q13409-3|Q13409-5|Q13409-6|Q13409-7	U1 - MOCK	-0.0539788	-0.944138	0.366343	1
ATXN10	Q9UBB4	U1 - MOCK	-0.0396046	-0.943965	0.366427	1
RANBP2	P49792	U1 - MOCK	0.044184	0.943804	0.366506	1
ATP1A1	P05023|P05023-4	U1 - MOCK	0.0407097	0.94353	0.366639	1
ADAR	P55265|P55265-4|P55265-5	U1 - MOCK	0.0433342	0.942485	0.367149	1
NDUFV1	G3V0I5|P49821|P49821-2	U1 - MOCK	0.0390366	0.941469	0.367646	1
G6PD	E7EM57|E7EUI8|E9PD92|P11413|P11413-2|P11413-3	U1 - MOCK	-0.0418182	-0.940839	0.367954	1
BZW2	E7ETZ4|Q9Y6E2	U1 - MOCK	-0.040015	-0.940596	0.368073	1
HNRNPUL2-BSCL2|HNRNPUL2	H3BQZ7|Q1KMD3	U1 - MOCK	0.0440693	0.939047	0.368831	1
FGB	P02675	U1 - MOCK	0.0399057	0.936421	0.37012	1
NDUFS1	B4DJ81|P28331|P28331-2|P28331-3|P28331-4|P28331-5	U1 - MOCK	-0.0452849	-0.935936	0.370358	1
HNRNPH3	P31942|P31942-2	U1 - MOCK	0.126482	0.933679	0.371468	1
CHD4	A0A0C4DGG9|F5GWX5|Q14839|Q14839-2	U1 - MOCK	0.0398297	0.932402	0.372098	1
DIMT1	Q9UNQ2	U1 - MOCK	-0.0512314	-0.928906	0.373825	1
FUBP3	Q96I24	U1 - MOCK	0.11647	0.928721	0.373916	1
GAPDH	P04406	U1 - MOCK	0.0681718	0.928415	0.374067	1
RAB35	F5H157|Q15286	U1 - MOCK	-0.0447275	-0.926567	0.374983	1
ACLY	P53396	U1 - MOCK	0.0415371	0.924816	0.375852	1
HNRNPA0	Q13151	U1 - MOCK	-0.058027	-0.923493	0.376509	1
NQO1	B4DLR8|P15559|P15559-2|P15559-3	U1 - MOCK	0.0403927	0.921081	0.37771	1
DHCR24	Q15392	U1 - MOCK	0.134557	0.921035	0.377733	1
STMN1	P16949|P16949-2	U1 - MOCK	0.0521055	0.915806	0.380345	1
CWC22	Q9HCG8	U1 - MOCK	-0.0744236	-0.914015	0.381243	1
PSAT1	Q9Y617|Q9Y617-2	U1 - MOCK	-0.0510994	-0.913994	0.381254	1
HSP90B1	P14625	U1 - MOCK	0.0569131	0.913697	0.381402	1
CDK12	Q9NYV4|Q9NYV4-2	U1 - MOCK	-0.0595891	-0.910575	0.382972	1
RPL13A	M0QYS1|P40429	U1 - MOCK	0.0790613	0.909742	0.383391	1
FUBP1	Q96AE4-2	U1 - MOCK	0.0724656	0.908236	0.38415	1
KPNB1	Q14974	U1 - MOCK	0.0448703	0.907922	0.384308	1
TMCO1	J3QQY2|J9JIE6|Q9UM00|Q9UM00-2	U1 - MOCK	-0.0514374	-0.907647	0.384447	1
GSPT1	P15170-2|P15170-3	U1 - MOCK	0.0349695	0.907365	0.38459	1
VDAC1	P21796	U1 - MOCK	-0.051233	-0.906676	0.384937	1
RPS9	A0A024R4M0|P46781	U1 - MOCK	0.0795324	0.9065	0.385026	1
CBX5	P45973	U1 - MOCK	-0.120521	-0.904586	0.385994	1
DNMT1	P26358|P26358-2	U1 - MOCK	0.0509156	0.904236	0.386171	1
CTNNA1	P35221|P35221-2	U1 - MOCK	-0.0321126	-0.904054	0.386263	1
NCKAP1	Q9Y2A7|Q9Y2A7-2	U1 - MOCK	-0.0350611	-0.90345	0.386569	1
HN1L	A6NGP5|H3BU16|Q9H910|Q9H910-2|Q9H910-3	U1 - MOCK	0.0575931	0.903236	0.386678	1
CSDE1	O75534|O75534-2|O75534-3|O75534-4	U1 - MOCK	0.0937241	0.902809	0.386894	1
ETFA	P13804|P13804-2	U1 - MOCK	-0.0376126	-0.902573	0.387013	1
VDAC2	A0A0A0MR02|P45880|P45880-1|P45880-2	U1 - MOCK	-0.0461784	-0.901895	0.387357	1
SBDS	A0A087X020|Q9Y3A5	U1 - MOCK	0.041041	0.901183	0.387719	1
SUPT6H	Q7KZ85	U1 - MOCK	0.0387207	0.899958	0.388341	1
HSDL2	Q6YN16|Q6YN16-2	U1 - MOCK	-0.0754674	-0.896977	0.389858	1
NAT10	Q9H0A0	U1 - MOCK	0.0400044	0.896599	0.390051	1
SERPINB3	P29508	U1 - MOCK	-0.20482	-0.89632	0.390193	1
PURB	Q96QR8	U1 - MOCK	0.0706946	0.894378	0.391184	1
ABCE1	H0Y990|P61221	U1 - MOCK	0.0318322	0.890655	0.393089	1
FGA	P02671|P02671-2	U1 - MOCK	0.0373795	0.890325	0.393258	1
MIA3	Q5JRA6|Q5JRA6-2	U1 - MOCK	0.0300131	0.885792	0.395587	1
HIST1H1B	P16401	U1 - MOCK	0.067267	0.885092	0.395947	1
NIFK	C9J808|Q9BYG3	U1 - MOCK	0.0404271	0.885042	0.395973	1
DEK	P35659	U1 - MOCK	-0.150227	-0.88439	0.396309	1
MTHFD1	F5H2F4	U1 - MOCK	-0.0384825	-0.883203	0.396921	1
HBS1L	J3QT46|Q9Y450	U1 - MOCK	0.0371377	0.881436	0.397834	1
PSMA4	H0YL69|H0YMA1|H0YMI6|H0YMZ1|P25789	U1 - MOCK	-0.0903199	-0.881084	0.398015	1
IDH1	O75874	U1 - MOCK	0.0469255	0.880567	0.398283	1
FASTKD2	Q9NYY8|Q9NYY8-2	U1 - MOCK	0.0394855	0.880113	0.398518	1
HADHB	P55084	U1 - MOCK	0.0372426	0.879383	0.398896	1
RBM14	Q96PK6	U1 - MOCK	0.0497766	0.878584	0.399309	1
RBM17	Q96I25	U1 - MOCK	0.0566566	0.877674	0.399781	1
NUCKS1	Q9H1E3	U1 - MOCK	-0.226972	-0.877299	0.399976	1
YTHDF3	A0A087X0Q1|Q7Z739	U1 - MOCK	0.0438958	0.874719	0.401315	1
EIF4H	Q15056|Q15056-2	U1 - MOCK	-0.0753383	-0.87353	0.401934	1
ARCN1	B0YIW6|P48444	U1 - MOCK	-0.0451794	-0.873521	0.401939	1
PRMT5	O14744|O14744-2|O14744-3|O14744-4|O14744-5	U1 - MOCK	0.0476675	0.870412	0.403559	1
TUBA1B|TUBA1A	P68363|Q71U36|Q71U36-2	U1 - MOCK	0.0655041	0.868884	0.404357	1
G3V599	G3V599	U1 - MOCK	0.040875	0.868372	0.404625	1
PSPC1	Q8WXF1	U1 - MOCK	0.0563035	0.868012	0.404813	1
SMARCA5	O60264	U1 - MOCK	-0.0403991	-0.867896	0.404874	1
PGM1	P36871	U1 - MOCK	0.0449627	0.862307	0.407804	1
MEP1A	B7ZL91|Q16819	U1 - MOCK	-0.0536716	-0.861335	0.408316	1
PFKL	P17858	U1 - MOCK	-0.0427121	-0.860818	0.408588	1
GOT2	P00505	U1 - MOCK	0.0463157	0.858258	0.409937	1
HDLBP	A0A024R4E5	U1 - MOCK	0.0875459	0.856363	0.410938	1
TUFM	P49411	U1 - MOCK	0.0351191	0.855994	0.411133	1
UBA6	A0AVT1	U1 - MOCK	0.0650938	0.855536	0.411374	1
NAP1L1	F5H4R6|F8VUX1|F8VXI6|F8VY35|F8W020|F8W0J6|H0YIV4|P55209|P55209-2	U1 - MOCK	-0.0566488	-0.851796	0.413356	1
LYAR	Q9NX58	U1 - MOCK	-0.045487	-0.847991	0.415378	1
CFL1	P23528	U1 - MOCK	-0.0382096	-0.844128	0.417438	1
FADS1	A0A0A0MR51|H0YB97|H7C2V0|O60427	U1 - MOCK	0.0424646	0.843402	0.417826	1
HSPB1	P04792	U1 - MOCK	-0.0528308	-0.842452	0.418334	1
SGPL1	O95470	U1 - MOCK	0.0498925	0.842137	0.418502	1
M6PR	P20645	U1 - MOCK	-0.0959013	-0.83852	0.42044	1
HSPA14	Q0VDF9	U1 - MOCK	-0.0598413	-0.837345	0.421071	1
PDCD6IP	Q8WUM4	U1 - MOCK	0.0297886	0.835894	0.421851	1
SKIV2L2	P42285	U1 - MOCK	0.0408362	0.835213	0.422218	1
APP	P05067|P05067-11|P05067-7|P05067-8|P05067-9	U1 - MOCK	0.0584722	0.835055	0.422303	1
RPL7	P18124	U1 - MOCK	0.0580401	0.834513	0.422594	1
MMTAG2	Q9BU76|Q9BU76-4	U1 - MOCK	-0.0698164	-0.834419	0.422645	1
TGM2	P21980	U1 - MOCK	0.0293033	0.832259	0.423809	1
RPS5	M0QZN2|M0R0F0|M0R0R2|P46782	U1 - MOCK	0.0480908	0.830583	0.424715	1
GANAB	Q14697|Q14697-2	U1 - MOCK	0.0289425	0.823383	0.428617	1
NUFIP2	Q7Z417	U1 - MOCK	0.0589769	0.822099	0.429316	1
ATP13A1	Q9HD20|Q9HD20-2	U1 - MOCK	0.0295064	0.822089	0.429321	1
POR	P16435	U1 - MOCK	0.0448993	0.816784	0.432215	1
PSMD13	A0A087WUL9|E9PL38|H0YD73|J3KNQ3|Q9UNM6|Q9UNM6-2	U1 - MOCK	-0.0296286	-0.816658	0.432284	1
RDH11	Q8TC12|Q8TC12-3	U1 - MOCK	-0.0485092	-0.816285	0.432488	1
PEPD	P12955|P12955-2|P12955-3	U1 - MOCK	0.0441314	0.815879	0.43271	1
ABCB1	P08183|P08183-2	U1 - MOCK	-0.0461065	-0.809247	0.436349	1
EXOSC10	Q01780	U1 - MOCK	-0.0518867	-0.809043	0.436461	1
PUM1	Q14671	U1 - MOCK	0.0523726	0.807578	0.437267	1
AP1G1	O43747|O43747-2	U1 - MOCK	-0.0589177	-0.804875	0.438759	1
LAMP1	P11279	U1 - MOCK	-0.178209	-0.801517	0.440615	1
TLN2	Q9Y4G6	U1 - MOCK	0.0502256	0.799111	0.441949	1
ACSL3	O95573	U1 - MOCK	0.037423	0.797051	0.443093	1
MRPL47	Q9HD33|Q9HD33-2	U1 - MOCK	0.0965612	0.796877	0.443189	1
DIP2B	Q9P265	U1 - MOCK	-0.0478629	-0.796686	0.443296	1
ZC3H13	Q5T200|Q5T200-2	U1 - MOCK	-0.059475	-0.79631	0.443505	1
MOGS	C9J8D4|Q13724|Q13724-2	U1 - MOCK	0.0359033	0.792035	0.445886	1
MKRN2	C9J494|Q9H000|Q9H000-2	U1 - MOCK	0.040463	0.790755	0.446601	1
EIF4G1	Q04637|Q04637-3|Q04637-8|Q04637-9	U1 - MOCK	0.0395685	0.790585	0.446696	1
DNAJB1	P25685|P25685-2	U1 - MOCK	-0.0379163	-0.787745	0.448285	1
COPB1	P53618	U1 - MOCK	0.0471426	0.786877	0.448771	1
RBM3	P98179	U1 - MOCK	0.0592091	0.786867	0.448777	1
CHERP	J3QK89|Q8IWX8	U1 - MOCK	-0.0498827	-0.786388	0.449045	1
SLC1A5	Q15758	U1 - MOCK	-0.0776285	-0.785022	0.449811	1
RBM6	E9PGM9|F8WCA5|P78332	U1 - MOCK	0.0633258	0.783949	0.450413	1
GBF1	Q92538|Q92538-2|Q92538-3	U1 - MOCK	0.0377951	0.783184	0.450844	1
SRSF7	A0A0B4J1Z1|C9JAB2|Q16629|Q16629-2|Q16629-3|Q16629-4	U1 - MOCK	-0.0503367	-0.777961	0.453786	1
RCC2	Q9P258	U1 - MOCK	0.0472989	0.777777	0.45389	1
P3H1	Q32P28|Q32P28-3|Q32P28-4	U1 - MOCK	-0.041768	-0.775593	0.455124	1
HSPA9	P38646	U1 - MOCK	0.0472776	0.772913	0.456641	1
GLUD1	P00367	U1 - MOCK	0.0334865	0.7723	0.456989	1
ADRBK1	P25098	U1 - MOCK	0.0428869	0.770863	0.457804	1
P4HA1	P13674|P13674-2|P13674-3	U1 - MOCK	0.0321726	0.769597	0.458523	1
HTATIP2	E9PI87|Q9BUP3|Q9BUP3-2|Q9BUP3-3	U1 - MOCK	-0.0493193	-0.76761	0.459653	1
CCT5	P48643	U1 - MOCK	0.0373898	0.767055	0.459969	1
SRP72	O76094	U1 - MOCK	0.0310493	0.766766	0.460133	1
H1FX	Q92522	U1 - MOCK	-0.0726941	-0.76618	0.460467	1
SUB1	P53999	U1 - MOCK	-0.136541	-0.765646	0.460771	1
RCC1	C9JW69|P18754|P18754-2	U1 - MOCK	0.0366555	0.765612	0.460791	1
HMGCS1	Q01581	U1 - MOCK	0.0301684	0.76522	0.461015	1
RUVBL2	Q9Y230|Q9Y230-2	U1 - MOCK	-0.0502137	-0.76228	0.462693	1
DMD	A0A075B6G3|A0A087WTU7|A0A087WV90|E7EQR9|E7EQS5|E7ESB2|E9PDN5|F8VX32|H0Y304|P11532|P11532-2|P11532-3|P11532-4|P11532-5|P11532-6|P11532-7|P11532-8	U1 - MOCK	-0.032501	-0.762138	0.462774	1
YWHAZ	P63104	U1 - MOCK	0.0344776	0.761956	0.462878	1
PAICS	E9PBS1|P22234|P22234-2	U1 - MOCK	0.0357379	0.760897	0.463484	1
GYS1	P13807|P13807-2	U1 - MOCK	0.0350178	0.760418	0.463758	1
LRPPRC	P42704	U1 - MOCK	0.117794	0.75903	0.464553	1
AHSA1	O95433	U1 - MOCK	0.0361407	0.755648	0.466494	1
UQCRC1	P31930	U1 - MOCK	-0.032375	-0.755468	0.466597	1
NNT	Q13423	U1 - MOCK	0.0344881	0.754447	0.467184	1
GGT1	P19440	U1 - MOCK	-0.0764247	-0.753853	0.467526	1
CNN3	Q15417|Q15417-3	U1 - MOCK	0.0461827	0.753563	0.467693	1
HNRNPH1	E9PCY7|G8JLB6|P31943	U1 - MOCK	0.0840546	0.753265	0.467864	1
SMARCC1	Q92922	U1 - MOCK	0.0512375	0.750422	0.469503	1
MRPL48	F5H702|Q96GC5|Q96GC5-3	U1 - MOCK	0.0564593	0.749935	0.469784	1
TMED9	Q9BVK6	U1 - MOCK	0.0530338	0.748838	0.470417	1
PAPOLA	G3XAH6|P51003	U1 - MOCK	0.0421215	0.748795	0.470442	1
UBAP2	Q5T6F2	U1 - MOCK	0.0415507	0.748291	0.470733	1
UGDH	O60701	U1 - MOCK	0.0351961	0.746719	0.471642	1
RBM12	Q9NTZ6	U1 - MOCK	0.0513073	0.743248	0.473653	1
PRPF3	O43395	U1 - MOCK	-0.0299354	-0.741786	0.474502	1
SLC12A2	P55011	U1 - MOCK	-0.0588467	-0.741716	0.474542	1
CTTN	Q14247	U1 - MOCK	0.0431568	0.740358	0.475332	1
RALB	P11234|P11234-2|P11234-3	U1 - MOCK	0.066833	0.740283	0.475375	1
STXBP3	O00186	U1 - MOCK	0.0353866	0.740137	0.475461	1
MDC1	Q14676	U1 - MOCK	-0.0559999	-0.740041	0.475516	1
SLC35B2	Q8TB61|Q8TB61-2|Q8TB61-3	U1 - MOCK	0.0651835	0.738847	0.476211	1
ZYX	H0Y2Y8|Q15942	U1 - MOCK	-0.0493208	-0.737883	0.476772	1
ZNF638	Q14966|Q14966-3	U1 - MOCK	-0.0458505	-0.736857	0.47737	1
CNOT10	H7C1X9|Q9H9A5|Q9H9A5-2|Q9H9A5-3|Q9H9A5-4|Q9H9A5-6	U1 - MOCK	-0.043461	-0.73644	0.477613	1
FXR1	P51114|P51114-2	U1 - MOCK	0.0357229	0.734568	0.478706	1
FAM50A	B0S8I6|Q14320	U1 - MOCK	-0.0311511	-0.734481	0.478757	1
RPL9	P32969	U1 - MOCK	-0.0703972	-0.734195	0.478924	1
HIST1H3A|HIST3H3|HIST2H3A	P68431|Q16695|Q71DI3	U1 - MOCK	-0.131567	-0.733681	0.479225	1
TMX1	Q9H3N1	U1 - MOCK	-0.0557049	-0.733102	0.479563	1
PSMC3	E9PM69|P17980|R4GNH3	U1 - MOCK	-0.0536776	-0.731448	0.48053	1
RPL3	P39023	U1 - MOCK	0.0332789	0.731299	0.480618	1
MRPL1	Q9BYD6	U1 - MOCK	0.0810636	0.72966	0.481578	1
PPP6C	O00743|O00743-2|O00743-3	U1 - MOCK	0.0531302	0.727581	0.482797	1
CELF1	Q92879|Q92879-2|Q92879-3|Q92879-6	U1 - MOCK	0.123444	0.726753	0.483284	1
RIOK2	Q9BVS4	U1 - MOCK	0.0603794	0.72277	0.485628	1
MLEC	Q14165	U1 - MOCK	-0.0392736	-0.721969	0.4861	1
UBXN4	Q92575	U1 - MOCK	-0.0346141	-0.721468	0.486395	1
POLR1E	Q9GZS1|Q9GZS1-2	U1 - MOCK	-0.0432936	-0.720072	0.48722	1
SEC63	Q9UGP8	U1 - MOCK	-0.0336984	-0.717916	0.488493	1
MTDH	Q86UE4	U1 - MOCK	0.0316136	0.717399	0.4888	1
ALDH4A1	P30038|P30038-3	U1 - MOCK	-0.0745882	-0.716155	0.489536	1
ABCC4	O15439	U1 - MOCK	-0.0389896	-0.71543	0.489965	1
IQGAP1	P46940	U1 - MOCK	0.0280424	0.714255	0.490662	1
SNAP23	O00161|O00161-2	U1 - MOCK	-0.0315633	-0.714033	0.490793	1
TBC1D5	C9J3F6|Q92609|Q92609-2	U1 - MOCK	0.0469629	0.713744	0.490965	1
SLC4A7	Q9Y6M7-13|Q9Y6M7-6	U1 - MOCK	-0.043171	-0.712395	0.491766	1
MCM5	P33992	U1 - MOCK	0.0332633	0.71137	0.492375	1
CDK5RAP3	Q96JB5|Q96JB5-4	U1 - MOCK	-0.0555988	-0.709047	0.493757	1
LRRC47	Q8N1G4	U1 - MOCK	0.0380901	0.708521	0.49407	1
FBL	M0QXL5|M0R299|P22087	U1 - MOCK	0.0277005	0.708072	0.494337	1
SPATS2L	Q9NUQ6	U1 - MOCK	0.037718	0.707364	0.494759	1
LRPAP1	P30533	U1 - MOCK	-0.0347123	-0.706482	0.495285	1
PPIL4	Q8WUA2	U1 - MOCK	-0.0356006	-0.706142	0.495488	1
ENPP1	P22413	U1 - MOCK	-0.0725607	-0.705872	0.495649	1
SPAG5	Q96R06	U1 - MOCK	0.033336	0.703552	0.497035	1
XPO5	Q9HAV4	U1 - MOCK	0.0342127	0.703497	0.497068	1
APOB	P04114	U1 - MOCK	0.0247193	0.702527	0.497648	1
RAVER1	A0A087WZ13|E9PAU2	U1 - MOCK	0.0408887	0.701655	0.49817	1
UPF2	Q9HAU5	U1 - MOCK	0.029836	0.700341	0.498957	1
VARS	P26640	U1 - MOCK	0.0250165	0.697999	0.500361	1
TMED2	Q15363	U1 - MOCK	-0.0614672	-0.69799	0.500367	1
RPL35	F2Z388|P42766	U1 - MOCK	-0.0412372	-0.696599	0.501202	1
CD44	H0Y2P0|H0YD13|H0YE40|P16070|P16070-10|P16070-11|P16070-12|P16070-13|P16070-14|P16070-16|P16070-17|P16070-18|P16070-3|P16070-4|P16070-5|P16070-6|P16070-7|P16070-8	U1 - MOCK	-0.0899078	-0.695682	0.501753	1
QSOX2	A0A087X176|Q6ZRP7	U1 - MOCK	-0.0676503	-0.691898	0.504032	1
IQGAP2	E7EWC2|F5H7S7|Q13576	U1 - MOCK	0.0269361	0.691566	0.504232	1
SON	P18583|P18583-2|P18583-5|P18583-7|P18583-9	U1 - MOCK	-0.0313253	-0.691224	0.504438	1
MRPL22	A0A0C4DGX2|E7ESL0|J3KQY1|Q9NWU5	U1 - MOCK	-0.0360045	-0.691193	0.504457	1
ASCC3	Q8N3C0	U1 - MOCK	0.0242677	0.690793	0.504698	1
PUF60	A0A0J9YVP6|A0A0J9YYL3|Q9UHX1-2|Q9UHX1-4|Q9UHX1-6	U1 - MOCK	0.0257032	0.684216	0.508676	1
HSPA8	P11142	U1 - MOCK	0.0388543	0.683903	0.508866	1
NARS	O43776	U1 - MOCK	0.0261628	0.683535	0.509089	1
EIF2AK2	P19525|P19525-2	U1 - MOCK	0.0488393	0.678755	0.511994	1
ALDH1A1	P00352	U1 - MOCK	-0.0277653	-0.677333	0.51286	1
SHTN1	A0MZ66|A0MZ66-3|A0MZ66-4|A0MZ66-5|A0MZ66-6|A0MZ66-8	U1 - MOCK	-0.0534991	-0.674462	0.51461	1
DARS	P14868	U1 - MOCK	0.034835	0.673813	0.515007	1
LRP1	Q07954	U1 - MOCK	-0.0488149	-0.673495	0.515201	1
TMEM109	Q9BVC6	U1 - MOCK	0.0722785	0.666319	0.519596	1
GPS1	C9JFE4|Q13098|Q13098-5|Q13098-7	U1 - MOCK	-0.0570266	-0.66506	0.520369	1
CNP	P09543|P09543-2	U1 - MOCK	0.090513	0.660131	0.523403	1
NAA35	Q5VZE5|Q5VZE5-2	U1 - MOCK	0.0323481	0.659546	0.523765	1
CLGN	O14967	U1 - MOCK	-0.0480163	-0.657051	0.525305	1
DHRS7	Q9Y394|Q9Y394-2	U1 - MOCK	0.0387685	0.655334	0.526367	1
KDM2A	I3VM54|Q9Y2K7|Q9Y2K7-2|Q9Y2K7-4|Q9Y2K7-5	U1 - MOCK	-0.028761	-0.654627	0.526804	1
HNRNPA3	P51991|P51991-2	U1 - MOCK	0.0449777	0.653251	0.527656	1
CDKAL1	Q5VV42|Q5VV42-2	U1 - MOCK	0.03146	0.653197	0.52769	1
CPM	P14384	U1 - MOCK	-0.0329896	-0.653069	0.527769	1
G3BP1	Q13283	U1 - MOCK	0.0528966	0.650278	0.5295	1
MRPL9	Q9BYD2	U1 - MOCK	0.0661278	0.6496	0.529921	1
PYGB	P11216	U1 - MOCK	0.0235795	0.648924	0.530341	1
CNOT1	A5YKK6	U1 - MOCK	0.0306565	0.647465	0.531248	1
SRSF4	A0A0D9SEM4|Q08170	U1 - MOCK	-0.109493	-0.643798	0.533533	1
A1CF	Q9NQ94	U1 - MOCK	0.100595	0.641203	0.535152	1
IGF2R	P11717	U1 - MOCK	-0.0327028	-0.640261	0.535741	1
RPL15	P61313	U1 - MOCK	0.0388669	0.640041	0.535878	1
RBM47	A0AV96|A0AV96-2	U1 - MOCK	0.0997511	0.639146	0.536438	1
NPEPPS	E9PLK3|P55786|P55786-2	U1 - MOCK	-0.0328918	-0.63719	0.537662	1
FANCI	F8W7R3|H3BP78|Q9NVI1|Q9NVI1-1|Q9NVI1-2	U1 - MOCK	-0.0316551	-0.636341	0.538195	1
TECR	Q9NZ01	U1 - MOCK	0.0346371	0.636033	0.538387	1
FAM120A	Q9NZB2|Q9NZB2-6	U1 - MOCK	0.0555824	0.635799	0.538534	1
RSL1D1	J3QSV6|O76021	U1 - MOCK	-0.0459837	-0.635688	0.538604	1
ANXA5	P08758	U1 - MOCK	0.0326168	0.635021	0.539022	1
OGDH	A0A0D9SFS3|Q02218	U1 - MOCK	-0.0375804	-0.630018	0.542166	1
PPP6R3	E9PKF6|E9PQP7|H7BXH2|Q5H9R7|Q5H9R7-2|Q5H9R7-3|Q5H9R7-4|Q5H9R7-5|Q5H9R7-6	U1 - MOCK	-0.0350627	-0.629479	0.542505	1
LARP4	Q71RC2|Q71RC2-3|Q71RC2-4	U1 - MOCK	0.0304805	0.628078	0.543388	1
ARL1	F8VYN9|P40616|P40616-2	U1 - MOCK	-0.0517032	-0.626352	0.544476	1
TACC1	O75410|O75410-2|O75410-7	U1 - MOCK	-0.0300269	-0.626227	0.544555	1
SNRNP200	O75643	U1 - MOCK	0.0237606	0.626004	0.544696	1
SRM	P19623	U1 - MOCK	-0.0282558	-0.621743	0.547389	1
SSBP1	A0A0G2JLD8|E7EUY5|Q04837	U1 - MOCK	0.0500202	0.619775	0.548635	1
KNSTRN	Q9Y448|Q9Y448-2|V9GY01	U1 - MOCK	-0.0357198	-0.618141	0.549671	1
SLBP	E7EUV9|F8W8D3|H0YAE8|Q14493|Q14493-2	U1 - MOCK	0.0398185	0.618063	0.54972	1
BAG4	O95429|O95429-2	U1 - MOCK	0.0425865	0.616561	0.550674	1
SYNCRIP	O60506|O60506-2|O60506-4	U1 - MOCK	0.0893277	0.616122	0.550953	1
FLNB	E7EN95|O75369|O75369-2|O75369-7|O75369-8|O75369-9	U1 - MOCK	0.0240968	0.616113	0.550958	1
ELAVL1	Q15717|Q15717-2	U1 - MOCK	0.0880058	0.61565	0.551252	1
EIF4A1	P60842	U1 - MOCK	0.0260313	0.615551	0.551315	1
IL1RAP	Q9NPH3	U1 - MOCK	-0.048968	-0.613361	0.552708	1
METAP2	P50579|P50579-3	U1 - MOCK	0.0297519	0.61141	0.55395	1
AP1S1	H7C1E4|P61966	U1 - MOCK	0.026307	0.610532	0.55451	1
COG4	A0A0A0MS45|J3KNI1|Q9H9E3|Q9H9E3-2	U1 - MOCK	0.0300783	0.610226	0.554705	1
ACO2	A2A274|Q99798	U1 - MOCK	-0.0268921	-0.609561	0.555129	1
PUS7	Q96PZ0	U1 - MOCK	0.0370211	0.608639	0.555717	1
PI4K2A	Q9BTU6	U1 - MOCK	0.0330278	0.60819	0.556004	1
FNDC3B	Q53EP0	U1 - MOCK	0.0424574	0.60717	0.556655	1
TMEM106B	C9JZ87|Q9NUM4	U1 - MOCK	-0.044173	-0.605151	0.557946	1
FIP1L1	Q6UN15|Q6UN15-4|Q6UN15-5	U1 - MOCK	-0.0438397	-0.60503	0.558024	1
USP14	A6NJA2|P54578|P54578-2|P54578-3	U1 - MOCK	-0.0254533	-0.60449	0.558369	1
ARL8B	Q9NVJ2	U1 - MOCK	0.0316053	0.604323	0.558476	1
RPA1	P27694	U1 - MOCK	-0.035085	-0.602759	0.559477	1
DDX23	Q9BUQ8	U1 - MOCK	-0.0698248	-0.602538	0.559619	1
NAA10	P41227|P41227-2	U1 - MOCK	-0.0400307	-0.602042	0.559937	1
KIF5B	P33176	U1 - MOCK	0.0245192	0.601801	0.560091	1
THOC2	A0A0C4DG98|Q8NI27	U1 - MOCK	-0.0571184	-0.600165	0.561141	1
HIST1H1A	Q02539	U1 - MOCK	-0.0410426	-0.599902	0.56131	1
HCFC1	A6NEM2|P51610|P51610-2|P51610-4	U1 - MOCK	0.0547982	0.599886	0.56132	1
PDS5A	Q29RF7	U1 - MOCK	0.0260204	0.598939	0.561928	1
MRPS10	P82664	U1 - MOCK	0.04131	0.597672	0.562742	1
HDGF	P51858	U1 - MOCK	0.0429086	0.596998	0.563175	1
DLAT	E9PEJ4|P10515	U1 - MOCK	-0.0316661	-0.595465	0.564161	1
DDX56	G3V0G3|Q9NY93|Q9NY93-2	U1 - MOCK	0.0305563	0.594949	0.564493	1
ZNF93	P35789|P35789-2|P35789-3	U1 - MOCK	0.0433718	0.594934	0.564503	1
ZC3H7A	Q8IWR0	U1 - MOCK	0.064339	0.594199	0.564977	1
ATL2	B5MCN0|Q8NHH9|Q8NHH9-2|Q8NHH9-3|Q8NHH9-4|Q8NHH9-5	U1 - MOCK	0.0530729	0.59321	0.565614	1
FAM151A	Q8WW52|Q8WW52-2	U1 - MOCK	-0.0789061	-0.591098	0.566976	1
ASNS	P08243|P08243-2|P08243-3	U1 - MOCK	0.0285082	0.587917	0.569031	1
ACSS3	A0A0B4J1R2|Q9H6R3	U1 - MOCK	-0.032391	-0.587694	0.569176	1
SLC7A5	Q01650	U1 - MOCK	0.0653599	0.587113	0.569551	1
PYGL	P06737|P06737-2	U1 - MOCK	-0.0299023	-0.58692	0.569676	1
PGK1	P00558|P00558-2	U1 - MOCK	0.0356809	0.586081	0.57022	1
RPLP0	F8VU65|F8VW21|F8VWS0|P05388	U1 - MOCK	0.0249597	0.584933	0.570963	1
BRD2	A0A0G2JK44|A0A140T9E9|H0Y6K2|P25440|P25440-2	U1 - MOCK	-0.0364708	-0.584562	0.571203	1
MACF1	H3BPE1|H3BQK9|Q9UPN3	U1 - MOCK	-0.0238133	-0.584401	0.571308	1
TEX10	Q9NXF1|Q9NXF1-2	U1 - MOCK	-0.028623	-0.583229	0.572068	1
GART	P22102	U1 - MOCK	0.023753	0.58239	0.572612	1
KIFC1	Q9BW19	U1 - MOCK	0.02859	0.578554	0.575104	1
ACAD9	H0Y8Z9|Q9H845	U1 - MOCK	0.040551	0.578493	0.575144	1
RANBP1	C9JXG8|F6WQW2|P43487|P43487-2	U1 - MOCK	-0.0263145	-0.577558	0.575752	1
GTF2F1	M0QXD6|P35269	U1 - MOCK	-0.0724484	-0.577062	0.576075	1
VPS36	Q86VN1|Q86VN1-2	U1 - MOCK	0.0302178	0.576977	0.576131	1
PSMD7	P51665	U1 - MOCK	0.0475532	0.575525	0.577076	1
PRMT1	E9PIX6|E9PKG1|E9PNR9|E9PQ98|H0YDE4|H7C2I1|Q99873|Q99873-2|Q99873-3|Q99873-4	U1 - MOCK	0.0257297	0.574083	0.578017	1
SLC7A2	P52569|P52569-2|P52569-3	U1 - MOCK	-0.0468766	-0.573308	0.578522	1
SUPT16H	Q9Y5B9	U1 - MOCK	0.0298481	0.572658	0.578947	1
SMC4	Q9NTJ3	U1 - MOCK	0.0222684	0.570321	0.580473	1
PRKCSH	K7ELL7|P14314|P14314-2	U1 - MOCK	0.027972	0.57029	0.580493	1
AGL	P35573|P35573-2|P35573-3	U1 - MOCK	-0.0381793	-0.566986	0.582656	1
NCL	P19338	U1 - MOCK	-0.0721957	-0.563158	0.585166	1
GCN1	Q92616	U1 - MOCK	0.0209582	0.561599	0.58619	1
ACADVL	P49748|P49748-2|P49748-3	U1 - MOCK	-0.0382394	-0.560941	0.586622	1
PTDSS1	P48651	U1 - MOCK	0.0332227	0.5598	0.587373	1
LRRC40	Q9H9A6	U1 - MOCK	-0.025765	-0.55702	0.589203	1
FASTKD5	Q7L8L6	U1 - MOCK	-0.0278653	-0.554419	0.590919	1
YTHDF1	Q9BYJ9	U1 - MOCK	0.0479653	0.553802	0.591326	1
ME1	P48163|P48163-2	U1 - MOCK	-0.0289883	-0.55236	0.592278	1
TMEM43	Q9BTV4	U1 - MOCK	0.044444	0.55159	0.592788	1
ERP44	Q9BS26	U1 - MOCK	-0.021265	-0.551003	0.593176	1
TUBB6	Q9BUF5	U1 - MOCK	0.0277737	0.548402	0.594897	1
TBRG4	Q969Z0	U1 - MOCK	0.0324741	0.548253	0.594996	1
FKBP3	Q00688	U1 - MOCK	0.0282584	0.547462	0.59552	1
SMARCA1	A0A0A0MRP6|B7ZLQ5|P28370|P28370-2	U1 - MOCK	0.0351107	0.546489	0.596165	1
TXNL1	K7ER96|O43396	U1 - MOCK	-0.0220405	-0.544585	0.597428	1
SEPT11	D6RER5|D6RGI3|H0Y961|Q9NVA2|Q9NVA2-2	U1 - MOCK	0.039862	0.543056	0.598444	1
ZDHHC5	Q9C0B5|Q9C0B5-2	U1 - MOCK	-0.0340579	-0.540825	0.599926	1
EPHX1	P07099	U1 - MOCK	-0.024396	-0.540823	0.599928	1
CTSC	P53634	U1 - MOCK	-0.0437422	-0.536067	0.603096	1
USP5	P45974|P45974-2	U1 - MOCK	0.0413269	0.534978	0.603823	1
SCYL1	E9PK59|E9PPN3|E9PS17|Q96KG9|Q96KG9-2|Q96KG9-3|Q96KG9-4|Q96KG9-5|Q96KG9-6	U1 - MOCK	0.0353458	0.534904	0.603872	1
MRPL57	Q9BQC6	U1 - MOCK	0.0455771	0.531377	0.606229	1
IDH2	P48735|P48735-2	U1 - MOCK	-0.0272038	-0.531253	0.606312	1
DNAJA1	P31689	U1 - MOCK	0.0375133	0.530234	0.606994	1
RAB5C	P51148|P51148-2	U1 - MOCK	-0.0347713	-0.5301	0.607084	1
PCBP1	Q15365	U1 - MOCK	-0.0322062	-0.529416	0.607542	1
OXSR1	O95747	U1 - MOCK	-0.0385496	-0.525385	0.610244	1
CKAP2	Q8WWK9|Q8WWK9-5|Q8WWK9-6	U1 - MOCK	-0.0397955	-0.523959	0.611201	1
SLC12A4	Q9UP95|Q9UP95-2|Q9UP95-3|Q9UP95-5|Q9UP95-6	U1 - MOCK	-0.0298719	-0.523711	0.611367	1
TMTC3	Q6ZXV5|Q6ZXV5-2	U1 - MOCK	-0.0316844	-0.523631	0.611421	1
MRPS23	Q9Y3D9	U1 - MOCK	0.0525602	0.520408	0.613589	1
DDX21	Q9NR30	U1 - MOCK	0.0242573	0.519687	0.614074	1
FH	P07954|P07954-2	U1 - MOCK	-0.0431518	-0.517491	0.615553	1
CTNNBL1	A0A087WUB9|Q8WYA6	U1 - MOCK	0.110628	0.517378	0.615629	1
MGAT1	P26572	U1 - MOCK	0.0203148	0.51733	0.615661	1
EPB41L2	E9PHY5|O43491	U1 - MOCK	0.0211538	0.514427	0.61762	1
FLOT2	E7EMK3|J3QLD9|Q14254	U1 - MOCK	0.0254186	0.51334	0.618354	1
TFRC	P02786	U1 - MOCK	0.0280131	0.51327	0.618402	1
CPS1	P31327|P31327-3	U1 - MOCK	-0.0416552	-0.512407	0.618985	1
MSH6	P52701	U1 - MOCK	0.0331876	0.511993	0.619264	1
RRBP1	A0A0A0MRV0|F8W7S5|Q9P2E9	U1 - MOCK	-0.0548615	-0.511303	0.619731	1
ECHS1	P30084	U1 - MOCK	0.0282423	0.511244	0.619771	1
GEMIN4	I3L2C7|P57678	U1 - MOCK	0.0365123	0.509873	0.620699	1
TALDO1	F2Z393|P37837	U1 - MOCK	-0.0444584	-0.504561	0.624299	1
TNPO3	C9J7E5|E9PFH4|Q9Y5L0|Q9Y5L0-1|Q9Y5L0-3|Q9Y5L0-5	U1 - MOCK	0.02362	0.503652	0.624917	1
NUMA1	Q14980|Q14980-2	U1 - MOCK	-0.0213088	-0.503591	0.624959	1
SF3A2	Q15428	U1 - MOCK	-0.0241181	-0.50325	0.62519	1
RAB1A	P62820	U1 - MOCK	-0.0445481	-0.501885	0.626118	1
MAP1S	Q66K74|Q66K74-2	U1 - MOCK	0.0322372	0.501871	0.626127	1
EEF1D	E9PK01|P29692	U1 - MOCK	0.0196866	0.500613	0.626982	1
EEF1B2	P24534	U1 - MOCK	0.0237312	0.500386	0.627137	1
VIM	B0YJC4|P08670	U1 - MOCK	0.0403347	0.499428	0.627789	1
SRP14	P37108	U1 - MOCK	0.0288073	0.495347	0.63057	1
ATP6V1B2	P21281	U1 - MOCK	-0.0416373	-0.494939	0.630849	1
SRPRA	P08240|P08240-2	U1 - MOCK	-0.0178361	-0.494693	0.631016	1
BOD1L1	Q8NFC6	U1 - MOCK	0.0288114	0.493773	0.631644	1
HNRNPL	P14866	U1 - MOCK	0.0413586	0.493681	0.631707	1
SH3GL1	M0QYE0|M0R0I3|Q99961	U1 - MOCK	0.0262978	0.491954	0.632887	1
NOP58	Q9Y2X3	U1 - MOCK	0.030197	0.4897	0.634429	1
RAN	B5MDF5|P62826	U1 - MOCK	0.0280194	0.488349	0.635353	1
SEPT2	B5MCX3|C9J2Q4|Q15019|Q15019-2	U1 - MOCK	0.0244803	0.487752	0.635762	1
CDC5L	Q99459	U1 - MOCK	-0.022595	-0.487658	0.635826	1
MRPS5	P82675	U1 - MOCK	0.0597263	0.487655	0.635828	1
SNX4	O95219|O95219-2	U1 - MOCK	0.0303454	0.486603	0.636549	1
PCID2	Q5JVF3|Q5JVF3-2|Q5JVF3-3|Q5JVF3-4	U1 - MOCK	0.0241621	0.485146	0.637548	1
RPL38	P63173	U1 - MOCK	-0.0317191	-0.482647	0.639263	1
SRP68	Q9UHB9|Q9UHB9-2	U1 - MOCK	-0.0225417	-0.480741	0.640573	1
ITIH2	P19823|Q5T985	U1 - MOCK	-0.0202058	-0.479461	0.641453	1
OSBPL3	Q9H4L5|Q9H4L5-2	U1 - MOCK	0.0274455	0.478695	0.64198	1
EIF4G3	A0A0A0MSA7|A0A0U1RQK7|O43432|O43432-3	U1 - MOCK	0.0272006	0.478526	0.642096	1
FRRS1	Q6ZNA5|Q6ZNA5-2	U1 - MOCK	-0.0314786	-0.478168	0.642343	1
RPL27	K7ELC7|P61353	U1 - MOCK	-0.0472322	-0.477926	0.642509	1
RMDN3	H0YLG5|Q96TC7	U1 - MOCK	0.0212697	0.477417	0.64286	1
LASP1	Q14847	U1 - MOCK	-0.0226832	-0.47714	0.64305	1
MAOB	P27338|P27338-2	U1 - MOCK	-0.0254744	-0.473866	0.645307	1
ACTR2	P61160	U1 - MOCK	-0.0357651	-0.472583	0.646193	1
IST1	P53990|P53990-2|P53990-4|P53990-5	U1 - MOCK	-0.0233928	-0.471909	0.646658	1
IKBIP	Q70UQ0-4	U1 - MOCK	0.0218156	0.470433	0.647677	1
RNPS1	H3BMM9|H3BTC0|H3BV80|Q15287	U1 - MOCK	-0.076664	-0.470054	0.647939	1
NUP210	Q8TEM1	U1 - MOCK	0.027134	0.467372	0.649794	1
SRRT	Q9BXP5|Q9BXP5-2|Q9BXP5-3|Q9BXP5-4|Q9BXP5-5	U1 - MOCK	-0.0300899	-0.467088	0.649991	1
MARCKSL1	P49006	U1 - MOCK	-0.0559495	-0.466869	0.650143	1
ANXA4	P09525|Q6P452	U1 - MOCK	0.0234996	0.466641	0.6503	1
GSR	P00390|P00390-2|P00390-3	U1 - MOCK	0.0374321	0.466289	0.650544	1
SEC23A	F5H365|Q15436	U1 - MOCK	0.0171386	0.465238	0.651272	1
SRPRB	Q9Y5M8	U1 - MOCK	0.0262635	0.464946	0.651475	1
PSME4	Q14997	U1 - MOCK	0.0316117	0.463565	0.652432	1
DHX36	Q9H2U1|Q9H2U1-2|Q9H2U1-3	U1 - MOCK	0.0254797	0.46193	0.653566	1
PLXND1	Q9Y4D7|Q9Y4D7-2	U1 - MOCK	-0.0423707	-0.461611	0.653787	1
CTPS2	Q9NRF8	U1 - MOCK	-0.0267589	-0.460875	0.654299	1
SLC16A1	P53985	U1 - MOCK	0.0238871	0.460237	0.654742	1
HK2	E9PB90|P52789	U1 - MOCK	-0.0216235	-0.459503	0.655251	1
ALDH3A2	J3QRD1|P51648|P51648-2	U1 - MOCK	-0.0203012	-0.459368	0.655345	1
DNM2	P50570|P50570-2|P50570-3|P50570-4|P50570-5	U1 - MOCK	0.0240013	0.459056	0.655562	1
GPI	A0A0A0MTS2|P06744|P06744-2	U1 - MOCK	0.0244088	0.457664	0.65653	1
NOP2	A0A087WV73|P46087|P46087-2|P46087-4	U1 - MOCK	0.0230469	0.456864	0.657086	1
EPHB4	P54760|Q96L35	U1 - MOCK	0.03198	0.456604	0.657267	1
PPP1R12A	O14974|O14974-4|O14974-5	U1 - MOCK	0.02495	0.456355	0.65744	1
RPS10	P46783	U1 - MOCK	0.0281795	0.45536	0.658133	1
CLN5	A0A024R644|O75503	U1 - MOCK	-0.042889	-0.455356	0.658136	1
SF3B1	O75533	U1 - MOCK	0.0191187	0.454662	0.658619	1
EIF2S2	P20042	U1 - MOCK	0.0193039	0.454363	0.658827	1
EIF3L	B0QY89|Q9Y262	U1 - MOCK	0.0200467	0.451672	0.660703	1
AFG3L2	Q9Y4W6	U1 - MOCK	0.0199597	0.45035	0.661626	1
SKIV2L	Q15477	U1 - MOCK	0.021357	0.450008	0.661864	1
FARSA	K7ER00|K7ER16|Q9Y285	U1 - MOCK	0.0244013	0.449486	0.662229	1
PEG10	A0A087WUL4|A0A087WX23|A0A087WXK2|Q86TG7	U1 - MOCK	0.0220929	0.443139	0.666667	1
FLVCR1	Q9Y5Y0	U1 - MOCK	0.0326665	0.442696	0.666978	1
PITRM1	Q5JRX3|Q5JRX3-2|Q5JRX3-3	U1 - MOCK	-0.034628	-0.441823	0.667589	1
PRDX2	P32119	U1 - MOCK	-0.0185321	-0.441348	0.667922	1
PAWR	Q96IZ0	U1 - MOCK	-0.0184613	-0.441076	0.668112	1
PNMA3	Q9UL41|Q9UL41-2	U1 - MOCK	0.0264904	0.440851	0.668271	1
MGAT2	Q10469	U1 - MOCK	0.0392291	0.439515	0.669207	1
DHX37	Q8IY37	U1 - MOCK	-0.0276565	-0.43914	0.66947	1
ZCCHC3	Q9NUD5	U1 - MOCK	0.037748	0.437386	0.670702	1
GOLIM4	O00461	U1 - MOCK	-0.0259033	-0.436917	0.671031	1
STIP1	P31948|P31948-2	U1 - MOCK	0.0186908	0.43431	0.672863	1
CCT2	P78371|P78371-2	U1 - MOCK	-0.0211919	-0.43225	0.674313	1
FKBP8	Q14318|Q14318-2	U1 - MOCK	0.0159531	0.432195	0.674352	1
MRPL21	Q7Z2W9	U1 - MOCK	-0.0272039	-0.431024	0.675176	1
IGF2BP2	F8W930|Q9Y6M1|Q9Y6M1-1	U1 - MOCK	0.0310682	0.429923	0.675952	1
IDE	P14735	U1 - MOCK	0.028505	0.425225	0.679266	1
HNRNPLL|HNRPLL	B7WPG3|C9IYN3|D6W592|Q8WVV9|Q8WVV9-4|Q8WVV9-5	U1 - MOCK	-0.0277409	-0.424091	0.680068	1
DISC1|TSNAX	C4P0D6|C4P0D8|Q5VVQ1|Q99598	U1 - MOCK	0.0241956	0.422031	0.681524	1
RPS24	A0A087WUS0|E7ETK0|P62847|P62847-2|P62847-3|P62847-4	U1 - MOCK	-0.031729	-0.421414	0.681961	1
CNDP2	Q96KP4	U1 - MOCK	-0.0279262	-0.421359	0.681999	1
IPO5	O00410|O00410-3	U1 - MOCK	0.0230714	0.421213	0.682103	1
PHAX	Q9H814	U1 - MOCK	0.0315769	0.420691	0.682472	1
PLAA	Q9Y263	U1 - MOCK	-0.0285909	-0.419802	0.683101	1
RRM1	E9PL69|P23921	U1 - MOCK	0.0209462	0.419493	0.68332	1
NDC1	Q9BTX1|Q9BTX1-2|Q9BTX1-5|Q9BTX1-6	U1 - MOCK	0.0221002	0.418921	0.683725	1
DHX38	Q92620	U1 - MOCK	-0.0337736	-0.416921	0.685142	1
ZC3H15	Q8WU90	U1 - MOCK	0.0279309	0.416379	0.685527	1
PHGDH	O43175	U1 - MOCK	0.0189847	0.41613	0.685703	1
RPS2	P15880	U1 - MOCK	-0.0923382	-0.414336	0.686976	1
RPS18	P62269	U1 - MOCK	0.0502357	0.41331	0.687704	1
VAC14	Q08AM6	U1 - MOCK	-0.0200814	-0.412794	0.688071	1
SLIRP	A0A087WUN7|G3V2S9|G3V4X6|H0YJ40|Q9GZT3|Q9GZT3-2	U1 - MOCK	-0.071006	-0.412715	0.688127	1
EIF3J	O75822	U1 - MOCK	0.0282884	0.412476	0.688297	1
CLPX	O76031	U1 - MOCK	0.0155066	0.411087	0.689283	1
KPNA1	P52294	U1 - MOCK	0.022995	0.410472	0.689721	1
DDX18	Q9NVP1	U1 - MOCK	0.0234194	0.408588	0.691061	1
GNAI3	P08754	U1 - MOCK	0.0339178	0.40816	0.691366	1
PRRC2A	P48634	U1 - MOCK	-0.0198836	-0.406768	0.692356	1
LARS2	E9PHM2|Q15031	U1 - MOCK	-0.0191761	-0.406453	0.692581	1
PMPCB	O75439	U1 - MOCK	0.0239576	0.406287	0.692699	1
VAPA	Q9P0L0	U1 - MOCK	-0.0210362	-0.40504	0.693588	1
SRP9	P49458	U1 - MOCK	-0.0207559	-0.404676	0.693846	1
MTHFD1L	A0A087WVM4|B7ZM99|Q6UB35	U1 - MOCK	-0.0210592	-0.402747	0.695222	1
PSMD2	Q13200	U1 - MOCK	-0.0239094	-0.401512	0.696104	1
CAT	P04040	U1 - MOCK	-0.0208414	-0.401285	0.696265	1
ROCK1	A0A0U1RQV4|Q13464	U1 - MOCK	-0.0228955	-0.401019	0.696455	1
SERINC1	Q9NRX5	U1 - MOCK	0.0345439	0.398953	0.697931	1
TM9SF4	A0A0C4DFM1|Q92544	U1 - MOCK	0.0247745	0.39641	0.699749	1
ROCK2	O75116	U1 - MOCK	-0.0217901	-0.396149	0.699936	1
ASH2L	F5H8F7|Q9UBL3|Q9UBL3-2|Q9UBL3-3	U1 - MOCK	0.0195467	0.394502	0.701114	1
MKI67	A0A087WV66|P46013|P46013-2	U1 - MOCK	-0.0150655	-0.394299	0.70126	1
HYOU1	Q9Y4L1	U1 - MOCK	-0.0496526	-0.393397	0.701906	1
P4HB	P07237	U1 - MOCK	-0.0198435	-0.391103	0.70355	1
ZCCHC8	Q6NZY4|Q6NZY4-2	U1 - MOCK	-0.0203489	-0.389769	0.704506	1
MPP6	Q9NZW5	U1 - MOCK	-0.0175712	-0.388795	0.705205	1
RPL10	F8W7C6|P27635|X1WI28	U1 - MOCK	0.0347695	0.388754	0.705234	1
TARS	P26639|P26639-2	U1 - MOCK	0.0183183	0.386904	0.706563	1
FDFT1	P37268	U1 - MOCK	-0.0183977	-0.385101	0.707858	1
CALR	P27797	U1 - MOCK	-0.0343022	-0.385012	0.707922	1
LSG1	Q9H089	U1 - MOCK	-0.0268795	-0.384622	0.708203	1
TSFM	P43897	U1 - MOCK	0.0160566	0.382263	0.709899	1
ALDH9A1	P49189	U1 - MOCK	-0.0214825	-0.380439	0.711212	1
ITGA2	E7ESP4|P17301	U1 - MOCK	-0.0209019	-0.377997	0.712972	1
PQBP1	O60828|O60828-2	U1 - MOCK	-0.0231433	-0.377875	0.713059	1
TPM3	A0A087WWU8|P06753-2|P06753-5	U1 - MOCK	0.0152872	0.377329	0.713453	1
PDZK1	Q5T2W1	U1 - MOCK	-0.0187795	-0.37558	0.714715	1
SLTM	Q9NWH9	U1 - MOCK	0.0162609	0.37506	0.71509	1
DENR	O43583	U1 - MOCK	-0.0157014	-0.374981	0.715147	1
ETF1	P62495	U1 - MOCK	-0.0155913	-0.37454	0.715465	1
RPL18A	M0R117|Q02543	U1 - MOCK	0.027331	0.372345	0.71705	1
GNB1	P62873|P62873-2	U1 - MOCK	0.020206	0.371768	0.717467	1
MRPL42	J3KPP0|Q9Y6G3|S4R2Z7|S4R360	U1 - MOCK	-0.0450803	-0.370577	0.718329	1
DNAJC3	Q13217	U1 - MOCK	-0.0249514	-0.369868	0.718841	1
MDN1	Q9NU22	U1 - MOCK	0.0223779	0.369503	0.719105	1
SEC23IP	Q9Y6Y8	U1 - MOCK	0.0213371	0.368533	0.719806	1
RAB2A	P61019	U1 - MOCK	0.0160271	0.367723	0.720393	1
AP3D1	O14617|O14617-2|O14617-3|O14617-4|O14617-5	U1 - MOCK	0.0202342	0.36728	0.720714	1
RBM8A	Q9Y5S9	U1 - MOCK	0.0181845	0.367165	0.720797	1
FKBP9	O95302|O95302-3	U1 - MOCK	-0.019163	-0.365109	0.722286	1
CCDC86	Q9H6F5	U1 - MOCK	-0.0160767	-0.364783	0.722523	1
MRPL28	A2IDC6|A2IDC7|Q13084|Q4TT37	U1 - MOCK	-0.0369575	-0.363742	0.723277	1
SF3B3	Q15393	U1 - MOCK	-0.0144525	-0.363366	0.72355	1
DLG1	A0A0C4DFT3|Q12959|Q12959-2|Q12959-3|Q12959-4|Q12959-5|Q12959-6|Q12959-7|Q12959-8|Q12959-9	U1 - MOCK	-0.0192321	-0.362497	0.724179	1
SSB	P05455	U1 - MOCK	0.0277335	0.362108	0.724462	1
HNRNPC	B2R5W2|B4DY08|P07910-2	U1 - MOCK	0.047556	0.361107	0.725188	1
POLRMT	O00411	U1 - MOCK	0.0166532	0.360999	0.725267	1
EBNA1BP2	H7C2Q8|Q99848	U1 - MOCK	0.0152582	0.360762	0.725439	1
PSME3	B3KQ25|K7ESG5|K9J957|P61289|P61289-2|P61289-3	U1 - MOCK	-0.0182194	-0.358734	0.726911	1
ABCF2	Q9UG63|Q9UG63-2	U1 - MOCK	0.0212178	0.357368	0.727904	1
TXNRD1	A0A087WSW9|A0A087WSY9|E2QRB9|E9PIR7|F8W809|Q16881|Q16881-2|Q16881-3|Q16881-4|Q16881-5|Q16881-6|Q16881-7	U1 - MOCK	0.0132751	0.35577	0.729066	1
TLN1	Q9Y490	U1 - MOCK	0.0129839	0.355698	0.729118	1
KIAA0319L	E7EN73|Q8IZA0|Q8IZA0-2	U1 - MOCK	-0.0229043	-0.352105	0.731733	1
MYBBP1A	Q9BQG0|Q9BQG0-2	U1 - MOCK	-0.0147549	-0.348984	0.734007	1
ATP5C1	P36542|P36542-2	U1 - MOCK	-0.0143487	-0.346169	0.736061	1
SEPT7	E7EPK1|E7ES33|Q16181|Q16181-2	U1 - MOCK	-0.034281	-0.344414	0.737342	1
RAB13	P51153	U1 - MOCK	0.0127342	0.343306	0.738151	1
ERP29	P30040	U1 - MOCK	-0.0177955	-0.341611	0.73939	1
SEC24C	G5EA31|P53992	U1 - MOCK	-0.030037	-0.340151	0.740458	1
AP3M1	Q9Y2T2	U1 - MOCK	-0.0159745	-0.339084	0.741239	1
GPD2	P43304	U1 - MOCK	0.0148269	0.338365	0.741765	1
THOC1	A0A087WWS1|Q96FV9	U1 - MOCK	-0.0242462	-0.337186	0.742629	1
RPS17	A0A075B716|H0YN88|P08708	U1 - MOCK	-0.0243141	-0.336554	0.743091	1
NFS1	Q9Y697|Q9Y697-2	U1 - MOCK	0.0149253	0.336302	0.743276	1
MPST	B1AH49|P25325|P25325-2	U1 - MOCK	-0.0306934	-0.335834	0.743618	1
RBM28	Q9NW13|Q9NW13-2	U1 - MOCK	-0.016259	-0.33551	0.743856	1
SLC26A6	G3XAC1|Q9BXS9|Q9BXS9-3|Q9BXS9-7	U1 - MOCK	-0.0229522	-0.33514	0.744127	1
YWHAE	P62258	U1 - MOCK	-0.014254	-0.33486	0.744332	1
PTBP1	P26599|P26599-2|P26599-3	U1 - MOCK	0.0373858	0.332189	0.746291	1
RPS19	P39019	U1 - MOCK	0.0242873	0.331753	0.746611	1
DKC1	O60832	U1 - MOCK	-0.0159829	-0.330233	0.747726	1
MTIF2	P46199	U1 - MOCK	0.0149733	0.330206	0.747746	1
MPZL1	O95297|O95297-2	U1 - MOCK	-0.0292118	-0.329589	0.748199	1
C7orf50	C9JQV0|Q9BRJ6	U1 - MOCK	-0.0314541	-0.329287	0.748421	1
CTPS1	P17812	U1 - MOCK	0.0142997	0.3289	0.748705	1
EIF2S1	P05198	U1 - MOCK	0.0130688	0.327839	0.749485	1
MFAP1	P55081	U1 - MOCK	-0.0224095	-0.323335	0.752797	1
GARS	P41250	U1 - MOCK	0.0187636	0.323028	0.753023	1
E7EVH7|KLC1	E7EVH7|F8W6L3|G3V2E7|G3V3H3|G3V5R9|G5E9S8|Q07866|Q07866-10|Q07866-2|Q07866-3|Q07866-4|Q07866-5|Q07866-6|Q07866-7|Q07866-8|Q07866-9	U1 - MOCK	-0.0134925	-0.32293	0.753095	1
LUC7L3	O95232	U1 - MOCK	-0.0445809	-0.322686	0.753275	1
RAD23B	P54727	U1 - MOCK	-0.0118341	-0.321703	0.753998	1
DDOST	A0A0C4DGS1|P39656	U1 - MOCK	-0.0207137	-0.321495	0.754152	1
PRDX6	P30041	U1 - MOCK	-0.0163869	-0.320995	0.75452	1
MRPL37	Q9BZE1	U1 - MOCK	0.0636095	0.319553	0.755582	1
SART1	O43290	U1 - MOCK	-0.0134619	-0.318021	0.756711	1
CALD1	E7EX44|E9PGZ1|Q05682|Q05682-2|Q05682-3|Q05682-4|Q05682-5|Q05682-6	U1 - MOCK	0.0179604	0.317527	0.757076	1
DSP	P15924|P15924-2|P15924-3	U1 - MOCK	0.0558972	0.316247	0.75802	1
PRPF19	Q9UMS4	U1 - MOCK	-0.0140858	-0.315283	0.758732	1
CTNNB1	P35222	U1 - MOCK	-0.0143644	-0.314384	0.759395	1
SMU1	Q2TAY7	U1 - MOCK	0.0234615	0.314296	0.75946	1
VDAC3	Q9Y277|Q9Y277-2	U1 - MOCK	-0.0357353	-0.311641	0.761421	1
ITGA6	P23229|P23229-3|P23229-5	U1 - MOCK	-0.0183393	-0.310932	0.761945	1
YARS2	H0YHS6|Q9Y2Z4	U1 - MOCK	-0.0163245	-0.310448	0.762303	1
RBM25	P49756	U1 - MOCK	-0.0301263	-0.310238	0.762458	1
UQCRC2	H3BRG4|P22695	U1 - MOCK	0.0154342	0.30824	0.763936	1
AP1M1	K7EJL1|Q9BXS5|Q9BXS5-2	U1 - MOCK	-0.0158031	-0.308104	0.764036	1
PDIA4	P13667	U1 - MOCK	0.0181513	0.306671	0.765096	1
MRPS18A	Q5QPA5|Q9NVS2|Q9NVS2-2	U1 - MOCK	0.0794491	0.304889	0.766416	1
HAT1	O14929	U1 - MOCK	-0.0186286	-0.304337	0.766825	1
PSMD3	O43242	U1 - MOCK	-0.0218955	-0.302843	0.767932	1
ATP5A1	P25705	U1 - MOCK	0.0169858	0.302682	0.768051	1
CARS	B4DKY1|P49589|P49589-2|P49589-3	U1 - MOCK	0.0115675	0.299723	0.770245	1
ACOT7	O00154|O00154-4|O00154-5|O00154-6|O00154-7	U1 - MOCK	0.0192238	0.297755	0.771706	1
PPP2R1A	P30153	U1 - MOCK	-0.017637	-0.297752	0.771708	1
RPL31	B7Z4C8|B7Z4E3|C9JU56|H7C2W9|P62899|P62899-2|P62899-3	U1 - MOCK	-0.029481	-0.297636	0.771794	1
TFB2M	Q9H5Q4	U1 - MOCK	0.018595	0.295913	0.773073	1
MINA	Q8IUF8|Q8IUF8-3|Q8IUF8-4	U1 - MOCK	0.0115284	0.294745	0.773941	1
QARS	P47897|P47897-2	U1 - MOCK	-0.0133461	-0.293308	0.775009	1
DGAT1	A0A0A0MR74|O75907	U1 - MOCK	0.0188768	0.292604	0.775532	1
SEC61B	P60468	U1 - MOCK	-0.021824	-0.290205	0.777317	1
ESYT2	A0A087WXU3|A0FGR8|A0FGR8-2|A0FGR8-5|A0FGR8-6|H7BXI1	U1 - MOCK	0.0181498	0.289689	0.777701	1
KIF21A	Q7Z4S6|Q7Z4S6-2|Q7Z4S6-4|Q7Z4S6-5|Q7Z4S6-6	U1 - MOCK	-0.0148744	-0.288816	0.778351	1
HMOX2	A0A087WT44|I3L159|I3L1F5|P30519|P30519-2	U1 - MOCK	0.015848	0.285783	0.78061	1
RPL29	P47914	U1 - MOCK	-0.0500877	-0.284767	0.781367	1
RALY	Q9UKM9|Q9UKM9-2	U1 - MOCK	0.0455139	0.284684	0.781429	1
TRAM2	Q15035	U1 - MOCK	-0.0235669	-0.284458	0.781598	1
ZFR	Q96KR1	U1 - MOCK	0.0173268	0.284163	0.781818	1
AHNAK	Q09666	U1 - MOCK	0.0112079	0.28398	0.781954	1
MRPL41	Q8IXM3	U1 - MOCK	0.0267538	0.283481	0.782326	1
RPL23	P62829	U1 - MOCK	0.0154435	0.281659	0.783685	1
PSMD14	O00487	U1 - MOCK	-0.0301271	-0.281467	0.783828	1
DARS2	Q6PI48	U1 - MOCK	0.0157471	0.280777	0.784343	1
PPT2|A0A0G2JLA3|A0A0G2JLL3	A0A024RCQ8|A0A0G2JH76|A0A0G2JHB6|A0A0G2JIU6|A0A0G2JK02|A0A0G2JKR3|A0A0G2JLA3|A0A0G2JLK6|A0A0G2JLL3|A0A140T8X7|A0A140T9Y1|G8JLL2|Q9UMR5|Q9UMR5-2|Q9UMR5-3	U1 - MOCK	-0.0185456	-0.276868	0.787262	1
PRPF31	E7EVX8|Q8WWY3	U1 - MOCK	-0.015447	-0.275668	0.788159	1
HELZ	J3QS41|P42694|P42694-2	U1 - MOCK	-0.0127674	-0.275517	0.788272	1
SMCHD1	A6NHR9|A6NHR9-2|A6NHR9-3|J3KTL8	U1 - MOCK	0.0139145	0.274607	0.788952	1
ACBD3	Q9H3P7	U1 - MOCK	0.0135354	0.273564	0.789732	1
TACC3	Q9Y6A5	U1 - MOCK	0.0111324	0.27198	0.790917	1
LMNA	P02545	U1 - MOCK	0.0183806	0.271408	0.791345	1
CLTA	P09496-2	U1 - MOCK	-0.0151528	-0.269391	0.792855	1
HIST1H1E	P10412	U1 - MOCK	-0.0234311	-0.26525	0.795958	1
SLC6A6	A0A087WY96|A0A087WYN0|P31641	U1 - MOCK	-0.0270169	-0.262768	0.79782	1
PPM1G	O15355	U1 - MOCK	0.0210174	0.261443	0.798814	1
APMAP	Q9HDC9|Q9HDC9-2	U1 - MOCK	-0.0113746	-0.261309	0.798914	1
OAT	P04181	U1 - MOCK	0.0106779	0.260835	0.799271	1
ABCB6	H7BXK9|Q9NP58|Q9NP58-4	U1 - MOCK	0.0153145	0.260722	0.799355	1
PARP2	G3V167|Q9UGN5|Q9UGN5-2	U1 - MOCK	-0.0772505	-0.259975	0.799916	1
NSUN2	Q08J23	U1 - MOCK	0.0110111	0.259948	0.799936	1
YME1L1	Q96I63|Q96TA2|Q96TA2-2|Q96TA2-3	U1 - MOCK	-0.0116497	-0.259144	0.80054	1
RRP1B	Q14684|Q14684-2	U1 - MOCK	-0.0139627	-0.258734	0.800848	1
RTCB	Q9Y3I0	U1 - MOCK	-0.0109071	-0.255941	0.802947	1
TIAL1	Q01085|Q01085-2	U1 - MOCK	0.0327664	0.255894	0.802983	1
GFPT1	Q06210|Q06210-2	U1 - MOCK	0.0145956	0.254968	0.803679	1
PBXIP1	Q96AQ6|Q96AQ6-2|Q96AQ6-3	U1 - MOCK	-0.0123115	-0.254335	0.804154	1
NLN	E9PCB6|H0YAK4|Q9BYT8	U1 - MOCK	0.0318898	0.254085	0.804342	1
AKR1C1	A0A0A0MT30|Q04828	U1 - MOCK	0.0132793	0.252531	0.805511	1
SUGT1	Q9Y2Z0|Q9Y2Z0-2	U1 - MOCK	0.0153467	0.251483	0.8063	1
CSTF2	E7EWR4|P33240|P33240-2	U1 - MOCK	-0.0171069	-0.250397	0.807118	1
PHF3	B3KP41|D6R9X2|E9PE34|Q92576|Q92576-2	U1 - MOCK	0.0160752	0.248922	0.808229	1
PSMA7	O14818	U1 - MOCK	0.013691	0.247012	0.809668	1
NOB1	Q9ULX3	U1 - MOCK	0.0173926	0.246833	0.809803	1
CNNM3	Q8NE01|Q8NE01-2|Q8NE01-3	U1 - MOCK	-0.0237441	-0.246797	0.80983	1
EEF1A1|EEF1A1P5	P68104|Q5VTE0	U1 - MOCK	0.0133656	0.246198	0.810281	1
ZMPSTE24	O75844	U1 - MOCK	-0.015719	-0.245628	0.810711	1
LMF2	Q9BU23|Q9BU23-2|Q9BU23-3	U1 - MOCK	-0.012515	-0.244627	0.811465	1
MANF	A8K878|P55145	U1 - MOCK	0.01054	0.24394	0.811984	1
PLIN2	Q99541	U1 - MOCK	0.023025	0.243707	0.812159	1
PRRC2B	Q5JSZ5|Q5JSZ5-5	U1 - MOCK	0.01688	0.241869	0.813546	1
ATP2B1	P20020|P20020-3|P20020-4|P20020-6	U1 - MOCK	-0.0119826	-0.240044	0.814923	1
SDAD1	Q9NVU7|Q9NVU7-2	U1 - MOCK	-0.0101544	-0.239161	0.81559	1
RPL28	H0YKD8|H0YMF4|P46779|P46779-2|P46779-3|P46779-4|P46779-5	U1 - MOCK	-0.0127162	-0.238559	0.816044	1
ABCF1	Q5STZ8|Q8NE71|Q8NE71-2	U1 - MOCK	-0.0104286	-0.236887	0.817308	1
RHOC|RHOA	P08134|P61586|Q5JR08	U1 - MOCK	0.0151115	0.236177	0.817844	1
SCFD1	Q8WVM8	U1 - MOCK	0.0119667	0.231575	0.821324	1
R3HDM1	H7C207|Q15032|Q15032-2|Q15032-3|Q15032-4	U1 - MOCK	-0.0145166	-0.231146	0.821649	1
PDIA5	Q14554|Q14554-2	U1 - MOCK	0.0214835	0.229891	0.822599	1
PACSIN3	A0A0C4DGG1|Q9UKS6	U1 - MOCK	-0.01925	-0.229013	0.823263	1
NES	P48681	U1 - MOCK	0.0118712	0.228959	0.823304	1
MRPS31	Q92665	U1 - MOCK	0.0187032	0.227795	0.824185	1
ATIC	P31939|P31939-2	U1 - MOCK	-0.010128	-0.22749	0.824417	1
EIF3G	O75821	U1 - MOCK	0.0112035	0.226428	0.825221	1
THUMPD3	Q9BV44	U1 - MOCK	-0.0153304	-0.225647	0.825813	1
HM13	Q8TCT9|Q8TCT9-5	U1 - MOCK	-0.0229645	-0.225048	0.826267	1
CAPZB	B1AK87|B1AK88|P47756-2	U1 - MOCK	-0.00849381	-0.224954	0.826338	1
TFG	Q05BK6|Q92734|Q92734-2|Q92734-3|Q92734-4	U1 - MOCK	-0.00938897	-0.223899	0.827137	1
MRPS9	P82933	U1 - MOCK	0.0124926	0.222864	0.827923	1
RPL34	P49207	U1 - MOCK	0.0215338	0.222744	0.828013	1
FLOT1	A0A140T9R1|A0A140T9W4|O75955|O75955-2	U1 - MOCK	-0.0110654	-0.222502	0.828197	1
SLC12A7	A0A0G2JNW7|A0A0U1RR18|Q9Y666	U1 - MOCK	0.0140827	0.221145	0.829226	1
MRPL15	E5RHF4|Q9P015	U1 - MOCK	0.0148081	0.220056	0.830052	1
EML4	B5MBZ0|Q9HC35|Q9HC35-2	U1 - MOCK	0.0100804	0.218117	0.831524	1
RPS27A	P62979	U1 - MOCK	0.019803	0.216257	0.832936	1
DNAJB11	Q9UBS4	U1 - MOCK	-0.009836	-0.215734	0.833333	1
HNRNPM	M0QZM1|P52272|P52272-2	U1 - MOCK	-0.0173963	-0.214999	0.833892	1
SLC22A9	Q8IVM8	U1 - MOCK	0.0275059	0.214939	0.833937	1
NMD3	C9JA08|Q96D46	U1 - MOCK	0.0174338	0.211831	0.8363	1
ANKHD1	Q8IWZ3|Q8IWZ3-4|Q8IWZ3-6	U1 - MOCK	0.0167921	0.208501	0.838832	1
PLEC	Q15149	U1 - MOCK	-0.0150738	-0.208085	0.839148	1
PTPRF	P10586|P10586-2	U1 - MOCK	-0.0126019	-0.2073	0.839746	1
DRG1	Q9Y295	U1 - MOCK	-0.0171656	-0.20505	0.841459	1
HNRNPH2	P55795	U1 - MOCK	-0.0380451	-0.203669	0.84251	1
PRPS1	B1ALA9|B7ZB02|P60891|P60891-2	U1 - MOCK	-0.00921582	-0.203141	0.842913	1
NGLY1	A0A0C4DFP4|Q96IV0|Q96IV0-2|Q96IV0-3|Q96IV0-5	U1 - MOCK	0.0148391	0.202872	0.843117	1
PPP2CA	P67775|P67775-2	U1 - MOCK	-0.0079947	-0.202825	0.843153	1
LSS	P48449|P48449-3	U1 - MOCK	-0.00879031	-0.202495	0.843404	1
LDHA	P00338|P00338-3	U1 - MOCK	0.0106272	0.198363	0.846554	1
SLC25A13	Q9UJS0|Q9UJS0-2	U1 - MOCK	0.0146067	0.196645	0.847864	1
FMR1	Q06787|Q06787-3|Q06787-5|Q06787-8|Q06787-9	U1 - MOCK	0.00960592	0.19581	0.848501	1
BAT3|BAG6	A0A024RCR6|A0A0G2JK23|P46379|P46379-2|P46379-3	U1 - MOCK	-0.00972763	-0.195317	0.848877	1
PPIA	P62937	U1 - MOCK	-0.0182795	-0.192909	0.850715	1
OGFR	A0A0A0MRN5|Q9NZT2|Q9NZT2-2	U1 - MOCK	0.019105	0.1916	0.851715	1
MAN2A1	Q16706	U1 - MOCK	-0.00976938	-0.190893	0.852255	1
TOR1AIP1	Q5JTV8	U1 - MOCK	0.0103927	0.190548	0.852518	1
NSDHL	C9JDR0|Q15738	U1 - MOCK	-0.0089206	-0.190391	0.852638	1
PGM3	A0A087WT27|J3KN95|O95394|O95394-3|O95394-4	U1 - MOCK	-0.00946516	-0.189358	0.853427	1
CCT4	P50991	U1 - MOCK	0.00883766	0.186285	0.855776	1
YWHAB	P31946|P31946-2	U1 - MOCK	0.0118552	0.185229	0.856583	1
AMPD2	H0Y360|Q01433|Q01433-2	U1 - MOCK	-0.0165556	-0.184859	0.856866	1
COL2A1	P02458|P02458-1	U1 - MOCK	-0.00867438	-0.184779	0.856927	1
UBA1	P22314|P22314-2	U1 - MOCK	-0.00806158	-0.184698	0.856989	1
TIMM50	Q3ZCQ8|Q3ZCQ8-2	U1 - MOCK	-0.0116528	-0.183959	0.857554	1
ADAM17	P78536	U1 - MOCK	-0.0145877	-0.182324	0.858805	1
PSMC2	P35998	U1 - MOCK	-0.00631603	-0.17787	0.862214	1
SF3B4	Q15427	U1 - MOCK	-0.0197019	-0.176846	0.862998	1
GPATCH4	Q5T3I0|Q5T3I0-3	U1 - MOCK	0.0115964	0.174281	0.864963	1
ANXA11	P50995|P50995-2	U1 - MOCK	0.0154704	0.173677	0.865426	1
MARCKS	A0A087WZH7|P29966	U1 - MOCK	0.0103795	0.172789	0.866107	1
RAB10	P61026	U1 - MOCK	-0.0133396	-0.170613	0.867775	1
P4HA2	O15460|O15460-2	U1 - MOCK	-0.0151027	-0.17014	0.868137	1
DCTN1	E7EX90|Q14203|Q14203-2|Q14203-3|Q14203-4|Q14203-5|Q14203-6	U1 - MOCK	0.00716081	0.169202	0.868857	1
GOPC	F5H1Y4|Q9HD26|Q9HD26-2|Q9HD26-3	U1 - MOCK	0.00834105	0.169161	0.868888	1
BZW1	Q7L1Q6|Q7L1Q6-3|Q7L1Q6-4	U1 - MOCK	-0.00862797	-0.168436	0.869445	1
STX7	O15400|O15400-2	U1 - MOCK	-0.0134788	-0.168345	0.869514	1
POLR2A	A0A087WWE2|A0A0C4DGZ0|P24928	U1 - MOCK	0.0135605	0.167211	0.870384	1
PRC1	O43663|O43663-2|O43663-3|O43663-4	U1 - MOCK	-0.0117568	-0.166273	0.871104	1
MRPL46	Q9H2W6	U1 - MOCK	0.0252073	0.165796	0.87147	1
HS2ST1	Q7LGA3	U1 - MOCK	0.00888183	0.16454	0.872434	1
RSRC1	H7C5Q0|Q96IZ7|Q96IZ7-2	U1 - MOCK	-0.0175149	-0.163978	0.872866	1
DHX29	Q7Z478	U1 - MOCK	-0.00647822	-0.163773	0.873024	1
ACSF2	E9PF16|Q96CM8|Q96CM8-2|Q96CM8-3|Q96CM8-4	U1 - MOCK	0.00801437	0.162844	0.873737	1
TMPO	P42167	U1 - MOCK	-0.00816087	-0.162771	0.873793	1
FERMT2	A0A0U1RRM8|H0YJ34|Q96AC1|Q96AC1-3	U1 - MOCK	0.0155116	0.161417	0.874833	1
EDF1	O60869	U1 - MOCK	-0.0102923	-0.161369	0.874869	1
RUVBL1	Q9Y265	U1 - MOCK	0.00663177	0.161316	0.87491	1
MYO1E	Q12965	U1 - MOCK	0.0105484	0.161056	0.87511	1
RBPMS	B4E3T4|Q93062|Q93062-2|Q93062-3|Q93062-4|Q93062-5	U1 - MOCK	0.00898002	0.160316	0.875678	1
HSPD1	P10809	U1 - MOCK	0.00944325	0.15982	0.87606	1
CLUH	I3L2B0|K7EIG1|O75153	U1 - MOCK	0.00768984	0.158374	0.87717	1
PLS3	A0A0A0MSQ0|P13797|P13797-2|P13797-3	U1 - MOCK	0.0072611	0.15751	0.877834	1
AQR	O60306	U1 - MOCK	0.0106625	0.156516	0.878599	1
ADAM10	O14672	U1 - MOCK	-0.00839179	-0.155598	0.879304	1
F2	P00734	U1 - MOCK	-0.00614241	-0.153864	0.880638	1
ADD1	E7ENY0|E7EV99|P35611|P35611-2|P35611-3|P35611-6	U1 - MOCK	0.00622074	0.15115	0.882726	1
EPHA2	P29317	U1 - MOCK	-0.00615766	-0.150427	0.883282	1
PDIA6	Q15084|Q15084-2|Q15084-3|Q15084-4|Q15084-5	U1 - MOCK	0.00672035	0.149692	0.883847	1
TXNDC5	Q8NBS9	U1 - MOCK	0.00791045	0.149171	0.884248	1
MRPS15	P82914	U1 - MOCK	0.0246282	0.148721	0.884595	1
MAPKAPK2	P49137	U1 - MOCK	-0.00730635	-0.148488	0.884774	1
LRRFIP1	Q32MZ4|Q32MZ4-2|Q32MZ4-3|Q32MZ4-4	U1 - MOCK	-0.00607614	-0.147173	0.885787	1
RFC3	P40938|P40938-2	U1 - MOCK	-0.00852495	-0.146771	0.886096	1
SERBP1	Q8NC51-2|Q8NC51-3|Q8NC51-4	U1 - MOCK	0.00952896	0.143572	0.88856	1
RBM39	G3XAC6|Q14498|Q14498-2	U1 - MOCK	0.0122237	0.143123	0.888906	1
SQRDL	Q9Y6N5	U1 - MOCK	0.00682797	0.14132	0.890295	1
PA2G4	Q9UQ80|Q9UQ80-2	U1 - MOCK	0.00629356	0.139358	0.891807	1
FGFR4	P22455|P22455-3	U1 - MOCK	0.0102657	0.138879	0.892177	1
SRPK1	H3BLV9|Q5R363|Q96SB4|Q96SB4-3|Q96SB4-4	U1 - MOCK	-0.00625949	-0.138049	0.892816	1
ARID3A	Q99856	U1 - MOCK	0.00652178	0.137161	0.893501	1
ALYREF	Q86V81	U1 - MOCK	0.0117324	0.137107	0.893543	1
ATL3	Q6DD88	U1 - MOCK	0.00566705	0.136356	0.894122	1
SLC19A1	P41440	U1 - MOCK	-0.00969665	-0.13477	0.895346	1
GGCX	P38435|P38435-2	U1 - MOCK	0.00901528	0.134275	0.895727	1
ILF2	B4DY09|Q12905	U1 - MOCK	0.0104738	0.13035	0.898756	1
SRRM1	A9Z1X7|Q8IYB3|Q8IYB3-2	U1 - MOCK	-0.00952936	-0.129273	0.899588	1
CCDC47	Q96A33	U1 - MOCK	0.00520614	0.128557	0.900141	1
MAN1A1	P33908	U1 - MOCK	0.00586992	0.128118	0.900479	1
LSM14A	A0A140TA76|Q8ND56|Q8ND56-2|Q8ND56-3	U1 - MOCK	-0.00904007	-0.126378	0.901823	1
TNPO1	Q92973|Q92973-2	U1 - MOCK	0.00721523	0.126331	0.901859	1
RAC1	P63000|P63000-2	U1 - MOCK	-0.00774545	-0.123593	0.903975	1
EHD1	A0A024R571|C9J2Z4|Q9H4M9	U1 - MOCK	0.00856537	0.122913	0.9045	1
SUPT5H	O00267-2	U1 - MOCK	-0.0104319	-0.122835	0.90456	1
ABCF3	Q9NUQ8	U1 - MOCK	-0.0101253	-0.122206	0.905046	1
NHP2	Q9NX24	U1 - MOCK	0.0074609	0.120256	0.906553	1
YTHDF2	Q9Y5A9	U1 - MOCK	-0.00641709	-0.119642	0.907028	1
GALNT2	Q10471	U1 - MOCK	0.0056886	0.118887	0.907611	1
PES1	B5MCF9|O00541|O00541-2	U1 - MOCK	0.00553907	0.11819	0.908151	1
STRBP	Q96SI9|Q96SI9-2	U1 - MOCK	-0.0095621	-0.117359	0.908793	1
AARS	P49588	U1 - MOCK	-0.00474674	-0.116899	0.909149	1
SCAMP3	O14828	U1 - MOCK	0.0101049	0.114886	0.910705	1
FARSB	Q9NSD9	U1 - MOCK	-0.00482008	-0.114757	0.910805	1
AP2M1	A0A087WY71|E9PFW3|Q96CW1|Q96CW1-2	U1 - MOCK	0.00518537	0.11465	0.910888	1
API5	G3V1C3|Q9BZZ5|Q9BZZ5-2|Q9BZZ5-6	U1 - MOCK	0.00472321	0.112466	0.912578	1
SEC31A	D6REX3|O94979|O94979-2|O94979-3|O94979-8|O94979-9	U1 - MOCK	0.00493128	0.109902	0.914562	1
VCL	P18206|P18206-2	U1 - MOCK	-0.007573	-0.109863	0.914592	1
EIF2B4	A0A087WTA5|E7ERK9|Q9UI10|Q9UI10-2|Q9UI10-3	U1 - MOCK	-0.00699253	-0.108956	0.915294	1
LAS1L	Q9Y4W2|Q9Y4W2-2	U1 - MOCK	-0.00643254	-0.106528	0.917173	1
CDC37	Q16543	U1 - MOCK	-0.00634715	-0.104297	0.918902	1
CCT3	P49368	U1 - MOCK	-0.00425027	-0.103011	0.919898	1
PPP2R2A	P63151|P63151-2	U1 - MOCK	0.0092813	0.101882	0.920772	1
C2orf72	A6NCS6	U1 - MOCK	0.00522551	0.101152	0.921337	1
CTSD	P07339	U1 - MOCK	0.00739082	0.100866	0.921559	1
ZDHHC20	B4DRN8|Q5W0Z9|Q5W0Z9-2|Q5W0Z9-3|Q5W0Z9-4	U1 - MOCK	-0.00483204	-0.10017	0.922099	1
SMC2	O95347|O95347-2	U1 - MOCK	0.00412477	0.0995795	0.922556	1
CDC2|CDK1	A0A024QZP7|P06493	U1 - MOCK	-0.00449341	-0.0993034	0.92277	1
CNOT3	O75175	U1 - MOCK	-0.0071248	-0.0990065	0.923	1
MRPL2	Q5T653	U1 - MOCK	0.0115665	0.097023	0.924537	1
U2AF2	P26368|P26368-2	U1 - MOCK	-0.00662002	-0.0958414	0.925453	1
SLC2A1	P11166	U1 - MOCK	-0.00918628	-0.0947319	0.926314	1
STAU2	A0A0A0MTC5|E9PH62|Q9NUL3|Q9NUL3-2	U1 - MOCK	-0.00417979	-0.0941274	0.926782	1
PSMD11	O00231|O00231-2	U1 - MOCK	0.00595167	0.0916095	0.928735	1
NUDC	Q9Y266	U1 - MOCK	-0.00537083	-0.0912349	0.929025	1
MAP4K4	A0A0D9SEY1|E7ENQ1|G3XAA2|G5E948|H7C360|O95819|O95819-2|O95819-3|O95819-4|O95819-5	U1 - MOCK	-0.00341552	-0.0881369	0.931428	1
BTF3	P20290|P20290-2	U1 - MOCK	-0.0047892	-0.0856011	0.933396	1
TRIP12	Q14669|Q14669-2|Q14669-3|Q14669-4	U1 - MOCK	0.00593721	0.084828	0.933996	1
TSG101	F5H442|Q99816	U1 - MOCK	0.00444742	0.0847123	0.934086	1
SMC3	Q9UQE7	U1 - MOCK	0.00316105	0.0821217	0.936096	1
HMGB3	E7EQU1|E7ES08|E9PES6|O15347	U1 - MOCK	-0.0059266	-0.0765484	0.940424	1
SLC38A1	F8VX04|Q9H2H9	U1 - MOCK	-0.00568237	-0.0765258	0.940441	1
PSIP1	O75475	U1 - MOCK	-0.00707326	-0.0756373	0.941131	1
PSMA6	G3V295|G3V5Z7|P60900	U1 - MOCK	-0.007543	-0.0733084	0.94294	1
ANKZF1	Q9H8Y5	U1 - MOCK	-0.00334014	-0.0718554	0.944069	1
HMGN1	A6NEL0|A6NL93|P05114	U1 - MOCK	-0.00752088	-0.0712349	0.944551	1
ARHGAP5	A0A0A0MSK6|Q13017|Q13017-2	U1 - MOCK	-0.00344085	-0.0705328	0.945097	1
MAPK1	P28482	U1 - MOCK	0.00451368	0.0701186	0.945418	1
TPP2	P29144|Q5VZU9	U1 - MOCK	-0.00329826	-0.0696068	0.945816	1
LETM1	O95202	U1 - MOCK	0.00313054	0.0690601	0.946241	1
ARPC1B	O15143	U1 - MOCK	0.00311924	0.0665116	0.948222	1
TOP2A	P11388|P11388-2|P11388-3|P11388-4	U1 - MOCK	0.00283355	0.0650981	0.94932	1
RALA	P11233	U1 - MOCK	0.00363475	0.0648541	0.94951	1
MTUS1	Q9ULD2-2	U1 - MOCK	0.00354099	0.064391	0.94987	1
SF3A3	Q12874	U1 - MOCK	-0.00588581	-0.0634939	0.950567	1
PITPNB	A0A0A0MSW4|P48739|P48739-2|P48739-3	U1 - MOCK	0.00269135	0.0634905	0.95057	1
GYG1	P46976|P46976-2	U1 - MOCK	0.0110261	0.0629773	0.950969	1
MTA2	O94776	U1 - MOCK	-0.00349775	-0.061836	0.951856	1
OSBPL8	F8VQX7|F8VUA7|Q9BZF1|Q9BZF1-2|Q9BZF1-3	U1 - MOCK	0.00339179	0.0610014	0.952505	1
PRDX4	H7C3T4|Q13162	U1 - MOCK	-0.00303401	-0.0603352	0.953023	1
SEPT9	Q9UHD8|Q9UHD8-2|Q9UHD8-5|Q9UHD8-7	U1 - MOCK	0.00246384	0.0583094	0.954598	1
SUCLA2	Q9P2R7|Q9P2R7-2	U1 - MOCK	0.00239036	0.054846	0.957292	1
CCDC124	Q96CT7	U1 - MOCK	-0.00375098	-0.0536253	0.958242	1
MON2	Q7Z3U7|Q7Z3U7-2|Q7Z3U7-3|Q7Z3U7-5|Q7Z3U7-6	U1 - MOCK	0.003017	0.0535088	0.958332	1
ZRANB2	A0A0C4DGV5|O95218|O95218-2	U1 - MOCK	-0.00614067	-0.0530336	0.958702	1
EEFSEC	C9J8T0|P57772	U1 - MOCK	0.0034593	0.0529468	0.958769	1
SSR3	C9JA28|Q9UNL2|Q9UNL2-2	U1 - MOCK	0.00280168	0.04984	0.961186	1
TRMT10C	Q7L0Y3	U1 - MOCK	-0.00311103	-0.0479954	0.962622	1
EIF6	P56537	U1 - MOCK	0.00437535	0.0477945	0.962778	1
ASAH1	E7EMM4|Q13510|Q13510-2|Q13510-3	U1 - MOCK	-0.00274841	-0.0475158	0.962995	1
CENPV	Q7Z7K6-3	U1 - MOCK	0.00264423	0.0471934	0.963246	1
HNRNPDL	O14979|O14979-2|O14979-3	U1 - MOCK	-0.00377625	-0.0469413	0.963442	1
B4GAT1	O43505	U1 - MOCK	-0.00245693	-0.046598	0.963709	1
PFAS	O15067	U1 - MOCK	-0.00269979	-0.0449649	0.96498	1
PYM1	Q9BRP8|Q9BRP8-2	U1 - MOCK	-0.00217	-0.0432541	0.966312	1
POLDIP3	Q9BY77	U1 - MOCK	0.00193393	0.0421177	0.967196	1
DAZAP1	K7EK33|K7EQ02|K7EQ55|Q96EP5|Q96EP5-2	U1 - MOCK	-0.00369255	-0.0399954	0.968848	1
CYFIP1	Q7L576	U1 - MOCK	0.00193887	0.0390841	0.969557	1
GIGYF2	Q6Y7W6|Q6Y7W6-4|Q6Y7W6-5	U1 - MOCK	-0.00205897	-0.0385484	0.969974	1
SNX1	H0YK42|Q13596|Q13596-2|Q13596-3	U1 - MOCK	-0.00219559	-0.0371883	0.971033	1
PAFAH1B1	P43034	U1 - MOCK	0.00187083	0.0359613	0.971989	1
DDX27	B7Z6D5|Q96GQ7	U1 - MOCK	-0.00142273	-0.0347749	0.972912	1
ARMCX3	Q9UH62	U1 - MOCK	0.00264861	0.0343057	0.973278	1
ITGA5	P08648	U1 - MOCK	0.00208001	0.031505	0.975458	1
ZC3H18	E7ERS3|Q86VM9	U1 - MOCK	0.00209151	0.0313513	0.975578	1
ACAT1	H0YEL7|P24752	U1 - MOCK	0.00255572	0.0312752	0.975637	1
SACM1L	E9PGZ4|Q9NTJ5|Q9NTJ5-2	U1 - MOCK	0.00136092	0.0300712	0.976575	1
CPNE1	B0QZ18|F2Z2V0|Q99829	U1 - MOCK	0.0011793	0.0289825	0.977423	1
FABP5	Q01469	U1 - MOCK	-0.00149378	-0.028069	0.978134	1
UTRN	P46939|P46939-2	U1 - MOCK	0.00132712	0.0276196	0.978484	1
TSR1	Q2NL82	U1 - MOCK	-0.0014522	-0.0273186	0.978719	1
CNN2	A0A087X271|B4DDF4|B4DUT8|Q99439	U1 - MOCK	-0.00133939	-0.0270854	0.9789	1
DSG1	Q02413	U1 - MOCK	-0.00499	-0.0266498	0.979239	1
MDH2	G3XAL0|P40926	U1 - MOCK	0.001313	0.0250932	0.980452	1
LSM12	K7ELG9|Q3MHD2|Q3MHD2-2	U1 - MOCK	-0.00121623	-0.0246143	0.980825	1
GOLGA4	H0Y6I0|Q13439|Q13439-3|Q13439-4|Q13439-5	U1 - MOCK	0.000838214	0.0243914	0.980998	1
GNAS	P63092|P63092-2|P63092-3|P63092-4|Q5JWF2|Q5JWF2-2	U1 - MOCK	0.00136294	0.0239151	0.981369	1
MAVS	Q7Z434|Q7Z434-4	U1 - MOCK	-0.00119819	-0.0237813	0.981473	1
RAB8A	P61006	U1 - MOCK	0.000925252	0.0232194	0.981911	1
HSPH1	Q92598|Q92598-2	U1 - MOCK	0.000965209	0.0228507	0.982198	1
MRPL4	K7ES61|Q9BYD3	U1 - MOCK	0.00145517	0.0215113	0.983242	1
STX18	D6RF48|Q9P2W9	U1 - MOCK	-0.00126632	-0.020294	0.98419	1
GNA11	P29992	U1 - MOCK	0.00127263	0.0165353	0.987118	1
RRP12	Q5JTH9|Q5JTH9-2|Q5JTH9-3	U1 - MOCK	-0.000937845	-0.0151539	0.988194	1
MRPS7	J3QLS3|Q9Y2R9	U1 - MOCK	-0.0011832	-0.013337	0.989609	1
PELO	Q9BRX2	U1 - MOCK	0.000489773	0.0114496	0.99108	1
TPR	P12270	U1 - MOCK	0.000579126	0.0112157	0.991262	1
ADH5	P11766	U1 - MOCK	-0.00060568	-0.0108745	0.991528	1
GTPBP4	Q9BZE4	U1 - MOCK	-0.000543044	-0.0100913	0.992138	1
ADSL	A0A0A6YY92|P30566	U1 - MOCK	-0.000407975	-0.00815533	0.993646	1
PCYOX1	Q9UHG3|Q9UHG3-2	U1 - MOCK	-0.000519997	-0.00693015	0.994601	1
A2M	P01023	U1 - MOCK	0.000249163	0.00577546	0.9955	1
RPL12	P30050	U1 - MOCK	-0.000250352	-0.00508329	0.99604	1
STOM	P27105	U1 - MOCK	-0.000232977	-0.00398175	0.996898	1
ENO1|P2115-1_Eno1	P06733|P2115-1_Eno1	U1 - MOCK	0.000201118	0.00367921	0.997133	1
MAPRE1	Q15691	U1 - MOCK	-2.65863e-05	-0.000645519	0.999497	1
HNRNPD	Q14103-3|Q14103-4	U1 - MOCK	-1.279e-05	-0.000144288	0.999888	1

### Sheet: 7SK_enzyme_1_nofrac
gene_name	protein_id	comparison	logFC	t	pvalue	fdr
PURA	Q00577	7SK - MOCK	1.07071	26.0176	7.22497e-11	3.35187e-13
MEPCE	Q7L2J0	7SK - MOCK	1.38409	23.0774	2.49097e-10	4.77072e-09
RBMX	P38159|P38159-2	7SK - MOCK	1.30083	21.084	6.307e-10	1.95892e-06
HNRNPDL	O14979|O14979-2|O14979-3	7SK - MOCK	1.46709	18.2369	2.78189e-09	1.95892e-06
HNRNPA3	P51991|P51991-2	7SK - MOCK	1.24042	18.0157	3.1501e-09	3.26915e-06
KHDRBS1	Q07666	7SK - MOCK	0.97618	17.7134	3.74234e-09	1.06074e-05
LARP7	Q4G0J3|Q4G0J3-3	7SK - MOCK	1.91093	17.104	5.34179e-09	1.06074e-05
PABPN1|BCL2L2	B4DEH8|G3V4T2|Q86U42|Q86U42-2|Q92843-2	7SK - MOCK	1.42125	17.0095	5.65076e-09	1.43959e-05
FUS	H3BPE7|P35637|P35637-2	7SK - MOCK	0.913572	16.794	6.43102e-09	5.81547e-05
HNRNPM	M0QZM1|P52272|P52272-2	7SK - MOCK	1.30089	16.0776	1.00003e-08	5.81547e-05
SSB	P05455	7SK - MOCK	1.22068	15.9381	1.0921e-08	5.81547e-05
PABPC4	B1ANR0|Q13310|Q13310-2|Q13310-3	7SK - MOCK	0.841574	15.874	1.13748e-08	5.81547e-05
HNRNPK	P61978|P61978-2|P61978-3	7SK - MOCK	1.01578	15.7521	1.22959e-08	5.81547e-05
PURB	Q96QR8	7SK - MOCK	1.23813	15.6639	1.30128e-08	5.81547e-05
RPL5	P46777	7SK - MOCK	1.50604	15.5798	1.37394e-08	5.81547e-05
PABPC1	P11940	7SK - MOCK	0.90025	15.5034	1.44372e-08	6.0066e-05
FASTKD2	Q9NYY8|Q9NYY8-2	7SK - MOCK	0.690576	15.3926	1.55201e-08	6.0066e-05
TARDBP	Q13148	7SK - MOCK	1.32946	15.368	1.57725e-08	0.000124328
HNRNPA2B1	P22626	7SK - MOCK	1.65239	15.1881	1.77582e-08	0.000124328
HNRNPA0	Q13151	7SK - MOCK	0.952476	15.1586	1.81095e-08	0.000132179
ZC3H14	Q6PJT7|Q6PJT7-2|Q6PJT7-5	7SK - MOCK	0.840498	15.0147	1.99329e-08	0.000132179
YBX1	P67809	7SK - MOCK	2.16979	14.9414	2.09394e-08	0.000132179
EWSR1	A0A0D9SFL3|B0QYK0|C9JGE3|H7BY36|Q01844|Q01844-2|Q01844-3|Q01844-5|Q01844-6	7SK - MOCK	1.08322	14.927	2.1143e-08	0.000242393
RBM3	P98179	7SK - MOCK	1.11034	14.756	2.37384e-08	0.000242393
HNRNPH1	E9PCY7|G8JLB6|P31943	7SK - MOCK	1.63586	14.66	2.53465e-08	0.000242393
AKAP8	O43823	7SK - MOCK	0.800508	14.6299	2.58733e-08	0.000242393
HNRNPD	Q14103-3|Q14103-4	7SK - MOCK	1.29212	14.5767	2.68366e-08	0.000315874
HNRNPA1	F8W6I7|P09651|P09651-2	7SK - MOCK	1.88035	14.4675	2.8939e-08	0.000315874
HNRNPL	P14866	7SK - MOCK	1.20827	14.4227	2.98547e-08	0.000765693
SRSF7	A0A0B4J1Z1|C9JAB2|Q16629|Q16629-2|Q16629-3|Q16629-4	7SK - MOCK	0.915425	14.148	3.61938e-08	0.000765693
FUBP1	Q96AE4-2	7SK - MOCK	1.12201	14.0625	3.84561e-08	0.000765693
MRPL41	Q8IXM3	7SK - MOCK	1.32199	14.0077	3.99887e-08	0.000765693
DAZAP1	K7EK33|K7EQ02|K7EQ55|Q96EP5|Q96EP5-2	7SK - MOCK	1.28952	13.9673	4.11597e-08	0.000875972
SFPQ	P23246	7SK - MOCK	0.912471	13.7657	4.75932e-08	0.000875972
CIRBP	D6W5Y5|K7EMY9|K7EPM4|K7EQR7|Q14011|Q14011-2	7SK - MOCK	1.0805	13.7425	4.84001e-08	0.000875972
KHSRP	A0A087WTP3|Q92945	7SK - MOCK	1.73464	13.6833	5.05291e-08	0.000875972
CNBP	P62633|P62633-2|P62633-3|P62633-4|P62633-5|P62633-6|P62633-7|P62633-8	7SK - MOCK	1.75995	13.6708	5.09938e-08	0.00200715
RBM12B	Q8IXT5	7SK - MOCK	0.662428	13.4656	5.92886e-08	0.00200715
MRPL11	Q9Y3B7	7SK - MOCK	0.651242	13.4409	6.03853e-08	0.00325675
SRSF3	P84103|P84103-2	7SK - MOCK	0.905705	13.2729	6.8433e-08	0.00325675
HNRNPUL1	A0A0A0MRA5|B7Z4B8|Q9BUJ2|Q9BUJ2-2|Q9BUJ2-4	7SK - MOCK	0.531467	13.1808	7.33422e-08	0.00393335
EIF4H	Q15056|Q15056-2	7SK - MOCK	1.12644	13.0608	8.03119e-08	0.00515107
HNRNPH3	P31942|P31942-2	7SK - MOCK	1.75152	12.9296	8.8778e-08	0.00533007
PUF60	A0A0J9YVP6|A0A0J9YYL3|Q9UHX1-2|Q9UHX1-4|Q9UHX1-6	7SK - MOCK	0.481204	12.8096	9.73723e-08	0.00533007
HNRNPF	P52597	7SK - MOCK	1.37665	12.6543	1.09868e-07	0.00533007
MATR3	A0A0R4J2E8|A8MXP9|D6REM6|P43243	7SK - MOCK	0.718244	12.5486	1.19375e-07	0.00533007
SERBP1	Q8NC51-2|Q8NC51-3|Q8NC51-4	7SK - MOCK	0.826355	12.4506	1.28992e-07	0.00533007
SAFB2	Q14151	7SK - MOCK	0.639005	12.4085	1.33378e-07	0.00533007
PTBP1	P26599|P26599-2|P26599-3	7SK - MOCK	1.39148	12.3639	1.38197e-07	0.00533007
SAFB	Q15424|Q15424-3|Q15424-4	7SK - MOCK	0.614317	12.3232	1.42767e-07	0.00533007
ALYREF	Q86V81	7SK - MOCK	1.05305	12.3061	1.44736e-07	0.00777728
U2AF2	P26368|P26368-2	7SK - MOCK	0.844984	12.2333	1.53463e-07	0.0111056
SYNCRIP	O60506|O60506-2|O60506-4	7SK - MOCK	1.74027	12.0032	1.84998e-07	0.0111056
HNRNPC	B2R5W2|B4DY08|P07910-2	7SK - MOCK	1.57137	11.9319	1.96154e-07	0.0111056
HNRNPUL2-BSCL2|HNRNPUL2	H3BQZ7|Q1KMD3	7SK - MOCK	0.554597	11.8176	2.15602e-07	0.0111056
TIAL1	Q01085|Q01085-2	7SK - MOCK	1.50671	11.7669	2.24887e-07	0.0111056
FUBP3	Q96I24	7SK - MOCK	1.47085	11.7283	2.32239e-07	0.0111056
PCBP1	Q15365	7SK - MOCK	0.708769	11.651	2.478e-07	0.0111056
LARP4	Q71RC2|Q71RC2-3|Q71RC2-4	7SK - MOCK	0.563623	11.614	2.55644e-07	0.0111056
FMR1	Q06787|Q06787-3|Q06787-5|Q06787-8|Q06787-9	7SK - MOCK	0.566694	11.5517	2.69455e-07	0.0111056
HNRNPAB	Q99729-3	7SK - MOCK	1.27346	11.5476	2.70397e-07	0.0111056
NONO	Q15233	7SK - MOCK	0.650173	11.5438	2.71272e-07	0.0111056
PSPC1	Q8WXF1	7SK - MOCK	0.748744	11.5431	2.71413e-07	0.0111056
ELAVL1	Q15717|Q15717-2	7SK - MOCK	1.63375	11.429	2.99097e-07	0.0111056
G3BP2	Q9UN86|Q9UN86-2	7SK - MOCK	0.53189	11.4192	3.01629e-07	0.0111056
RBM14	Q96PK6	7SK - MOCK	0.645143	11.3871	3.1002e-07	0.0111056
SRSF1	J3KTL2|Q07955	7SK - MOCK	0.472972	11.3839	3.10879e-07	0.0111056
TAF15	Q92804|Q92804-2	7SK - MOCK	0.70368	11.3731	3.13773e-07	0.0411385
MRPL28	A2IDC6|A2IDC7|Q13084|Q4TT37	7SK - MOCK	1.12919	11.1137	3.92905e-07	0.0411385
CSDE1	O75534|O75534-2|O75534-3|O75534-4	7SK - MOCK	1.13526	10.9355	4.59733e-07	0.0411385
PUM1	Q14671	7SK - MOCK	0.708555	10.9258	4.63725e-07	0.0411385
A1CF	Q9NQ94	7SK - MOCK	1.70242	10.8514	4.9553e-07	0.0411385
MRPS7	J3QLS3|Q9Y2R9	7SK - MOCK	0.958241	10.8012	5.18277e-07	0.0411385
YLPM1	P49750|P49750-3|P49750-4	7SK - MOCK	0.509833	10.8002	5.18765e-07	0.0411385
IGF2BP2	F8W930|Q9Y6M1|Q9Y6M1-1	7SK - MOCK	0.778113	10.7675	5.34207e-07	0.0411385
PRRC2A	P48634	7SK - MOCK	0.520316	10.6444	5.97134e-07	0.0411385
RPL35	F2Z388|P42766	7SK - MOCK	0.629956	10.6415	5.98668e-07	0.0411385
CSTF2	E7EWR4|P33240|P33240-2	7SK - MOCK	0.726104	10.6281	6.0602e-07	0.0502596
EIF4B	E7EX17|P23588|P23588-2	7SK - MOCK	0.854395	10.5204	6.68659e-07	0.0502596
RALY	Q9UKM9|Q9UKM9-2	7SK - MOCK	1.6788	10.5007	6.80897e-07	0.0502596
CAPRIN1	Q14444|Q14444-2	7SK - MOCK	0.548473	10.4557	7.09663e-07	0.0502596
ZCCHC3	Q9NUD5	7SK - MOCK	0.894371	10.3631	7.73212e-07	0.0502596
LIN28B	Q6ZN17	7SK - MOCK	0.89632	10.3229	8.02687e-07	0.0502596
API5	G3V1C3|Q9BZZ5|Q9BZZ5-2|Q9BZZ5-6	7SK - MOCK	0.431508	10.2748	8.39545e-07	0.0502596
AKAP1	Q92667	7SK - MOCK	0.439501	10.2664	8.4616e-07	0.0502596
RBPMS	B4E3T4|Q93062|Q93062-2|Q93062-3|Q93062-4|Q93062-5	7SK - MOCK	0.572221	10.2156	8.87487e-07	0.0502596
MKRN2	C9J494|Q9H000|Q9H000-2	7SK - MOCK	0.522089	10.203	8.98035e-07	0.0502596
GRSF1	F5H5I6|Q12849	7SK - MOCK	0.867856	10.1687	9.27541e-07	0.0603436
YBX3	P16989|P16989-2|P16989-3	7SK - MOCK	1.54186	10.0739	1.01478e-06	0.0603436
HEXIM1	O94992	7SK - MOCK	0.442507	10.0709	1.01765e-06	0.0603436
EIF3J	O75822	7SK - MOCK	0.689111	10.048	1.04007e-06	0.0999995
RPL23A	P62750	7SK - MOCK	0.519289	9.94988	1.14249e-06	0.0999995
MTERF4	B4DKD5|B5MBW3|C9JX74|E7EW93|H7C316|Q7Z6M4	7SK - MOCK	-0.455519	-9.78499	1.34012e-06	0.0999995
YTHDF3	A0A087X0Q1|Q7Z739	7SK - MOCK	0.487668	9.71785	1.43098e-06	0.0999995
RPL27A	E9PJD9|P46776	7SK - MOCK	0.519121	9.6934	1.46571e-06	0.0999995
SF1	Q15637|Q15637-2|Q15637-3|Q15637-4|Q15637-5|Q15637-6	7SK - MOCK	0.477317	9.68065	1.48418e-06	0.0999995
FAM120A	Q9NZB2|Q9NZB2-6	7SK - MOCK	0.841046	9.62061	1.57464e-06	0.0999995
MRPL4	K7ES61|Q9BYD3	7SK - MOCK	0.650604	9.61771	1.57917e-06	0.0999995
PRPF38B	Q5VTL8	7SK - MOCK	-0.458979	-9.59152	1.62062e-06	0.0999995
RAVER1	A0A087WZ13|E9PAU2	7SK - MOCK	0.558887	9.59057	1.62213e-06	0.0999995
RBM27|U3KPZ7	Q9P2N5|U3KPZ7	7SK - MOCK	0.583883	9.56681	1.66079e-06	0.0999995
RPS18	P62269	7SK - MOCK	1.15881	9.53401	1.71582e-06	0.127573
MRPL22	A0A0C4DGX2|E7ESL0|J3KQY1|Q9NWU5	7SK - MOCK	0.492193	9.44885	1.86816e-06	0.127573
SUGP2	M0R2Z9|Q8IX01|Q8IX01-4	7SK - MOCK	0.391533	9.44621	1.8731e-06	0.140741
LARP1	Q6PKG0	7SK - MOCK	0.733309	9.39732	1.96743e-06	0.140741
LARP4B	Q92615	7SK - MOCK	0.424849	9.33942	2.08583e-06	0.140741
TBRG4	Q969Z0	7SK - MOCK	0.551829	9.31639	2.13506e-06	0.188788
HNRNPR	O43390|O43390-2	7SK - MOCK	1.13436	9.1912	2.42567e-06	0.188788
IGF2BP1	Q9NZI8	7SK - MOCK	0.633986	9.15269	2.52351e-06	0.188788
MRPS18A	Q5QPA5|Q9NVS2|Q9NVS2-2	7SK - MOCK	2.38413	9.14918	2.53264e-06	0.188788
G3BP1	Q13283	7SK - MOCK	0.741849	9.11982	2.61038e-06	0.245909
UBAP2L	Q14157-5	7SK - MOCK	0.552078	9.03637	2.84588e-06	0.245909
XRN2	Q9H0D6|Q9H0D6-2	7SK - MOCK	0.493632	9.00172	2.95036e-06	0.245909
ILF3	Q12906-4|Q12906-6|Q12906-7	7SK - MOCK	0.482258	8.93876	3.15099e-06	0.245909
ERAL1	O75616	7SK - MOCK	0.552724	8.84475	3.47859e-06	0.245909
LRPPRC	P42704	7SK - MOCK	1.37215	8.84167	3.48994e-06	0.245909
IGF2BP3	O00425	7SK - MOCK	0.70403	8.81978	3.5717e-06	0.245909
PTPRA	P18433|P18433-2|P18433-3|P18433-4	7SK - MOCK	0.619464	8.76101	3.80167e-06	0.245909
MRPL45	A0A087WU62|A0A087X2D5|A0A0G2JMS5|Q9BRJ2	7SK - MOCK	0.81598	8.66116	4.22998e-06	0.245909
ATXN2	H0YH87|Q99700|Q99700-2|Q99700-4|V9GY86	7SK - MOCK	0.478674	8.64437	4.30705e-06	0.245909
HDLBP	A0A024R4E5	7SK - MOCK	0.874454	8.5538	4.74961e-06	0.245909
FXR2	P51116	7SK - MOCK	0.38792	8.51878	4.93375e-06	0.245909
YTHDF2	Q9Y5A9	7SK - MOCK	0.455279	8.48835	5.10006e-06	0.245909
NUFIP2	Q7Z417	7SK - MOCK	0.60849	8.48195	5.13581e-06	0.245909
RPL8	P62917	7SK - MOCK	0.834377	8.41734	5.51217e-06	0.245909
RPS25	P62851	7SK - MOCK	0.40896	8.37905	5.74924e-06	0.245909
TMEM237	Q96Q45|Q96Q45-2|Q96Q45-3|Q96Q45-5	7SK - MOCK	-0.378131	-8.36925	5.81172e-06	0.245909
ST6GAL1	P15907	7SK - MOCK	-0.424059	-8.35987	5.87218e-06	0.245909
TFAM	Q00059	7SK - MOCK	0.565301	8.33479	6.03718e-06	0.245909
RPL31	B7Z4C8|B7Z4E3|C9JU56|H7C2W9|P62899|P62899-2|P62899-3	7SK - MOCK	0.82308	8.30967	6.20744e-06	0.245909
FBL	M0QXL5|M0R299|P22087	7SK - MOCK	0.324581	8.29684	6.29645e-06	0.245909
R3HDM1	H7C207|Q15032|Q15032-2|Q15032-3|Q15032-4	7SK - MOCK	0.519222	8.26752	6.50504e-06	0.245909
RBM47	A0AV96|A0AV96-2	7SK - MOCK	1.28321	8.22207	6.84324e-06	0.245909
RPL7A	P62424	7SK - MOCK	0.408312	8.19026	7.09131e-06	0.245909
CCAR2	Q8N163	7SK - MOCK	0.290125	8.18621	7.12361e-06	0.245909
LSM14A	A0A140TA76|Q8ND56|Q8ND56-2|Q8ND56-3	7SK - MOCK	0.584696	8.17389	7.22275e-06	0.245909
NCOA5	Q9HCD5	7SK - MOCK	0.391583	8.14918	7.42616e-06	0.245909
CELF1	Q92879|Q92879-2|Q92879-3|Q92879-6	7SK - MOCK	1.38335	8.14422	7.46772e-06	0.245909
ATXN2L	H3BUF6|Q8WWM7	7SK - MOCK	0.372505	8.12202	7.65689e-06	0.245909
SND1	Q7KZF4	7SK - MOCK	0.57874	8.11658	7.70407e-06	0.345679
RPL15	P61313	7SK - MOCK	0.489174	8.05548	8.25558e-06	0.345679
PEG10	A0A087WUL4|A0A087WX23|A0A087WXK2|Q86TG7	7SK - MOCK	0.399735	8.01789	8.61608e-06	0.345679
RBM5	P52756	7SK - MOCK	0.408467	8.00926	8.70118e-06	0.345679
LEO1	Q8WVC0	7SK - MOCK	-0.577251	-7.99621	8.83173e-06	0.461755
RBM10	A0A0A0MR66|P98175|P98175-2	7SK - MOCK	0.387656	7.95695	9.23712e-06	0.461755
RNF149	Q8NC42	7SK - MOCK	-0.554555	-7.93751	9.44537e-06	1
HNRNPU	Q00839	7SK - MOCK	0.483035	7.88536	1.00293e-05	1
POLRMT	O00411	7SK - MOCK	0.363249	7.87431	1.0158e-05	1
FXR1	P51114|P51114-2	7SK - MOCK	0.381858	7.85212	1.04218e-05	1
MRPL3	E7ETU7|H0Y9G6|P09001	7SK - MOCK	0.89912	7.8437	1.05238e-05	1
MRPL15	E5RHF4|Q9P015	7SK - MOCK	0.525846	7.81437	1.08877e-05	1
RPS24	A0A087WUS0|E7ETK0|P62847|P62847-2|P62847-3|P62847-4	7SK - MOCK	0.579414	7.69558	1.25071e-05	1
DKC1	O60832	7SK - MOCK	0.370406	7.65321	1.31461e-05	1
EIF1AY|EIF1AX	A6NJH9|O14602|P47813	7SK - MOCK	0.516629	7.61159	1.38084e-05	1
SF3B2	A0A087WZZ5|Q13435	7SK - MOCK	0.34358	7.59689	1.40509e-05	1
SIRPA	P78324|P78324-4	7SK - MOCK	-0.539212	-7.58053	1.4326e-05	1
RPL24	P83731	7SK - MOCK	0.5265	7.57687	1.43884e-05	1
UBAP2	Q5T6F2	7SK - MOCK	0.419097	7.54757	1.48983e-05	1
MRPL37	Q9BZE1	7SK - MOCK	1.48585	7.46441	1.64551e-05	1
RPS11	P62280	7SK - MOCK	0.347378	7.42942	1.71618e-05	1
MARCKS	A0A087WZH7|P29966	7SK - MOCK	-0.445841	-7.42198	1.73163e-05	1
MRPS23	Q9Y3D9	7SK - MOCK	0.746168	7.38793	1.80425e-05	1
RPL3	P39023	7SK - MOCK	0.335919	7.38177	1.81775e-05	1
MRPS15	P82914	7SK - MOCK	1.21617	7.344	1.90285e-05	1
KIF1C	O43896	7SK - MOCK	0.558412	7.33974	1.91271e-05	1
RPS5	M0QZN2|M0R0F0|M0R0R2|P46782	7SK - MOCK	0.423988	7.32275	1.95261e-05	1
USP10	Q14694|Q14694-2|Q14694-3	7SK - MOCK	0.349705	7.30116	2.00463e-05	1
RPL34	P49207	7SK - MOCK	0.701704	7.25838	2.11215e-05	1
CD46	P15529-16|P15529-2|P15529-3|P15529-4|P15529-5|P15529-6|P15529-7	7SK - MOCK	-0.52419	-7.20032	2.26811e-05	1
SNRPD1	J3QLI9|P62314	7SK - MOCK	0.465964	7.18258	2.3182e-05	1
ZFR	Q96KR1	7SK - MOCK	0.437697	7.17831	2.33045e-05	1
MRPL48	F5H702|Q96GC5|Q96GC5-3	7SK - MOCK	0.536034	7.12	2.50471e-05	1
SLC16A3	O15427	7SK - MOCK	-0.404104	-7.10743	2.54409e-05	1
CPM	P14384	7SK - MOCK	-0.358954	-7.10594	2.54878e-05	1
CSRP1	E9PP21|P21291	7SK - MOCK	0.481342	7.07121	2.66131e-05	1
ZC3H7A	Q8IWR0	7SK - MOCK	0.760562	7.02412	2.82252e-05	1
FAM98A	Q8NCA5|Q8NCA5-2	7SK - MOCK	0.588191	7.00549	2.88918e-05	1
HNRNPH2	P55795	7SK - MOCK	1.30198	6.96998	3.02096e-05	1
PRRC2C	E7EPN9|Q9Y520-4|Q9Y520-6	7SK - MOCK	0.471194	6.96414	3.04324e-05	1
RPS9	A0A024R4M0|P46781	7SK - MOCK	0.610636	6.95995	3.05935e-05	1
EDF1	O60869	7SK - MOCK	0.443895	6.95968	3.06039e-05	1
RPS3	P23396	7SK - MOCK	0.54464	6.95959	3.06075e-05	1
MRPS11	P82912|P82912-2	7SK - MOCK	0.387404	6.93107	3.17285e-05	1
DDX3X	A0A0D9SF53|A0A0D9SFB3|A0A0D9SG12|O00571	7SK - MOCK	0.335912	6.91626	3.23282e-05	1
MRPS9	P82933	7SK - MOCK	0.386055	6.88711	3.35439e-05	1
SLIRP	A0A087WUN7|G3V2S9|G3V4X6|H0YJ40|Q9GZT3|Q9GZT3-2	7SK - MOCK	1.18448	6.88468	3.36476e-05	1
SF3B4	Q15427	7SK - MOCK	0.76696	6.8843	3.36641e-05	1
RIOK2	Q9BVS4	7SK - MOCK	0.574576	6.87794	3.39366e-05	1
PCBP2	Q15366|Q15366-2|Q15366-3|Q15366-6	7SK - MOCK	0.837409	6.85414	3.49792e-05	1
EIF3A	Q14152	7SK - MOCK	0.381058	6.84361	3.54513e-05	1
MRPS31	Q92665	7SK - MOCK	0.560851	6.83088	3.60313e-05	1
DHX57	Q6P158	7SK - MOCK	0.281079	6.81471	3.67827e-05	1
MRPL38	Q96DV4	7SK - MOCK	0.350338	6.76974	3.89628e-05	1
DDX5	P17844|P17844-2	7SK - MOCK	0.572162	6.75968	3.94691e-05	1
PAIP1	D6REB4|Q9H074|Q9H074-2|Q9H074-3	7SK - MOCK	0.402112	6.75746	3.95817e-05	1
PAF1	Q8N7H5	7SK - MOCK	-0.387292	-6.73461	4.07623e-05	1
ATRX	P46100|P46100-4	7SK - MOCK	-0.354688	-6.73104	4.09501e-05	1
STAU2	A0A0A0MTC5|E9PH62|Q9NUL3|Q9NUL3-2	7SK - MOCK	0.297632	6.70257	4.24817e-05	1
WDR33	Q9C0J8	7SK - MOCK	0.397571	6.69334	4.29916e-05	1
POLDIP3	Q9BY77	7SK - MOCK	0.307057	6.68716	4.33363e-05	1
SLC4A7	Q9Y6M7-13|Q9Y6M7-6	7SK - MOCK	-0.403603	-6.66014	4.48799e-05	1
RPS12	P25398	7SK - MOCK	0.417512	6.63709	4.62434e-05	1
SORT1	Q99523	7SK - MOCK	-0.294999	-6.61408	4.76492e-05	1
STRAP	Q9Y3F4|Q9Y3F4-2	7SK - MOCK	0.382141	6.57908	4.9876e-05	1
MPZL1	O95297|O95297-2	7SK - MOCK	-0.582536	-6.57259	5.03008e-05	1
TMEM106B	C9JZ87|Q9NUM4	7SK - MOCK	-0.479717	-6.57192	5.03454e-05	1
YTHDF1	Q9BYJ9	7SK - MOCK	0.568981	6.56938	5.0513e-05	1
SLBP	E7EUV9|F8W8D3|H0YAE8|Q14493|Q14493-2	7SK - MOCK	0.423163	6.56835	5.05807e-05	1
UPF1	Q92900|Q92900-2	7SK - MOCK	0.510155	6.55277	5.16236e-05	1
CTSC	P53634	7SK - MOCK	-0.533445	-6.53744	5.26724e-05	1
P2RX4	F6SFZ6|Q99571|Q99571-2|Q99571-3	7SK - MOCK	-0.521567	-6.52058	5.38516e-05	1
RPS10	P46783	7SK - MOCK	0.402849	6.50976	5.46242e-05	1
RPL22	K7ERI7|P35268	7SK - MOCK	0.397124	6.49798	5.5478e-05	1
EIF4G3	A0A0A0MSA7|A0A0U1RQK7|O43432|O43432-3	7SK - MOCK	0.369329	6.49742	5.55191e-05	1
AKAP8L	Q9ULX6|Q9ULX6-2	7SK - MOCK	0.556773	6.47358	5.72931e-05	1
PLXNB2	O15031	7SK - MOCK	-0.326962	-6.4376	6.00864e-05	1
RPL14	P50914	7SK - MOCK	0.299728	6.41473	6.19384e-05	1
PRPF40A	O75400|O75400-2|O75400-3	7SK - MOCK	-0.418065	-6.40351	6.28691e-05	1
MRPL42	J3KPP0|Q9Y6G3|S4R2Z7|S4R360	7SK - MOCK	0.77849	6.39948	6.32072e-05	1
SLC39A14	Q15043|Q15043-2|Q15043-3	7SK - MOCK	-0.435433	-6.37766	6.50712e-05	1
ITGB1	P05556	7SK - MOCK	-0.41104	-6.36393	6.6274e-05	1
MOV10	Q9HCE1	7SK - MOCK	0.505324	6.31577	7.06871e-05	1
ZC3HAV1	Q7Z2W4	7SK - MOCK	0.40945	6.3135	7.09026e-05	1
RPS2	P15880	7SK - MOCK	1.40463	6.30282	7.19264e-05	1
RPL13	P26373	7SK - MOCK	0.494999	6.29752	7.24409e-05	1
DHX9	Q08211	7SK - MOCK	0.309389	6.24426	7.78305e-05	1
PATL1	Q86TB9|Q86TB9-4	7SK - MOCK	0.347361	6.2272	7.96475e-05	1
DYNC1I2	E7EQL5|E7EV09|Q13409|Q13409-2|Q13409-3|Q13409-5|Q13409-6|Q13409-7	7SK - MOCK	-0.355764	-6.22263	8.01416e-05	1
MRPL40	Q9NQ50	7SK - MOCK	0.583483	6.1923	8.35062e-05	1
RAB35	F5H157|Q15286	7SK - MOCK	-0.298378	-6.18115	8.47811e-05	1
CXADR	P78310|P78310-2|P78310-6|P78310-7	7SK - MOCK	-0.38646	-6.12424	9.16212e-05	1
DDX17	H3BLZ8	7SK - MOCK	0.393385	6.08706	9.64079e-05	1
CPSF7	F5H669|Q8N684|Q8N684-2|Q8N684-3	7SK - MOCK	0.433036	6.08636	9.65001e-05	1
PNISR	Q8TF01	7SK - MOCK	-0.274963	-6.08627	9.6512e-05	1
RPL32	D3YTB1|F8W727|P62910	7SK - MOCK	0.373963	6.0849	9.66947e-05	1
PTCD3	Q96EY7	7SK - MOCK	0.833279	6.06213	9.97676e-05	1
LSM14B	Q9BX40	7SK - MOCK	0.321381	6.05968	0.000100105	1
TMEM30A	Q9NV96	7SK - MOCK	-0.496132	-6.05639	0.000100559	1
CD38	P28907	7SK - MOCK	-0.353993	-6.04939	0.000101533	1
CTR9	Q6PD62	7SK - MOCK	-0.366091	-6.03884	0.000103019	1
DDX1	Q92499	7SK - MOCK	0.309585	5.96554	0.000114016	1
ZCCHC8	Q6NZY4|Q6NZY4-2	7SK - MOCK	0.311068	5.9583	0.00011517	1
SUGP1	Q8IWZ8	7SK - MOCK	0.397275	5.95313	0.000116	1
NOB1	Q9ULX3	7SK - MOCK	0.41913	5.94822	0.000116795	1
SCARB1	B7ZKQ9|Q8WTV0-2|Q8WTV0-4	7SK - MOCK	-0.533622	-5.93907	0.000118292	1
RPL17	J3KRX5|P18621	7SK - MOCK	0.278062	5.88951	0.000126764	1
SPATS2L	Q9NUQ6	7SK - MOCK	0.31085	5.82968	0.000137867	1
MYL6	B7Z6Z4|F8VPF3|F8W1R7|G3V1V0|G8JLA2|J3KND3|P60660|P60660-2	7SK - MOCK	0.262281	5.79413	0.000144953	1
SLC2A1	P11166	7SK - MOCK	-0.557158	-5.74559	0.000155264	1
JAG1	P78504|P78504-2	7SK - MOCK	-0.371396	-5.66788	0.00017344	1
PDZK1	Q5T2W1	7SK - MOCK	-0.282706	-5.65399	0.000176923	1
MRPL57	Q9BQC6	7SK - MOCK	0.483251	5.63416	0.000182024	1
MRPS5	P82675	7SK - MOCK	0.688134	5.6185	0.000186163	1
CDC73	Q6P1J9	7SK - MOCK	-0.302024	-5.6081	0.000188966	1
SLC16A7	O60669	7SK - MOCK	-0.261367	-5.59199	0.000193401	1
EIF5A	I3L397|I3L504|P63241|P63241-2	7SK - MOCK	0.25681	5.57948	0.000196919	1
ABCF3	Q9NUQ8	7SK - MOCK	0.462274	5.5794	0.000196942	1
MRPL43	B1AL05|H0Y6Y8|Q8N983|Q8N983-2|Q8N983-3|Q8N983-4|Q8N983-6|Q8N983-7	7SK - MOCK	0.391419	5.56477	0.000201145	1
EPB41L2	E9PHY5|O43491	7SK - MOCK	-0.227701	-5.53732	0.000209292	1
L1RE1	Q9UN81	7SK - MOCK	0.479244	5.52974	0.000211603	1
RTF1	Q92541	7SK - MOCK	-0.444262	-5.51078	0.000217506	1
NOLC1	A0A0A0MRM9|Q14978|Q14978-2|Q14978-3	7SK - MOCK	-0.709993	-5.50876	0.000218145	1
ILF2	B4DY09|Q12905	7SK - MOCK	0.442481	5.50686	0.000218747	1
MRPL46	Q9H2W6	7SK - MOCK	0.836557	5.50229	0.000220203	1
CNOT1	A5YKK6	7SK - MOCK	0.260452	5.50075	0.000220699	1
ITGAV	P06756|P06756-2|P06756-3	7SK - MOCK	-0.310309	-5.45755	0.000235031	1
SNRNP70	P08621|P08621-2	7SK - MOCK	0.725021	5.45537	0.00023578	1
STXBP3	O00186	7SK - MOCK	-0.260269	-5.44371	0.000239831	1
TTYH3	Q9C0H2|Q9C0H2-2|Q9C0H2-4	7SK - MOCK	-0.433544	-5.42803	0.000245395	1
SLC19A1	P41440	7SK - MOCK	-0.387922	-5.39156	0.000258874	1
FKBP10	Q96AY3	7SK - MOCK	-0.276935	-5.3613	0.000270661	1
HP	P00738	7SK - MOCK	-0.351849	-5.33672	0.000280654	1
SLC29A1	Q99808	7SK - MOCK	-0.582595	-5.33608	0.000280919	1
MAPKAPK2	P49137	7SK - MOCK	0.262262	5.32999	0.000283457	1
CADM4	Q8NFZ8	7SK - MOCK	-0.47715	-5.32758	0.000284468	1
DHX30	Q7L2E3-2	7SK - MOCK	0.339729	5.32286	0.000286461	1
RPSA	A0A0C4DG17|C9J9K3|P08865	7SK - MOCK	0.282423	5.31383	0.000290313	1
RPL13A	M0QYS1|P40429	7SK - MOCK	0.461229	5.30726	0.00029315	1
TGOLN2	F8W8W7|J3KQ45|O43493|O43493-2|O43493-3|O43493-5	7SK - MOCK	-0.692138	-5.30245	0.000295246	1
MRPL47	Q9HD33|Q9HD33-2	7SK - MOCK	0.642496	5.30224	0.00029534	1
RPS6	P62753	7SK - MOCK	0.227831	5.25998	0.000314461	1
SF3A1	Q15459	7SK - MOCK	0.216978	5.22692	0.000330344	1
WDR43	Q15061	7SK - MOCK	-0.556702	-5.18294	0.000352801	1
RBM6	E9PGM9|F8WCA5|P78332	7SK - MOCK	0.415451	5.14313	0.000374534	1
GALNT2	Q10471	7SK - MOCK	-0.245256	-5.12566	0.000384515	1
ITGA2	E7ESP4|P17301	7SK - MOCK	-0.283356	-5.12431	0.000385301	1
DPP4	P27487	7SK - MOCK	-0.490043	-5.11901	0.000388388	1
IWS1	Q96ST2|Q96ST2-3	7SK - MOCK	-0.480183	-5.11341	0.000391683	1
BCAM	P50895	7SK - MOCK	-0.677634	-5.10612	0.000396019	1
SNRPB	A8MT02|J3QLE5|P14678|P14678-2|P14678-3|P63162|P63162-2	7SK - MOCK	0.506641	5.08041	0.000411714	1
AIP	E9PMH2|O00170	7SK - MOCK	0.241776	5.07238	0.000416749	1
ATP1A1	P05023|P05023-4	7SK - MOCK	-0.21881	-5.07138	0.000417381	1
RPL29	P47914	7SK - MOCK	0.891268	5.06718	0.000420044	1
SF3A3	Q12874	7SK - MOCK	0.469676	5.06669	0.000420356	1
ASGR2	P07307	7SK - MOCK	-0.2623	-5.0361	0.000440326	1
EIF4G2	D3DQV9|H0Y3P2|P78344|P78344-2	7SK - MOCK	0.24935	5.03456	0.000441357	1
DSG2	Q14126	7SK - MOCK	-0.268197	-5.03064	0.000443998	1
PDAP1	Q13442	7SK - MOCK	0.208888	5.02222	0.000449724	1
RPL36	Q9Y3U8	7SK - MOCK	0.642144	5.00572	0.000461162	1
SERINC1	Q9NRX5	7SK - MOCK	-0.432917	-4.99984	0.000465318	1
SLC16A1	P53985	7SK - MOCK	-0.259395	-4.9978	0.000466769	1
DIMT1	Q9UNQ2	7SK - MOCK	0.275281	4.99127	0.000471439	1
FITM2	Q8N6M3	7SK - MOCK	-0.373672	-4.9818	0.00047831	1
EPHA2	P29317	7SK - MOCK	-0.203079	-4.96105	0.000493723	1
MRPS10	P82664	7SK - MOCK	0.342432	4.9543	0.000498851	1
MRPL1	Q9BYD6	7SK - MOCK	0.548538	4.93743	0.000511915	1
IGF1R	C9J5X1|P08069	7SK - MOCK	-0.279685	-4.91954	0.000526169	1
STX7	O15400|O15400-2	7SK - MOCK	-0.393567	-4.9155	0.000529449	1
HNRNPLL|HNRPLL	B7WPG3|C9IYN3|D6W592|Q8WVV9|Q8WVV9-4|Q8WVV9-5	7SK - MOCK	0.321053	4.90812	0.000535492	1
FNDC3B	Q53EP0	7SK - MOCK	0.34257	4.89899	0.000543067	1
RPS14	P62263	7SK - MOCK	0.425852	4.88743	0.000552817	1
RALA	P11233	7SK - MOCK	-0.27285	-4.86842	0.000569268	1
CDH2	P19022|P19022-2	7SK - MOCK	-0.285152	-4.85708	0.000579323	1
LRPAP1	P30533	7SK - MOCK	-0.238226	-4.8485	0.000587065	1
FGFR4	P22455|P22455-3	7SK - MOCK	-0.357936	-4.84232	0.000592701	1
RBM26	Q5T8P6|Q5T8P6-2	7SK - MOCK	0.254591	4.81566	0.000617688	1
GSPT1	P15170-2|P15170-3	7SK - MOCK	0.185044	4.8014	0.000631515	1
THUMPD3	Q9BV44	7SK - MOCK	0.324724	4.77959	0.000653297	1
SSRP1	Q08945	7SK - MOCK	-0.640295	-4.75777	0.000675884	1
PNN	Q9H307	7SK - MOCK	-0.492621	-4.7528	0.000681146	1
ADAM10	O14672	7SK - MOCK	-0.255061	-4.72926	0.00070665	1
MRPS26	Q9BYN8	7SK - MOCK	0.489701	4.69863	0.000741362	1
SLC9A3R1	O14745	7SK - MOCK	-0.217537	-4.69605	0.000744367	1
LAMB1	G3XAI2|P07942	7SK - MOCK	-0.24525	-4.69396	0.000746806	1
RACK1	P63244	7SK - MOCK	0.208484	4.68796	0.000753875	1
TRIM25	Q14258	7SK - MOCK	0.251277	4.65434	0.000794776	1
ATP1B3	P54709	7SK - MOCK	-0.400861	-4.64208	0.00081026	1
SNRPD3	P62318|P62318-2	7SK - MOCK	0.275095	4.62358	0.00083425	1
CLU	P10909|P10909-2|P10909-4|P10909-5	7SK - MOCK	-0.414229	-4.61008	0.000852224	1
ITGA6	P23229|P23229-3|P23229-5	7SK - MOCK	-0.271425	-4.60186	0.00086337	1
CDH17	Q12864	7SK - MOCK	-0.351625	-4.59984	0.000866139	1
LTV1	Q96GA3	7SK - MOCK	0.234335	4.5925	0.000876248	1
CCNK	O75909|O75909-4	7SK - MOCK	0.433889	4.59146	0.00087769	1
SDF4	Q9BRK5	7SK - MOCK	-0.332229	-4.58372	0.000888522	1
ASGR1	P07306	7SK - MOCK	-0.321287	-4.55492	0.000930033	1
MTUS1	Q9ULD2-2	7SK - MOCK	0.249893	4.54416	0.000946067	1
CWC22	Q9HCG8	7SK - MOCK	-0.36949	-4.5378	0.000955676	1
RPS3A	P61247	7SK - MOCK	0.40593	4.51656	0.000988539	1
FLVCR1	Q9Y5Y0	7SK - MOCK	-0.332163	-4.50146	0.00101262	1
EIF4G1	Q04637|Q04637-3|Q04637-8|Q04637-9	7SK - MOCK	0.225254	4.50062	0.00101398	1
HMGB1	P09429	7SK - MOCK	-0.687175	-4.49921	0.00101627	1
ATP1B1	P05026|P05026-2	7SK - MOCK	-0.372089	-4.49046	0.00103056	1
EIF4A1	P60842	7SK - MOCK	0.189578	4.48289	0.0010431	1
SLC3A2	F5GZS6|F5H867|P08195	7SK - MOCK	-0.536721	-4.46841	0.00106753	1
BAG4	O95429|O95429-2	7SK - MOCK	0.307393	4.4504	0.00109876	1
TFRC	P02786	7SK - MOCK	-0.242085	-4.4356	0.00112514	1
ITIH2	P19823|Q5T985	7SK - MOCK	-0.186468	-4.42469	0.00114501	1
LMF2	Q9BU23|Q9BU23-2|Q9BU23-3	7SK - MOCK	-0.226293	-4.42327	0.00114762	1
RPS8	P62241	7SK - MOCK	0.234093	4.40405	0.00118362	1
SLC1A5	Q15758	7SK - MOCK	-0.43521	-4.40108	0.00118929	1
AMBP	P02760	7SK - MOCK	-0.356941	-4.39632	0.00119844	1
ENPP1	P22413	7SK - MOCK	-0.450176	-4.37932	0.0012317	1
PFN1	P07737	7SK - MOCK	0.210946	4.37069	0.00124896	1
CDK5RAP3	Q96JB5|Q96JB5-4	7SK - MOCK	0.342609	4.36926	0.00125185	1
PRPF3	O43395	7SK - MOCK	0.175784	4.35586	0.00127923	1
SLC4A2	P04920|P04920-2|P04920-3	7SK - MOCK	-0.281997	-4.34543	0.00130096	1
DAP3	P51398|V9GYL9	7SK - MOCK	0.294147	4.34459	0.00130273	1
LRP1	Q07954	7SK - MOCK	-0.314264	-4.33587	0.00132124	1
LAMC1	P11047	7SK - MOCK	-0.37723	-4.32514	0.00134438	1
IL1RAP	Q9NPH3	7SK - MOCK	-0.344237	-4.31183	0.00137368	1
SERPING1	E9PGN7|H9KV48|P05155|P05155-3	7SK - MOCK	-0.315323	-4.30624	0.00138618	1
CPSF6	F8WJN3|Q16630|Q16630-2|Q16630-3	7SK - MOCK	0.18715	4.30044	0.00139927	1
RPS20	P60866|P60866-2	7SK - MOCK	0.323237	4.29968	0.00140101	1
EGFR	P00533	7SK - MOCK	-0.322553	-4.29603	0.00140933	1
PUS7	Q96PZ0	7SK - MOCK	0.261245	4.29495	0.00141181	1
NXF1	Q9UBU9	7SK - MOCK	0.204421	4.29226	0.00141799	1
SMPDL3B	F8VWW8|Q92485	7SK - MOCK	-0.244496	-4.29218	0.00141817	1
VAT1	Q99536|Q99536-3	7SK - MOCK	-0.293149	-4.26642	0.00147879	1
BRD2	A0A0G2JK44|A0A140T9E9|H0Y6K2|P25440|P25440-2	7SK - MOCK	-0.266002	-4.26354	0.00148575	1
SLC12A7	A0A0G2JNW7|A0A0U1RR18|Q9Y666	7SK - MOCK	-0.268568	-4.2174	0.00160183	1
PPIB	P23284	7SK - MOCK	-0.168261	-4.21136	0.00161771	1
RAB11A|RAB11B	H3BMH2|H3BSC1|P62491|P62491-2|Q15907|Q15907-2	7SK - MOCK	-0.168043	-4.18986	0.00167561	1
TRMT10C	Q7L0Y3	7SK - MOCK	0.271022	4.18118	0.0016996	1
TRIM71	Q2Q1W2	7SK - MOCK	0.29234	4.17185	0.00172579	1
PPIA	P62937	7SK - MOCK	0.394643	4.1648	0.00174585	1
PROM1	O43490|O43490-2|O43490-4|O43490-7	7SK - MOCK	-0.332682	-4.15561	0.00177237	1
SF3B1	O75533	7SK - MOCK	0.174708	4.15472	0.00177496	1
SLC12A2	P55011	7SK - MOCK	-0.329311	-4.15071	0.00178669	1
TFB2M	Q9H5Q4	7SK - MOCK	0.260459	4.14482	0.00180404	1
SUPT16H	Q9Y5B9	7SK - MOCK	-0.215297	-4.13063	0.00184663	1
RPL19	J3KTE4|J3QR09|P84098	7SK - MOCK	0.41565	4.12341	0.00186869	1
PRPF8	Q6P2Q9	7SK - MOCK	0.171034	4.11452	0.00189625	1
GOPC	F5H1Y4|Q9HD26|Q9HD26-2|Q9HD26-3	7SK - MOCK	-0.202517	-4.10717	0.00191933	1
SLC25A3	Q00325|Q00325-2	7SK - MOCK	-0.208694	-4.10353	0.00193089	1
NSUN2	Q08J23	7SK - MOCK	0.173777	4.1025	0.00193418	1
EIF3G	O75821	7SK - MOCK	0.202906	4.10084	0.00193945	1
MRPL21	Q7Z2W9	7SK - MOCK	0.258403	4.09419	0.00196084	1
DHX36	Q9H2U1|Q9H2U1-2|Q9H2U1-3	7SK - MOCK	0.225328	4.08504	0.00199067	1
FAF2	Q96CS3	7SK - MOCK	-0.289346	-4.07081	0.00203801	1
IGSF1	Q8N6C5|Q8N6C5-2|Q8N6C5-4	7SK - MOCK	-0.37118	-4.05443	0.00209396	1
METAP2	P50579|P50579-3	7SK - MOCK	0.197171	4.05191	0.0021027	1
RPL30	P62888	7SK - MOCK	0.245052	4.04655	0.00212143	1
CPD	O75976	7SK - MOCK	-0.452704	-4.04357	0.00213194	1
MAP4	E7EVA0|P27816	7SK - MOCK	0.23169	4.03997	0.00214467	1
TRA2B	P62995|P62995-3	7SK - MOCK	-0.422325	-4.0398	0.00214526	1
ZNF638	Q14966|Q14966-3	7SK - MOCK	0.251055	4.03467	0.00216358	1
ANPEP	P15144	7SK - MOCK	-0.454681	-4.03037	0.00217905	1
MET	P08581|P08581-2	7SK - MOCK	-0.302711	-3.99337	0.00231702	1
MCM7	P33993|P33993-3	7SK - MOCK	-0.206362	-3.98748	0.00233985	1
FGB	P02675	7SK - MOCK	-0.169701	-3.98218	0.00236055	1
CLINT1	Q14677|Q14677-2|Q14677-3	7SK - MOCK	-0.229148	-3.9671	0.00242054	1
ZC3H11A	E9PQ61|O75152	7SK - MOCK	0.436678	3.96488	0.0024295	1
PSMD1	A0A087WW66|Q99460|Q99460-2	7SK - MOCK	-0.141985	-3.95261	0.00247966	1
GOLM1	Q8NBJ4|Q8NBJ4-2	7SK - MOCK	-0.513203	-3.95228	0.00248102	1
DMD	A0A075B6G3|A0A087WTU7|A0A087WV90|E7EQR9|E7EQS5|E7ESB2|E9PDN5|F8VX32|H0Y304|P11532|P11532-2|P11532-3|P11532-4|P11532-5|P11532-6|P11532-7|P11532-8	7SK - MOCK	-0.168443	-3.94992	0.0024908	1
UQCRC2	H3BRG4|P22695	7SK - MOCK	-0.196753	-3.92938	0.00257763	1
RPL37A	P61513	7SK - MOCK	0.217761	3.92071	0.00261524	1
ANO6	Q4KMQ2|Q4KMQ2-2|Q4KMQ2-3	7SK - MOCK	-0.193939	-3.91982	0.00261914	1
POLR1E	Q9GZS1|Q9GZS1-2	7SK - MOCK	-0.235282	-3.91329	0.00264789	1
RRP12	Q5JTH9|Q5JTH9-2|Q5JTH9-3	7SK - MOCK	0.241266	3.89843	0.00271452	1
FDPS	P14324|P14324-2	7SK - MOCK	-0.182448	-3.89556	0.00272755	1
RBBP4	Q09028|Q09028-3	7SK - MOCK	0.191129	3.89136	0.00274679	1
YES1	J3QRU1|P07947	7SK - MOCK	-0.216994	-3.88446	0.00277874	1
KIFC1	Q9BW19	7SK - MOCK	0.191308	3.87135	0.00284044	1
SDHA	P31040|P31040-2	7SK - MOCK	-0.169621	-3.87005	0.00284663	1
LUC7L2	Q9Y383	7SK - MOCK	-0.45329	-3.85702	0.00290952	1
MCAM	P43121	7SK - MOCK	-0.356249	-3.85145	0.00293686	1
AHCYL1	O43865	7SK - MOCK	-0.142648	-3.82938	0.00304779	1
PSMD12	O00232|O00232-2	7SK - MOCK	0.243951	3.82872	0.00305118	1
SSR4	P51571	7SK - MOCK	0.222793	3.82789	0.00305544	1
DISC1|TSNAX	C4P0D6|C4P0D8|Q5VVQ1|Q99598	7SK - MOCK	0.219349	3.82598	0.00306526	1
ABCB1	P08183|P08183-2	7SK - MOCK	-0.2178	-3.82275	0.00308196	1
CASC4	Q6P4E1|Q6P4E1-2|Q6P4E1-4|Q6P4E1-5	7SK - MOCK	-0.293753	-3.816	0.00311715	1
DARS2	Q6PI48	7SK - MOCK	0.213703	3.81043	0.00314653	1
RPS16	P62249	7SK - MOCK	0.200436	3.79697	0.00321865	1
GNPTG	Q9UJJ9	7SK - MOCK	-0.234534	-3.78208	0.00330045	1
ALDH3A2	J3QRD1|P51648|P51648-2	7SK - MOCK	-0.167103	-3.78114	0.00330568	1
EEA1	Q15075	7SK - MOCK	-0.134074	-3.77631	0.00333274	1
MTPAP	Q9NVV4	7SK - MOCK	0.158901	3.77537	0.00333803	1
GATB	D6REA0|O75879	7SK - MOCK	-0.189824	-3.75137	0.00347607	1
RUVBL1	Q9Y265	7SK - MOCK	-0.153917	-3.744	0.00351966	1
TRNT1	Q96Q11|Q96Q11-2	7SK - MOCK	0.208042	3.72225	0.00365159	1
CORO1C	B4E3S0|Q9ULV4|Q9ULV4-2|Q9ULV4-3	7SK - MOCK	-0.141911	-3.71536	0.00369444	1
TGFBR2	P37173|P37173-2	7SK - MOCK	-0.213479	-3.70918	0.00373332	1
AHSG	C9JV77|P02765	7SK - MOCK	-0.232541	-3.70597	0.0037537	1
SNAP23	O00161|O00161-2	7SK - MOCK	-0.163428	-3.69711	0.00381047	1
NSF	I3L0N3|P46459|P46459-2	7SK - MOCK	-0.13799	-3.68942	0.00386054	1
ATP5J2-PTCD1	G3V325	7SK - MOCK	0.429467	3.66998	0.00399006	1
FLRT3	Q9NZU0	7SK - MOCK	-0.258258	-3.66795	0.00400381	1
AGT	P01019	7SK - MOCK	-0.235013	-3.6642	0.0040294	1
SAE1	B3KNJ4|M0QX65|Q9UBE0|Q9UBE0-2|Q9UBE0-3	7SK - MOCK	-0.211189	-3.6629	0.00403835	1
GNS	F6S8M0|H7C3P4|P15586|P15586-2	7SK - MOCK	-0.406291	-3.65525	0.00409118	1
DHX29	Q7Z478	7SK - MOCK	0.144587	3.65523	0.00409133	1
TKT	A0A0B4J1R6|P29401|P29401-2	7SK - MOCK	-0.164469	-3.64924	0.00413323	1
SLC30A1	Q9Y6M5	7SK - MOCK	-0.24976	-3.64176	0.00418613	1
NEMF	G3V5V3|O60524|O60524-3|O60524-4|O60524-5	7SK - MOCK	0.155106	3.63883	0.00420703	1
RPL18A	M0R117|Q02543	7SK - MOCK	0.26665	3.63272	0.00425103	1
TMEM2	Q9UHN6	7SK - MOCK	-0.217541	-3.63196	0.00425657	1
ARGLU1	Q9NWB6	7SK - MOCK	-0.410622	-3.61745	0.00436306	1
TCOF1	Q13428|Q13428-3|Q13428-4|Q13428-7	7SK - MOCK	-0.409404	-3.60556	0.00445239	1
SART3	Q15020|Q15020-4	7SK - MOCK	0.193407	3.60146	0.00448365	1
EIF4A3	P38919	7SK - MOCK	0.168977	3.59342	0.00454551	1
CLN5	A0A024R644|O75503	7SK - MOCK	-0.33593	-3.5666	0.0047586	1
HNMT	P50135	7SK - MOCK	0.212152	3.55855	0.00482453	1
ATP6V0A1	B7Z2A9|B7Z641|Q93050|Q93050-1|Q93050-3	7SK - MOCK	-0.260678	-3.55626	0.00484345	1
NT5DC2	H7C519|Q9H857|Q9H857-2|Q9H857-3|Q9H857-4	7SK - MOCK	0.198114	3.55124	0.00488518	1
PEBP1	P30086	7SK - MOCK	0.196895	3.54543	0.00493399	1
EIF3L	B0QY89|Q9Y262	7SK - MOCK	0.157328	3.54476	0.00493966	1
ARPC1B	O15143	7SK - MOCK	-0.166074	-3.54118	0.00496996	1
IQGAP1	P46940	7SK - MOCK	-0.138368	-3.5243	0.0051157	1
RCC2	Q9P258	7SK - MOCK	0.213985	3.51874	0.00516472	1
VAC14	Q08AM6	7SK - MOCK	-0.170895	-3.51292	0.00521644	1
ANKHD1	Q8IWZ3|Q8IWZ3-4|Q8IWZ3-6	7SK - MOCK	0.282611	3.50908	0.00525089	1
TMEM165	Q9HC07|Q9HC07-2|V9GY93	7SK - MOCK	-0.280731	-3.50727	0.00526726	1
RPS4X	P62701	7SK - MOCK	0.18321	3.49932	0.00533957	1
DDX42	A0A0A0MSJ0|Q86XP3|Q86XP3-2	7SK - MOCK	0.189328	3.49882	0.00534413	1
CFL1	P23528	7SK - MOCK	0.158339	3.49803	0.00535137	1
VDAC2	A0A0A0MR02|P45880|P45880-1|P45880-2	7SK - MOCK	-0.178999	-3.49597	0.00537034	1
GOLIM4	O00461	7SK - MOCK	-0.207176	-3.49448	0.0053841	1
NECTIN3	Q9NQS3	7SK - MOCK	-0.252782	-3.48408	0.00548104	1
MAPRE1	Q15691	7SK - MOCK	0.143379	3.48126	0.00550759	1
CKAP4	Q07065	7SK - MOCK	0.148716	3.47444	0.00557253	1
LMNA	P02545	7SK - MOCK	-0.234831	-3.46753	0.00563905	1
ACSS3	A0A0B4J1R2|Q9H6R3	7SK - MOCK	-0.190359	-3.45383	0.00577342	1
LSG1	Q9H089	7SK - MOCK	0.241198	3.45133	0.00579829	1
PGK1	P00558|P00558-2	7SK - MOCK	0.209221	3.43659	0.00594719	1
AFP	J3KMX3|P02771	7SK - MOCK	-0.159167	-3.43579	0.0059553	1
LMAN2	D6RBV2|Q12907	7SK - MOCK	-0.151841	-3.43327	0.00598121	1
RPS19	P39019	7SK - MOCK	0.251301	3.43265	0.00598759	1
SNRPG	A8MWD9|P62308	7SK - MOCK	0.826466	3.42404	0.00607699	1
ATP2B1	P20020|P20020-3|P20020-4|P20020-6	7SK - MOCK	-0.170651	-3.4186	0.00613427	1
HN1L	A6NGP5|H3BU16|Q9H910|Q9H910-2|Q9H910-3	7SK - MOCK	0.217711	3.41437	0.00617909	1
CTNNB1	P35222	7SK - MOCK	-0.155913	-3.41236	0.00620055	1
SLC12A4	Q9UP95|Q9UP95-2|Q9UP95-3|Q9UP95-5|Q9UP95-6	7SK - MOCK	-0.194512	-3.41016	0.00622401	1
UFL1	O94874	7SK - MOCK	0.138667	3.40632	0.00626535	1
CTNND1	C9JZR2|O60716|O60716-2|O60716-3|O60716-5	7SK - MOCK	-0.160054	-3.37673	0.00659343	1
SRRM2	Q9UQ35	7SK - MOCK	-0.217587	-3.36998	0.00667062	1
CYP51A1	A0A0C4DFL7|Q16850|Q16850-2	7SK - MOCK	-0.148842	-3.36735	0.00670105	1
TNPO1	Q92973|Q92973-2	7SK - MOCK	0.192033	3.36229	0.00675982	1
CDK11B|CDC2L1	A0A0D9SEI3|A0A0D9SEN2|A0A0D9SER5|B7ZVY7|J3QR44|P21127|P21127-2|P21127-3|P21127-8	7SK - MOCK	-0.371029	-3.36127	0.00677179	1
ABCB6	H7BXK9|Q9NP58|Q9NP58-4	7SK - MOCK	-0.197244	-3.35798	0.0068103	1
FURIN	P09958	7SK - MOCK	-0.166361	-3.35781	0.00681229	1
SLC26A6	G3XAC1|Q9BXS9|Q9BXS9-3|Q9BXS9-7	7SK - MOCK	0.228616	3.33817	0.00704751	1
SYPL1	C9JYN0|Q16563-2	7SK - MOCK	-0.389045	-3.33049	0.00714172	1
SRI	C9J0K6|P30626|P30626-2|P30626-3	7SK - MOCK	0.126432	3.31666	0.00731459	1
SRP72	O76094	7SK - MOCK	0.13427	3.31582	0.00732527	1
FGA	P02671|P02671-2	7SK - MOCK	-0.138907	-3.30856	0.00741789	1
DDX6	P26196	7SK - MOCK	0.255416	3.29294	0.00762123	1
PRMT5	O14744|O14744-2|O14744-3|O14744-4|O14744-5	7SK - MOCK	0.180113	3.28889	0.00767496	1
DDX47	Q9H0S4|Q9H0S4-2	7SK - MOCK	0.231966	3.28791	0.00768788	1
PKM	P14618|P14618-2	7SK - MOCK	-0.127957	-3.28522	0.00772379	1
IDH1	O75874	7SK - MOCK	-0.174942	-3.28282	0.00775598	1
MRPL19	P49406	7SK - MOCK	0.25091	3.27787	0.00782285	1
GIGYF2	Q6Y7W6|Q6Y7W6-4|Q6Y7W6-5	7SK - MOCK	0.174869	3.27392	0.00787657	1
TMX1	Q9H3N1	7SK - MOCK	-0.248693	-3.27292	0.00789026	1
LMNB1	P20700	7SK - MOCK	-0.244395	-3.27284	0.00789133	1
AP3B1	O00203|O00203-3	7SK - MOCK	-0.240784	-3.26587	0.00798734	1
SEC62	Q99442	7SK - MOCK	-0.473069	-3.26585	0.00798762	1
SCAMP2	O15127	7SK - MOCK	-0.117879	-3.26396	0.00801379	1
ATP2B2	Q01814|Q01814-8	7SK - MOCK	-0.176125	-3.26328	0.00802332	1
DLG1	A0A0C4DFT3|Q12959|Q12959-2|Q12959-3|Q12959-4|Q12959-5|Q12959-6|Q12959-7|Q12959-8|Q12959-9	7SK - MOCK	-0.172662	-3.25444	0.00814727	1
KIAA1524	A0A087X211|Q8TCG1|Q8TCG1-2	7SK - MOCK	0.241246	3.25353	0.00816009	1
PSMC1	P62191|P62191-2	7SK - MOCK	-0.130377	-3.23908	0.00836736	1
HADHA	P40939	7SK - MOCK	-0.14533	-3.23635	0.0084071	1
UPF2	Q9HAU5	7SK - MOCK	0.137077	3.21761	0.00868512	1
VDAC1	P21796	7SK - MOCK	-0.181358	-3.20951	0.00880823	1
RPL10	F8W7C6|P27635|X1WI28	7SK - MOCK	0.286935	3.2082	0.00882837	1
TSR1	Q2NL82	7SK - MOCK	0.170355	3.20469	0.00888229	1
ACBD3	Q9H3P7	7SK - MOCK	-0.158374	-3.20088	0.00894128	1
OSBP	P22059	7SK - MOCK	-0.13131	-3.19422	0.00904552	1
CDKAL1	Q5VV42|Q5VV42-2	7SK - MOCK	0.153833	3.194	0.00904885	1
FASTKD5	Q7L8L6	7SK - MOCK	0.160362	3.19063	0.00910213	1
MTHFD1L	A0A087WVM4|B7ZM99|Q6UB35	7SK - MOCK	-0.166675	-3.18758	0.00915054	1
RALB	P11234|P11234-2|P11234-3	7SK - MOCK	-0.287242	-3.18168	0.00924494	1
SRSF5	Q13243	7SK - MOCK	-0.416701	-3.17073	0.00942268	1
TRIP12	Q14669|Q14669-2|Q14669-3|Q14669-4	7SK - MOCK	0.221632	3.16657	0.0094912	1
RPN2	P04844|P04844-2	7SK - MOCK	-0.125734	-3.16645	0.00949304	1
MAOB	P27338|P27338-2	7SK - MOCK	-0.170169	-3.16544	0.00950986	1
GTPBP4	Q9BZE4	7SK - MOCK	0.170201	3.16283	0.00955317	1
UGDH	O60701	7SK - MOCK	-0.14889	-3.15885	0.00961952	1
PPP1R12A	O14974|O14974-4|O14974-5	7SK - MOCK	-0.172579	-3.15661	0.00965712	1
RPL10A	P62906	7SK - MOCK	0.126875	3.15511	0.00968238	1
HMGCS1	Q01581	7SK - MOCK	-0.1238	-3.14018	0.0099374	1
DNAJC3	Q13217	7SK - MOCK	-0.211015	-3.12798	0.0101508	1
SF3A2	Q15428	7SK - MOCK	0.149223	3.1137	0.0104067	1
AGPS	O00116	7SK - MOCK	-0.127415	-3.10356	0.0105922	1
SLTM	Q9NWH9	7SK - MOCK	0.134401	3.09998	0.0106586	1
AP1M1	K7EJL1|Q9BXS5|Q9BXS5-2	7SK - MOCK	-0.15882	-3.09643	0.0107247	1
VIL1	P09327	7SK - MOCK	-0.120848	-3.09629	0.0107273	1
GYS1	P13807|P13807-2	7SK - MOCK	-0.141918	-3.08178	0.0110023	1
AIFM1	O95831|O95831-3	7SK - MOCK	-0.111572	-3.0813	0.0110115	1
TMED9	Q9BVK6	7SK - MOCK	-0.217906	-3.07684	0.0110975	1
U2AF1L5|U2AF1	P0DN76|Q01081	7SK - MOCK	0.185847	3.07518	0.0111297	1
AFG3L2	Q9Y4W6	7SK - MOCK	-0.13551	-3.05752	0.0114782	1
CALR	P27797	7SK - MOCK	-0.272266	-3.05594	0.0115099	1
SREK1	Q8WXA9-2	7SK - MOCK	-0.329967	-3.05012	0.0116274	1
GNAI3	P08754	7SK - MOCK	-0.253258	-3.04766	0.0116775	1
HELLS	A0A0B4J1V9|Q9NRZ9|Q9NRZ9-2|Q9NRZ9-3|Q9NRZ9-5|Q9NRZ9-6	7SK - MOCK	0.18346	3.04747	0.0116813	1
LMNB2	J9JID7|Q03252	7SK - MOCK	-0.166688	-3.0349	0.0119406	1
PTGFRN	Q9P2B2	7SK - MOCK	-0.312028	-3.03038	0.0120353	1
SCFD1	Q8WVM8	7SK - MOCK	-0.156511	-3.02874	0.0120698	1
EIF2A	Q9BY44|Q9BY44-3	7SK - MOCK	0.18017	3.02395	0.0121713	1
EPHB4	P54760|Q96L35	7SK - MOCK	-0.211374	-3.01795	0.0122995	1
ANP32A	H0YN26|P39687	7SK - MOCK	-0.433843	-3.01357	0.012394	1
MTDH	Q86UE4	7SK - MOCK	0.132798	3.01356	0.0123942	1
TRMT1	K7EQQ8|Q9NXH9|Q9NXH9-2	7SK - MOCK	0.170086	3.01251	0.0124169	1
RAB10	P61026	7SK - MOCK	-0.235407	-3.01084	0.0124533	1
CKAP5	Q14008|Q14008-2|Q14008-3	7SK - MOCK	0.116705	3.01061	0.0124582	1
DDX46	A0A0C4DG89|Q7L014	7SK - MOCK	-0.441773	-3.00639	0.0125504	1
QSOX2	A0A087X176|Q6ZRP7	7SK - MOCK	-0.293876	-3.00564	0.0125669	1
CNOT2	F8VP97|F8VV52|F8W145|Q9NZN8|Q9NZN8-4	7SK - MOCK	0.138985	3.00333	0.0126177	1
ADGRL2	B1ALU1|B1ALU3|H0Y5C0|O95490|O95490-2|O95490-5|O95490-6|O95490-7	7SK - MOCK	-0.29561	-3.0031	0.0126228	1
KIAA0319L	E7EN73|Q8IZA0|Q8IZA0-2	7SK - MOCK	-0.195068	-2.99876	0.012719	1
ACSF2	E9PF16|Q96CM8|Q96CM8-2|Q96CM8-3|Q96CM8-4	7SK - MOCK	-0.147175	-2.99044	0.0129053	1
GOT2	P00505	7SK - MOCK	-0.16111	-2.98546	0.0130182	1
TGM2	P21980	7SK - MOCK	-0.105011	-2.98249	0.0130861	1
YME1L1	Q96I63|Q96TA2|Q96TA2-2|Q96TA2-3	7SK - MOCK	-0.13403	-2.98145	0.0131099	1
CCT3	P49368	7SK - MOCK	-0.122786	-2.97588	0.0132381	1
GNA11	P29992	7SK - MOCK	-0.228936	-2.97457	0.0132686	1
GPR107	Q5VW38-2	7SK - MOCK	-0.227259	-2.96118	0.0135829	1
RPS13	P62277	7SK - MOCK	0.220367	2.95866	0.013643	1
SNRPD2	P62316	7SK - MOCK	0.19749	2.95065	0.0138355	1
IMMT	Q16891-2	7SK - MOCK	-0.156981	-2.94966	0.0138595	1
CANX	P27824|P27824-2	7SK - MOCK	-0.13166	-2.94797	0.0139005	1
PYM1	Q9BRP8|Q9BRP8-2	7SK - MOCK	0.147805	2.94616	0.0139445	1
C2orf72	A6NCS6	7SK - MOCK	-0.15205	-2.9433	0.0140145	1
THUMPD1	Q9NXG2	7SK - MOCK	0.122714	2.93641	0.0141844	1
DLD	E9PEX6|P09622|P09622-3	7SK - MOCK	-0.191026	-2.9342	0.0142396	1
CBX3	Q13185	7SK - MOCK	-0.171305	-2.92311	0.0145186	1
HGD	Q93099	7SK - MOCK	0.151832	2.92287	0.0145247	1
YARS2	H0YHS6|Q9Y2Z4	7SK - MOCK	0.153381	2.91689	0.0146775	1
FKBP3	Q00688	7SK - MOCK	0.150387	2.9135	0.0147648	1
ZC3H15	Q8WU90	7SK - MOCK	0.194537	2.90005	0.0151167	1
PSMC5	P62195|P62195-2	7SK - MOCK	-0.123814	-2.89008	0.015383	1
SLC38A1	F8VX04|Q9H2H9	7SK - MOCK	-0.214148	-2.88398	0.0155481	1
KDELR1|KDELR2	P24390|P33947	7SK - MOCK	0.389266	2.88097	0.0156303	1
PAWR	Q96IZ0	7SK - MOCK	0.120481	2.87852	0.0156973	1
HSD17B4	P51659	7SK - MOCK	-0.12398	-2.87746	0.0157266	1
BAZ1B	Q9UIG0|Q9UIG0-2	7SK - MOCK	0.214044	2.875	0.0157946	1
EIF2S3	P41091	7SK - MOCK	0.136472	2.86586	0.0160494	1
MRPL2	Q5T653	7SK - MOCK	0.340984	2.86026	0.0162075	1
RCN1	Q15293	7SK - MOCK	-0.230374	-2.85587	0.0163327	1
ADAR	P55265|P55265-4|P55265-5	7SK - MOCK	0.130886	2.84667	0.0165981	1
CCT8	P50990	7SK - MOCK	-0.106703	-2.83846	0.0168385	1
VPS36	Q86VN1|Q86VN1-2	7SK - MOCK	-0.148387	-2.83329	0.0169916	1
PRPF19	Q9UMS4	7SK - MOCK	-0.126052	-2.82143	0.0173485	1
PAPOLA	G3XAH6|P51003	7SK - MOCK	0.158252	2.81325	0.0175988	1
H0YHG0|SARNP	H0YHG0|P82979	7SK - MOCK	0.138754	2.80995	0.0177009	1
SLC7A5	Q01650	7SK - MOCK	-0.312721	-2.8091	0.0177273	1
SMC1A	Q14683	7SK - MOCK	-0.158728	-2.80437	0.017875	1
DBN1	Q16643|Q16643-3	7SK - MOCK	-0.257288	-2.79501	0.0181704	1
TM9SF4	A0A0C4DFM1|Q92544	7SK - MOCK	-0.174558	-2.79305	0.0182329	1
MRE11A	F8W7U8|P49959|P49959-2|P49959-3	7SK - MOCK	0.202384	2.78718	0.0184215	1
A2M	P01023	7SK - MOCK	-0.120097	-2.78378	0.0185314	1
PSMD2	Q13200	7SK - MOCK	-0.165753	-2.78351	0.0185402	1
CNOT10	H7C1X9|Q9H9A5|Q9H9A5-2|Q9H9A5-3|Q9H9A5-4|Q9H9A5-6	7SK - MOCK	-0.164015	-2.7792	0.0186807	1
TMED2	Q15363	7SK - MOCK	-0.244404	-2.77532	0.0188082	1
PHF3	B3KP41|D6R9X2|E9PE34|Q92576|Q92576-2	7SK - MOCK	0.178749	2.76789	0.0190546	1
FLOT2	E7EMK3|J3QLD9|Q14254	7SK - MOCK	-0.137048	-2.76774	0.0190597	1
P4HA1	P13674|P13674-2|P13674-3	7SK - MOCK	-0.115661	-2.76671	0.0190943	1
CLCC1	Q96S66|Q96S66-2|Q96S66-3|Q96S66-4	7SK - MOCK	-0.131832	-2.75316	0.0195528	1
HSPD1	P10809	7SK - MOCK	-0.162387	-2.74827	0.0197211	1
IGF2R	P11717	7SK - MOCK	-0.140309	-2.74699	0.0197654	1
ADRBK1	P25098	7SK - MOCK	0.152812	2.74669	0.0197757	1
YTHDC1	J3QR07	7SK - MOCK	-0.146159	-2.73826	0.0200701	1
DNM2	P50570|P50570-2|P50570-3|P50570-4|P50570-5	7SK - MOCK	-0.142939	-2.73389	0.0202245	1
DDX21	Q9NR30	7SK - MOCK	0.127496	2.73146	0.0203106	1
CDC2|CDK1	A0A024QZP7|P06493	7SK - MOCK	0.123395	2.72701	0.0204697	1
RAB7A	P51149	7SK - MOCK	-0.109315	-2.71796	0.0207969	1
DNAJC1	Q96KC8	7SK - MOCK	0.159242	2.71549	0.0208869	1
PHB2	F5GY37|J3KPX7|Q99623	7SK - MOCK	-0.221431	-2.71352	0.0209592	1
HM13	Q8TCT9|Q8TCT9-5	7SK - MOCK	-0.276212	-2.70683	0.0212062	1
PROS1	G5E9F8|P07225	7SK - MOCK	-0.136529	-2.706	0.0212373	1
PSMC4	P43686|P43686-2	7SK - MOCK	-0.193402	-2.70483	0.0212808	1
SHMT2	P34897|P34897-2|P34897-3	7SK - MOCK	-0.0991789	-2.69619	0.0216053	1
GLTSCR2	Q9NZM5	7SK - MOCK	0.179037	2.69425	0.0216788	1
EHD1	A0A024R571|C9J2Z4|Q9H4M9	7SK - MOCK	-0.187674	-2.69312	0.0217219	1
PBXIP1	Q96AQ6|Q96AQ6-2|Q96AQ6-3	7SK - MOCK	0.130333	2.69247	0.0217464	1
RPL6	Q02878	7SK - MOCK	0.244656	2.6898	0.0218487	1
GNAS	P63092|P63092-2|P63092-3|P63092-4|Q5JWF2|Q5JWF2-2	7SK - MOCK	-0.152995	-2.68457	0.0220496	1
TBL2	E9PF19|Q9Y4P3	7SK - MOCK	0.229631	2.67973	0.0222372	1
APEX1	A0A0C4DGK8|G3V3C7|G3V3M6|G3V5Q1|P27695	7SK - MOCK	-0.179488	-2.67277	0.0225099	1
STX18	D6RF48|Q9P2W9	7SK - MOCK	-0.166718	-2.67181	0.0225477	1
SNRPB2	P08579	7SK - MOCK	0.173097	2.67042	0.0226028	1
CCT7	Q99832|Q99832-3	7SK - MOCK	-0.108284	-2.66957	0.0226365	1
EIF3C	Q99613|Q99613-2	7SK - MOCK	0.110462	2.66523	0.022809	1
SEC22B	O75396	7SK - MOCK	-0.125687	-2.66074	0.0229894	1
C14orf166	Q9Y224	7SK - MOCK	0.178873	2.65884	0.0230659	1
FN1	P02751|P02751-11|P02751-15|P02751-17|P02751-3|P02751-5|P02751-7	7SK - MOCK	-0.148929	-2.65608	0.0231775	1
RPL4	P36578	7SK - MOCK	0.221016	2.65475	0.0232318	1
NPM1	P06748	7SK - MOCK	-0.139412	-2.65105	0.0233827	1
PPA2	Q9H2U2|Q9H2U2-2|Q9H2U2-3	7SK - MOCK	0.125672	2.64633	0.0235767	1
CCT6A	P40227|P40227-2	7SK - MOCK	-0.122381	-2.63162	0.0241916	1
RAB21	Q9UL25	7SK - MOCK	-0.141951	-2.62979	0.0242693	1
NIPSNAP1	H7C2U6|Q9BPW8	7SK - MOCK	-0.119534	-2.61836	0.0247599	1
HACD2	Q6Y1H2	7SK - MOCK	-0.16666	-2.61494	0.0249086	1
EIF3D	O15371|O15371-2	7SK - MOCK	0.2517	2.61183	0.0250442	1
AIMP2	Q13155	7SK - MOCK	-0.127419	-2.60916	0.0251617	1
HSPA5	P11021	7SK - MOCK	-0.131043	-2.60739	0.0252399	1
CPOX	P36551	7SK - MOCK	-0.145678	-2.60602	0.0253004	1
SUPV3L1	Q8IYB8	7SK - MOCK	0.174757	2.60474	0.025357	1
SMN1	E7EQZ4|Q16637|Q16637-2|Q16637-3|Q16637-4	7SK - MOCK	-0.117411	-2.60265	0.0254502	1
ATIC	P31939|P31939-2	7SK - MOCK	-0.115386	-2.59173	0.0259408	1
NUP210	Q8TEM1	7SK - MOCK	-0.15046	-2.59162	0.0259458	1
ATP5A1	P25705	7SK - MOCK	-0.145117	-2.58594	0.0262049	1
CENPV	Q7Z7K6-3	7SK - MOCK	-0.144569	-2.58022	0.0264685	1
FNBP4	Q8N3X1|Q8N3X1-2	7SK - MOCK	-0.155245	-2.57969	0.0264928	1
MRPL9	Q9BYD2	7SK - MOCK	0.261767	2.57144	0.026878	1
CTNNA1	P35221|P35221-2	7SK - MOCK	-0.0912658	-2.56937	0.0269754	1
BAIAP2L1	Q9UHR4	7SK - MOCK	-0.0920841	-2.56705	0.0270851	1
DEK	P35659	7SK - MOCK	-0.435946	-2.56642	0.0271149	1
ASCC3	Q8N3C0	7SK - MOCK	0.0900427	2.56312	0.027272	1
SPATS2	Q86XZ4	7SK - MOCK	0.183228	2.56238	0.027307	1
SON	P18583|P18583-2|P18583-5|P18583-7|P18583-9	7SK - MOCK	-0.116119	-2.56227	0.0273125	1
ERP29	P30040	7SK - MOCK	-0.133471	-2.56217	0.027317	1
RAB8A	P61006	7SK - MOCK	-0.102076	-2.56162	0.0273435	1
PSMD11	O00231|O00231-2	7SK - MOCK	-0.1663	-2.55973	0.0274339	1
KPNA2	P52292	7SK - MOCK	0.139311	2.55825	0.0275052	1
RRM1	E9PL69|P23921	7SK - MOCK	-0.127728	-2.55803	0.0275154	1
NTPCR	Q5TDF0|Q9BSD7	7SK - MOCK	0.180713	2.55803	0.0275156	1
ROCK1	A0A0U1RQV4|Q13464	7SK - MOCK	-0.145648	-2.55105	0.0278536	1
BOD1L1	Q8NFC6	7SK - MOCK	-0.147637	-2.53022	0.0288859	1
SLC7A2	P52569|P52569-2|P52569-3	7SK - MOCK	-0.206607	-2.52684	0.0290572	1
KPNB1	Q14974	7SK - MOCK	-0.124827	-2.52579	0.0291103	1
GPS1	C9JFE4|Q13098|Q13098-5|Q13098-7	7SK - MOCK	-0.215888	-2.51775	0.029522	1
PSMC2	P35998	7SK - MOCK	-0.0893653	-2.51668	0.0295771	1
SET	Q01105	7SK - MOCK	-0.51059	-2.5106	0.0298926	1
STAU1	O95793|O95793-2	7SK - MOCK	0.125212	2.51006	0.0299211	1
CKB	P12277	7SK - MOCK	0.168337	2.50783	0.0300379	1
ATAD3A	Q9NVI7|Q9NVI7-2	7SK - MOCK	-0.0993396	-2.50313	0.0302851	1
HSPA8	P11142	7SK - MOCK	-0.14195	-2.49856	0.030528	1
CDV3	Q9UKY7|Q9UKY7-2	7SK - MOCK	0.133202	2.49667	0.0306286	1
ATP6V1B2	P21281	7SK - MOCK	-0.209992	-2.49615	0.0306567	1
PC	P11498	7SK - MOCK	-0.0957002	-2.4958	0.0306749	1
AP2M1	A0A087WY71|E9PFW3|Q96CW1|Q96CW1-2	7SK - MOCK	-0.112837	-2.49485	0.0307258	1
CKAP2	Q8WWK9|Q8WWK9-5|Q8WWK9-6	7SK - MOCK	0.188935	2.48758	0.0311184	1
UGP2	A0A087WYS1|E7EUC7|Q16851|Q16851-2	7SK - MOCK	-0.145614	-2.48393	0.0313173	1
TPP2	P29144|Q5VZU9	7SK - MOCK	0.117599	2.48182	0.0314326	1
RPL18	G3V203|Q07020	7SK - MOCK	0.284768	2.48108	0.0314735	1
SRP68	Q9UHB9|Q9UHB9-2	7SK - MOCK	-0.116266	-2.47957	0.0315562	1
GAPDH	P04406	7SK - MOCK	-0.181799	-2.47587	0.0317604	1
RBM28	Q9NW13|Q9NW13-2	7SK - MOCK	0.119835	2.47285	0.0319285	1
ERO1A	Q96HE7	7SK - MOCK	-0.188153	-2.47195	0.0319786	1
PARP2	G3V167|Q9UGN5|Q9UGN5-2	7SK - MOCK	0.734521	2.47192	0.03198	1
UBA2	Q9UBT2|Q9UBT2-2	7SK - MOCK	-0.168516	-2.46662	0.032277	1
LSM12	K7ELG9|Q3MHD2|Q3MHD2-2	7SK - MOCK	0.121709	2.46316	0.0324721	1
TMED10	P49755	7SK - MOCK	-0.0914174	-2.46185	0.0325468	1
UBE2N|UBE2NL	P61088|Q5JXB2	7SK - MOCK	0.168273	2.4614	0.0325723	1
PSAP	C9JIZ6|P07602|P07602-2|P07602-3	7SK - MOCK	-0.218502	-2.45792	0.0327701	1
ABCF1	Q5STZ8|Q8NE71|Q8NE71-2	7SK - MOCK	0.107863	2.45012	0.0332187	1
SKIV2L	Q15477	7SK - MOCK	0.116278	2.45006	0.0332226	1
ACP2	P11117	7SK - MOCK	-0.349895	-2.44495	0.0335195	1
DNAJB11	Q9UBS4	7SK - MOCK	-0.111191	-2.43875	0.0338834	1
HSD17B12	Q53GQ0	7SK - MOCK	-0.175553	-2.43823	0.0339141	1
SEC24C	G5EA31|P53992	7SK - MOCK	0.21503	2.43508	0.0341006	1
PCID2	Q5JVF3|Q5JVF3-2|Q5JVF3-3|Q5JVF3-4	7SK - MOCK	-0.1211	-2.43154	0.0343117	1
DECR1	E5RFV2|E5RJD2|E5RJG7|Q16698|Q16698-2	7SK - MOCK	-0.176821	-2.42459	0.0347293	1
ANP32B	Q92688|Q92688-2	7SK - MOCK	-0.285706	-2.42305	0.034823	1
RPS6KA3	P51812	7SK - MOCK	-0.11205	-2.42257	0.0348518	1
NLE1	Q9NVX2	7SK - MOCK	-0.151958	-2.41384	0.0353852	1
SMU1	Q2TAY7	7SK - MOCK	-0.180085	-2.41246	0.0354707	1
RPL28	H0YKD8|H0YMF4|P46779|P46779-2|P46779-3|P46779-4|P46779-5	7SK - MOCK	0.128188	2.40485	0.0359435	1
TOMM70	O94826	7SK - MOCK	-0.107003	-2.40316	0.0360493	1
SMARCA4	A0A0A0MT49|P51532|P51532-2|P51532-3|P51532-4|P51532-5|Q9HBD4	7SK - MOCK	-0.141691	-2.40183	0.0361324	1
BRD3	Q15059	7SK - MOCK	-0.214559	-2.39851	0.036342	1
ALDOA	J3KPS3|P04075	7SK - MOCK	-0.10405	-2.39397	0.0366295	1
RAC1	P63000|P63000-2	7SK - MOCK	-0.150021	-2.39386	0.036637	1
HYOU1	Q9Y4L1	7SK - MOCK	-0.300626	-2.38185	0.0374098	1
SSR3	C9JA28|Q9UNL2|Q9UNL2-2	7SK - MOCK	-0.133451	-2.37401	0.0379228	1
POLD1	M0QZR8|M0R2B7|P28340	7SK - MOCK	0.143928	2.36315	0.0386448	1
PNMA3	Q9UL41|Q9UL41-2	7SK - MOCK	0.141776	2.35943	0.0388955	1
PI4K2A	Q9BTU6	7SK - MOCK	-0.128121	-2.35927	0.038906	1
ATL3	Q6DD88	7SK - MOCK	-0.0978484	-2.35435	0.03924	1
TMTC3	Q6ZXV5|Q6ZXV5-2	7SK - MOCK	-0.142165	-2.34948	0.0395728	1
OXSR1	O95747	7SK - MOCK	0.172206	2.34697	0.0397459	1
GANAB	Q14697|Q14697-2	7SK - MOCK	-0.0824443	-2.34545	0.0398505	1
RDX	P35241|P35241-5	7SK - MOCK	-0.107511	-2.34156	0.0401203	1
BUB3	O43684|O43684-2	7SK - MOCK	-0.0906751	-2.34019	0.040216	1
CYFIP1	Q7L576	7SK - MOCK	-0.115844	-2.33519	0.0405661	1
USP7	H3BND8|Q93009|Q93009-3	7SK - MOCK	-0.113876	-2.33438	0.0406227	1
FAM151A	Q8WW52|Q8WW52-2	7SK - MOCK	-0.311059	-2.33019	0.0409189	1
SEPT7	E7EPK1|E7ES33|Q16181|Q16181-2	7SK - MOCK	-0.23103	-2.3211	0.0415686	1
LUC7L3	O95232	7SK - MOCK	-0.320388	-2.31903	0.0417182	1
GTF2F1	M0QXD6|P35269	7SK - MOCK	-0.290573	-2.31445	0.0420504	1
GLUD1	P00367	7SK - MOCK	-0.100125	-2.3092	0.042435	1
VAPA	Q9P0L0	7SK - MOCK	-0.119807	-2.30682	0.0426099	1
HIST1H1A	Q02539	7SK - MOCK	0.157686	2.30483	0.0427566	1
SQLE	Q14534	7SK - MOCK	-0.180053	-2.30401	0.0428178	1
PSMD3	O43242	7SK - MOCK	0.166075	2.29704	0.0433377	1
RDH11	Q8TC12|Q8TC12-3	7SK - MOCK	-0.136072	-2.28975	0.0438872	1
P4HA2	O15460|O15460-2	7SK - MOCK	-0.203247	-2.28969	0.0438919	1
SQSTM1	Q13501	7SK - MOCK	-0.164237	-2.28788	0.0440295	1
DHRS7	Q9Y394|Q9Y394-2	7SK - MOCK	-0.134885	-2.28007	0.044628	1
CCDC124	Q96CT7	7SK - MOCK	0.159317	2.27765	0.0448149	1
FARSB	Q9NSD9	7SK - MOCK	-0.0956385	-2.27696	0.0448684	1
RAB1B	Q9H0U4	7SK - MOCK	0.202431	2.27361	0.0451292	1
CHERP	J3QK89|Q8IWX8	7SK - MOCK	0.144034	2.27065	0.0453606	1
CD44	H0Y2P0|H0YD13|H0YE40|P16070|P16070-10|P16070-11|P16070-12|P16070-13|P16070-14|P16070-16|P16070-17|P16070-18|P16070-3|P16070-4|P16070-5|P16070-6|P16070-7|P16070-8	7SK - MOCK	-0.293449	-2.27063	0.0453621	1
ALG1	Q9BT22	7SK - MOCK	-0.146968	-2.27	0.0454116	1
PMPCA	Q10713	7SK - MOCK	-0.0944635	-2.26616	0.0457137	1
DNMT1	P26358|P26358-2	7SK - MOCK	-0.127292	-2.26064	0.0461519	1
TCP1	P17987	7SK - MOCK	-0.107144	-2.26026	0.0461822	1
DDOST	A0A0C4DGS1|P39656	7SK - MOCK	-0.145352	-2.256	0.0465228	1
EEF1A1|EEF1A1P5	P68104|Q5VTE0	7SK - MOCK	-0.122273	-2.25229	0.0468216	1
MTIF2	P46199	7SK - MOCK	0.102014	2.24971	0.0470304	1
LRRC47	Q8N1G4	7SK - MOCK	0.120762	2.24631	0.0473074	1
SRSF11	Q05519|Q05519-2	7SK - MOCK	-0.295772	-2.24421	0.0474788	1
MPP6	Q9NZW5	7SK - MOCK	-0.10121	-2.23945	0.0478706	1
SPTAN1	Q13813|Q13813-3	7SK - MOCK	-0.0769578	-2.23663	0.0481039	1
HSP90B1	P14625	7SK - MOCK	-0.138596	-2.22505	0.0490736	1
TCERG1	O14776|O14776-2	7SK - MOCK	0.108297	2.22283	0.0492612	1
MCCC2	Q9HCC0|Q9HCC0-2	7SK - MOCK	-0.0931662	-2.20834	0.0505062	1
DNAJB1	P25685|P25685-2	7SK - MOCK	0.106226	2.20694	0.0506277	1
ALCAM	Q13740-2	7SK - MOCK	-0.318461	-2.20531	0.0507694	1
SRSF2	Q01130	7SK - MOCK	-0.274592	-2.20091	0.0511551	1
PMPCB	O75439	7SK - MOCK	-0.129527	-2.19659	0.0515372	1
HSPA4	P34932	7SK - MOCK	-0.113373	-2.19455	0.0517179	1
NUCKS1	Q9H1E3	7SK - MOCK	-0.567729	-2.1944	0.0517312	1
NDUFV1	G3V0I5|P49821|P49821-2	7SK - MOCK	-0.0909486	-2.19346	0.0518149	1
PPP2CA	P67775|P67775-2	7SK - MOCK	0.0863439	2.19054	0.0520761	1
COPB2	P35606|P35606-2	7SK - MOCK	-0.0823878	-2.18486	0.0525863	1
MCM4	P33991	7SK - MOCK	-0.0827882	-2.17947	0.0530751	1
PSMA6	G3V295|G3V5Z7|P60900	7SK - MOCK	-0.224245	-2.17937	0.0530844	1
TXNDC5	Q8NBS9	7SK - MOCK	-0.115553	-2.17904	0.0531145	1
SMARCC1	Q92922	7SK - MOCK	0.148751	2.1786	0.0531547	1
LMAN1	P49257	7SK - MOCK	-0.104347	-2.17437	0.0535421	1
MACF1	H3BPE1|H3BQK9|Q9UPN3	7SK - MOCK	0.088544	2.17296	0.0536722	1
UBTF	P17480|P17480-2	7SK - MOCK	-0.295994	-2.17183	0.0537764	1
MARCKSL1	P49006	7SK - MOCK	-0.25987	-2.16847	0.0540869	1
NARS	O43776	7SK - MOCK	-0.0829573	-2.16736	0.0541903	1
ABCC4	O15439	7SK - MOCK	-0.118024	-2.16565	0.0543498	1
DNAJB6	A0A0J9YX62|O75190|O75190-3	7SK - MOCK	-0.171395	-2.16406	0.054498	1
RAB5C	P51148|P51148-2	7SK - MOCK	-0.141616	-2.15899	0.054974	1
PSMD13	A0A087WUL9|E9PL38|H0YD73|J3KNQ3|Q9UNM6|Q9UNM6-2	7SK - MOCK	-0.0783169	-2.15866	0.0550049	1
KNSTRN	Q9Y448|Q9Y448-2|V9GY01	7SK - MOCK	-0.124679	-2.15761	0.0551045	1
FAM3C	Q92520	7SK - MOCK	-0.141843	-2.15598	0.0552585	1
EEF1G	P26641|P26641-2	7SK - MOCK	-0.105954	-2.15437	0.0554105	1
CDK12	Q9NYV4|Q9NYV4-2	7SK - MOCK	0.140806	2.15164	0.0556709	1
RAB2A	P61019	7SK - MOCK	-0.0935892	-2.1473	0.0560864	1
TRIM28	Q13263|Q13263-2	7SK - MOCK	-0.0843064	-2.14524	0.0562846	1
SRP14	P37108	7SK - MOCK	-0.12475	-2.1451	0.0562978	1
NIFK	C9J808|Q9BYG3	7SK - MOCK	-0.0978252	-2.14162	0.0566346	1
MCM6	Q14566	7SK - MOCK	-0.117628	-2.1396	0.0568308	1
LETM1	O95202	7SK - MOCK	-0.0968731	-2.13703	0.0570808	1
PHAX	Q9H814	7SK - MOCK	0.160215	2.1345	0.0573287	1
NDUFS1	B4DJ81|P28331|P28331-2|P28331-3|P28331-4|P28331-5	7SK - MOCK	-0.103099	-2.13083	0.0576905	1
PDS5A	Q29RF7	7SK - MOCK	-0.0925691	-2.13076	0.0576966	1
CNDP2	Q96KP4	7SK - MOCK	-0.140846	-2.12514	0.0582545	1
PPIG	Q13427	7SK - MOCK	-0.260791	-2.12489	0.0582789	1
MIA3	Q5JRA6|Q5JRA6-2	7SK - MOCK	0.0719775	2.12431	0.0583369	1
PFKM	P08237|P08237-2	7SK - MOCK	-0.10412	-2.12355	0.058413	1
CCNL1	Q9UK58|Q9UK58-6	7SK - MOCK	-0.316903	-2.12349	0.0584192	1
SUPT5H	O00267-2	7SK - MOCK	-0.17949	-2.11348	0.0594263	1
RPS7	P62081	7SK - MOCK	0.142245	2.10923	0.0598602	1
ACSL4	O60488|O60488-2	7SK - MOCK	-0.0805737	-2.10888	0.0598952	1
DENR	O43583	7SK - MOCK	0.0878172	2.09725	0.0610966	1
TPX2	Q9ULW0	7SK - MOCK	0.088838	2.09453	0.0613798	1
DNAJC21	Q5F1R6|Q5F1R6-3	7SK - MOCK	0.0988955	2.09368	0.0614697	1
MGAT1	P26572	7SK - MOCK	-0.0820631	-2.08979	0.0618785	1
NAA35	Q5VZE5|Q5VZE5-2	7SK - MOCK	0.102131	2.08234	0.062669	1
KIAA0368|ECM29	J3KN16|Q5VYK3	7SK - MOCK	0.0851	2.08199	0.0627059	1
ATP5B	H0YH81|P06576	7SK - MOCK	-0.0939151	-2.07187	0.0637958	1
ADH5	P11766	7SK - MOCK	-0.115259	-2.06937	0.0640686	1
VCP	P55072	7SK - MOCK	-0.0815925	-2.06724	0.0643007	1
MTTP	E9PBP6|P55157	7SK - MOCK	-0.104656	-2.06308	0.0647579	1
FDFT1	P37268	7SK - MOCK	-0.0985372	-2.06258	0.0648126	1
RBM17	Q96I25	7SK - MOCK	0.133135	2.06241	0.0648315	1
SORL1	Q92673	7SK - MOCK	-0.0985735	-2.05946	0.0651578	1
ACTR2	P61160	7SK - MOCK	-0.155802	-2.05868	0.0652433	1
PFKL	P17858	7SK - MOCK	-0.102005	-2.05581	0.0655628	1
PPM1G	O15355	7SK - MOCK	-0.16515	-2.05436	0.0657243	1
EIF3E	P60228	7SK - MOCK	0.0826308	2.04966	0.0662509	1
SRP9	P49458	7SK - MOCK	0.105035	2.04785	0.0664549	1
SERPINA1	P01009	7SK - MOCK	-0.200159	-2.04664	0.0665917	1
CAND1	Q86VP6|Q86VP6-2	7SK - MOCK	-0.0819838	-2.04648	0.0666097	1
RETSAT	Q6NUM9	7SK - MOCK	0.111512	2.03985	0.0673641	1
HADHB	P55084	7SK - MOCK	-0.086232	-2.03614	0.0677897	1
CLTA	P09496-2	7SK - MOCK	-0.114274	-2.03159	0.0683141	1
TOMM40	O96008|O96008-2	7SK - MOCK	0.13822	2.0315	0.0683253	1
PRKCSH	K7ELL7|P14314|P14314-2	7SK - MOCK	-0.099195	-2.02237	0.0693897	1
PLAA	Q9Y263	7SK - MOCK	-0.137674	-2.02148	0.0694946	1
RMDN3	H0YLG5|Q96TC7	7SK - MOCK	-0.0899446	-2.01888	0.0698018	1
FKBP4	Q02790	7SK - MOCK	-0.079767	-2.01405	0.0703751	1
PDIA4	P13667	7SK - MOCK	-0.119113	-2.01244	0.0705668	1
LIN7C	G3V1D4|Q9NUP9	7SK - MOCK	-0.143908	-2.00753	0.0711549	1
SLC46A1	Q96NT5|Q96NT5-2	7SK - MOCK	-0.189559	-2.00726	0.0711876	1
NFKB1	P19838|P19838-2|P19838-3	7SK - MOCK	0.126604	2.00273	0.0717351	1
MAN2A1	Q16706	7SK - MOCK	-0.10242	-2.00127	0.071912	1
HELZ	J3QS41|P42694|P42694-2	7SK - MOCK	0.0927349	2.0012	0.071921	1
ACAD9	H0Y8Z9|Q9H845	7SK - MOCK	-0.139539	-1.99064	0.0732149	1
LAP3	P28838|P28838-2	7SK - MOCK	-0.0809157	-1.99033	0.0732538	1
PAK2	Q13177	7SK - MOCK	0.0865923	1.99009	0.0732837	1
DARS	P14868	7SK - MOCK	-0.102847	-1.98937	0.0733725	1
APLP2	Q06481|Q06481-2|Q06481-3|Q06481-4|Q06481-5|Q06481-6	7SK - MOCK	-0.160139	-1.98832	0.0735024	1
SMARCA5	O60264	7SK - MOCK	-0.0925088	-1.98737	0.0736203	1
CDC37	Q16543	7SK - MOCK	-0.120591	-1.98155	0.0743467	1
ZC3H18	E7ERS3|Q86VM9	7SK - MOCK	-0.131977	-1.9783	0.0747564	1
PCYOX1	Q9UHG3|Q9UHG3-2	7SK - MOCK	-0.14786	-1.97057	0.0757359	1
LRRFIP1	Q32MZ4|Q32MZ4-2|Q32MZ4-3|Q32MZ4-4	7SK - MOCK	-0.0813381	-1.97012	0.0757935	1
ZDHHC20	B4DRN8|Q5W0Z9|Q5W0Z9-2|Q5W0Z9-3|Q5W0Z9-4	7SK - MOCK	-0.0945965	-1.96101	0.0769646	1
HSP90AB1	P08238	7SK - MOCK	-0.087171	-1.96064	0.0770132	1
GALNT1	Q10472	7SK - MOCK	-0.125966	-1.95885	0.077246	1
ZYX	H0Y2Y8|Q15942	7SK - MOCK	0.130759	1.95628	0.0775806	1
QDPR	P09417	7SK - MOCK	0.0947225	1.95515	0.0777275	1
TPM3	A0A087WWU8|P06753-2|P06753-5	7SK - MOCK	-0.0790732	-1.95174	0.0781742	1
CCT4	P50991	7SK - MOCK	-0.0925895	-1.95165	0.0781868	1
FERMT2	A0A0U1RRM8|H0YJ34|Q96AC1|Q96AC1-3	7SK - MOCK	-0.186482	-1.94058	0.0796547	1
MAP1S	Q66K74|Q66K74-2	7SK - MOCK	0.12456	1.93916	0.079844	1
TALDO1	F2Z393|P37837	7SK - MOCK	-0.170003	-1.92938	0.0811661	1
HK2	E9PB90|P52789	7SK - MOCK	0.0903857	1.92071	0.0823533	1
THRAP3	Q9Y2W1	7SK - MOCK	-0.237446	-1.91794	0.0827365	1
CLPTM1	O96005	7SK - MOCK	-0.237155	-1.91299	0.0834254	1
METTL7B	A0A087WZT2|Q6UX53	7SK - MOCK	-0.114334	-1.91117	0.0836793	1
CLIP2	Q9UDT6|Q9UDT6-2	7SK - MOCK	-0.227213	-1.91025	0.0838086	1
CNOT11	Q9UKZ1	7SK - MOCK	-0.118256	-1.90862	0.0840369	1
ATP2A2	P16615	7SK - MOCK	-0.078575	-1.90657	0.0843259	1
CAP1	Q01518|Q01518-2	7SK - MOCK	-0.126222	-1.90219	0.0849461	1
VASN	Q6EMK4	7SK - MOCK	-0.113562	-1.89896	0.0854052	1
HCFC1	A6NEM2|P51610|P51610-2|P51610-4	7SK - MOCK	0.173238	1.89647	0.0857614	1
TOP1	P11387	7SK - MOCK	-0.265916	-1.89338	0.0862053	1
MYO1B	E9PDF6|O43795|O43795-2	7SK - MOCK	-0.0851377	-1.89308	0.0862485	1
CAPZB	B1AK87|B1AK88|P47756-2	7SK - MOCK	-0.0714744	-1.89296	0.0862655	1
RCN2	H0YL43|Q14257|Q14257-2	7SK - MOCK	0.220367	1.89275	0.086296	1
ANKZF1	Q9H8Y5	7SK - MOCK	0.0878344	1.88955	0.0867573	1
DDX19A	I3L0H8|Q9NUU7	7SK - MOCK	0.0853336	1.88452	0.0874886	1
ASH2L	F5H8F7|Q9UBL3|Q9UBL3-2|Q9UBL3-3	7SK - MOCK	0.0931969	1.88095	0.0880106	1
ACTN1	P12814|P12814-2|P12814-3|P12814-4	7SK - MOCK	-0.0982825	-1.87749	0.0885199	1
G6PD	E7EM57|E7EUI8|E9PD92|P11413|P11413-2|P11413-3	7SK - MOCK	0.0834095	1.87657	0.0886557	1
ME1	P48163|P48163-2	7SK - MOCK	-0.0981032	-1.86931	0.0897339	1
CD7	J3QLM0|P09564	7SK - MOCK	-0.164836	-1.86519	0.0903513	1
TMX2	Q9Y320|Q9Y320-2	7SK - MOCK	-0.0773614	-1.85396	0.0920552	1
MEP1A	B7ZL91|Q16819	7SK - MOCK	-0.115359	-1.8513	0.0924619	1
EIF3B	P55884|P55884-2	7SK - MOCK	0.0883753	1.84663	0.0931811	1
CTCF	P49711|P49711-2	7SK - MOCK	0.153912	1.84552	0.0933541	1
CLPX	O76031	7SK - MOCK	-0.0694835	-1.84204	0.0938941	1
DNAJC7	Q99615	7SK - MOCK	-0.0803733	-1.84018	0.0941834	1
IKBIP	Q70UQ0-4	7SK - MOCK	-0.0852327	-1.83796	0.0945309	1
B4GAT1	O43505	7SK - MOCK	-0.0966575	-1.8332	0.0952798	1
SACM1L	E9PGZ4|Q9NTJ5|Q9NTJ5-2	7SK - MOCK	-0.0827844	-1.82922	0.0959097	1
FH	P07954|P07954-2	7SK - MOCK	-0.152525	-1.82913	0.0959252	1
AP1S1	H7C1E4|P61966	7SK - MOCK	-0.0787188	-1.8269	0.0962786	1
RPL7	P18124	7SK - MOCK	0.12676	1.82259	0.0969681	1
ADSL	A0A0A6YY92|P30566	7SK - MOCK	-0.0911303	-1.82167	0.0971155	1
TRA2A	Q13595|Q13595-3|Q13595-4	7SK - MOCK	-0.224833	-1.81985	0.0974081	1
ABCD3	P28288	7SK - MOCK	-0.0743544	-1.81124	0.0988042	1
CUL2	A0A0A0MTN0|Q13617|Q13617-2	7SK - MOCK	-0.0762137	-1.80962	0.0990691	1
SUCLA2	Q9P2R7|Q9P2R7-2	7SK - MOCK	-0.0787214	-1.80623	0.0996246	1
HARS	P12081|P12081-4	7SK - MOCK	-0.0759611	-1.80493	0.0998399	1
GSR	P00390|P00390-2|P00390-3	7SK - MOCK	-0.144549	-1.80064	0.100548	1
ARL8B	Q9NVJ2	7SK - MOCK	-0.0938623	-1.79474	0.101531	1
ARID3A	Q99856	7SK - MOCK	-0.0853254	-1.7945	0.101571	1
AQR	O60306	7SK - MOCK	0.122087	1.79212	0.101969	1
CNOT3	O75175	7SK - MOCK	0.128864	1.7907	0.102208	1
CBSL|CBS	P0DN79|P35520|P35520-2	7SK - MOCK	-0.135518	-1.7864	0.102936	1
GMPS	P49915	7SK - MOCK	-0.0853752	-1.78349	0.103428	1
IK	Q13123	7SK - MOCK	0.0842349	1.78096	0.10386	1
RBM25	P49756	7SK - MOCK	-0.172584	-1.77726	0.104495	1
DRG1	Q9Y295	7SK - MOCK	0.148676	1.77598	0.104714	1
BSG	P35613|P35613-2	7SK - MOCK	-0.333524	-1.7725	0.105315	1
PRRC2B	Q5JSZ5|Q5JSZ5-5	7SK - MOCK	0.123626	1.7714	0.105505	1
ERLIN1	O75477	7SK - MOCK	-0.137971	-1.7695	0.105834	1
ASCC2	Q9H1I8|Q9H1I8-3	7SK - MOCK	0.0982139	1.76821	0.106058	1
PPIL4	Q8WUA2	7SK - MOCK	-0.0889582	-1.7645	0.106707	1
ETFA	P13804|P13804-2	7SK - MOCK	0.0734948	1.76362	0.10686	1
RAB13	P51153	7SK - MOCK	-0.0652574	-1.7593	0.10762	1
NGLY1	A0A0C4DFP4|Q96IV0|Q96IV0-2|Q96IV0-3|Q96IV0-5	7SK - MOCK	-0.128669	-1.75908	0.107658	1
GPATCH4	Q5T3I0|Q5T3I0-3	7SK - MOCK	-0.116965	-1.75786	0.107874	1
MRPS22	G5E9V5|G5E9W7|H7C5F2|H7C5H3|P82650|P82650-2	7SK - MOCK	0.0707547	1.74949	0.109364	1
AGL	P35573|P35573-2|P35573-3	7SK - MOCK	-0.117717	-1.74818	0.109599	1
RPLP2	P05387	7SK - MOCK	0.124333	1.74723	0.109768	1
CACYBP	Q9HB71	7SK - MOCK	-0.0984738	-1.74722	0.109771	1
THOC2	A0A0C4DG98|Q8NI27	7SK - MOCK	-0.166149	-1.74579	0.110028	1
GPI	A0A0A0MTS2|P06744|P06744-2	7SK - MOCK	-0.0930302	-1.74431	0.110294	1
HSD17B10	Q5H928|Q99714|Q99714-2	7SK - MOCK	-0.150978	-1.74356	0.110429	1
GART	P22102	7SK - MOCK	-0.0708557	-1.73729	0.111568	1
PLIN2	Q99541	7SK - MOCK	-0.163519	-1.73076	0.112763	1
SNW1	Q13573	7SK - MOCK	0.0764576	1.72986	0.112928	1
IDH2	P48735|P48735-2	7SK - MOCK	-0.0884897	-1.72808	0.113256	1
HMGN1	A6NEL0|A6NL93|P05114	7SK - MOCK	-0.182303	-1.72671	0.113511	1
HDGFRP2	Q7Z4V5|Q7Z4V5-2	7SK - MOCK	-0.260223	-1.7267	0.113512	1
RBM39	G3XAC6|Q14498|Q14498-2	7SK - MOCK	-0.147456	-1.72651	0.113547	1
RNPS1	H3BMM9|H3BTC0|H3BV80|Q15287	7SK - MOCK	0.281509	1.72603	0.113636	1
HTATSF1	O43719	7SK - MOCK	-0.215412	-1.72255	0.114283	1
UGGT1	Q9NYU2|Q9NYU2-2	7SK - MOCK	-0.066421	-1.72209	0.114369	1
GGCX	P38435|P38435-2	7SK - MOCK	-0.115342	-1.71792	0.115149	1
CDKN2AIP	Q9NXV6	7SK - MOCK	-0.227336	-1.71588	0.115531	1
ADRM1	Q16186	7SK - MOCK	0.0954628	1.71344	0.115992	1
HSPB1	P04792	7SK - MOCK	0.107294	1.71094	0.116464	1
ALDH7A1	P49419|P49419-2	7SK - MOCK	-0.0851432	-1.71041	0.116565	1
RPS23	P62266	7SK - MOCK	0.0938062	1.70642	0.117323	1
NADK2	Q4G0N4|Q4G0N4-2	7SK - MOCK	-0.0789102	-1.70578	0.117445	1
DDX56	G3V0G3|Q9NY93|Q9NY93-2	7SK - MOCK	0.0876068	1.70576	0.11745	1
BZW1	Q7L1Q6|Q7L1Q6-3|Q7L1Q6-4	7SK - MOCK	0.0872093	1.7025	0.118072	1
EIF2D	P41214	7SK - MOCK	0.0984198	1.70169	0.118229	1
TOR1AIP1	Q5JTV8	7SK - MOCK	-0.0926831	-1.69932	0.118684	1
DNAJC2	Q99543	7SK - MOCK	0.0766095	1.69579	0.119367	1
HSDL2	Q6YN16|Q6YN16-2	7SK - MOCK	-0.142589	-1.69476	0.119566	1
CCT2	P78371|P78371-2	7SK - MOCK	-0.0828839	-1.69058	0.12038	1
ACLY	P53396	7SK - MOCK	-0.0755708	-1.68257	0.121952	1
PRKDC	P78527	7SK - MOCK	0.0975725	1.68083	0.122295	1
GLDC	P23378	7SK - MOCK	-0.0833451	-1.6777	0.122916	1
ANXA6	E5RK69|P08133|P08133-2	7SK - MOCK	-0.0609882	-1.6711	0.124235	1
MSH6	P52701	7SK - MOCK	-0.107684	-1.66126	0.126225	1
ADD1	E7ENY0|E7EV99|P35611|P35611-2|P35611-3|P35611-6	7SK - MOCK	-0.0682935	-1.65937	0.12661	1
MDC1	Q14676	7SK - MOCK	-0.1255	-1.65848	0.126793	1
EIF3H	B3KS98|O15372	7SK - MOCK	0.0690987	1.65684	0.127129	1
ACTN4	O43707	7SK - MOCK	-0.0684928	-1.65544	0.127416	1
DDB1	Q16531	7SK - MOCK	-0.0650288	-1.65322	0.127873	1
HSP90AA1	P07900|P07900-2	7SK - MOCK	-0.0888714	-1.65309	0.127898	1
ALDH18A1	P54886|P54886-2	7SK - MOCK	-0.0732552	-1.65181	0.128163	1
NPEPPS	E9PLK3|P55786|P55786-2	7SK - MOCK	-0.0851359	-1.64928	0.128687	1
EIF5	P55010	7SK - MOCK	0.0799882	1.64912	0.12872	1
ACAT1	H0YEL7|P24752	7SK - MOCK	-0.134602	-1.64717	0.129124	1
EEF1B2	P24534	7SK - MOCK	-0.0780715	-1.64618	0.12933	1
TMEM214	Q6NUQ4|Q6NUQ4-2	7SK - MOCK	0.101029	1.64502	0.129571	1
AP2B1	A0A087X253|P63010|P63010-2|P63010-3	7SK - MOCK	-0.0773326	-1.64321	0.12995	1
MLLT4	A8MQ02|J3KN01|P55196|P55196-1|P55196-5	7SK - MOCK	-0.114365	-1.64213	0.130176	1
TES	Q9UGI8|Q9UGI8-2	7SK - MOCK	0.0668255	1.6405	0.130518	1
MLEC	Q14165	7SK - MOCK	-0.0888999	-1.63425	0.131833	1
EIF2B4	A0A087WTA5|E7ERK9|Q9UI10|Q9UI10-2|Q9UI10-3	7SK - MOCK	-0.104852	-1.63378	0.131933	1
PLEC	Q15149	7SK - MOCK	-0.118282	-1.63281	0.132139	1
ATP5O	P48047	7SK - MOCK	-0.118702	-1.6231	0.134212	1
GOLGA4	H0Y6I0|Q13439|Q13439-3|Q13439-4|Q13439-5	7SK - MOCK	-0.0557041	-1.62095	0.134677	1
SRPK2	P78362|P78362-2	7SK - MOCK	0.096686	1.61983	0.134918	1
EBNA1BP2	H7C2Q8|Q99848	7SK - MOCK	0.0684711	1.61892	0.135115	1
TBC1D15	Q8TC07|Q8TC07-2|Q8TC07-3	7SK - MOCK	-0.0875216	-1.61427	0.136125	1
TECR	Q9NZ01	7SK - MOCK	0.0877154	1.6107	0.136904	1
ZRANB2	A0A0C4DGV5|O95218|O95218-2	7SK - MOCK	-0.186132	-1.60752	0.137601	1
MDH1	P40925|P40925-2|P40925-3	7SK - MOCK	-0.0872905	-1.60677	0.137766	1
PLXND1	Q9Y4D7|Q9Y4D7-2	7SK - MOCK	-0.146951	-1.60097	0.139048	1
FKBP9	O95302|O95302-3	7SK - MOCK	-0.0839183	-1.59888	0.139513	1
NOP56	O00567	7SK - MOCK	0.0664813	1.59866	0.139561	1
DIP2B	Q9P265	7SK - MOCK	-0.0960429	-1.59865	0.139564	1
DDX23	Q9BUQ8	7SK - MOCK	-0.18522	-1.59831	0.139639	1
H2AFV|H2AFZ	C9J0D1|P0C0S5|Q71UI9|Q71UI9-2	7SK - MOCK	-0.17021	-1.59593	0.14017	1
STRBP	Q96SI9|Q96SI9-2	7SK - MOCK	0.129892	1.59421	0.140555	1
U2SURP	O15042|O15042-2	7SK - MOCK	-0.23211	-1.59234	0.140976	1
MFAP1	P55081	7SK - MOCK	-0.110063	-1.58803	0.141945	1
POLR2A	A0A087WWE2|A0A0C4DGZ0|P24928	7SK - MOCK	-0.128709	-1.58708	0.142162	1
BZW2	E7ETZ4|Q9Y6E2	7SK - MOCK	0.067427	1.58494	0.142645	1
SNTB2	Q13425|Q13425-2	7SK - MOCK	-0.0662931	-1.58113	0.143512	1
PPFIA1	Q13136|Q13136-2	7SK - MOCK	-0.100084	-1.5732	0.145331	1
OGDH	A0A0D9SFS3|Q02218	7SK - MOCK	-0.0935301	-1.56799	0.146539	1
RSL1D1	J3QSV6|O76021	7SK - MOCK	0.113369	1.56724	0.146713	1
PSMA7	O14818	7SK - MOCK	-0.086738	-1.56492	0.147255	1
USO1	O60763|O60763-2	7SK - MOCK	-0.0681685	-1.56264	0.147786	1
GALK1	P51570|P51570-2	7SK - MOCK	-0.0871577	-1.56029	0.148339	1
ADD3	A0A087WX08|Q9UEY8|Q9UEY8-2	7SK - MOCK	0.10039	1.55704	0.149103	1
ESYT2	A0A087WXU3|A0FGR8|A0FGR8-2|A0FGR8-5|A0FGR8-6|H7BXI1	7SK - MOCK	-0.0975497	-1.55699	0.149114	1
LRRC59	Q96AG4	7SK - MOCK	0.0959829	1.55361	0.149915	1
SMTN	A0A087WVP4|P53814|P53814-5|P53814-6	7SK - MOCK	-0.0678535	-1.55352	0.149936	1
TSG101	F5H442|Q99816	7SK - MOCK	0.0812967	1.5485	0.15113	1
NASP	P49321|P49321-3	7SK - MOCK	0.0684829	1.54714	0.151455	1
ARHGEF2	Q92974|Q92974-2|Q92974-3|V9GYM8	7SK - MOCK	0.0872541	1.54393	0.152225	1
AHNAK	Q09666	7SK - MOCK	-0.0608733	-1.54238	0.152598	1
COPA	P53621|P53621-2	7SK - MOCK	-0.06256	-1.53836	0.153569	1
TMEM109	Q9BVC6	7SK - MOCK	-0.166835	-1.53801	0.153653	1
TRAP1	Q12931|Q12931-2	7SK - MOCK	-0.0817612	-1.53446	0.154514	1
PSMD7	P51665	7SK - MOCK	-0.126699	-1.53341	0.154771	1
CTSD	P07339	7SK - MOCK	-0.112358	-1.5334	0.154772	1
CLUH	I3L2B0|K7EIG1|O75153	7SK - MOCK	0.0742934	1.53009	0.155582	1
DYNC1LI1	E9PHI6|Q9Y6G9	7SK - MOCK	-0.0620773	-1.52817	0.156054	1
HDGF	P51858	7SK - MOCK	-0.1097	-1.52628	0.156516	1
NCKAP1	Q9Y2A7|Q9Y2A7-2	7SK - MOCK	0.0590699	1.52211	0.157548	1
RANGAP1	P46060	7SK - MOCK	-0.0578443	-1.5209	0.157847	1
RTCB	Q9Y3I0	7SK - MOCK	0.0642952	1.50873	0.16089	1
DIAPH1	A0A0G2JH68|A0A140T8Z0|O60610|O60610-2|O60610-3	7SK - MOCK	-0.0833317	-1.50816	0.161033	1
MCM3	P25205|P25205-2	7SK - MOCK	-0.0558503	-1.50486	0.161868	1
BLMH	J3KSD8|K7ES02|K7ESE8|Q13867	7SK - MOCK	-0.0833633	-1.50401	0.162084	1
ACIN1	E7EQT4	7SK - MOCK	-0.0946556	-1.50074	0.162916	1
P4HB	P07237	7SK - MOCK	-0.0760072	-1.49806	0.1636	1
ITGA5	P08648	7SK - MOCK	-0.0987616	-1.4959	0.164153	1
PTPRF	P10586|P10586-2	7SK - MOCK	-0.0908345	-1.49422	0.164585	1
IQGAP2	E7EWC2|F5H7S7|Q13576	7SK - MOCK	-0.0581095	-1.49192	0.165176	1
GARS	P41250	7SK - MOCK	-0.0864469	-1.48824	0.166128	1
HIST1H4A	P62805	7SK - MOCK	-0.218183	-1.4874	0.166347	1
PHGDH	O43175	7SK - MOCK	-0.0677434	-1.48488	0.167001	1
MYO1E	Q12965	7SK - MOCK	0.0971658	1.48356	0.167346	1
UCHL1	D6R956|D6R974|D6RE83|P09936	7SK - MOCK	0.0847078	1.47664	0.169159	1
VIM	B0YJC4|P08670	7SK - MOCK	-0.119074	-1.47438	0.169754	1
DNM1L	O00429-2|O00429-4	7SK - MOCK	0.0805139	1.47346	0.169997	1
NCL	P19338	7SK - MOCK	0.188122	1.46744	0.171597	1
PRDX6	P30041	7SK - MOCK	-0.0747489	-1.46422	0.172457	1
CAMK2D	D6R938|E9PBG7|E9PF82|Q13557|Q13557-10|Q13557-11|Q13557-6|Q13557-8	7SK - MOCK	-0.0647691	-1.46378	0.172573	1
TNPO3	C9J7E5|E9PFH4|Q9Y5L0|Q9Y5L0-1|Q9Y5L0-3|Q9Y5L0-5	7SK - MOCK	0.0685518	1.46174	0.17312	1
PLIN3	O60664|O60664-3|O60664-4	7SK - MOCK	-0.154426	-1.45568	0.174755	1
SRPRB	Q9Y5M8	7SK - MOCK	-0.081513	-1.44304	0.178207	1
HSPA9	P38646	7SK - MOCK	-0.088257	-1.44286	0.178255	1
GYG1	P46976|P46976-2	7SK - MOCK	-0.25141	-1.43597	0.180162	1
KTN1	Q86UP2	7SK - MOCK	0.0710791	1.4355	0.180291	1
NHP2	Q9NX24	7SK - MOCK	0.0890464	1.43527	0.180357	1
TLN2	Q9Y4G6	7SK - MOCK	-0.0901795	-1.43479	0.180488	1
RFC3	P40938|P40938-2	7SK - MOCK	-0.0828896	-1.42708	0.182645	1
NMD3	C9JA08|Q96D46	7SK - MOCK	0.117135	1.42325	0.183725	1
PPT2|A0A0G2JLA3|A0A0G2JLL3	A0A024RCQ8|A0A0G2JH76|A0A0G2JHB6|A0A0G2JIU6|A0A0G2JK02|A0A0G2JKR3|A0A0G2JLA3|A0A0G2JLK6|A0A0G2JLL3|A0A140T8X7|A0A140T9Y1|G8JLL2|Q9UMR5|Q9UMR5-2|Q9UMR5-3	7SK - MOCK	0.0952764	1.42239	0.183969	1
STT3A	P46977	7SK - MOCK	-0.0963057	-1.41742	0.18538	1
PLS3	A0A0A0MSQ0|P13797|P13797-2|P13797-3	7SK - MOCK	0.0653207	1.41696	0.18551	1
FGG	C9JC84|C9JEU5|C9JU00|P02679|P02679-2	7SK - MOCK	-0.0805183	-1.41214	0.186888	1
EZR	E7EQR4|P15311	7SK - MOCK	-0.0561185	-1.40974	0.187578	1
OSBPL8	F8VQX7|F8VUA7|Q9BZF1|Q9BZF1-2|Q9BZF1-3	7SK - MOCK	-0.0783414	-1.40897	0.187798	1
SUB1	P53999	7SK - MOCK	-0.250515	-1.40475	0.189016	1
NAA10	P41227|P41227-2	7SK - MOCK	-0.0932851	-1.40296	0.189534	1
TRAM1	G3XAN4|Q15629|Q15629-2	7SK - MOCK	0.18018	1.40133	0.190007	1
GPKOW	Q92917	7SK - MOCK	-0.0652	-1.40017	0.190344	1
NME1|NME1-NME2|NME2	E7ERL0|J3KPD9|P15531|P15531-2|P22392-2|Q32Q12	7SK - MOCK	-0.0582841	-1.39975	0.190467	1
PPP2R1B	P30154|P30154-2|P30154-3|P30154-4	7SK - MOCK	0.134151	1.39935	0.190584	1
CD63	F8VV56|F8VWK8|F8W022|P08962|P08962-2|P08962-3	7SK - MOCK	-0.182236	-1.399	0.190688	1
EPB41	P11171|P11171-2|P11171-3|P11171-4|P11171-5|P11171-6|Q4VB86	7SK - MOCK	-0.125961	-1.39889	0.190717	1
PRDX3	P30048|P30048-2	7SK - MOCK	0.0670011	1.39794	0.190997	1
ARF5	C9J1Z8|P84085	7SK - MOCK	-0.140859	-1.39522	0.191791	1
ANXA2	P07355|P07355-2	7SK - MOCK	-0.0710223	-1.39292	0.192466	1
DDX50	Q9BQ39	7SK - MOCK	0.0804405	1.39267	0.192541	1
TIMM50	Q3ZCQ8|Q3ZCQ8-2	7SK - MOCK	-0.0881465	-1.39154	0.192874	1
SEC23IP	Q9Y6Y8	7SK - MOCK	-0.0803835	-1.38838	0.193805	1
ATP13A1	Q9HD20|Q9HD20-2	7SK - MOCK	0.0496154	1.38235	0.195594	1
FNDC3A	Q9Y2H6|Q9Y2H6-2	7SK - MOCK	0.067916	1.3623	0.201645	1
PRPF31	E7EVX8|Q8WWY3	7SK - MOCK	0.0762488	1.36074	0.202121	1
GNPAT	O15228|O15228-2|Q5TBH8	7SK - MOCK	-0.0916258	-1.35925	0.202579	1
DHCR24	Q15392	7SK - MOCK	0.198061	1.35572	0.203663	1
VARS	P26640	7SK - MOCK	-0.0484597	-1.3521	0.204781	1
CNN2	A0A087X271|B4DDF4|B4DUT8|Q99439	7SK - MOCK	0.066821	1.35127	0.20504	1
PPP1CA	E9PMD7|P62136	7SK - MOCK	0.0970882	1.34926	0.205661	1
SEC61B	P60468	7SK - MOCK	0.100707	1.33915	0.208823	1
LRRC40	Q9H9A6	7SK - MOCK	0.0619372	1.33904	0.208859	1
MON2	Q7Z3U7|Q7Z3U7-2|Q7Z3U7-3|Q7Z3U7-5|Q7Z3U7-6	7SK - MOCK	-0.075375	-1.33683	0.209553	1
RPL27	K7ELC7|P61353	7SK - MOCK	-0.13209	-1.33658	0.209634	1
FLNA	P21333|P21333-2|Q5HY54	7SK - MOCK	-0.0490977	-1.33434	0.210342	1
LASP1	Q14847	7SK - MOCK	0.0632977	1.33146	0.211254	1
ATP5C1	P36542|P36542-2	7SK - MOCK	-0.0549883	-1.32662	0.212797	1
EIF3I	Q13347	7SK - MOCK	0.0548716	1.32166	0.214388	1
C7orf50	C9JQV0|Q9BRJ6	7SK - MOCK	-0.126201	-1.32118	0.214542	1
OPA1	E5KLJ5|E5KLJ6|E5KLJ9|E5KLK1|O60313|O60313-2	7SK - MOCK	-0.0845401	-1.31989	0.214956	1
CLGN	O14967	7SK - MOCK	-0.0963647	-1.31865	0.215358	1
DYNC1H1	Q14204	7SK - MOCK	0.0626984	1.31838	0.215444	1
SRSF6	Q13247|Q13247-3	7SK - MOCK	-0.168761	-1.3104	0.218033	1
MANF	A8K878|P55145	7SK - MOCK	-0.0565118	-1.30792	0.218843	1
PRMT1	E9PIX6|E9PKG1|E9PNR9|E9PQ98|H0YDE4|H7C2I1|Q99873|Q99873-2|Q99873-3|Q99873-4	7SK - MOCK	-0.0585781	-1.307	0.219146	1
SPTBN1	Q01082	7SK - MOCK	-0.0457441	-1.30602	0.219466	1
DDX24	G3V529|Q9GZR7	7SK - MOCK	0.064642	1.30566	0.219583	1
GLG1	Q92896|Q92896-2|Q92896-3	7SK - MOCK	-0.0804408	-1.30321	0.220389	1
MPST	B1AH49|P25325|P25325-2	7SK - MOCK	0.119097	1.30311	0.220422	1
ROCK2	O75116	7SK - MOCK	-0.0715589	-1.30095	0.221132	1
TCAF1	Q9Y4C2|Q9Y4C2-2	7SK - MOCK	0.0885747	1.29836	0.22199	1
PSMC3	E9PM69|P17980|R4GNH3	7SK - MOCK	-0.0951608	-1.29673	0.22253	1
ARF3|ARF1	P61204|P84077	7SK - MOCK	-0.0932571	-1.29392	0.223462	1
DHX38	Q92620	7SK - MOCK	-0.104661	-1.292	0.224103	1
MSMO1	Q15800	7SK - MOCK	-0.0818143	-1.28949	0.224942	1
AP3D1	O14617|O14617-2|O14617-3|O14617-4|O14617-5	7SK - MOCK	-0.0710302	-1.2893	0.225003	1
YWHAB	P31946|P31946-2	7SK - MOCK	-0.0824875	-1.28881	0.225169	1
SPAG5	Q96R06	7SK - MOCK	0.061007	1.28755	0.225591	1
EIF2S1	P05198	7SK - MOCK	-0.0513173	-1.28732	0.225667	1
LDHA	P00338|P00338-3	7SK - MOCK	-0.0687321	-1.28293	0.227146	1
USP14	A6NJA2|P54578|P54578-2|P54578-3	7SK - MOCK	-0.0540185	-1.28288	0.22716	1
AP1G1	O43747|O43747-2	7SK - MOCK	-0.093548	-1.27796	0.228826	1
RPS17	A0A075B716|H0YN88|P08708	7SK - MOCK	0.0922546	1.27698	0.229159	1
FASN	A0A0U1RQF0|P49327	7SK - MOCK	0.0473529	1.27586	0.22954	1
FIP1L1	Q6UN15|Q6UN15-4|Q6UN15-5	7SK - MOCK	0.0922231	1.27277	0.230593	1
NOP58	Q9Y2X3	7SK - MOCK	0.0782996	1.26977	0.231617	1
SLC35B2	Q8TB61|Q8TB61-2|Q8TB61-3	7SK - MOCK	-0.111404	-1.26276	0.234032	1
MTOR	P42345	7SK - MOCK	-0.0919408	-1.26138	0.234509	1
PA2G4	Q9UQ80|Q9UQ80-2	7SK - MOCK	-0.0569537	-1.26113	0.234595	1
MTHFD1	F5H2F4	7SK - MOCK	-0.0549208	-1.26047	0.234821	1
M6PR	P20645	7SK - MOCK	-0.14402	-1.25925	0.235245	1
SCAMP3	O14828	7SK - MOCK	-0.110708	-1.25867	0.235447	1
NDUFS2	O75306|O75306-2	7SK - MOCK	0.0521608	1.25018	0.238411	1
SF3B3	Q15393	7SK - MOCK	-0.0496932	-1.24939	0.238688	1
XPO1	O14980	7SK - MOCK	0.0793109	1.24937	0.238695	1
PTPN11	Q06124|Q06124-2|Q06124-3	7SK - MOCK	0.0613261	1.24854	0.238986	1
NUDC	Q9Y266	7SK - MOCK	-0.0732833	-1.24487	0.240279	1
ADAM9	Q13443	7SK - MOCK	-0.145999	-1.24423	0.240505	1
HS2ST1	Q7LGA3	7SK - MOCK	0.0670937	1.24294	0.240961	1
WDR11	Q9BZH6	7SK - MOCK	-0.132083	-1.24111	0.241608	1
FANCI	F8W7R3|H3BP78|Q9NVI1|Q9NVI1-1|Q9NVI1-2	7SK - MOCK	-0.0617145	-1.24061	0.241789	1
CNN3	Q15417|Q15417-3	7SK - MOCK	0.076003	1.24014	0.241954	1
CARS	B4DKY1|P49589|P49589-2|P49589-3	7SK - MOCK	-0.0477462	-1.23714	0.243021	1
CUL1	A0A0C4DGX4|Q13616	7SK - MOCK	-0.0604769	-1.22518	0.247313	1
ATP6V1A	P38606|P38606-2	7SK - MOCK	-0.0465421	-1.2173	0.250172	1
DHX16	A0A140T947|O60231	7SK - MOCK	0.101495	1.21711	0.250242	1
IARS2	Q9NSE4	7SK - MOCK	0.0444483	1.21698	0.250289	1
SRPK1	H3BLV9|Q5R363|Q96SB4|Q96SB4-3|Q96SB4-4	7SK - MOCK	0.0551504	1.21631	0.250534	1
UBQLN1	Q9UMX0|Q9UMX0-2	7SK - MOCK	0.0676921	1.21592	0.250676	1
PVR	A0A0A0MSA9|A0A0C4DG49|P15151|P15151-2|P15151-3|P15151-4	7SK - MOCK	-0.160661	-1.21197	0.252123	1
TSN	E9PGT1|H7C1D4|Q15631	7SK - MOCK	0.0640359	1.20954	0.253015	1
PDS5B	Q9NTI5|Q9NTI5-2	7SK - MOCK	0.0664455	1.20339	0.255286	1
ATL2	B5MCN0|Q8NHH9|Q8NHH9-2|Q8NHH9-3|Q8NHH9-4|Q8NHH9-5	7SK - MOCK	0.107556	1.20219	0.255734	1
CCT5	P48643	7SK - MOCK	-0.0585356	-1.20086	0.256225	1
AHCY	P23526	7SK - MOCK	-0.0662738	-1.20075	0.256268	1
TMEM33	D6RAA6|P57088	7SK - MOCK	0.0819108	1.19982	0.256613	1
TACC1	O75410|O75410-2|O75410-7	7SK - MOCK	-0.0575225	-1.19966	0.256671	1
DLAT	E9PEJ4|P10515	7SK - MOCK	-0.0637637	-1.19904	0.256902	1
GNA13	Q14344	7SK - MOCK	-0.0552998	-1.19809	0.257257	1
DNAJA2	O60884	7SK - MOCK	0.0570321	1.18439	0.262407	1
E7EVH7|KLC1	E7EVH7|F8W6L3|G3V2E7|G3V3H3|G3V5R9|G5E9S8|Q07866|Q07866-10|Q07866-2|Q07866-3|Q07866-4|Q07866-5|Q07866-6|Q07866-7|Q07866-8|Q07866-9	7SK - MOCK	-0.0494002	-1.18235	0.263181	1
ARF4	P18085	7SK - MOCK	0.110676	1.18158	0.263474	1
DPP3	G3V180|G3V1D3|Q9NY33	7SK - MOCK	0.0480252	1.17873	0.26456	1
SCYL1	E9PK59|E9PPN3|E9PS17|Q96KG9|Q96KG9-2|Q96KG9-3|Q96KG9-4|Q96KG9-5|Q96KG9-6	7SK - MOCK	0.0778659	1.17838	0.264691	1
PGD	P52209|P52209-2	7SK - MOCK	-0.0455955	-1.17706	0.265196	1
TARS	P26639|P26639-2	7SK - MOCK	-0.055574	-1.17379	0.266448	1
SCARB2	Q14108	7SK - MOCK	-0.222678	-1.17162	0.267282	1
MRTO4	Q9UKD2	7SK - MOCK	-0.0735687	-1.17129	0.267408	1
GSTK1	E9PFN5|Q9Y2Q3|Q9Y2Q3-4	7SK - MOCK	-0.101334	-1.16822	0.268591	1
SEC31A	D6REX3|O94979|O94979-2|O94979-3|O94979-8|O94979-9	7SK - MOCK	0.0523573	1.16687	0.26911	1
EIF6	P56537	7SK - MOCK	-0.10681	-1.16675	0.269158	1
ACAA2	A0A0B4J2A4|P42765	7SK - MOCK	-0.0840024	-1.16618	0.269378	1
EPHX1	P07099	7SK - MOCK	-0.0525939	-1.16593	0.269476	1
STIP1	P31948|P31948-2	7SK - MOCK	-0.0500907	-1.16394	0.270245	1
PRPF4B	Q13523	7SK - MOCK	-0.130647	-1.16158	0.27116	1
CSTB	P04080	7SK - MOCK	0.281106	1.15559	0.273499	1
RAB1A	P62820	7SK - MOCK	-0.102226	-1.15169	0.275027	1
MGAT2	Q10469	7SK - MOCK	-0.102766	-1.15137	0.275155	1
FARSA	K7ER00|K7ER16|Q9Y285	7SK - MOCK	-0.0624571	-1.1505	0.275497	1
HEATR3	Q7Z4Q2|Q7Z4Q2-2	7SK - MOCK	0.0665326	1.13815	0.28039	1
NPC1	O15118	7SK - MOCK	-0.163351	-1.13614	0.281194	1
AARS	P49588	7SK - MOCK	-0.0460485	-1.13405	0.282032	1
CAT	P04040	7SK - MOCK	-0.0588056	-1.13225	0.282752	1
ESYT1	Q9BSJ8|Q9BSJ8-2	7SK - MOCK	0.0717579	1.13198	0.282861	1
HIST1H3A|HIST3H3|HIST2H3A	P68431|Q16695|Q71DI3	7SK - MOCK	-0.202824	-1.13104	0.28324	1
GEMIN5	Q8TEQ6	7SK - MOCK	0.0400714	1.13054	0.28344	1
RAB14	P61106|X6RFL8	7SK - MOCK	-0.0724288	-1.13032	0.283529	1
CALD1	E7EX44|E9PGZ1|Q05682|Q05682-2|Q05682-3|Q05682-4|Q05682-5|Q05682-6	7SK - MOCK	-0.0639257	-1.13016	0.283595	1
PTPN1	B4DSN5|P18031	7SK - MOCK	0.0413104	1.12969	0.283783	1
CLTC	A0A087WVQ6|Q00610|Q00610-2	7SK - MOCK	-0.0412175	-1.12847	0.284277	1
APP	P05067|P05067-11|P05067-7|P05067-8|P05067-9	7SK - MOCK	-0.0789986	-1.1282	0.284386	1
VCL	P18206|P18206-2	7SK - MOCK	-0.0777622	-1.12811	0.284422	1
SDAD1	Q9NVU7|Q9NVU7-2	7SK - MOCK	0.0478061	1.12595	0.285292	1
CD276	A0A0C4DGH0|Q5ZPR3|Q5ZPR3-4	7SK - MOCK	-0.135543	-1.12087	0.287353	1
DNAJC8	O75937	7SK - MOCK	0.0476801	1.11699	0.288937	1
DHX37	Q8IY37	7SK - MOCK	0.0701255	1.11348	0.290373	1
CBX5	P45973	7SK - MOCK	-0.147785	-1.10922	0.292124	1
RBM12	Q9NTZ6	7SK - MOCK	0.0765466	1.10887	0.292268	1
WDR1	O75083	7SK - MOCK	-0.0525251	-1.10761	0.292787	1
TMCO1	J3QQY2|J9JIE6|Q9UM00|Q9UM00-2	7SK - MOCK	-0.0627665	-1.10756	0.292809	1
CCDC86	Q9H6F5	7SK - MOCK	-0.0485733	-1.10214	0.295053	1
FRRS1	Q6ZNA5|Q6ZNA5-2	7SK - MOCK	-0.0723614	-1.09919	0.29628	1
AP3M1	Q9Y2T2	7SK - MOCK	0.0516958	1.09732	0.297056	1
NPTN	Q9Y639|Q9Y639-1	7SK - MOCK	-0.152416	-1.0967	0.297317	1
SERPINH1	P50454	7SK - MOCK	-0.0508708	-1.09433	0.29831	1
EIF5B	A0A087WUT6|O60841	7SK - MOCK	-0.164891	-1.08088	0.30398	1
NCCRP1	Q6ZVX7	7SK - MOCK	0.154325	1.08025	0.304249	1
UTRN	P46939|P46939-2	7SK - MOCK	0.0518184	1.07843	0.305022	1
ORM1	P02763	7SK - MOCK	-0.139016	-1.07727	0.305518	1
SLC25A1	P53007	7SK - MOCK	-0.136548	-1.07711	0.305586	1
MINA	Q8IUF8|Q8IUF8-3|Q8IUF8-4	7SK - MOCK	-0.0420389	-1.07481	0.306568	1
TMEM43	Q9BTV4	7SK - MOCK	-0.0865918	-1.07468	0.306621	1
QARS	P47897|P47897-2	7SK - MOCK	-0.0488736	-1.07409	0.306873	1
GPT2	Q8TD30	7SK - MOCK	-0.0539198	-1.07254	0.307537	1
HIST1H1B	P16401	7SK - MOCK	0.0814544	1.07177	0.307868	1
GCLM	P48507	7SK - MOCK	-0.0585702	-1.06886	0.309116	1
CALU	O43852-2|O43852-4	7SK - MOCK	-0.0660289	-1.06621	0.31026	1
SRRT	Q9BXP5|Q9BXP5-2|Q9BXP5-3|Q9BXP5-4|Q9BXP5-5	7SK - MOCK	-0.0685304	-1.0638	0.311299	1
SLC38A2	Q96QD8|Q96QD8-2	7SK - MOCK	-0.141527	-1.06128	0.312392	1
TXLNG	Q9NUQ3|Q9NUQ3-2	7SK - MOCK	0.169817	1.06031	0.312813	1
RPL9	P32969	7SK - MOCK	0.10151	1.05868	0.313522	1
RBM8A	Q9Y5S9	7SK - MOCK	0.0524299	1.05862	0.313548	1
APOB	P04114	7SK - MOCK	-0.0370917	-1.05415	0.315495	1
MTCH2	Q9Y6C9	7SK - MOCK	-0.0640841	-1.0519	0.316481	1
SHTN1	A0MZ66|A0MZ66-3|A0MZ66-4|A0MZ66-5|A0MZ66-6|A0MZ66-8	7SK - MOCK	0.0830226	1.04666	0.318779	1
SMARCA1	A0A0A0MRP6|B7ZLQ5|P28370|P28370-2	7SK - MOCK	-0.066877	-1.04092	0.321315	1
SUGT1	Q9Y2Z0|Q9Y2Z0-2	7SK - MOCK	-0.0633261	-1.03771	0.32274	1
ATXN10	Q9UBB4	7SK - MOCK	-0.043067	-1.02649	0.327755	1
IMPDH2	H0Y4R1|P12268	7SK - MOCK	-0.101591	-1.02307	0.329294	1
OGFR	A0A0A0MRN5|Q9NZT2|Q9NZT2-2	7SK - MOCK	-0.101982	-1.02276	0.329435	1
ABCE1	H0Y990|P61221	7SK - MOCK	-0.0363374	-1.01671	0.332173	1
SPCS2	A0A087WUC6|E9PI68|Q15005	7SK - MOCK	-0.0403321	-1.0163	0.332358	1
PSMA4	H0YL69|H0YMA1|H0YMI6|H0YMZ1|P25789	7SK - MOCK	0.104107	1.01558	0.332688	1
RPL38	P63173	7SK - MOCK	0.0665665	1.01289	0.33391	1
LAMP1	P11279	7SK - MOCK	0.222253	0.999609	0.340006	1
DHCR7	Q9UBM7	7SK - MOCK	-0.0591469	-0.998742	0.340407	1
SBDS	A0A087X020|Q9Y3A5	7SK - MOCK	0.0454356	0.997679	0.340898	1
CYB5R3	P00387|P00387-2|P00387-3	7SK - MOCK	-0.0364775	-0.993548	0.342814	1
ZDHHC5	Q9C0B5|Q9C0B5-2	7SK - MOCK	0.0623694	0.990401	0.344279	1
BTF3	P20290|P20290-2	7SK - MOCK	0.0549876	0.982837	0.347819	1
GGT1	P19440	7SK - MOCK	-0.0995443	-0.981905	0.348257	1
PRKAR2A	P13861	7SK - MOCK	0.0415758	0.977263	0.350444	1
ANXA11	P50995|P50995-2	7SK - MOCK	0.0869792	0.976465	0.350821	1
SLC25A5	P05141	7SK - MOCK	-0.0553073	-0.975868	0.351103	1
GSTP1	A8MX94|P09211	7SK - MOCK	0.0461686	0.973919	0.352026	1
PES1	B5MCF9|O00541|O00541-2	7SK - MOCK	0.0456222	0.973461	0.352243	1
LIPC	E7EUJ1|E7EUK6|P11150	7SK - MOCK	-0.0587452	-0.9727	0.352604	1
GSTO1	P78417|P78417-2|P78417-3|Q5TA01|Q5TA02	7SK - MOCK	0.0672551	0.971185	0.353323	1
RPS27A	P62979	7SK - MOCK	0.0888697	0.970495	0.353651	1
SSBP1	A0A0G2JLD8|E7EUY5|Q04837	7SK - MOCK	0.0778102	0.964105	0.356698	1
PDIA3	H7BZJ3|P30101	7SK - MOCK	-0.0425597	-0.963658	0.356912	1
ELAC2	G5E9D5|Q9BQ52|Q9BQ52-4	7SK - MOCK	-0.0399368	-0.963099	0.35718	1
LYAR	Q9NX58	7SK - MOCK	-0.0515623	-0.96125	0.358066	1
RPN1	P04843	7SK - MOCK	-0.035792	-0.960733	0.358314	1
ATP6AP1	A0A0C4DGX8|Q15904	7SK - MOCK	-0.119083	-0.960108	0.358614	1
CASK	O14936|O14936-2|O14936-3|O14936-4|O14936-6	7SK - MOCK	-0.0343025	-0.959268	0.359018	1
ANP32E	Q9BTT0	7SK - MOCK	-0.19167	-0.959011	0.359141	1
EIF2S2	P20042	7SK - MOCK	0.0407001	0.957973	0.35964	1
TXLNA	P40222	7SK - MOCK	0.038863	0.957235	0.359996	1
EML4	B5MBZ0|Q9HC35|Q9HC35-2	7SK - MOCK	-0.0441496	-0.955293	0.360931	1
CALM2|CALM1	E7EMB3|E7ETZ0|G3V361|H0Y7A7|P62158|Q96HY3	7SK - MOCK	-0.177442	-0.954384	0.361371	1
EEF1D	E9PK01|P29692	7SK - MOCK	-0.0374286	-0.951777	0.362631	1
HUWE1	Q7Z6Z7|Q7Z6Z7-2|Q7Z6Z7-3	7SK - MOCK	-0.0425637	-0.951668	0.362684	1
GEMIN4	I3L2C7|P57678	7SK - MOCK	0.0680712	0.950574	0.363213	1
RAN	B5MDF5|P62826	7SK - MOCK	-0.0544191	-0.948467	0.364236	1
NELFE	A0A0A0MSN9|A0A0A0MT02|A0A0G2JI50|E9PD43|P18615|P18615-3	7SK - MOCK	0.0660839	0.948225	0.364354	1
YARS	P54577	7SK - MOCK	-0.0367188	-0.943144	0.366827	1
PSMD14	O00487	7SK - MOCK	-0.100519	-0.939111	0.3688	1
IPO7	O95373	7SK - MOCK	0.0509784	0.938996	0.368856	1
POR	P16435	7SK - MOCK	-0.0511989	-0.931384	0.3726	1
PRC1	O43663|O43663-2|O43663-3|O43663-4	7SK - MOCK	0.0658409	0.931165	0.372708	1
RUVBL2	Q9Y230|Q9Y230-2	7SK - MOCK	-0.0613376	-0.931148	0.372716	1
EEFSEC	C9J8T0|P57772	7SK - MOCK	0.0606426	0.928175	0.374186	1
DNAJA1	P31689	7SK - MOCK	0.0655598	0.926659	0.374937	1
UBA6	A0AVT1	7SK - MOCK	0.0703598	0.924749	0.375885	1
TBC1D5	C9J3F6|Q92609|Q92609-2	7SK - MOCK	-0.0608395	-0.924641	0.375939	1
F2	P00734	7SK - MOCK	-0.0368668	-0.923493	0.376509	1
RPL23	P62829	7SK - MOCK	0.0505937	0.92273	0.376889	1
PFAS	O15067	7SK - MOCK	-0.0553256	-0.921448	0.377527	1
WFS1	O76024	7SK - MOCK	-0.0395081	-0.918753	0.378872	1
PSIP1	O75475	7SK - MOCK	-0.0855625	-0.914956	0.380771	1
ARHGAP5	A0A0A0MSK6|Q13017|Q13017-2	7SK - MOCK	0.0446113	0.914473	0.381014	1
DPYSL2	Q16555|Q16555-2	7SK - MOCK	-0.0363458	-0.914128	0.381186	1
FAM50A	B0S8I6|Q14320	7SK - MOCK	-0.03873	-0.913176	0.381664	1
LBR	Q14739	7SK - MOCK	-0.0422693	-0.912399	0.382054	1
BCLAF1	E9PK91|Q9NYF8|Q9NYF8-2|Q9NYF8-3	7SK - MOCK	-0.100055	-0.910474	0.383022	1
CTPS1	P17812	7SK - MOCK	-0.0394252	-0.9068	0.384875	1
CPNE3	O75131	7SK - MOCK	0.0426454	0.904281	0.386148	1
FLII	Q13045|Q13045-3	7SK - MOCK	-0.03837	-0.901009	0.387807	1
CLIC1	O00299	7SK - MOCK	-0.0763674	-0.900606	0.388012	1
PITPNB	A0A0A0MSW4|P48739|P48739-2|P48739-3	7SK - MOCK	-0.0379332	-0.894866	0.390935	1
KIF11	P52732	7SK - MOCK	-0.0411566	-0.894279	0.391235	1
RAB32	Q13637	7SK - MOCK	0.0391262	0.891276	0.39277	1
RPL21	P46778	7SK - MOCK	0.267132	0.889335	0.393766	1
HMOX2	A0A087WT44|I3L159|I3L1F5|P30519|P30519-2	7SK - MOCK	-0.0492028	-0.887261	0.394831	1
PON2	A0A0J9YXF2|A0A0J9YYG4|J3QT77|Q15165|Q15165-1|Q15165-3	7SK - MOCK	0.0402099	0.887139	0.394894	1
NES	P48681	7SK - MOCK	-0.0456364	-0.880186	0.39848	1
EXOSC10	Q01780	7SK - MOCK	-0.0563052	-0.877939	0.399644	1
ZC3H13	Q5T200|Q5T200-2	7SK - MOCK	0.0655676	0.877884	0.399672	1
EFTUD2	Q15029|Q15029-2|Q15029-3	7SK - MOCK	0.0428714	0.876792	0.400238	1
RPL35A	C9K025|F8WB72|F8WBS5|P18077	7SK - MOCK	0.0541605	0.874925	0.401208	1
ANXA4	P09525|Q6P452	7SK - MOCK	-0.0439275	-0.872286	0.402582	1
KDM2A	I3VM54|Q9Y2K7|Q9Y2K7-2|Q9Y2K7-4|Q9Y2K7-5	7SK - MOCK	0.0378846	0.862287	0.407815	1
ECHS1	P30084	7SK - MOCK	-0.0475161	-0.860139	0.408945	1
HTATIP2	E9PI87|Q9BUP3|Q9BUP3-2|Q9BUP3-3	7SK - MOCK	0.0552439	0.859821	0.409113	1
IST1	P53990|P53990-2|P53990-4|P53990-5	7SK - MOCK	0.0425181	0.857731	0.410215	1
ALDH6A1	Q02252|Q02252-2	7SK - MOCK	0.0517359	0.857249	0.410469	1
FLOT1	A0A140T9R1|A0A140T9W4|O75955|O75955-2	7SK - MOCK	-0.0425749	-0.856094	0.41108	1
CTTN	Q14247	7SK - MOCK	-0.0497742	-0.853879	0.412251	1
TRAM2	Q15035	7SK - MOCK	0.0704813	0.850726	0.413924	1
PPP6C	O00743|O00743-2|O00743-3	7SK - MOCK	0.0616908	0.844813	0.417072	1
EPS8	Q12929	7SK - MOCK	-0.0413762	-0.842778	0.418159	1
PHB	C9JW96|C9JZ20|E7ESE2|E9PCW0|P35232	7SK - MOCK	-0.0620078	-0.841006	0.419107	1
DIS3	G3V1J5|Q9Y2L1|Q9Y2L1-2	7SK - MOCK	0.0503917	0.838599	0.420398	1
PPP2R2A	P63151|P63151-2	7SK - MOCK	0.0762146	0.836618	0.421462	1
GCN1	Q92616	7SK - MOCK	0.0310749	0.832688	0.423578	1
KIF21A	Q7Z4S6|Q7Z4S6-2|Q7Z4S6-4|Q7Z4S6-5|Q7Z4S6-6	7SK - MOCK	0.0424927	0.825081	0.427695	1
CPS1	P31327|P31327-3	7SK - MOCK	0.0665906	0.81914	0.430928	1
MYH9	P35579	7SK - MOCK	-0.0321813	-0.817174	0.432002	1
SEPT2	B5MCX3|C9J2Q4|Q15019|Q15019-2	7SK - MOCK	-0.0407958	-0.812828	0.434382	1
ALDH4A1	P30038|P30038-3	7SK - MOCK	-0.0845104	-0.811422	0.435153	1
TXNL1	K7ER96|O43396	7SK - MOCK	0.0327995	0.810422	0.435702	1
ACSL3	O95573	7SK - MOCK	-0.038042	-0.810234	0.435806	1
OAT	P04181	7SK - MOCK	-0.0331067	-0.808712	0.436643	1
XRCC5	P13010	7SK - MOCK	0.0336307	0.806157	0.438051	1
ALDH2	P05091	7SK - MOCK	0.0443348	0.803811	0.439346	1
DHX8	F5H658|Q14562	7SK - MOCK	0.0917388	0.802563	0.440036	1
MOGS	C9J8D4|Q13724|Q13724-2	7SK - MOCK	-0.0362662	-0.800041	0.441433	1
HSPH1	Q92598|Q92598-2	7SK - MOCK	-0.0337786	-0.799687	0.441629	1
SRP54	P61011|P61011-2	7SK - MOCK	-0.0342449	-0.79536	0.444033	1
NNT	Q13423	7SK - MOCK	0.0363544	0.795275	0.444081	1
KLB	Q86Z14	7SK - MOCK	-0.0632113	-0.78681	0.448809	1
APMAP	Q9HDC9|Q9HDC9-2	7SK - MOCK	-0.0342309	-0.786388	0.449045	1
HOOK3	Q86VS8	7SK - MOCK	0.0335485	0.78443	0.450144	1
EPRS	P07814	7SK - MOCK	-0.0294508	-0.779194	0.45309	1
STT3B	Q8TCJ2	7SK - MOCK	-0.0403087	-0.778643	0.453401	1
ASPH	Q12797	7SK - MOCK	0.0312643	0.773834	0.456119	1
DNAJC13	O75165	7SK - MOCK	-0.0354092	-0.770398	0.458068	1
KPNA1	P52294	7SK - MOCK	-0.0431276	-0.769848	0.45838	1
RANBP1	C9JXG8|F6WQW2|P43487|P43487-2	7SK - MOCK	-0.0349786	-0.767721	0.45959	1
RTN4	F8W914|Q9NQC3|Q9NQC3-2|Q9NQC3-5	7SK - MOCK	-0.0617748	-0.76383	0.461808	1
PDIA5	Q14554|Q14554-2	7SK - MOCK	0.0713349	0.763341	0.462087	1
HACD3	H3BPZ1|H3BS72|Q9P035	7SK - MOCK	-0.0490718	-0.760051	0.463968	1
TXNRD1	A0A087WSW9|A0A087WSY9|E2QRB9|E9PIR7|F8W809|Q16881|Q16881-2|Q16881-3|Q16881-4|Q16881-5|Q16881-6|Q16881-7	7SK - MOCK	-0.0282738	-0.757731	0.465298	1
PARD3	Q8TEW0|Q8TEW0-2|Q8TEW0-4|Q8TEW0-8	7SK - MOCK	-0.0365924	-0.754087	0.467391	1
VAPB	O95292	7SK - MOCK	-0.0299111	-0.7505	0.469458	1
RHOC|RHOA	P08134|P61586|Q5JR08	7SK - MOCK	-0.047991	-0.750052	0.469716	1
YWHAE	P62258	7SK - MOCK	-0.0318494	-0.748217	0.470776	1
SMC3	Q9UQE7	7SK - MOCK	0.0287957	0.748091	0.470849	1
SLK	Q9H2G2|Q9H2G2-2	7SK - MOCK	0.0458829	0.747841	0.470993	1
SEC61A1	B4DR61|P61619	7SK - MOCK	0.0428955	0.739951	0.475569	1
IDE	P14735	7SK - MOCK	-0.0492563	-0.734784	0.47858	1
SNRPA	P09012	7SK - MOCK	0.0459867	0.732649	0.479828	1
HP1BP3	Q5SSJ5	7SK - MOCK	0.0336327	0.731173	0.480691	1
BAT3|BAG6	A0A024RCR6|A0A0G2JK23|P46379|P46379-2|P46379-3	7SK - MOCK	0.0362761	0.728374	0.482332	1
TRMT6	Q9UJA5|Q9UJA5-2|Q9UJA5-3	7SK - MOCK	0.0279867	0.727445	0.482878	1
PAICS	E9PBS1|P22234|P22234-2	7SK - MOCK	-0.0339479	-0.722786	0.485618	1
GPD2	P43304	7SK - MOCK	0.0315252	0.719437	0.487594	1
IPO5	O00410|O00410-3	7SK - MOCK	-0.0391234	-0.714271	0.490652	1
ICAM1	P05362	7SK - MOCK	-0.0992485	-0.706712	0.495148	1
DNAJC5	Q9H3Z4|Q9H3Z4-2	7SK - MOCK	-0.0980538	-0.706437	0.495312	1
EIF3K	K7ERF1|K7ES31|Q9UBQ5|Q9UBQ5-2	7SK - MOCK	-0.0433528	-0.705009	0.496164	1
PACSIN3	A0A0C4DGG1|Q9UKS6	7SK - MOCK	-0.0590764	-0.702819	0.497473	1
RSRC2	Q7L4I2|Q7L4I2-2	7SK - MOCK	-0.0638973	-0.700189	0.499048	1
ETF1	P62495	7SK - MOCK	0.0287838	0.691456	0.504298	1
ORM2	P19652	7SK - MOCK	0.0357763	0.691099	0.504513	1
RSRC1	H7C5Q0|Q96IZ7|Q96IZ7-2	7SK - MOCK	0.0731403	0.684753	0.508351	1
NUP93	H3BVG0|Q8N1F7	7SK - MOCK	-0.0300262	-0.684753	0.508351	1
TFG	Q05BK6|Q92734|Q92734-2|Q92734-3|Q92734-4	7SK - MOCK	0.0286831	0.684007	0.508803	1
ACACA	Q13085|Q13085-2|Q13085-3|Q13085-4	7SK - MOCK	0.0320295	0.683241	0.509267	1
KIF5B	P33176	7SK - MOCK	-0.0277279	-0.680555	0.510899	1
PRDX4	H7C3T4|Q13162	7SK - MOCK	-0.0340975	-0.678074	0.512408	1
DAG1	Q14118	7SK - MOCK	-0.0740865	-0.677162	0.512963	1
NCBP1	Q09161	7SK - MOCK	-0.0400148	-0.672136	0.516031	1
RFC2	P35250|P35250-2	7SK - MOCK	-0.0737301	-0.669938	0.517376	1
ALDH9A1	P49189	7SK - MOCK	-0.0377633	-0.668758	0.518099	1
BAG2	O95816|O95816-2	7SK - MOCK	-0.0305095	-0.667335	0.518972	1
TOP2A	P11388|P11388-2|P11388-3|P11388-4	7SK - MOCK	-0.0288497	-0.662795	0.521762	1
PKN2	Q16513|Q16513-2|Q16513-3|Q16513-4|Q16513-5	7SK - MOCK	-0.0344168	-0.661702	0.522436	1
NCLN	Q969V3|Q969V3-2	7SK - MOCK	-0.0336453	-0.658201	0.524595	1
MTA2	O94776	7SK - MOCK	-0.0371508	-0.656781	0.525472	1
LUZP1	Q86V48|Q86V48-2|Q86V48-3	7SK - MOCK	-0.0501089	-0.652842	0.52791	1
SUPT6H	Q7KZ85	7SK - MOCK	-0.0280018	-0.650826	0.52916	1
ZNF207	J3QRS9|O43670|O43670-2|O43670-4|X6R4W8	7SK - MOCK	0.0561711	0.650452	0.529392	1
PRDX1	A0A0A0MSI0|Q06830	7SK - MOCK	0.0280763	0.650398	0.529426	1
VRK1	Q99986	7SK - MOCK	-0.0269213	-0.64775	0.531071	1
PPP6R3	E9PKF6|E9PQP7|H7BXH2|Q5H9R7|Q5H9R7-2|Q5H9R7-3|Q5H9R7-4|Q5H9R7-5|Q5H9R7-6	7SK - MOCK	0.0360233	0.646726	0.531708	1
STMN1	P16949|P16949-2	7SK - MOCK	-0.0366996	-0.645032	0.532763	1
NQO1	B4DLR8|P15559|P15559-2|P15559-3	7SK - MOCK	-0.0279995	-0.638478	0.536856	1
TUBB4B	P68371	7SK - MOCK	-0.0368168	-0.636255	0.538248	1
ABHD12	Q8N2K0|Q8N2K0-2	7SK - MOCK	-0.0322578	-0.634747	0.539194	1
SDC1	P18827	7SK - MOCK	0.202133	0.631525	0.541218	1
ITGA1	P56199	7SK - MOCK	-0.0992108	-0.631456	0.541261	1
AHSA1	O95433	7SK - MOCK	-0.0301469	-0.630327	0.541972	1
MKI67	A0A087WV66|P46013|P46013-2	7SK - MOCK	0.0239322	0.626364	0.544468	1
SEC23A	F5H365|Q15436	7SK - MOCK	0.0230405	0.62545	0.545045	1
NSDHL	C9JDR0|Q15738	7SK - MOCK	0.029214	0.623508	0.546272	1
P3H1	Q32P28|Q32P28-3|Q32P28-4	7SK - MOCK	-0.0333355	-0.619009	0.549121	1
MDN1	Q9NU22	7SK - MOCK	0.0374415	0.618231	0.549614	1
FTSJ3	Q8IY81	7SK - MOCK	0.0286133	0.615266	0.551496	1
NAP1L1	F5H4R6|F8VUX1|F8VXI6|F8VY35|F8W020|F8W0J6|H0YIV4|P55209|P55209-2	7SK - MOCK	0.0408454	0.614168	0.552194	1
LONP1	K7EKE6|P36776|P36776-2|P36776-3	7SK - MOCK	0.0270318	0.614041	0.552275	1
ZMPSTE24	O75844	7SK - MOCK	-0.0392506	-0.613337	0.552723	1
SERPINB3	P29508	7SK - MOCK	-0.140131	-0.613234	0.552789	1
SNRNP200	O75643	7SK - MOCK	0.0232541	0.612659	0.553155	1
DCTN1	E7EX90|Q14203|Q14203-2|Q14203-3|Q14203-4|Q14203-5|Q14203-6	7SK - MOCK	0.0258494	0.610793	0.554343	1
MYH14	Q7Z406|Q7Z406-2|Q7Z406-6	7SK - MOCK	0.0369031	0.610747	0.554373	1
LAMP2	P13473|P13473-2|P13473-3	7SK - MOCK	0.169999	0.607929	0.556171	1
MAT2A	P31153|P31153-2	7SK - MOCK	-0.0275802	-0.599274	0.561713	1
PGM3	A0A087WT27|J3KN95|O95394|O95394-3|O95394-4	7SK - MOCK	-0.0297409	-0.59499	0.564468	1
LSS	P48449|P48449-3	7SK - MOCK	-0.0256541	-0.590973	0.567057	1
CYB5A	P00167|P00167-2	7SK - MOCK	0.0351172	0.586466	0.56997	1
PCNA	P12004	7SK - MOCK	0.0382972	0.585985	0.570281	1
XRCC6	P12956	7SK - MOCK	0.0238338	0.585765	0.570424	1
OSBPL3	Q9H4L5|Q9H4L5-2	7SK - MOCK	-0.0335597	-0.585337	0.570701	1
RPL11	P62913|P62913-2	7SK - MOCK	0.0392672	0.582626	0.572459	1
ARMCX3	Q9UH62	7SK - MOCK	0.0449815	0.582618	0.572464	1
ABCF2	Q9UG63|Q9UG63-2	7SK - MOCK	0.0343797	0.579051	0.574781	1
ASAH1	E7EMM4|Q13510|Q13510-2|Q13510-3	7SK - MOCK	0.0332744	0.575263	0.577247	1
SKIV2L2	P42285	7SK - MOCK	0.0277722	0.568018	0.58198	1
NFS1	Q9Y697|Q9Y697-2	7SK - MOCK	0.024843	0.559771	0.587392	1
SH3GL1	M0QYE0|M0R0I3|Q99961	7SK - MOCK	-0.02933	-0.548679	0.594714	1
USP5	P45974|P45974-2	7SK - MOCK	-0.0423569	-0.548311	0.594957	1
NRDC	A0A087WYK8|B1AKJ5|O43847|O43847-2	7SK - MOCK	0.0467463	0.546285	0.5963	1
SGPL1	O95470	7SK - MOCK	0.0322385	0.544154	0.597714	1
IPO9	Q96P70	7SK - MOCK	0.0343887	0.543842	0.597922	1
PDHA1	P08559|P08559-2|P08559-3|P08559-4	7SK - MOCK	-0.0320662	-0.539149	0.601042	1
ENO1|P2115-1_Eno1	P06733|P2115-1_Eno1	7SK - MOCK	-0.0293944	-0.537735	0.601984	1
SNX1	H0YK42|Q13596|Q13596-2|Q13596-3	7SK - MOCK	0.0317196	0.537258	0.602302	1
EDC4	Q6P2E9	7SK - MOCK	-0.0794863	-0.534107	0.604404	1
AKR1C1	A0A0A0MT30|Q04828	7SK - MOCK	0.0279619	0.531751	0.605979	1
UBXN4	Q92575	7SK - MOCK	-0.025497	-0.531438	0.606188	1
PRDX2	P32119	7SK - MOCK	0.0221614	0.527779	0.608638	1
NAT10	Q9H0A0	7SK - MOCK	-0.0234486	-0.525542	0.610138	1
PGM2	Q96G03	7SK - MOCK	-0.0387686	-0.524562	0.610796	1
WASF2	Q9Y6W5	7SK - MOCK	-0.0434955	-0.522365	0.612272	1
SLC22A9	Q8IVM8	7SK - MOCK	-0.066598	-0.520417	0.613582	1
AURKA	A3KFJ0|O14965|Q5QPD4	7SK - MOCK	0.0376002	0.518888	0.614612	1
TM9SF2	Q99805	7SK - MOCK	-0.0347231	-0.518855	0.614634	1
ASNS	P08243|P08243-2|P08243-3	7SK - MOCK	-0.025027	-0.516126	0.616473	1
GPC3	P51654|P51654-2|P51654-3	7SK - MOCK	0.0316425	0.515195	0.617102	1
PAFAH1B1	P43034	7SK - MOCK	-0.0265058	-0.509499	0.620952	1
PPAT	Q06203	7SK - MOCK	0.0371518	0.508263	0.621789	1
G3V599	G3V599	7SK - MOCK	-0.0238603	-0.506902	0.622711	1
MAN1A1	P33908	7SK - MOCK	0.0230839	0.503834	0.624793	1
AAAS	F8VZ44|H3BU82|Q9NRG9	7SK - MOCK	0.0210992	0.50347	0.625041	1
PNPT1	Q8TCS8	7SK - MOCK	0.0226949	0.502266	0.625858	1
UBE2M	P61081	7SK - MOCK	-0.0286903	-0.501645	0.62628	1
PYGB	P11216	7SK - MOCK	0.0181287	0.498914	0.628139	1
XPO5	Q9HAV4	7SK - MOCK	0.0241833	0.497268	0.62926	1
DHX15	O43143	7SK - MOCK	0.0191531	0.495041	0.630779	1
MCM5	P33992	7SK - MOCK	-0.0228954	-0.489641	0.634468	1
NCSTN	Q92542|Q92542-2	7SK - MOCK	-0.0642457	-0.488826	0.635026	1
FADS2	O95864	7SK - MOCK	-0.0334231	-0.488064	0.635548	1
NUMA1	Q14980|Q14980-2	7SK - MOCK	0.0206107	0.487092	0.636214	1
ECH1	Q13011	7SK - MOCK	-0.0502983	-0.486452	0.636652	1
MMTAG2	Q9BU76|Q9BU76-4	7SK - MOCK	-0.0406674	-0.486041	0.636934	1
RRBP1	A0A0A0MRV0|F8W7S5|Q9P2E9	7SK - MOCK	-0.052126	-0.485808	0.637094	1
UBA1	P22314|P22314-2	7SK - MOCK	-0.0211525	-0.484622	0.637907	1
FADS1	A0A0A0MR51|H0YB97|H7C2V0|O60427	7SK - MOCK	-0.0243739	-0.484097	0.638268	1
SNTB1	Q13884	7SK - MOCK	-0.031308	-0.475868	0.643926	1
AMPD2	H0Y360|Q01433|Q01433-2	7SK - MOCK	-0.0420883	-0.469954	0.648008	1
SLC27A4	Q6P1M0	7SK - MOCK	-0.0221117	-0.469507	0.648317	1
GFPT1	Q06210|Q06210-2	7SK - MOCK	-0.0266061	-0.464778	0.651591	1
TPR	P12270	7SK - MOCK	-0.0238683	-0.462249	0.653345	1
VPS35	Q96QK1	7SK - MOCK	0.0245151	0.459213	0.655453	1
CUL3	Q13618|Q13618-2|Q13618-3	7SK - MOCK	0.0307951	0.45549	0.658042	1
CSNK2A1|CSNK2A3	E7EU96|P68400|Q5U5J2|Q8NEV1	7SK - MOCK	-0.0242505	-0.453251	0.659602	1
RPLP0	F8VU65|F8VW21|F8VWS0|P05388	7SK - MOCK	-0.0193095	-0.45252	0.660112	1
GNB1	P62873|P62873-2	7SK - MOCK	-0.024591	-0.452447	0.660163	1
HBS1L	J3QT46|Q9Y450	7SK - MOCK	0.0189585	0.449965	0.661894	1
MCM2	H0Y8E6|P49736	7SK - MOCK	-0.0190794	-0.449203	0.662426	1
SNRPA1	P09661	7SK - MOCK	0.0232494	0.448955	0.662599	1
SNRNP40	Q96DI7|Q96DI7-2	7SK - MOCK	-0.0385183	-0.447541	0.663587	1
NOP2	A0A087WV73|P46087|P46087-2|P46087-4	7SK - MOCK	-0.0224988	-0.445999	0.664665	1
MAP4K4	A0A0D9SEY1|E7ENQ1|G3XAA2|G5E948|H7C360|O95819|O95819-2|O95819-3|O95819-4|O95819-5	7SK - MOCK	-0.0170264	-0.439363	0.669314	1
ARPC4-TTLL3|ARPC4	F8WCF6|P59998|P59998-3	7SK - MOCK	0.0203044	0.438089	0.670208	1
YWHAZ	P63104	7SK - MOCK	0.0196719	0.434748	0.672555	1
AARS2	Q5JTZ9	7SK - MOCK	-0.027709	-0.428331	0.677074	1
STOM	P27105	7SK - MOCK	-0.0247813	-0.423531	0.680463	1
ACAA1	C9JDE9|H7C131|P09110	7SK - MOCK	-0.0223701	-0.42116	0.68214	1
RAD23B	P54727	7SK - MOCK	0.0154087	0.418876	0.683757	1
OLA1	J3KQ32|Q9NTK5|Q9NTK5-2	7SK - MOCK	0.022165	0.408996	0.69077	1
SEPT11	D6RER5|D6RGI3|H0Y961|Q9NVA2|Q9NVA2-2	7SK - MOCK	-0.0297079	-0.404722	0.693814	1
SMC2	O95347|O95347-2	7SK - MOCK	-0.0166515	-0.401998	0.695756	1
PRPF6	O94906|O94906-2	7SK - MOCK	-0.0147378	-0.394969	0.70078	1
FABP5	Q01469	7SK - MOCK	-0.0207123	-0.389197	0.704916	1
CCDC47	Q96A33	7SK - MOCK	-0.0157256	-0.388316	0.705549	1
COPB1	P53618	7SK - MOCK	-0.0226327	-0.377773	0.713133	1
SMCHD1	A6NHR9|A6NHR9-2|A6NHR9-3|J3KTL8	7SK - MOCK	0.0189713	0.374405	0.715563	1
PTDSS1	P48651	7SK - MOCK	0.0221785	0.373706	0.716067	1
CS	A0A0C4DGI3|B4DJV2|O75390	7SK - MOCK	-0.0343891	-0.373242	0.716402	1
TEX10	Q9NXF1|Q9NXF1-2	7SK - MOCK	0.0182542	0.371952	0.717335	1
TUBA1B|TUBA1A	P68363|Q71U36|Q71U36-2	7SK - MOCK	-0.0280273	-0.37177	0.717466	1
TMPO	P42167	7SK - MOCK	-0.0185253	-0.369492	0.719113	1
UQCRC1	P31930	7SK - MOCK	0.0156739	0.36575	0.721822	1
MAP1A	E9PGC8|P78559|P78559-2	7SK - MOCK	0.016782	0.365517	0.72199	1
NAA15	A0A0B4J1W3|Q9BXJ9	7SK - MOCK	0.0147547	0.360507	0.725624	1
CLASP2	A0A0U1RQI6|E3W994|E7ERI8|E7EW49|J3KR49|O75122|O75122-3	7SK - MOCK	-0.0257292	-0.357309	0.727947	1
PPP2R1A	P30153	7SK - MOCK	0.021146	0.356993	0.728176	1
TMEM57	Q8N5G2	7SK - MOCK	0.0141534	0.354659	0.729873	1
ERP44	Q9BS26	7SK - MOCK	0.0136541	0.353795	0.730502	1
SRRM1	A9Z1X7|Q8IYB3|Q8IYB3-2	7SK - MOCK	0.0259629	0.352205	0.73166	1
ARL1	F8VYN9|P40616|P40616-2	7SK - MOCK	-0.0288773	-0.34983	0.73339	1
RPA1	P27694	7SK - MOCK	-0.0203125	-0.348967	0.734019	1
SRSF4	A0A0D9SEM4|Q08170	7SK - MOCK	0.0577177	0.339369	0.74103	1
PITRM1	Q5JRX3|Q5JRX3-2|Q5JRX3-3	7SK - MOCK	0.0265559	0.33883	0.741425	1
TACC3	Q9Y6A5	7SK - MOCK	-0.0138279	-0.337836	0.742152	1
NDC1	Q9BTX1|Q9BTX1-2|Q9BTX1-5|Q9BTX1-6	7SK - MOCK	0.0178078	0.337557	0.742357	1
ACO2	A2A274|Q99798	7SK - MOCK	0.0148452	0.336495	0.743134	1
COG4	A0A0A0MS45|J3KNI1|Q9H9E3|Q9H9E3-2	7SK - MOCK	-0.016563	-0.336029	0.743476	1
POLR2B	C9J2Y9|C9J4M6|P30876	7SK - MOCK	0.0201421	0.335723	0.7437	1
PELO	Q9BRX2	7SK - MOCK	-0.014336	-0.335136	0.74413	1
RFC1	P35251|P35251-2	7SK - MOCK	0.0273702	0.334735	0.744424	1
HSPA1B|HSPA1A	A0A0G2JIW1|P0DMV8|P0DMV9	7SK - MOCK	-0.0144106	-0.33462	0.744508	1
GRHPR	Q9UBQ7	7SK - MOCK	0.0182622	0.331925	0.746485	1
ACOT7	O00154|O00154-4|O00154-5|O00154-6|O00154-7	7SK - MOCK	-0.021278	-0.329571	0.748213	1
KIF2C	Q99661|Q99661-2	7SK - MOCK	0.015387	0.328691	0.748859	1
MAVS	Q7Z434|Q7Z434-4	7SK - MOCK	-0.0164445	-0.326387	0.750552	1
CTPS2	Q9NRF8	7SK - MOCK	-0.0186246	-0.320776	0.754682	1
ACADVL	P49748|P49748-2|P49748-3	7SK - MOCK	0.0216607	0.317746	0.756915	1
DDRGK1	A0A0A0MRX2|Q96HY6|Q96HY6-2	7SK - MOCK	0.0203833	0.314974	0.758959	1
STXBP2	A0A087WWS7|Q15833|Q15833-2|Q15833-3	7SK - MOCK	0.0131596	0.310719	0.762102	1
PSME4	Q14997	7SK - MOCK	0.0206185	0.302357	0.768292	1
CNP	P09543|P09543-2	7SK - MOCK	0.040789	0.297483	0.771907	1
TWF1	Q12792|Q12792-3|Q12792-4	7SK - MOCK	0.0168526	0.296461	0.772666	1
I3L4J1|VPS4A	I3L4J1|Q9UN37	7SK - MOCK	0.017693	0.296316	0.772774	1
AIMP1	Q12904|Q12904-2	7SK - MOCK	-0.0131559	-0.289344	0.777958	1
FSCN1	Q16658	7SK - MOCK	-0.0173312	-0.288787	0.778373	1
SRPRA	P08240|P08240-2	7SK - MOCK	0.010388	0.288116	0.778872	1
H3BN98|RPS15A	H3BN98|I3L246|I3L3P7|P62244	7SK - MOCK	0.0169134	0.287111	0.779621	1
PDIA6	Q15084|Q15084-2|Q15084-3|Q15084-4|Q15084-5	7SK - MOCK	-0.0128175	-0.285503	0.780818	1
MYBBP1A	Q9BQG0|Q9BQG0-2	7SK - MOCK	0.011907	0.281625	0.783711	1
FLNB	E7EN95|O75369|O75369-2|O75369-7|O75369-8|O75369-9	7SK - MOCK	0.0109969	0.281172	0.784048	1
PCK2	Q16822	7SK - MOCK	-0.0138286	-0.280916	0.78424	1
SQRDL	Q9Y6N5	7SK - MOCK	-0.0135375	-0.280188	0.784782	1
SEPT9	Q9UHD8|Q9UHD8-2|Q9UHD8-5|Q9UHD8-7	7SK - MOCK	-0.0118276	-0.279912	0.784989	1
RANBP2	P49792	7SK - MOCK	-0.013081	-0.279419	0.785357	1
FBXO22	H3BTH6|Q8NEZ5	7SK - MOCK	0.0144832	0.278923	0.785727	1
HIST1H1E	P10412	7SK - MOCK	0.0245696	0.278138	0.786314	1
GTF2I	P78347|P78347-2|P78347-3|P78347-4	7SK - MOCK	-0.0123827	-0.276194	0.787766	1
GLS	O94925-3	7SK - MOCK	0.0244702	0.270133	0.7923	1
MARS	P56192	7SK - MOCK	0.0101305	0.268797	0.7933	1
SEC63	Q9UGP8	7SK - MOCK	-0.0125916	-0.268254	0.793707	1
LARS	Q9P2J5	7SK - MOCK	0.0111944	0.26618	0.795261	1
YWHAQ	P27348	7SK - MOCK	0.0150579	0.261804	0.798543	1
DTNA	Q9Y4J8|Q9Y4J8-12|Q9Y4J8-13|Q9Y4J8-14|Q9Y4J8-15|Q9Y4J8-16|Q9Y4J8-2|Q9Y4J8-3|Q9Y4J8-4|Q9Y4J8-5	7SK - MOCK	0.0140475	0.26175	0.798584	1
STAT1	J3KPM9|P42224|P42224-2	7SK - MOCK	0.016536	0.261725	0.798603	1
FEN1	P39748	7SK - MOCK	-0.0142856	-0.259033	0.800623	1
NAA25	Q14CX7|Q14CX7-2	7SK - MOCK	-0.019803	-0.259015	0.800637	1
NACA	E9PAV3-2	7SK - MOCK	-0.0170675	-0.257929	0.801453	1
MGME1	Q9BQP7	7SK - MOCK	-0.0165252	-0.255444	0.80332	1
PGM1	P36871	7SK - MOCK	0.0132611	0.254325	0.804162	1
MORF4L1	B3KTM8|H0YMJ0|Q9UBU8|Q9UBU8-2	7SK - MOCK	-0.0123275	-0.254235	0.80423	1
GDI2	P50395	7SK - MOCK	0.0116314	0.252325	0.805666	1
MAPK1	P28482	7SK - MOCK	-0.0159525	-0.247818	0.809061	1
ST13	P50502	7SK - MOCK	-0.0130234	-0.246702	0.809901	1
ADAM17	P78536	7SK - MOCK	0.0196598	0.245718	0.810643	1
IARS	A0A0A0MSX9|P41252	7SK - MOCK	-0.0123948	-0.244394	0.811641	1
NMT1	P30419	7SK - MOCK	-0.0134099	-0.243971	0.81196	1
TJP2	Q9UDY2|Q9UDY2-3|Q9UDY2-6|Q9UDY2-7	7SK - MOCK	-0.00933764	-0.242991	0.812699	1
TUBB6	Q9BUF5	7SK - MOCK	-0.0122133	-0.241155	0.814084	1
PQBP1	O60828|O60828-2	7SK - MOCK	0.0146145	0.238621	0.815998	1
LAS1L	Q9Y4W2|Q9Y4W2-2	7SK - MOCK	0.0140258	0.232279	0.820792	1
GBA	A0A0G2JLB3|A0A0G2JNZ0|A0A0G2JNZ5|P04062|P04062-2|P04062-3|P04062-4|P04062-5	7SK - MOCK	-0.0136217	-0.225643	0.825816	1
PSME3	B3KQ25|K7ESG5|K9J957|P61289|P61289-2|P61289-3	7SK - MOCK	0.0113579	0.223632	0.82734	1
NLN	E9PCB6|H0YAK4|Q9BYT8	7SK - MOCK	0.0280589	0.223562	0.827393	1
ANXA5	P08758	7SK - MOCK	0.011385	0.221656	0.828838	1
TSFM	P43897	7SK - MOCK	-0.00920693	-0.219192	0.830708	1
PSAT1	Q9Y617|Q9Y617-2	7SK - MOCK	-0.0118934	-0.212733	0.835613	1
ESF1	Q9H501	7SK - MOCK	0.0153018	0.209436	0.83812	1
EIF2AK2	P19525|P19525-2	7SK - MOCK	-0.0149111	-0.207231	0.839799	1
CHD4	A0A0C4DGG9|F5GWX5|Q14839|Q14839-2	7SK - MOCK	-0.00878077	-0.205555	0.841074	1
HECTD1	A0A087X2H1|Q9ULT8	7SK - MOCK	0.0106149	0.205099	0.841421	1
HMGB3	E7EQU1|E7ES08|E9PES6|O15347	7SK - MOCK	-0.0152705	-0.197235	0.847414	1
LARS2	E9PHM2|Q15031	7SK - MOCK	-0.00927206	-0.196528	0.847953	1
GGCT	O75223	7SK - MOCK	0.0279743	0.195393	0.848819	1
PRPS1	B1ALA9|B7ZB02|P60891|P60891-2	7SK - MOCK	0.00873909	0.192632	0.850926	1
EEF2	P13639	7SK - MOCK	0.00833757	0.191777	0.851579	1
GGH	Q92820	7SK - MOCK	-0.0180132	-0.191116	0.852084	1
PDCD6IP	Q8WUM4	7SK - MOCK	0.00674912	0.189386	0.853405	1
RPAP3	Q9H6T3|Q9H6T3-2	7SK - MOCK	0.0100586	0.188176	0.85433	1
CNNM3	Q8NE01|Q8NE01-2|Q8NE01-3	7SK - MOCK	-0.0180978	-0.188109	0.854382	1
CTNNBL1	A0A087WUB9|Q8WYA6	7SK - MOCK	-0.0397686	-0.185987	0.856003	1
ARMC6	Q6NXE6|Q6NXE6-2	7SK - MOCK	0.0100153	0.185761	0.856176	1
TTLL12	Q14166	7SK - MOCK	-0.0112428	-0.182661	0.858547	1
SNX4	O95219|O95219-2	7SK - MOCK	-0.0112588	-0.180541	0.860169	1
ANXA7	P20073|P20073-2	7SK - MOCK	-0.00755042	-0.179135	0.861246	1
CPNE1	B0QZ18|F2Z2V0|Q99829	7SK - MOCK	-0.00727471	-0.178783	0.861515	1
SRM	P19623	7SK - MOCK	-0.00808247	-0.177847	0.862231	1
PARP1	P09874|Q5VX85	7SK - MOCK	0.00726539	0.176852	0.862993	1
TUFM	P49411	7SK - MOCK	-0.00697916	-0.17011	0.868161	1
SLC6A6	A0A087WY96|A0A087WYN0|P31641	7SK - MOCK	-0.0173818	-0.169056	0.868969	1
SARDH	A0A0A0MT55|Q9UL12|Q9UL12-2	7SK - MOCK	-0.0129865	-0.166723	0.870759	1
ZNF93	P35789|P35789-2|P35789-3	7SK - MOCK	-0.0121199	-0.166249	0.871122	1
ARCN1	B0YIW6|P48444	7SK - MOCK	-0.00859652	-0.166209	0.871153	1
SRSF10	O75494|O75494-2	7SK - MOCK	-0.019353	-0.166063	0.871265	1
JUP	P14923	7SK - MOCK	0.0218032	0.164386	0.872553	1
EMC1	Q8N766|Q8N766-2|Q8N766-3|Q8N766-4	7SK - MOCK	0.0158872	0.162773	0.873791	1
SMC4	Q9NTJ3	7SK - MOCK	-0.00628045	-0.16085	0.875268	1
PEPD	P12955|P12955-2|P12955-3	7SK - MOCK	-0.00868777	-0.160615	0.875448	1
GTPBP1	O00178	7SK - MOCK	-0.0111806	-0.156097	0.878921	1
DSP	P15924|P15924-2|P15924-3	7SK - MOCK	0.0273777	0.154893	0.879846	1
TMEM87A	Q8NBN3|Q8NBN3-3	7SK - MOCK	-0.0172055	-0.151613	0.882369	1
COL2A1	P02458|P02458-1	7SK - MOCK	-0.00705154	-0.15021	0.883449	1
DDX18	Q9NVP1	7SK - MOCK	0.0085709	0.149533	0.88397	1
CORO1B	Q9BR76	7SK - MOCK	0.00751442	0.142346	0.889504	1
HAT1	O14929	7SK - MOCK	-0.00848126	-0.138559	0.892423	1
EXOC5	A0A0A0MSI8|O00471	7SK - MOCK	-0.0140349	-0.137882	0.892945	1
RCC1	C9JW69|P18754|P18754-2	7SK - MOCK	-0.00651318	-0.136039	0.894367	1
PYGL	P06737|P06737-2	7SK - MOCK	0.00691034	0.135636	0.894678	1
IKBKAP	O95163	7SK - MOCK	0.00521349	0.134036	0.895912	1
ALDH1A1	P00352	7SK - MOCK	0.00547241	0.133499	0.896326	1
RECQL	P46063	7SK - MOCK	-0.00548126	-0.130104	0.898946	1
HSD17B11	D6RCD0|Q8NBQ5	7SK - MOCK	0.0117475	0.124012	0.903651	1
DGAT1	A0A0A0MR74|O75907	7SK - MOCK	-0.00794011	-0.123078	0.904373	1
TPM4	P67936	7SK - MOCK	-0.0091627	-0.116927	0.909127	1
GFM1	Q96RP9|Q96RP9-2	7SK - MOCK	-0.00553448	-0.116448	0.909497	1
SLC25A13	Q9UJS0|Q9UJS0-2	7SK - MOCK	-0.00863822	-0.116293	0.909617	1
THOC1	A0A087WWS1|Q96FV9	7SK - MOCK	-0.0075158	-0.10452	0.918729	1
LUC7L	A8MYV2|Q9NQ29|Q9NQ29-2|Q9NQ29-3	7SK - MOCK	0.00551309	0.100915	0.921521	1
USP39	A0A087X1B2|B9A018|Q53GS9	7SK - MOCK	-0.00486215	-0.0917784	0.928604	1
H1FX	Q92522	7SK - MOCK	0.0085631	0.0902532	0.929787	1
RNH1	P13489	7SK - MOCK	-0.00565556	-0.0893506	0.930487	1
TLN1	Q9Y490	7SK - MOCK	-0.00318244	-0.0871839	0.932168	1
RP2	O75695	7SK - MOCK	0.0032711	0.0843775	0.934345	1
XPOT	O43592	7SK - MOCK	0.00557739	0.0840152	0.934627	1
SART1	O43290	7SK - MOCK	0.0034134	0.0806377	0.937248	1
KARS	Q15046	7SK - MOCK	-0.00347168	-0.0773723	0.939784	1
COPG1	Q9Y678	7SK - MOCK	-0.00327744	-0.0765895	0.940392	1
FKBP8	Q14318|Q14318-2	7SK - MOCK	-0.00263932	-0.0715032	0.944343	1
HSPA14	Q0VDF9	7SK - MOCK	-0.00506606	-0.0708882	0.94482	1
PPA1	Q15181	7SK - MOCK	0.00434912	0.0682189	0.946895	1
DDX27	B7Z6D5|Q96GQ7	7SK - MOCK	-0.00274325	-0.0670515	0.947802	1
LRRC8D	Q7L1W4	7SK - MOCK	-0.00410873	-0.064629	0.949685	1
ETFB	P38117	7SK - MOCK	-0.00314397	-0.0645071	0.94978	1
TCF25	Q9BQ70	7SK - MOCK	-0.00318358	-0.0617786	0.951901	1
POP1	Q99575	7SK - MOCK	-0.00254556	-0.0598193	0.953424	1
CDC5L	Q99459	7SK - MOCK	0.00264762	0.0571423	0.955506	1
RRP1B	Q14684|Q14684-2	7SK - MOCK	0.00304554	0.0564351	0.956056	1
DSG1	Q02413	7SK - MOCK	0.0105639	0.0564181	0.956069	1
GPC6	Q9Y625	7SK - MOCK	0.00350875	0.0556949	0.956632	1
PACSIN2	A0A0U1RR22|Q9UNF0|Q9UNF0-2	7SK - MOCK	-0.00354544	-0.0550231	0.957154	1
FKBP11	F8VU90|Q9NYL4|Q9NYL4-2	7SK - MOCK	-0.00220848	-0.0452308	0.964773	1
PROSC	O94903	7SK - MOCK	-0.00218507	-0.0321276	0.974974	1
CCAR1	Q8IX12|Q8IX12-2	7SK - MOCK	-0.00215738	-0.0308118	0.975998	1
KIF2A	O00139|O00139-1|O00139-4|O00139-5	7SK - MOCK	-0.00242766	-0.0300901	0.97656	1
PHF6	A0A0D9SGE8|Q8IWS0|Q8IWS0-3|Q8IWS0-5	7SK - MOCK	0.00123121	0.0283142	0.977943	1
RPL12	P30050	7SK - MOCK	0.00102678	0.0208483	0.983758	1
FAM129B	Q96TA1|Q96TA1-2	7SK - MOCK	-0.00217841	-0.0159391	0.987582	1
VDAC3	Q9Y277|Q9Y277-2	7SK - MOCK	-0.00163635	-0.0142703	0.988882	1
TRIP4	H0YL91|Q15650	7SK - MOCK	-0.000856347	-0.0131974	0.989718	1
GBF1	Q92538|Q92538-2|Q92538-3	7SK - MOCK	-0.000530199	-0.0109867	0.99144	1
VAMP3	Q15836	7SK - MOCK	0.000731475	0.0107328	0.991638	1
PDLIM5	Q96HC4	7SK - MOCK	-0.000404412	-0.00929294	0.99276	1
CSE1L	P55060|P55060-3|P55060-4	7SK - MOCK	-0.000158825	-0.00410652	0.996801	1
MDH2	G3XAL0|P40926	7SK - MOCK	-0.000201605	-0.00385292	0.996998	1
SCD	O00767	7SK - MOCK	0.000189084	0.00383347	0.997013	1
KIN	O60870|O60870-2	7SK - MOCK	-0.000186205	-0.00304024	0.997631	1
RARS	P54136	7SK - MOCK	4.25895e-05	0.00102961	0.999198	1

### Sheet: 7SK_enzyme_2_nofrac
gene_name	protein_id	comparison	logFC	t	pvalue	fdr
MEPCE	Q7L2J0	7SK - MOCK	1.08813	18.1428	2.93246e-09	1.1942e-13
LARP7	Q4G0J3|Q4G0J3-3	7SK - MOCK	1.58466	14.1837	3.52937e-08	1.1942e-13
HEXIM1	O94992	7SK - MOCK	0.509764	11.6016	2.5833e-07	1.1942e-13
KDELR1|KDELR2	P24390|P33947	7SK - MOCK	0.691867	5.12052	0.000387507	0.00911765
TGFBR2	P37173|P37173-2	7SK - MOCK	0.278027	4.8307	0.000603455	0.00911765
ARF4	P18085	7SK - MOCK	0.446647	4.76842	0.000664757	0.0587594
SCAMP2	O15127	7SK - MOCK	-0.159603	-4.41925	0.00115506	0.0587594
RBM27|U3KPZ7	Q9P2N5|U3KPZ7	7SK - MOCK	0.26334	4.31478	0.00136713	0.177584
CLN5	A0A024R644|O75503	7SK - MOCK	0.385582	4.09376	0.00196224	0.18031
PABPN1|BCL2L2	B4DEH8|G3V4T2|Q86U42|Q86U42-2|Q92843-2	7SK - MOCK	0.320001	3.82976	0.00304586	0.18031
BAIAP2L1	Q9UHR4	7SK - MOCK	-0.135855	-3.78726	0.00327179	0.18031
ERAL1	O75616	7SK - MOCK	0.236642	3.78678	0.00327441	0.18031
SLC38A2	Q96QD8|Q96QD8-2	7SK - MOCK	0.500444	3.75271	0.0034682	0.538738
YLPM1	P49750|P49750-3|P49750-4	7SK - MOCK	0.162337	3.43891	0.00592343	0.538738
SORL1	Q92673	7SK - MOCK	0.16456	3.43809	0.00593183	0.538738
C14orf166	Q9Y224	7SK - MOCK	-0.231087	-3.43496	0.00596385	0.538738
ALDOA	J3KPS3|P04075	7SK - MOCK	-0.147098	-3.38441	0.00650665	0.538738
STXBP2	A0A087WWS7|Q15833|Q15833-2|Q15833-3	7SK - MOCK	0.141051	3.33044	0.00714227	0.538738
PAIP1	D6REB4|Q9H074|Q9H074-2|Q9H074-3	7SK - MOCK	0.196233	3.29769	0.00755883	0.538738
PURA	Q00577	7SK - MOCK	0.134215	3.26134	0.00805027	0.538738
PNISR	Q8TF01	7SK - MOCK	-0.143299	-3.1719	0.00940346	0.538738
AAAS	F8VZ44|H3BU82|Q9NRG9	7SK - MOCK	0.132331	3.15768	0.00963919	0.538738
ARF3|ARF1	P61204|P84077	7SK - MOCK	0.227396	3.15508	0.00968293	0.538738
CLTA	P09496-2	7SK - MOCK	-0.176554	-3.13881	0.00996103	0.596481
ACAA1	C9JDE9|H7C131|P09110	7SK - MOCK	-0.162531	-3.05996	0.0114294	0.596481
DHCR24	Q15392	7SK - MOCK	0.4454	3.04875	0.0116553	0.596481
PRPF38B	Q5VTL8	7SK - MOCK	-0.143825	-3.00559	0.0125681	0.596481
RPL14	P50914	7SK - MOCK	-0.140021	-2.99672	0.0127645	0.596481
SEC61A1	B4DR61|P61619	7SK - MOCK	0.173466	2.99231	0.0128633	0.596481
SSR4	P51571	7SK - MOCK	0.172515	2.96404	0.0135151	0.596481
SLC38A1	F8VX04|Q9H2H9	7SK - MOCK	0.217581	2.93022	0.014339	0.596481
NFS1	Q9Y697|Q9Y697-2	7SK - MOCK	0.129403	2.91575	0.0147068	0.596481
RPS20	P60866|P60866-2	7SK - MOCK	-0.218819	-2.91072	0.014837	0.596481
RPL35	F2Z388|P42766	7SK - MOCK	-0.172117	-2.90749	0.0149209	0.596481
PPT2|A0A0G2JLA3|A0A0G2JLL3	A0A024RCQ8|A0A0G2JH76|A0A0G2JHB6|A0A0G2JIU6|A0A0G2JK02|A0A0G2JKR3|A0A0G2JLA3|A0A0G2JLK6|A0A0G2JLL3|A0A140T8X7|A0A140T9Y1|G8JLL2|Q9UMR5|Q9UMR5-2|Q9UMR5-3	7SK - MOCK	0.194205	2.89929	0.0151368	0.657314
EIF3K	K7ERF1|K7ES31|Q9UBQ5|Q9UBQ5-2	7SK - MOCK	-0.174529	-2.83822	0.0168455	0.657314
CCNK	O75909|O75909-4	7SK - MOCK	0.267635	2.83215	0.0170257	0.657314
FAF2	Q96CS3	7SK - MOCK	-0.197507	-2.77872	0.0186964	0.657314
MRE11A	F8W7U8|P49959|P49959-2|P49959-3	7SK - MOCK	0.200503	2.76128	0.0192768	0.657314
LAP3	P28838|P28838-2	7SK - MOCK	-0.112098	-2.75734	0.0194102	0.657314
MSMO1	Q15800	7SK - MOCK	0.174894	2.75652	0.0194381	0.657314
CALM2|CALM1	E7EMB3|E7ETZ0|G3V361|H0Y7A7|P62158|Q96HY3	7SK - MOCK	-0.508195	-2.73336	0.0202431	0.657314
SNW1	Q13573	7SK - MOCK	0.120576	2.72806	0.0204321	0.657314
CTSC	P53634	7SK - MOCK	0.220186	2.69841	0.0215213	0.657314
BAG2	O95816|O95816-2	7SK - MOCK	-0.123089	-2.69232	0.0217522	0.657314
NUP93	H3BVG0|Q8N1F7	7SK - MOCK	0.11786	2.68782	0.0219243	0.657314
ALDH6A1	Q02252|Q02252-2	7SK - MOCK	0.16217	2.68711	0.0219516	0.657314
AP2B1	A0A087X253|P63010|P63010-2|P63010-3	7SK - MOCK	0.126333	2.6844	0.0220562	0.657314
NDUFS2	O75306|O75306-2	7SK - MOCK	0.111859	2.68102	0.0221871	0.657314
ADD3	A0A087WX08|Q9UEY8|Q9UEY8-2	7SK - MOCK	0.172727	2.67896	0.0222672	0.657314
HGD	Q93099	7SK - MOCK	-0.139098	-2.67773	0.0223154	0.79268
RPL35A	C9K025|F8WB72|F8WBS5|P18077	7SK - MOCK	-0.164897	-2.6638	0.0228665	0.79268
DECR1	E5RFV2|E5RJD2|E5RJG7|Q16698|Q16698-2	7SK - MOCK	-0.192287	-2.63667	0.023979	0.79268
TPX2	Q9ULW0	7SK - MOCK	-0.110591	-2.60741	0.0252387	0.79268
VAPA	Q9P0L0	7SK - MOCK	-0.135322	-2.60555	0.0253212	0.79268
PFN1	P07737	7SK - MOCK	0.125657	2.60355	0.0254097	0.79268
THUMPD1	Q9NXG2	7SK - MOCK	-0.108204	-2.58921	0.0260553	0.79268
MRPL43	B1AL05|H0Y6Y8|Q8N983|Q8N983-2|Q8N983-3|Q8N983-4|Q8N983-6|Q8N983-7	7SK - MOCK	-0.182105	-2.58897	0.0260664	0.79268
SSR3	C9JA28|Q9UNL2|Q9UNL2-2	7SK - MOCK	-0.145439	-2.58727	0.0261442	1
FAM3C	Q92520	7SK - MOCK	-0.169974	-2.58356	0.0263143	1
NELFE	A0A0A0MSN9|A0A0A0MT02|A0A0G2JI50|E9PD43|P18615|P18615-3	7SK - MOCK	-0.177744	-2.55041	0.0278848	1
SERPINH1	P50454	7SK - MOCK	0.116991	2.51669	0.0295767	1
TBC1D15	Q8TC07|Q8TC07-2|Q8TC07-3	7SK - MOCK	-0.134937	-2.48881	0.0310518	1
BAZ1B	Q9UIG0|Q9UIG0-2	7SK - MOCK	0.183798	2.46874	0.0321581	1
SRP68	Q9UHB9|Q9UHB9-2	7SK - MOCK	-0.115533	-2.46394	0.0324284	1
HNRNPUL2-BSCL2|HNRNPUL2	H3BQZ7|Q1KMD3	7SK - MOCK	0.115424	2.4595	0.0326802	1
NAA35	Q5VZE5|Q5VZE5-2	7SK - MOCK	0.120275	2.45228	0.033094	1
OLA1	J3KQ32|Q9NTK5|Q9NTK5-2	7SK - MOCK	-0.132735	-2.44927	0.033268	1
PSMD13	A0A087WUL9|E9PL38|H0YD73|J3KNQ3|Q9UNM6|Q9UNM6-2	7SK - MOCK	-0.0884697	-2.4385	0.0338981	1
CSRP1	E9PP21|P21291	7SK - MOCK	0.165882	2.43691	0.0339924	1
DYNC1I2	E7EQL5|E7EV09|Q13409|Q13409-2|Q13409-3|Q13409-5|Q13409-6|Q13409-7	7SK - MOCK	-0.139238	-2.4354	0.0340816	1
PRPF8	Q6P2Q9	7SK - MOCK	0.101225	2.43513	0.0340976	1
EIF5A	I3L397|I3L504|P63241|P63241-2	7SK - MOCK	-0.111996	-2.43325	0.0342097	1
CNOT11	Q9UKZ1	7SK - MOCK	-0.150367	-2.42687	0.0345918	1
AIMP1	Q12904|Q12904-2	7SK - MOCK	0.110185	2.42335	0.0348042	1
BLMH	J3KSD8|K7ES02|K7ESE8|Q13867	7SK - MOCK	0.134266	2.42237	0.0348638	1
ANKZF1	Q9H8Y5	7SK - MOCK	0.111877	2.40677	0.0358235	1
RPL7A	P62424	7SK - MOCK	-0.118501	-2.377	0.0377266	1
SMC1A	Q14683	7SK - MOCK	-0.134423	-2.37496	0.0378603	1
PDAP1	Q13442	7SK - MOCK	-0.098047	-2.35731	0.0390389	1
WDR33	Q9C0J8	7SK - MOCK	-0.139881	-2.35498	0.0391969	1
UBXN4	Q92575	7SK - MOCK	-0.112842	-2.352	0.0394005	1
LRRC8D	Q7L1W4	7SK - MOCK	0.149231	2.34735	0.0397191	1
DNAJA2	O60884	7SK - MOCK	0.112536	2.33704	0.0404358	1
PRRC2A	P48634	7SK - MOCK	-0.113549	-2.32292	0.0414381	1
CNOT2	F8VP97|F8VV52|F8W145|Q9NZN8|Q9NZN8-4	7SK - MOCK	-0.107375	-2.32026	0.0416294	1
CLIC1	O00299	7SK - MOCK	-0.196028	-2.31177	0.0422462	1
GPS1	C9JFE4|Q13098|Q13098-5|Q13098-7	7SK - MOCK	-0.197587	-2.30432	0.0427947	1
STAU2	A0A0A0MTC5|E9PH62|Q9NUL3|Q9NUL3-2	7SK - MOCK	-0.101398	-2.28346	0.0443677	1
MORF4L1	B3KTM8|H0YMJ0|Q9UBU8|Q9UBU8-2	7SK - MOCK	0.110579	2.2805	0.044595	1
PDLIM5	Q96HC4	7SK - MOCK	0.0991662	2.27873	0.0447318	1
DBN1	Q16643|Q16643-3	7SK - MOCK	-0.208539	-2.26543	0.0457712	1
TTYH3	Q9C0H2|Q9C0H2-2|Q9C0H2-4	7SK - MOCK	-0.180092	-2.25477	0.0466217	1
PNN	Q9H307	7SK - MOCK	-0.233467	-2.25249	0.0468059	1
ATRX	P46100|P46100-4	7SK - MOCK	-0.118177	-2.24269	0.0476041	1
CSNK2A1|CSNK2A3	E7EU96|P68400|Q5U5J2|Q8NEV1	7SK - MOCK	0.118834	2.22105	0.0494131	1
SLC9A3R1	O14745	7SK - MOCK	-0.102232	-2.20692	0.0506294	1
DDX6	P26196	7SK - MOCK	0.171149	2.20653	0.0506637	1
TXLNG	Q9NUQ3|Q9NUQ3-2	7SK - MOCK	0.351624	2.19549	0.0516348	1
CSTB	P04080	7SK - MOCK	-0.53285	-2.19047	0.0520817	1
ALG1	Q9BT22	7SK - MOCK	0.141565	2.18655	0.0524338	1
CCDC124	Q96CT7	7SK - MOCK	-0.152551	-2.18093	0.0529424	1
TMEM214	Q6NUQ4|Q6NUQ4-2	7SK - MOCK	0.133127	2.16767	0.0541615	1
RPL21	P46778	7SK - MOCK	-0.646679	-2.15292	0.0555487	1
POLR1E	Q9GZS1|Q9GZS1-2	7SK - MOCK	-0.129191	-2.14875	0.0559469	1
QDPR	P09417	7SK - MOCK	-0.103992	-2.14649	0.0561645	1
ROCK1	A0A0U1RQV4|Q13464	7SK - MOCK	-0.122465	-2.145	0.0563078	1
PDIA6	Q15084|Q15084-2|Q15084-3|Q15084-4|Q15084-5	7SK - MOCK	-0.0962002	-2.1428	0.0565199	1
TMEM33	D6RAA6|P57088	7SK - MOCK	0.146232	2.14199	0.0565989	1
RBM12B	Q8IXT5	7SK - MOCK	0.104805	2.13044	0.057729	1
PROSC	O94903	7SK - MOCK	-0.144794	-2.12894	0.057877	1
AKAP8	O43823	7SK - MOCK	-0.115832	-2.11693	0.0590773	1
LUZP1	Q86V48|Q86V48-2|Q86V48-3	7SK - MOCK	-0.162236	-2.11369	0.0594053	1
NOP56	O00567	7SK - MOCK	0.0875406	2.10507	0.0602862	1
NIPSNAP1	H7C2U6|Q9BPW8	7SK - MOCK	-0.095991	-2.10266	0.0605344	1
DHX8	F5H658|Q14562	7SK - MOCK	0.240217	2.1015	0.0606545	1
XRN2	Q9H0D6|Q9H0D6-2	7SK - MOCK	0.115023	2.09752	0.0610677	1
OPA1	E5KLJ5|E5KLJ6|E5KLJ9|E5KLK1|O60313|O60313-2	7SK - MOCK	0.134093	2.09354	0.0614845	1
NCOA5	Q9HCD5	7SK - MOCK	-0.100385	-2.08911	0.0619504	1
TTLL12	Q14166	7SK - MOCK	-0.128228	-2.08332	0.0625647	1
PPM1G	O15355	7SK - MOCK	-0.167465	-2.08316	0.0625819	1
CLINT1	Q14677|Q14677-2|Q14677-3	7SK - MOCK	-0.119929	-2.07627	0.0633207	1
FKBP11	F8VU90|Q9NYL4|Q9NYL4-2	7SK - MOCK	0.100791	2.06426	0.0646275	1
RANGAP1	P46060	7SK - MOCK	-0.0783594	-2.0603	0.0650644	1
ST6GAL1	P15907	7SK - MOCK	0.104298	2.05612	0.0655279	1
STT3B	Q8TCJ2	7SK - MOCK	0.106348	2.05432	0.065729	1
MDC1	Q14676	7SK - MOCK	-0.155329	-2.05268	0.0659129	1
IARS2	Q9NSE4	7SK - MOCK	0.0748544	2.04949	0.0662707	1
LMNB2	J9JID7|Q03252	7SK - MOCK	0.112405	2.04658	0.0665993	1
CDC37	Q16543	7SK - MOCK	-0.124324	-2.04289	0.0670178	1
HNRNPF	P52597	7SK - MOCK	0.22185	2.03927	0.0674299	1
PPAT	Q06203	7SK - MOCK	0.149054	2.03917	0.0674423	1
EIF3G	O75821	7SK - MOCK	-0.100827	-2.03776	0.067603	1
PCNA	P12004	7SK - MOCK	-0.133079	-2.03624	0.0677779	1
FKBP9	O95302|O95302-3	7SK - MOCK	0.106812	2.03507	0.067912	1
ALDH7A1	P49419|P49419-2	7SK - MOCK	0.101162	2.0322	0.0682436	1
PGM1	P36871	7SK - MOCK	0.105303	2.01954	0.0697237	1
TCF25	Q9BQ70	7SK - MOCK	-0.104031	-2.01877	0.0698147	1
SLK	Q9H2G2|Q9H2G2-2	7SK - MOCK	-0.123683	-2.01589	0.0701555	1
KPNA2	P52292	7SK - MOCK	0.109452	2.00993	0.0708674	1
KARS	Q15046	7SK - MOCK	0.0897665	2.0006	0.0719939	1
COPB1	P53618	7SK - MOCK	0.11903	1.98678	0.0736941	1
RPL28	H0YKD8|H0YMF4|P46779|P46779-2|P46779-3|P46779-4|P46779-5	7SK - MOCK	-0.105846	-1.98569	0.0738301	1
TOP2A	P11388|P11388-2|P11388-3|P11388-4	7SK - MOCK	-0.086342	-1.98362	0.0740876	1
RPS6KA3	P51812	7SK - MOCK	0.0916959	1.98251	0.0742271	1
DNAJC5	Q9H3Z4|Q9H3Z4-2	7SK - MOCK	-0.274122	-1.97494	0.075181	1
TSG101	F5H442|Q99816	7SK - MOCK	0.103667	1.97459	0.0752243	1
JUP	P14923	7SK - MOCK	0.261887	1.9745	0.0752357	1
PSMC5	P62195|P62195-2	7SK - MOCK	0.0844071	1.97024	0.0757778	1
SLC6A6	A0A087WY96|A0A087WYN0|P31641	7SK - MOCK	0.202231	1.96691	0.0762041	1
JAG1	P78504|P78504-2	7SK - MOCK	-0.127856	-1.95121	0.0782438	1
NAP1L1	F5H4R6|F8VUX1|F8VXI6|F8VY35|F8W020|F8W0J6|H0YIV4|P55209|P55209-2	7SK - MOCK	0.129731	1.95069	0.0783132	1
DDX50	Q9BQ39	7SK - MOCK	-0.112334	-1.94484	0.0790864	1
CPSF7	F5H669|Q8N684|Q8N684-2|Q8N684-3	7SK - MOCK	0.138308	1.94393	0.0792074	1
SUGP1	Q8IWZ8	7SK - MOCK	0.129323	1.93789	0.0800149	1
GALNT1	Q10472	7SK - MOCK	0.12457	1.93714	0.0801153	1
POP1	Q99575	7SK - MOCK	-0.0822237	-1.93221	0.0807807	1
SMARCA5	O60264	7SK - MOCK	-0.0898559	-1.93038	0.0810292	1
PPIG	Q13427	7SK - MOCK	-0.236854	-1.92986	0.0811	1
CNN2	A0A087X271|B4DDF4|B4DUT8|Q99439	7SK - MOCK	-0.0950809	-1.92274	0.0820738	1
APP	P05067|P05067-11|P05067-7|P05067-8|P05067-9	7SK - MOCK	0.134627	1.92263	0.0820888	1
CWC22	Q9HCG8	7SK - MOCK	0.156505	1.92207	0.0821658	1
I3L4J1|VPS4A	I3L4J1|Q9UN37	7SK - MOCK	0.114576	1.91887	0.0826073	1
KLB	Q86Z14	7SK - MOCK	0.154093	1.91804	0.0827229	1
SLC30A1	Q9Y6M5	7SK - MOCK	-0.131505	-1.91748	0.0827998	1
SAE1	B3KNJ4|M0QX65|Q9UBE0|Q9UBE0-2|Q9UBE0-3	7SK - MOCK	0.110479	1.91616	0.0829833	1
EIF3I	Q13347	7SK - MOCK	-0.0793087	-1.91026	0.0838072	1
UGP2	A0A087WYS1|E7EUC7|Q16851|Q16851-2	7SK - MOCK	-0.111748	-1.90623	0.0843733	1
ILF2	B4DY09|Q12905	7SK - MOCK	0.152452	1.89733	0.0856381	1
TRAP1	Q12931|Q12931-2	7SK - MOCK	0.100941	1.89443	0.0860535	1
CPS1	P31327|P31327-3	7SK - MOCK	-0.15378	-1.89168	0.0864507	1
MPZL1	O95297|O95297-2	7SK - MOCK	0.167497	1.88982	0.0867182	1
CDK12	Q9NYV4|Q9NYV4-2	7SK - MOCK	-0.123073	-1.88066	0.0880541	1
MRPL19	P49406	7SK - MOCK	0.143019	1.86839	0.0898722	1
CUL3	Q13618|Q13618-2|Q13618-3	7SK - MOCK	0.126164	1.86609	0.0902166	1
CTNND1	C9JZR2|O60716|O60716-2|O60716-3|O60716-5	7SK - MOCK	-0.0883342	-1.86362	0.0905881	1
ARL1	F8VYN9|P40616|P40616-2	7SK - MOCK	0.153	1.85349	0.0921258	1
PEG10	A0A087WUL4|A0A087WX23|A0A087WXK2|Q86TG7	7SK - MOCK	-0.0923077	-1.85151	0.0924301	1
WASF2	Q9Y6W5	7SK - MOCK	-0.153829	-1.84743	0.0930584	1
ABCF1	Q5STZ8|Q8NE71|Q8NE71-2	7SK - MOCK	-0.0813219	-1.84723	0.093089	1
FADS2	O95864	7SK - MOCK	0.126157	1.84222	0.0938653	1
ADD1	E7ENY0|E7EV99|P35611|P35611-2|P35611-3|P35611-6	7SK - MOCK	-0.0756643	-1.83846	0.0944524	1
HOOK3	Q86VS8	7SK - MOCK	-0.0785998	-1.83782	0.0945538	1
EPB41	P11171|P11171-2|P11171-3|P11171-4|P11171-5|P11171-6|Q4VB86	7SK - MOCK	-0.165318	-1.83598	0.0948417	1
SLC7A5	Q01650	7SK - MOCK	0.204353	1.83565	0.0948935	1
NXF1	Q9UBU9	7SK - MOCK	0.0873576	1.83426	0.0951121	1
SEC61B	P60468	7SK - MOCK	-0.137394	-1.827	0.0962639	1
IARS	A0A0A0MSX9|P41252	7SK - MOCK	0.0926136	1.82611	0.0964055	1
HELLS	A0A0B4J1V9|Q9NRZ9|Q9NRZ9-2|Q9NRZ9-3|Q9NRZ9-5|Q9NRZ9-6	7SK - MOCK	0.109452	1.81811	0.0976887	1
UBE2M	P61081	7SK - MOCK	-0.10397	-1.8179	0.0977239	1
RANBP2	P49792	7SK - MOCK	0.0848954	1.81343	0.098448	1
SUGP2	M0R2Z9|Q8IX01|Q8IX01-4	7SK - MOCK	-0.0751133	-1.8122	0.0986481	1
ARMC6	Q6NXE6|Q6NXE6-2	7SK - MOCK	-0.0968881	-1.79705	0.101145	1
ARHGAP5	A0A0A0MSK6|Q13017|Q13017-2	7SK - MOCK	-0.0876358	-1.79642	0.101251	1
RCN1	Q15293	7SK - MOCK	-0.144228	-1.78794	0.102675	1
SRPK1	H3BLV9|Q5R363|Q96SB4|Q96SB4-3|Q96SB4-4	7SK - MOCK	-0.081005	-1.78652	0.102915	1
NT5DC2	H7C519|Q9H857|Q9H857-2|Q9H857-3|Q9H857-4	7SK - MOCK	0.0996558	1.78635	0.102943	1
HNRNPR	O43390|O43390-2	7SK - MOCK	0.220453	1.78624	0.102962	1
CNOT10	H7C1X9|Q9H9A5|Q9H9A5-2|Q9H9A5-3|Q9H9A5-4|Q9H9A5-6	7SK - MOCK	-0.105147	-1.7817	0.103734	1
DNMT1	P26358|P26358-2	7SK - MOCK	0.100319	1.78162	0.103748	1
FABP5	Q01469	7SK - MOCK	0.0948085	1.78151	0.103766	1
ATP5J2-PTCD1	G3V325	7SK - MOCK	0.20807	1.77805	0.104359	1
TMEM57	Q8N5G2	7SK - MOCK	0.0704155	1.76449	0.106708	1
HBS1L	J3QT46|Q9Y450	7SK - MOCK	0.074313	1.76377	0.106835	1
EEFSEC	C9J8T0|P57772	7SK - MOCK	-0.115063	-1.76112	0.1073	1
GGCX	P38435|P38435-2	7SK - MOCK	0.11819	1.76034	0.107437	1
RAVER1	A0A087WZ13|E9PAU2	7SK - MOCK	0.102374	1.75675	0.108071	1
RPL27	K7ELC7|P61353	7SK - MOCK	-0.173414	-1.75472	0.108431	1
CTTN	Q14247	7SK - MOCK	-0.102236	-1.75386	0.108583	1
SMARCC1	Q92922	7SK - MOCK	0.11966	1.75254	0.108819	1
NRDC	A0A087WYK8|B1AKJ5|O43847|O43847-2	7SK - MOCK	0.149837	1.75102	0.10909	1
RDH11	Q8TC12|Q8TC12-3	7SK - MOCK	-0.103905	-1.74845	0.10955	1
MTPAP	Q9NVV4	7SK - MOCK	-0.0735217	-1.74682	0.109843	1
MRPS26	Q9BYN8	7SK - MOCK	-0.181871	-1.74503	0.110165	1
PROS1	G5E9F8|P07225	7SK - MOCK	-0.0880186	-1.74452	0.110256	1
RAB1B	Q9H0U4	7SK - MOCK	0.155005	1.74095	0.110902	1
DPP3	G3V180|G3V1D3|Q9NY33	7SK - MOCK	0.0707913	1.73749	0.11153	1
TSR1	Q2NL82	7SK - MOCK	-0.092265	-1.73568	0.111861	1
ETF1	P62495	7SK - MOCK	0.0722292	1.73512	0.111964	1
RPL3	P39023	7SK - MOCK	-0.0789437	-1.73477	0.112026	1
KIF1C	O43896	7SK - MOCK	0.131892	1.73358	0.112245	1
MDH1	P40925|P40925-2|P40925-3	7SK - MOCK	-0.0941362	-1.73278	0.112391	1
HIST1H1E	P10412	7SK - MOCK	-0.152797	-1.72972	0.112954	1
PPP6C	O00743|O00743-2|O00743-3	7SK - MOCK	0.126243	1.7288	0.113123	1
SLC27A4	Q6P1M0	7SK - MOCK	0.0811163	1.72238	0.114315	1
FAM151A	Q8WW52|Q8WW52-2	7SK - MOCK	0.229871	1.722	0.114386	1
SLC4A2	P04920|P04920-2|P04920-3	7SK - MOCK	0.111739	1.72183	0.114416	1
MTIF2	P46199	7SK - MOCK	0.078073	1.72174	0.114434	1
PI4K2A	Q9BTU6	7SK - MOCK	0.0934982	1.72172	0.114438	1
FSCN1	Q16658	7SK - MOCK	0.103241	1.72029	0.114705	1
LRRFIP1	Q32MZ4|Q32MZ4-2|Q32MZ4-3|Q32MZ4-4	7SK - MOCK	-0.0709872	-1.71941	0.114869	1
PSME3	B3KQ25|K7ESG5|K9J957|P61289|P61289-2|P61289-3	7SK - MOCK	0.0870694	1.71437	0.115817	1
NACA	E9PAV3-2	7SK - MOCK	0.113413	1.71394	0.115897	1
TMPO	P42167	7SK - MOCK	-0.0858312	-1.71193	0.116277	1
HTATIP2	E9PI87|Q9BUP3|Q9BUP3-2|Q9BUP3-3	7SK - MOCK	-0.109885	-1.71026	0.116592	1
TRAM1	G3XAN4|Q15629|Q15629-2	7SK - MOCK	0.219702	1.70871	0.116888	1
ZC3H11A	E9PQ61|O75152	7SK - MOCK	0.187311	1.70072	0.118415	1
DHX57	Q6P158	7SK - MOCK	0.0700326	1.69792	0.118954	1
GSTP1	A8MX94|P09211	7SK - MOCK	-0.0804613	-1.69732	0.119071	1
VAMP3	Q15836	7SK - MOCK	0.115008	1.68749	0.120983	1
HNRNPA1	F8W6I7|P09651|P09651-2	7SK - MOCK	0.219183	1.68641	0.121196	1
MGAT2	Q10469	7SK - MOCK	0.149854	1.67894	0.122671	1
ITGA6	P23229|P23229-3|P23229-5	7SK - MOCK	0.0986134	1.67193	0.124069	1
ELAC2	G5E9D5|Q9BQ52|Q9BQ52-4	7SK - MOCK	0.0691496	1.66758	0.124944	1
HSPA14	Q0VDF9	7SK - MOCK	-0.119037	-1.66566	0.125332	1
RPS25	P62851	7SK - MOCK	0.0812169	1.66403	0.125663	1
PON2	A0A0J9YXF2|A0A0J9YYG4|J3QT77|Q15165|Q15165-1|Q15165-3	7SK - MOCK	0.0753713	1.66289	0.125893	1
RBM17	Q96I25	7SK - MOCK	0.107293	1.66209	0.126057	1
AHCY	P23526	7SK - MOCK	0.0916143	1.65987	0.12651	1
RNF149	Q8NC42	7SK - MOCK	0.115857	1.65829	0.126832	1
KIAA1524	A0A087X211|Q8TCG1|Q8TCG1-2	7SK - MOCK	0.122885	1.65727	0.127041	1
SNRPA	P09012	7SK - MOCK	-0.104012	-1.6571	0.127076	1
SF3A2	Q15428	7SK - MOCK	-0.0792989	-1.65466	0.127576	1
ZC3H13	Q5T200|Q5T200-2	7SK - MOCK	-0.12353	-1.65394	0.127724	1
PRDX6	P30041	7SK - MOCK	-0.0842597	-1.65052	0.12843	1
PABPC4	B1ANR0|Q13310|Q13310-2|Q13310-3	7SK - MOCK	0.0869938	1.6409	0.130432	1
AGPS	O00116	7SK - MOCK	0.0672402	1.63783	0.131078	1
SUPT5H	O00267-2	7SK - MOCK	0.139028	1.63705	0.131243	1
RTN4	F8W914|Q9NQC3|Q9NQC3-2|Q9NQC3-5	7SK - MOCK	0.132375	1.63678	0.1313	1
PSMD12	O00232|O00232-2	7SK - MOCK	-0.104179	-1.63505	0.131665	1
RPL5	P46777	7SK - MOCK	-0.157825	-1.63267	0.132168	1
RAB11A|RAB11B	H3BMH2|H3BSC1|P62491|P62491-2|Q15907|Q15907-2	7SK - MOCK	-0.0654333	-1.63146	0.132425	1
CD38	P28907	7SK - MOCK	0.0954485	1.63112	0.132498	1
MRPS10	P82664	7SK - MOCK	0.112314	1.62495	0.133815	1
PTDSS1	P48651	7SK - MOCK	-0.0961827	-1.62067	0.134736	1
SLC25A1	P53007	7SK - MOCK	0.205194	1.61859	0.135186	1
CS	A0A0C4DGI3|B4DJV2|O75390	7SK - MOCK	-0.148972	-1.61687	0.135558	1
R3HDM1	H7C207|Q15032|Q15032-2|Q15032-3|Q15032-4	7SK - MOCK	-0.101263	-1.61241	0.13653	1
SLC25A13	Q9UJS0|Q9UJS0-2	7SK - MOCK	0.119664	1.61099	0.13684	1
PRMT1	E9PIX6|E9PKG1|E9PNR9|E9PQ98|H0YDE4|H7C2I1|Q99873|Q99873-2|Q99873-3|Q99873-4	7SK - MOCK	0.0719106	1.60447	0.138273	1
RPL8	P62917	7SK - MOCK	-0.159005	-1.60407	0.138361	1
AARS2	Q5JTZ9	7SK - MOCK	-0.10358	-1.60115	0.139007	1
ACIN1	E7EQT4	7SK - MOCK	-0.100841	-1.59881	0.139528	1
YARS	P54577	7SK - MOCK	-0.0622119	-1.59795	0.13972	1
FNBP4	Q8N3X1|Q8N3X1-2	7SK - MOCK	-0.0959045	-1.59364	0.140684	1
HSD17B11	D6RCD0|Q8NBQ5	7SK - MOCK	0.150758	1.59147	0.14117	1
RPS27A	P62979	7SK - MOCK	-0.14552	-1.58914	0.141695	1
SHTN1	A0MZ66|A0MZ66-3|A0MZ66-4|A0MZ66-5|A0MZ66-6|A0MZ66-8	7SK - MOCK	-0.125899	-1.5872	0.142134	1
GGH	Q92820	7SK - MOCK	0.149499	1.58614	0.142373	1
RALB	P11234|P11234-2|P11234-3	7SK - MOCK	0.143078	1.58483	0.142672	1
SCFD1	Q8WVM8	7SK - MOCK	-0.0818617	-1.58416	0.142824	1
YES1	J3QRU1|P07947	7SK - MOCK	-0.088333	-1.58127	0.143481	1
MGME1	Q9BQP7	7SK - MOCK	-0.10187	-1.57469	0.144988	1
CORO1C	B4E3S0|Q9ULV4|Q9ULV4-2|Q9ULV4-3	7SK - MOCK	0.0601441	1.57463	0.145003	1
NECTIN3	Q9NQS3	7SK - MOCK	-0.114153	-1.57336	0.145295	1
MAP1A	E9PGC8|P78559|P78559-2	7SK - MOCK	-0.0719669	-1.56746	0.146663	1
CDH2	P19022|P19022-2	7SK - MOCK	0.091359	1.55614	0.149314	1
CNN3	Q15417|Q15417-3	7SK - MOCK	0.0951886	1.55319	0.150013	1
ASCC2	Q9H1I8|Q9H1I8-3	7SK - MOCK	0.0862123	1.55214	0.150263	1
FXR1	P51114|P51114-2	7SK - MOCK	-0.0754632	-1.55174	0.150357	1
QSOX2	A0A087X176|Q6ZRP7	7SK - MOCK	0.151477	1.54924	0.150953	1
FURIN	P09958	7SK - MOCK	-0.0767153	-1.54841	0.151151	1
RPLP2	P05387	7SK - MOCK	0.109837	1.54351	0.152325	1
GNAS	P63092|P63092-2|P63092-3|P63092-4|Q5JWF2|Q5JWF2-2	7SK - MOCK	0.0878743	1.54191	0.152711	1
CTNNA1	P35221|P35221-2	7SK - MOCK	-0.0547384	-1.54103	0.152923	1
RACK1	P63244	7SK - MOCK	0.0684901	1.54006	0.153156	1
RPSA	A0A0C4DG17|C9J9K3|P08865	7SK - MOCK	-0.0818353	-1.53974	0.153234	1
PLAA	Q9Y263	7SK - MOCK	-0.10483	-1.53922	0.15336	1
LMAN2	D6RBV2|Q12907	7SK - MOCK	0.0679562	1.53655	0.154007	1
IST1	P53990|P53990-2|P53990-4|P53990-5	7SK - MOCK	-0.0761601	-1.5364	0.154043	1
NAA25	Q14CX7|Q14CX7-2	7SK - MOCK	-0.117077	-1.53131	0.155283	1
DNAJA1	P31689	7SK - MOCK	0.108291	1.53064	0.155446	1
PRPF3	O43395	7SK - MOCK	-0.0617211	-1.52942	0.155745	1
CDC2|CDK1	A0A024QZP7|P06493	7SK - MOCK	0.0691321	1.5278	0.156143	1
SNRPA1	P09661	7SK - MOCK	-0.0788771	-1.52315	0.15729	1
TFAM	Q00059	7SK - MOCK	0.10328	1.52275	0.157388	1
DHX16	A0A140T947|O60231	7SK - MOCK	-0.126915	-1.52195	0.157586	1
XPO1	O14980	7SK - MOCK	0.0966128	1.52192	0.157593	1
ATP5O	P48047	7SK - MOCK	-0.111226	-1.52089	0.157849	1
WDR43	Q15061	7SK - MOCK	-0.163287	-1.52022	0.158016	1
RFC2	P35250|P35250-2	7SK - MOCK	-0.167151	-1.5188	0.158368	1
VAC14	Q08AM6	7SK - MOCK	-0.0737611	-1.51623	0.159007	1
GLDC	P23378	7SK - MOCK	0.0752843	1.51544	0.159205	1
ANKHD1	Q8IWZ3|Q8IWZ3-4|Q8IWZ3-6	7SK - MOCK	0.121635	1.51029	0.160496	1
COL2A1	P02458|P02458-1	7SK - MOCK	-0.0707851	-1.50784	0.161114	1
PSME4	Q14997	7SK - MOCK	0.102586	1.50435	0.161997	1
SLC22A9	Q8IVM8	7SK - MOCK	0.192099	1.50112	0.162819	1
DDX47	Q9H0S4|Q9H0S4-2	7SK - MOCK	0.105556	1.49616	0.164087	1
MTHFD1	F5H2F4	7SK - MOCK	-0.0650421	-1.49276	0.164959	1
POLDIP3	Q9BY77	7SK - MOCK	-0.0685004	-1.49182	0.165203	1
BAT3|BAG6	A0A024RCR6|A0A0G2JK23|P46379|P46379-2|P46379-3	7SK - MOCK	0.0741853	1.48954	0.165792	1
GIGYF2	Q6Y7W6|Q6Y7W6-4|Q6Y7W6-5	7SK - MOCK	-0.0794847	-1.48812	0.166158	1
HSPA1B|HSPA1A	A0A0G2JIW1|P0DMV8|P0DMV9	7SK - MOCK	0.0640717	1.48777	0.16625	1
TEX10	Q9NXF1|Q9NXF1-2	7SK - MOCK	0.0727756	1.48289	0.167519	1
TXNRD1	A0A087WSW9|A0A087WSY9|E2QRB9|E9PIR7|F8W809|Q16881|Q16881-2|Q16881-3|Q16881-4|Q16881-5|Q16881-6|Q16881-7	7SK - MOCK	-0.0552432	-1.4805	0.168144	1
NARS	O43776	7SK - MOCK	-0.0565132	-1.47647	0.169202	1
GPR107	Q5VW38-2	7SK - MOCK	0.113049	1.47303	0.170112	1
PEPD	P12955|P12955-2|P12955-3	7SK - MOCK	-0.0794682	-1.46917	0.171136	1
SLC16A3	O15427	7SK - MOCK	-0.08339	-1.46667	0.1718	1
GNA13	Q14344	7SK - MOCK	0.0676477	1.46561	0.172084	1
PRC1	O43663|O43663-2|O43663-3|O43663-4	7SK - MOCK	-0.1032	-1.45952	0.173718	1
SACM1L	E9PGZ4|Q9NTJ5|Q9NTJ5-2	7SK - MOCK	-0.0659556	-1.45737	0.174298	1
PLEC	Q15149	7SK - MOCK	-0.105522	-1.45667	0.174488	1
HYOU1	Q9Y4L1	7SK - MOCK	0.183843	1.45658	0.17451	1
KIF11	P52732	7SK - MOCK	-0.0669837	-1.45547	0.174813	1
FUS	H3BPE7|P35637|P35637-2	7SK - MOCK	0.0791664	1.4553	0.174857	1
CALU	O43852-2|O43852-4	7SK - MOCK	0.0898833	1.4514	0.175917	1
SYPL1	C9JYN0|Q16563-2	7SK - MOCK	0.16833	1.44101	0.178764	1
MRPL11	Q9Y3B7	7SK - MOCK	0.0697445	1.43944	0.179198	1
DISC1|TSNAX	C4P0D6|C4P0D8|Q5VVQ1|Q99598	7SK - MOCK	0.0824813	1.43868	0.17941	1
PMPCA	Q10713	7SK - MOCK	0.0599547	1.4383	0.179514	1
DHCR7	Q9UBM7	7SK - MOCK	0.085073	1.43652	0.180007	1
ARID3A	Q99856	7SK - MOCK	-0.0680908	-1.43204	0.181257	1
NFKB1	P19838|P19838-2|P19838-3	7SK - MOCK	0.0904848	1.43136	0.181445	1
SLTM	Q9NWH9	7SK - MOCK	-0.0618924	-1.42756	0.182512	1
HNRNPH1	E9PCY7|G8JLB6|P31943	7SK - MOCK	0.15916	1.42633	0.182857	1
ATP2B2	Q01814|Q01814-8	7SK - MOCK	-0.0768959	-1.42474	0.183305	1
MLEC	Q14165	7SK - MOCK	-0.0773255	-1.42148	0.184226	1
AMPD2	H0Y360|Q01433|Q01433-2	7SK - MOCK	-0.127256	-1.42093	0.184381	1
LEO1	Q8WVC0	7SK - MOCK	-0.102268	-1.41664	0.1856	1
TNPO3	C9J7E5|E9PFH4|Q9Y5L0|Q9Y5L0-1|Q9Y5L0-3|Q9Y5L0-5	7SK - MOCK	0.0664303	1.4165	0.18564	1
YWHAB	P31946|P31946-2	7SK - MOCK	-0.0906248	-1.41595	0.185799	1
ATP1B3	P54709	7SK - MOCK	0.121958	1.41231	0.18684	1
MIA3	Q5JRA6|Q5JRA6-2	7SK - MOCK	-0.0477899	-1.41045	0.187373	1
AQR	O60306	7SK - MOCK	0.0959351	1.40824	0.188008	1
ITGA2	E7ESP4|P17301	7SK - MOCK	0.077732	1.40573	0.188732	1
PTPN11	Q06124|Q06124-2|Q06124-3	7SK - MOCK	0.0690421	1.40563	0.188762	1
HNRNPK	P61978|P61978-2|P61978-3	7SK - MOCK	0.0905629	1.40439	0.18912	1
LBR	Q14739	7SK - MOCK	0.0649486	1.40194	0.189831	1
E7EVH7|KLC1	E7EVH7|F8W6L3|G3V2E7|G3V3H3|G3V5R9|G5E9S8|Q07866|Q07866-10|Q07866-2|Q07866-3|Q07866-4|Q07866-5|Q07866-6|Q07866-7|Q07866-8|Q07866-9	7SK - MOCK	-0.0585038	-1.40024	0.190327	1
RBM5	P52756	7SK - MOCK	0.0714067	1.40015	0.190352	1
SPTAN1	Q13813|Q13813-3	7SK - MOCK	0.0481311	1.39884	0.190734	1
PCK2	Q16822	7SK - MOCK	0.0686526	1.39461	0.191969	1
CDKN2AIP	Q9NXV6	7SK - MOCK	0.184705	1.39411	0.192116	1
AP1G1	O43747|O43747-2	7SK - MOCK	-0.10199	-1.39328	0.192359	1
PNPT1	Q8TCS8	7SK - MOCK	0.0629548	1.39327	0.192365	1
LSM14B	Q9BX40	7SK - MOCK	-0.0738465	-1.39238	0.192624	1
CALD1	E7EX44|E9PGZ1|Q05682|Q05682-2|Q05682-3|Q05682-4|Q05682-5|Q05682-6	7SK - MOCK	-0.0787425	-1.39211	0.192705	1
RPL27A	E9PJD9|P46776	7SK - MOCK	-0.0744634	-1.39044	0.193198	1
CYB5A	P00167|P00167-2	7SK - MOCK	0.0828864	1.38422	0.195037	1
SERPING1	E9PGN7|H9KV48|P05155|P05155-3	7SK - MOCK	0.101201	1.38206	0.195681	1
PDS5B	Q9NTI5|Q9NTI5-2	7SK - MOCK	0.0762524	1.381	0.195995	1
FLRT3	Q9NZU0	7SK - MOCK	0.0971996	1.38049	0.196148	1
CAMK2D	D6R938|E9PBG7|E9PF82|Q13557|Q13557-10|Q13557-11|Q13557-6|Q13557-8	7SK - MOCK	0.0610584	1.37992	0.196319	1
MET	P08581|P08581-2	7SK - MOCK	-0.10455	-1.37923	0.196526	1
DHX9	Q08211	7SK - MOCK	0.0683177	1.37882	0.196647	1
RPL19	J3KTE4|J3QR09|P84098	7SK - MOCK	0.138942	1.37836	0.196786	1
DNAJC13	O75165	7SK - MOCK	0.0632068	1.37519	0.197736	1
OSBPL8	F8VQX7|F8VUA7|Q9BZF1|Q9BZF1-2|Q9BZF1-3	7SK - MOCK	-0.0762013	-1.37048	0.199156	1
G3V599	G3V599	7SK - MOCK	-0.0644717	-1.36967	0.199401	1
MARCKS	A0A087WZH7|P29966	7SK - MOCK	-0.0820767	-1.36634	0.200411	1
TMX1	Q9H3N1	7SK - MOCK	-0.103675	-1.36441	0.200999	1
TMEM109	Q9BVC6	7SK - MOCK	-0.147953	-1.36395	0.201141	1
SNAP23	O00161|O00161-2	7SK - MOCK	-0.0602417	-1.3628	0.20149	1
CPM	P14384	7SK - MOCK	0.0686234	1.35849	0.202812	1
CPOX	P36551	7SK - MOCK	0.0757252	1.35464	0.203996	1
TUBA1B|TUBA1A	P68363|Q71U36|Q71U36-2	7SK - MOCK	0.101687	1.34883	0.205796	1
RPA1	P27694	7SK - MOCK	-0.0784142	-1.34715	0.206318	1
HELZ	J3QS41|P42694|P42694-2	7SK - MOCK	-0.062396	-1.34649	0.206523	1
EIF4A1	P60842	7SK - MOCK	0.0568871	1.34519	0.206931	1
BRD2	A0A0G2JK44|A0A140T9E9|H0Y6K2|P25440|P25440-2	7SK - MOCK	0.0837622	1.34256	0.207753	1
SNX1	H0YK42|Q13596|Q13596-2|Q13596-3	7SK - MOCK	0.0792289	1.34196	0.207941	1
CARS	B4DKY1|P49589|P49589-2|P49589-3	7SK - MOCK	0.0517577	1.34108	0.208216	1
CCDC86	Q9H6F5	7SK - MOCK	-0.0590735	-1.34039	0.208433	1
ACAA2	A0A0B4J2A4|P42765	7SK - MOCK	-0.0964295	-1.3387	0.208964	1
RPS13	P62277	7SK - MOCK	-0.0996814	-1.33832	0.209083	1
MARS	P56192	7SK - MOCK	0.0504091	1.33752	0.209335	1
CLUH	I3L2B0|K7EIG1|O75153	7SK - MOCK	0.0648775	1.33617	0.209764	1
CTNNB1	P35222	7SK - MOCK	-0.0609773	-1.33457	0.210268	1
HMGCS1	Q01581	7SK - MOCK	-0.0525914	-1.33398	0.210456	1
ECHS1	P30084	7SK - MOCK	0.0736372	1.33298	0.210771	1
NUDC	Q9Y266	7SK - MOCK	-0.0784103	-1.33197	0.211094	1
PYM1	Q9BRP8|Q9BRP8-2	7SK - MOCK	-0.066603	-1.32758	0.212491	1
ERP29	P30040	7SK - MOCK	-0.0691297	-1.32705	0.21266	1
HNRNPA2B1	P22626	7SK - MOCK	0.143878	1.32247	0.214128	1
VPS35	Q96QK1	7SK - MOCK	0.0704292	1.31927	0.215157	1
TACC3	Q9Y6A5	7SK - MOCK	-0.0539642	-1.31842	0.21543	1
ME1	P48163|P48163-2	7SK - MOCK	-0.0691557	-1.31773	0.215653	1
PUF60	A0A0J9YVP6|A0A0J9YYL3|Q9UHX1-2|Q9UHX1-4|Q9UHX1-6	7SK - MOCK	0.0494705	1.3169	0.215922	1
CLPX	O76031	7SK - MOCK	0.0495913	1.31469	0.216638	1
EIF3H	B3KS98|O15372	7SK - MOCK	0.0547744	1.31337	0.217067	1
PPP6R3	E9PKF6|E9PQP7|H7BXH2|Q5H9R7|Q5H9R7-2|Q5H9R7-3|Q5H9R7-4|Q5H9R7-5|Q5H9R7-6	7SK - MOCK	0.0731014	1.31239	0.217386	1
CCAR1	Q8IX12|Q8IX12-2	7SK - MOCK	0.0918043	1.31116	0.217787	1
NAA10	P41227|P41227-2	7SK - MOCK	-0.0871159	-1.31018	0.218105	1
SRRM2	Q9UQ35	7SK - MOCK	-0.084543	-1.3094	0.218359	1
PYGB	P11216	7SK - MOCK	-0.047422	-1.30509	0.219772	1
TRAM2	Q15035	7SK - MOCK	0.107923	1.30266	0.220569	1
MTTP	E9PBP6|P55157	7SK - MOCK	0.0659171	1.29942	0.221637	1
CTPS1	P17812	7SK - MOCK	-0.0563737	-1.29662	0.222564	1
EDF1	O60869	7SK - MOCK	-0.0826777	-1.29627	0.22268	1
P3H1	Q32P28|Q32P28-3|Q32P28-4	7SK - MOCK	-0.0695344	-1.29119	0.224373	1
RCN2	H0YL43|Q14257|Q14257-2	7SK - MOCK	0.15032	1.29111	0.224399	1
TAF15	Q92804|Q92804-2	7SK - MOCK	0.079627	1.28696	0.22579	1
ACACA	Q13085|Q13085-2|Q13085-3|Q13085-4	7SK - MOCK	-0.0602913	-1.28611	0.226073	1
IL1RAP	Q9NPH3	7SK - MOCK	0.102447	1.28323	0.227044	1
PARP2	G3V167|Q9UGN5|Q9UGN5-2	7SK - MOCK	0.380814	1.28157	0.227602	1
MEP1A	B7ZL91|Q16819	7SK - MOCK	0.0798278	1.2811	0.227764	1
IK	Q13123	7SK - MOCK	0.0605687	1.28059	0.227934	1
GPC6	Q9Y625	7SK - MOCK	-0.0806667	-1.28043	0.227987	1
EIF1AY|EIF1AX	A6NJH9|O14602|P47813	7SK - MOCK	-0.0866528	-1.27667	0.229263	1
BZW1	Q7L1Q6|Q7L1Q6-3|Q7L1Q6-4	7SK - MOCK	0.0652789	1.27438	0.230044	1
MAPKAPK2	P49137	7SK - MOCK	0.0626862	1.27398	0.230178	1
CDC5L	Q99459	7SK - MOCK	-0.0589746	-1.27282	0.230575	1
RPL32	D3YTB1|F8W727|P62910	7SK - MOCK	-0.0780196	-1.26949	0.231715	1
DIMT1	Q9UNQ2	7SK - MOCK	0.0698169	1.26589	0.23295	1
MRPL45	A0A087WU62|A0A087X2D5|A0A0G2JMS5|Q9BRJ2	7SK - MOCK	0.119124	1.26444	0.233451	1
VRK1	Q99986	7SK - MOCK	0.0522299	1.2567	0.236134	1
LASP1	Q14847	7SK - MOCK	-0.0596844	-1.25546	0.236566	1
MRTO4	Q9UKD2	7SK - MOCK	-0.0788053	-1.25466	0.236844	1
HSPH1	Q92598|Q92598-2	7SK - MOCK	-0.0529494	-1.25354	0.237233	1
MCM6	Q14566	7SK - MOCK	-0.0688955	-1.25318	0.237359	1
SRSF2	Q01130	7SK - MOCK	-0.15625	-1.25238	0.237641	1
EIF4G2	D3DQV9|H0Y3P2|P78344|P78344-2	7SK - MOCK	0.0618832	1.24947	0.23866	1
UBA6	A0AVT1	7SK - MOCK	0.0950647	1.24945	0.238667	1
RNH1	P13489	7SK - MOCK	-0.0789069	-1.24663	0.23966	1
PRPS1	B1ALA9|B7ZB02|P60891|P60891-2	7SK - MOCK	-0.0565215	-1.24588	0.239923	1
PPP2CA	P67775|P67775-2	7SK - MOCK	0.0490088	1.24335	0.240817	1
RAN	B5MDF5|P62826	7SK - MOCK	-0.0712526	-1.24186	0.241344	1
PARD3	Q8TEW0|Q8TEW0-2|Q8TEW0-4|Q8TEW0-8	7SK - MOCK	-0.0602094	-1.24078	0.241726	1
SLC2A1	P11166	7SK - MOCK	0.120316	1.24074	0.241742	1
GGT1	P19440	7SK - MOCK	0.125546	1.23839	0.242577	1
MLLT4	A8MQ02|J3KN01|P55196|P55196-1|P55196-5	7SK - MOCK	-0.0862146	-1.23792	0.242741	1
HNRNPAB	Q99729-3	7SK - MOCK	0.136476	1.23755	0.242876	1
MINA	Q8IUF8|Q8IUF8-3|Q8IUF8-4	7SK - MOCK	-0.0483085	-1.2351	0.243748	1
GCN1	Q92616	7SK - MOCK	0.0459122	1.23027	0.245478	1
COG4	A0A0A0MS45|J3KNI1|Q9H9E3|Q9H9E3-2	7SK - MOCK	0.060602	1.22949	0.245759	1
PAF1	Q8N7H5	7SK - MOCK	-0.0705857	-1.22741	0.246507	1
NOP2	A0A087WV73|P46087|P46087-2|P46087-4	7SK - MOCK	-0.0618285	-1.22564	0.247145	1
APMAP	Q9HDC9|Q9HDC9-2	7SK - MOCK	-0.0533373	-1.22532	0.247262	1
SRSF10	O75494|O75494-2	7SK - MOCK	-0.142255	-1.22065	0.248953	1
DDRGK1	A0A0A0MRX2|Q96HY6|Q96HY6-2	7SK - MOCK	-0.0789433	-1.21987	0.249235	1
LSS	P48449|P48449-3	7SK - MOCK	-0.0529384	-1.2195	0.249372	1
AGL	P35573|P35573-2|P35573-3	7SK - MOCK	-0.0819547	-1.21708	0.250254	1
ATP5C1	P36542|P36542-2	7SK - MOCK	-0.050438	-1.21684	0.25034	1
MRPS11	P82912|P82912-2	7SK - MOCK	0.0680029	1.21664	0.250412	1
IPO9	Q96P70	7SK - MOCK	0.0766899	1.21282	0.251812	1
GEMIN4	I3L2C7|P57678	7SK - MOCK	0.0868427	1.21271	0.251852	1
DRG1	Q9Y295	7SK - MOCK	-0.101504	-1.2125	0.251927	1
PYGL	P06737|P06737-2	7SK - MOCK	0.0615606	1.20831	0.253469	1
ESYT2	A0A087WXU3|A0FGR8|A0FGR8-2|A0FGR8-5|A0FGR8-6|H7BXI1	7SK - MOCK	0.0756568	1.20756	0.253744	1
AP1M1	K7EJL1|Q9BXS5|Q9BXS5-2	7SK - MOCK	-0.0618535	-1.20592	0.25435	1
TIMM50	Q3ZCQ8|Q3ZCQ8-2	7SK - MOCK	0.0763574	1.20543	0.254533	1
USP5	P45974|P45974-2	7SK - MOCK	-0.0930107	-1.20403	0.255051	1
GYS1	P13807|P13807-2	7SK - MOCK	-0.0553417	-1.20175	0.255894	1
XRCC5	P13010	7SK - MOCK	0.0500728	1.20029	0.256439	1
ERLIN1	O75477	7SK - MOCK	-0.0932686	-1.19619	0.257968	1
DDX42	A0A0A0MSJ0|Q86XP3|Q86XP3-2	7SK - MOCK	0.0645949	1.19372	0.25889	1
ATIC	P31939|P31939-2	7SK - MOCK	-0.0530888	-1.19245	0.259367	1
TMEM106B	C9JZ87|Q9NUM4	7SK - MOCK	0.0870244	1.1922	0.259462	1
RETSAT	Q6NUM9	7SK - MOCK	-0.065064	-1.19019	0.260216	1
H1FX	Q92522	7SK - MOCK	-0.11261	-1.18689	0.261462	1
SCARB1	B7ZKQ9|Q8WTV0-2|Q8WTV0-4	7SK - MOCK	0.106458	1.18485	0.262231	1
GPI	A0A0A0MTS2|P06744|P06744-2	7SK - MOCK	-0.0631522	-1.1841	0.262516	1
DDX5	P17844|P17844-2	7SK - MOCK	0.100201	1.18381	0.262627	1
RPS14	P62263	7SK - MOCK	0.103119	1.18348	0.262753	1
C7orf50	C9JQV0|Q9BRJ6	7SK - MOCK	-0.112677	-1.1796	0.264228	1
EEF1A1|EEF1A1P5	P68104|Q5VTE0	7SK - MOCK	-0.0639579	-1.17812	0.26479	1
KIN	O60870|O60870-2	7SK - MOCK	-0.0719418	-1.17462	0.266129	1
DSP	P15924|P15924-2|P15924-3	7SK - MOCK	0.207514	1.17404	0.26635	1
STX7	O15400|O15400-2	7SK - MOCK	-0.093935	-1.17321	0.266669	1
HIST1H1B	P16401	7SK - MOCK	-0.0890789	-1.17209	0.267099	1
MYH14	Q7Z406|Q7Z406-2|Q7Z406-6	7SK - MOCK	0.0706437	1.16915	0.268229	1
HUWE1	Q7Z6Z7|Q7Z6Z7-2|Q7Z6Z7-3	7SK - MOCK	0.0522831	1.16898	0.268296	1
CPSF6	F8WJN3|Q16630|Q16630-2|Q16630-3	7SK - MOCK	0.0508622	1.16874	0.26839	1
IDE	P14735	7SK - MOCK	0.0783211	1.16836	0.268535	1
TBL2	E9PF19|Q9Y4P3	7SK - MOCK	0.100112	1.16828	0.268565	1
THOC2	A0A0C4DG98|Q8NI27	7SK - MOCK	-0.111107	-1.16745	0.268888	1
AHSG	C9JV77|P02765	7SK - MOCK	-0.0732398	-1.16721	0.268979	1
PDIA3	H7BZJ3|P30101	7SK - MOCK	0.0514886	1.16583	0.269513	1
DNAJC21	Q5F1R6|Q5F1R6-3	7SK - MOCK	-0.054936	-1.16303	0.270599	1
GART	P22102	7SK - MOCK	-0.0474044	-1.16229	0.270885	1
GNPAT	O15228|O15228-2|Q5TBH8	7SK - MOCK	-0.07833	-1.16201	0.270996	1
PCBP1	Q15365	7SK - MOCK	-0.0699293	-1.14952	0.275882	1
FLOT2	E7EMK3|J3QLD9|Q14254	7SK - MOCK	0.0568947	1.14901	0.276082	1
YTHDF2	Q9Y5A9	7SK - MOCK	-0.0616149	-1.14877	0.27618	1
CTCF	P49711|P49711-2	7SK - MOCK	0.0956456	1.14686	0.276933	1
ALDH18A1	P54886|P54886-2	7SK - MOCK	0.0508133	1.14578	0.277361	1
GRHPR	Q9UBQ7	7SK - MOCK	-0.0629238	-1.14367	0.278195	1
GNA11	P29992	7SK - MOCK	-0.0877224	-1.13978	0.279741	1
SRRM1	A9Z1X7|Q8IYB3|Q8IYB3-2	7SK - MOCK	-0.08385	-1.13749	0.280656	1
RPL37A	P61513	7SK - MOCK	-0.0630797	-1.13573	0.28136	1
GDI2	P50395	7SK - MOCK	0.0520948	1.13011	0.283614	1
PFKM	P08237|P08237-2	7SK - MOCK	0.0553426	1.12873	0.284171	1
RPS3	P23396	7SK - MOCK	0.0883216	1.1286	0.284222	1
DENR	O43583	7SK - MOCK	-0.0472397	-1.12818	0.284394	1
RPL29	P47914	7SK - MOCK	-0.198233	-1.12703	0.284857	1
DYNC1H1	Q14204	7SK - MOCK	0.0534665	1.12426	0.285978	1
SMARCA4	A0A0A0MT49|P51532|P51532-2|P51532-3|P51532-4|P51532-5|Q9HBD4	7SK - MOCK	-0.0661947	-1.12208	0.286863	1
PLIN3	O60664|O60664-3|O60664-4	7SK - MOCK	-0.118915	-1.12093	0.287329	1
SNX4	O95219|O95219-2	7SK - MOCK	0.0698073	1.11939	0.287955	1
PMPCB	O75439	7SK - MOCK	-0.0658424	-1.11659	0.289098	1
SUPV3L1	Q8IYB8	7SK - MOCK	0.0748567	1.11573	0.28945	1
STX18	D6RF48|Q9P2W9	7SK - MOCK	-0.069542	-1.11448	0.289963	1
PRMT5	O14744|O14744-2|O14744-3|O14744-4|O14744-5	7SK - MOCK	0.0609062	1.11215	0.290918	1
ACTR2	P61160	7SK - MOCK	-0.0837227	-1.10627	0.293341	1
ACP2	P11117	7SK - MOCK	0.158237	1.10571	0.293573	1
ACTN1	P12814|P12814-2|P12814-3|P12814-4	7SK - MOCK	0.0578798	1.10568	0.293585	1
SEPT7	E7EPK1|E7ES33|Q16181|Q16181-2	7SK - MOCK	-0.109964	-1.10478	0.293955	1
RSRC1	H7C5Q0|Q96IZ7|Q96IZ7-2	7SK - MOCK	0.117634	1.10131	0.295396	1
HECTD1	A0A087X2H1|Q9ULT8	7SK - MOCK	0.0569619	1.1006	0.29569	1
COPA	P53621|P53621-2	7SK - MOCK	0.0446072	1.09689	0.297235	1
AIP	E9PMH2|O00170	7SK - MOCK	-0.0522344	-1.09586	0.297668	1
NSUN2	Q08J23	7SK - MOCK	0.0464053	1.09553	0.297807	1
DPYSL2	Q16555|Q16555-2	7SK - MOCK	0.0435252	1.0947	0.298154	1
HNRNPH3	P31942|P31942-2	7SK - MOCK	0.148169	1.09377	0.29854	1
CD46	P15529-16|P15529-2|P15529-3|P15529-4|P15529-5|P15529-6|P15529-7	7SK - MOCK	-0.0795549	-1.09277	0.29896	1
LSM14A	A0A140TA76|Q8ND56|Q8ND56-2|Q8ND56-3	7SK - MOCK	-0.0780569	-1.09121	0.299614	1
PARP1	P09874|Q5VX85	7SK - MOCK	0.0447865	1.09018	0.300049	1
OAT	P04181	7SK - MOCK	-0.0445813	-1.08901	0.300543	1
TACC1	O75410|O75410-2|O75410-7	7SK - MOCK	-0.0520635	-1.08581	0.30189	1
PA2G4	Q9UQ80|Q9UQ80-2	7SK - MOCK	-0.0490329	-1.08574	0.301922	1
DDX21	Q9NR30	7SK - MOCK	-0.0506739	-1.08563	0.301965	1
ILF3	Q12906-4|Q12906-6|Q12906-7	7SK - MOCK	0.0585207	1.08469	0.302363	1
CCT6A	P40227|P40227-2	7SK - MOCK	-0.0503503	-1.08271	0.303203	1
VDAC2	A0A0A0MR02|P45880|P45880-1|P45880-2	7SK - MOCK	-0.0554329	-1.08264	0.303232	1
PRPF31	E7EVX8|Q8WWY3	7SK - MOCK	-0.0604614	-1.079	0.30478	1
AKAP8L	Q9ULX6|Q9ULX6-2	7SK - MOCK	0.0927777	1.07872	0.304897	1
TGM2	P21980	7SK - MOCK	-0.0379359	-1.07744	0.305444	1
U2AF1L5|U2AF1	P0DN76|Q01081	7SK - MOCK	-0.0650158	-1.07581	0.306141	1
PRPF40A	O75400|O75400-2|O75400-3	7SK - MOCK	-0.0702298	-1.07571	0.306181	1
SMTN	A0A087WVP4|P53814|P53814-5|P53814-6	7SK - MOCK	0.0469662	1.0753	0.306357	1
AFG3L2	Q9Y4W6	7SK - MOCK	0.047651	1.07515	0.306422	1
MYBBP1A	Q9BQG0|Q9BQG0-2	7SK - MOCK	-0.0454427	-1.07481	0.306564	1
PPFIA1	Q13136|Q13136-2	7SK - MOCK	0.0683251	1.07399	0.306917	1
PRKDC	P78527	7SK - MOCK	0.0622092	1.07165	0.30792	1
ROCK2	O75116	7SK - MOCK	-0.0588241	-1.06943	0.308871	1
FMR1	Q06787|Q06787-3|Q06787-5|Q06787-8|Q06787-9	7SK - MOCK	-0.0523983	-1.0681	0.309443	1
PELO	Q9BRX2	7SK - MOCK	-0.0456644	-1.06751	0.3097	1
CKAP2	Q8WWK9|Q8WWK9-5|Q8WWK9-6	7SK - MOCK	-0.0810494	-1.06712	0.309867	1
ARGLU1	Q9NWB6	7SK - MOCK	-0.121069	-1.06658	0.3101	1
RAC1	P63000|P63000-2	7SK - MOCK	-0.0668113	-1.0661	0.310309	1
TRMT6	Q9UJA5|Q9UJA5-2|Q9UJA5-3	7SK - MOCK	-0.0409054	-1.06324	0.311545	1
DDX18	Q9NVP1	7SK - MOCK	-0.0607872	-1.06053	0.312718	1
GPT2	Q8TD30	7SK - MOCK	-0.053268	-1.05958	0.313131	1
PRPF19	Q9UMS4	7SK - MOCK	-0.0473181	-1.05912	0.313329	1
CACYBP	Q9HB71	7SK - MOCK	0.0596529	1.05842	0.313634	1
FGFR4	P22455|P22455-3	7SK - MOCK	0.0779395	1.0544	0.315387	1
MON2	Q7Z3U7|Q7Z3U7-2|Q7Z3U7-3|Q7Z3U7-5|Q7Z3U7-6	7SK - MOCK	0.0593781	1.05312	0.315948	1
DKC1	O60832	7SK - MOCK	-0.0509476	-1.05266	0.316146	1
USO1	O60763|O60763-2	7SK - MOCK	0.0459056	1.05231	0.316302	1
POLD1	M0QZR8|M0R2B7|P28340	7SK - MOCK	-0.0640134	-1.05104	0.316858	1
DDX56	G3V0G3|Q9NY93|Q9NY93-2	7SK - MOCK	0.0539377	1.0502	0.317225	1
BAG4	O95429|O95429-2	7SK - MOCK	0.0725174	1.0499	0.317358	1
RPS5	M0QZN2|M0R0F0|M0R0R2|P46782	7SK - MOCK	-0.06075	-1.04922	0.317655	1
SKIV2L	Q15477	7SK - MOCK	-0.0497851	-1.04901	0.317749	1
EIF2S2	P20042	7SK - MOCK	-0.0445558	-1.04872	0.317872	1
ETFB	P38117	7SK - MOCK	-0.0510735	-1.04791	0.31823	1
FKBP3	Q00688	7SK - MOCK	-0.0540567	-1.04726	0.318515	1
NEMF	G3V5V3|O60524|O60524-3|O60524-4|O60524-5	7SK - MOCK	-0.0445383	-1.04488	0.319564	1
TRIP12	Q14669|Q14669-2|Q14669-3|Q14669-4	7SK - MOCK	0.0728672	1.04109	0.32124	1
U2AF2	P26368|P26368-2	7SK - MOCK	0.0718118	1.03966	0.321876	1
GTPBP4	Q9BZE4	7SK - MOCK	0.0559346	1.03943	0.321978	1
IDH1	O75874	7SK - MOCK	0.0553909	1.03942	0.32198	1
EIF2S3	P41091	7SK - MOCK	0.0494929	1.03933	0.322019	1
NMD3	C9JA08|Q96D46	7SK - MOCK	0.0852856	1.03627	0.323382	1
GLS	O94925-3	7SK - MOCK	-0.0937842	-1.03531	0.323809	1
NCCRP1	Q6ZVX7	7SK - MOCK	0.147636	1.03343	0.324648	1
NPM1	P06748	7SK - MOCK	-0.0542597	-1.0318	0.325375	1
HNRNPLL|HNRPLL	B7WPG3|C9IYN3|D6W592|Q8WVV9|Q8WVV9-4|Q8WVV9-5	7SK - MOCK	0.0673977	1.03035	0.326025	1
MRPL48	F5H702|Q96GC5|Q96GC5-3	7SK - MOCK	0.0775496	1.03007	0.326147	1
TCAF1	Q9Y4C2|Q9Y4C2-2	7SK - MOCK	0.070271	1.03005	0.326155	1
TMEM30A	Q9NV96	7SK - MOCK	0.0843483	1.02966	0.326333	1
CCT3	P49368	7SK - MOCK	-0.0424536	-1.02892	0.326665	1
DHX37	Q8IY37	7SK - MOCK	0.0647018	1.02736	0.327364	1
RPS6	P62753	7SK - MOCK	-0.0444887	-1.02712	0.327472	1
SRSF7	A0A0B4J1Z1|C9JAB2|Q16629|Q16629-2|Q16629-3|Q16629-4	7SK - MOCK	0.0664508	1.02701	0.327522	1
RBM6	E9PGM9|F8WCA5|P78332	7SK - MOCK	0.0827436	1.02434	0.328725	1
FASN	A0A0U1RQF0|P49327	7SK - MOCK	0.0379368	1.02215	0.329709	1
EIF2AK2	P19525|P19525-2	7SK - MOCK	0.0735316	1.02192	0.329814	1
CLASP2	A0A0U1RQI6|E3W994|E7ERI8|E7EW49|J3KR49|O75122|O75122-3	7SK - MOCK	-0.0735665	-1.02164	0.329942	1
RP2	O75695	7SK - MOCK	-0.039606	-1.02163	0.329945	1
PITPNB	A0A0A0MSW4|P48739|P48739-2|P48739-3	7SK - MOCK	-0.043259	-1.02051	0.330454	1
CIRBP	D6W5Y5|K7EMY9|K7EPM4|K7EQR7|Q14011|Q14011-2	7SK - MOCK	0.0801594	1.01952	0.330899	1
RANBP1	C9JXG8|F6WQW2|P43487|P43487-2	7SK - MOCK	-0.0464272	-1.019	0.331135	1
SEPT9	Q9UHD8|Q9UHD8-2|Q9UHD8-5|Q9UHD8-7	7SK - MOCK	-0.0429861	-1.01731	0.331901	1
ANP32A	H0YN26|P39687	7SK - MOCK	-0.146448	-1.01726	0.331924	1
PHGDH	O43175	7SK - MOCK	-0.0463783	-1.01657	0.332236	1
MRPL38	Q96DV4	7SK - MOCK	-0.0521408	-1.00754	0.336357	1
SEC23A	F5H365|Q15436	7SK - MOCK	-0.0370716	-1.00633	0.33691	1
HSDL2	Q6YN16|Q6YN16-2	7SK - MOCK	-0.0845481	-1.00491	0.337565	1
RAB35	F5H157|Q15286	7SK - MOCK	-0.0480974	-0.996378	0.341501	1
DNAJC2	Q99543	7SK - MOCK	-0.0449996	-0.996089	0.341635	1
FN1	P02751|P02751-11|P02751-15|P02751-17|P02751-3|P02751-5|P02751-7	7SK - MOCK	0.0555143	0.990071	0.344433	1
HEATR3	Q7Z4Q2|Q7Z4Q2-2	7SK - MOCK	0.0576997	0.987053	0.345843	1
ACAT1	H0YEL7|P24752	7SK - MOCK	-0.0805482	-0.985697	0.346477	1
ABCD3	P28288	7SK - MOCK	-0.0404458	-0.985245	0.346689	1
FGG	C9JC84|C9JEU5|C9JU00|P02679|P02679-2	7SK - MOCK	0.0559716	0.981634	0.348384	1
NASP	P49321|P49321-3	7SK - MOCK	0.0434302	0.981161	0.348606	1
PPP1CA	E9PMD7|P62136	7SK - MOCK	0.0705813	0.98089	0.348734	1
DSG2	Q14126	7SK - MOCK	-0.0520942	-0.977146	0.350499	1
DIP2B	Q9P265	7SK - MOCK	-0.0586827	-0.976784	0.35067	1
HACD3	H3BPZ1|H3BS72|Q9P035	7SK - MOCK	0.063028	0.976213	0.35094	1
DHX29	Q7Z478	7SK - MOCK	-0.0385209	-0.973829	0.352068	1
CENPV	Q7Z7K6-3	7SK - MOCK	-0.054423	-0.971326	0.353256	1
PDIA4	P13667	7SK - MOCK	-0.0573056	-0.968194	0.354746	1
LARP4B	Q92615	7SK - MOCK	-0.0440338	-0.96799	0.354843	1
HS2ST1	Q7LGA3	7SK - MOCK	0.0521943	0.966924	0.355352	1
NCLN	Q969V3|Q969V3-2	7SK - MOCK	-0.0493912	-0.966234	0.355681	1
BSG	P35613|P35613-2	7SK - MOCK	0.181375	0.963911	0.356791	1
HP	P00738	7SK - MOCK	0.0634423	0.962271	0.357576	1
SQLE	Q14534	7SK - MOCK	-0.075033	-0.960144	0.358597	1
TCOF1	Q13428|Q13428-3|Q13428-4|Q13428-7	7SK - MOCK	-0.108806	-0.95824	0.359512	1
ARF5	C9J1Z8|P84085	7SK - MOCK	0.0967275	0.958095	0.359582	1
DDX46	A0A0C4DG89|Q7L014	7SK - MOCK	-0.14044	-0.955736	0.360718	1
KIF2A	O00139|O00139-1|O00139-4|O00139-5	7SK - MOCK	-0.0770725	-0.95529	0.360933	1
SRPK2	P78362|P78362-2	7SK - MOCK	-0.0569819	-0.954647	0.361243	1
FLII	Q13045|Q13045-3	7SK - MOCK	0.0406223	0.953898	0.361605	1
RCC2	Q9P258	7SK - MOCK	0.0580043	0.953815	0.361645	1
HSD17B10	Q5H928|Q99714|Q99714-2	7SK - MOCK	-0.082571	-0.953569	0.361764	1
NCL	P19338	7SK - MOCK	0.122211	0.953304	0.361892	1
CSE1L	P55060|P55060-3|P55060-4	7SK - MOCK	0.0368154	0.951887	0.362578	1
RECQL	P46063	7SK - MOCK	0.0400975	0.95176	0.362639	1
UBE2N|UBE2NL	P61088|Q5JXB2	7SK - MOCK	-0.0650035	-0.950833	0.363088	1
SUGT1	Q9Y2Z0|Q9Y2Z0-2	7SK - MOCK	0.0580231	0.950812	0.363098	1
ITIH2	P19823|Q5T985	7SK - MOCK	-0.0400555	-0.950473	0.363263	1
NOP58	Q9Y2X3	7SK - MOCK	0.0585848	0.95006	0.363463	1
PNMA3	Q9UL41|Q9UL41-2	7SK - MOCK	0.0569829	0.948304	0.364315	1
UFL1	O94874	7SK - MOCK	0.0384541	0.944617	0.366109	1
FANCI	F8W7R3|H3BP78|Q9NVI1|Q9NVI1-1|Q9NVI1-2	7SK - MOCK	-0.0469729	-0.944265	0.366281	1
EFTUD2	Q15029|Q15029-2|Q15029-3	7SK - MOCK	0.0461087	0.943	0.366898	1
NHP2	Q9NX24	7SK - MOCK	-0.0583162	-0.939952	0.368388	1
ATXN2	H0YH87|Q99700|Q99700-2|Q99700-4|V9GY86	7SK - MOCK	-0.0520355	-0.939708	0.368507	1
RPS17	A0A075B716|H0YN88|P08708	7SK - MOCK	-0.0677974	-0.938445	0.369126	1
DDX1	Q92499	7SK - MOCK	0.048685	0.938133	0.369279	1
DDX19A	I3L0H8|Q9NUU7	7SK - MOCK	-0.0424476	-0.93742	0.369629	1
KIF21A	Q7Z4S6|Q7Z4S6-2|Q7Z4S6-4|Q7Z4S6-5|Q7Z4S6-6	7SK - MOCK	-0.0482033	-0.935964	0.370344	1
SYNCRIP	O60506|O60506-2|O60506-4	7SK - MOCK	0.135484	0.934474	0.371077	1
GSPT1	P15170-2|P15170-3	7SK - MOCK	-0.0359789	-0.933558	0.371528	1
GATB	D6REA0|O75879	7SK - MOCK	-0.047185	-0.93249	0.372054	1
MMTAG2	Q9BU76|Q9BU76-4	7SK - MOCK	-0.0778921	-0.930937	0.37282	1
VCP	P55072	7SK - MOCK	0.0367021	0.92989	0.373338	1
CPD	O75976	7SK - MOCK	0.104104	0.929856	0.373355	1
SEC62	Q99442	7SK - MOCK	-0.13438	-0.927701	0.374421	1
CCT2	P78371|P78371-2	7SK - MOCK	-0.0454072	-0.926169	0.37518	1
VIM	B0YJC4|P08670	7SK - MOCK	-0.0745028	-0.9225	0.377003	1
CCT4	P50991	7SK - MOCK	-0.0437419	-0.922013	0.377246	1
P2RX4	F6SFZ6|Q99571|Q99571-2|Q99571-3	7SK - MOCK	0.0733309	0.916776	0.37986	1
CD7	J3QLM0|P09564	7SK - MOCK	-0.080956	-0.916055	0.380221	1
ZDHHC20	B4DRN8|Q5W0Z9|Q5W0Z9-2|Q5W0Z9-3|Q5W0Z9-4	7SK - MOCK	-0.0441492	-0.915227	0.380636	1
CXADR	P78310|P78310-2|P78310-6|P78310-7	7SK - MOCK	0.0577007	0.914384	0.381058	1
SLC3A2	F5GZS6|F5H867|P08195	7SK - MOCK	0.109759	0.913785	0.381359	1
SUCLA2	Q9P2R7|Q9P2R7-2	7SK - MOCK	-0.0397268	-0.911517	0.382497	1
NDC1	Q9BTX1|Q9BTX1-2|Q9BTX1-5|Q9BTX1-6	7SK - MOCK	0.0480857	0.911491	0.382511	1
CLPTM1	O96005	7SK - MOCK	-0.112992	-0.911439	0.382537	1
SGPL1	O95470	7SK - MOCK	0.0539855	0.911222	0.382646	1
KNSTRN	Q9Y448|Q9Y448-2|V9GY01	7SK - MOCK	-0.0526501	-0.911127	0.382694	1
TRMT10C	Q7L0Y3	7SK - MOCK	0.0590469	0.910944	0.382786	1
SRP14	P37108	7SK - MOCK	-0.0528516	-0.908792	0.38387	1
RPL17	J3KRX5|P18621	7SK - MOCK	-0.0428881	-0.908393	0.384071	1
TARS	P26639|P26639-2	7SK - MOCK	0.0429496	0.907145	0.384701	1
RALA	P11233	7SK - MOCK	-0.0507221	-0.905026	0.385771	1
NCBP1	Q09161	7SK - MOCK	-0.0538316	-0.904219	0.386179	1
PHB2	F5GY37|J3KPX7|Q99623	7SK - MOCK	-0.0737783	-0.904116	0.386232	1
GLG1	Q92896|Q92896-2|Q92896-3	7SK - MOCK	0.0557703	0.903525	0.386531	1
PHF3	B3KP41|D6R9X2|E9PE34|Q92576|Q92576-2	7SK - MOCK	0.058298	0.902734	0.386932	1
RBM25	P49756	7SK - MOCK	-0.0874505	-0.90056	0.388035	1
MACF1	H3BPE1|H3BQK9|Q9UPN3	7SK - MOCK	-0.0366129	-0.898518	0.389073	1
MTDH	Q86UE4	7SK - MOCK	-0.0395323	-0.897097	0.389797	1
ECH1	Q13011	7SK - MOCK	-0.0927537	-0.897053	0.389819	1
HNRNPDL	O14979|O14979-2|O14979-3	7SK - MOCK	0.0721397	0.896744	0.389977	1
RAB21	Q9UL25	7SK - MOCK	0.0483893	0.896462	0.39012	1
RAB7A	P51149	7SK - MOCK	0.0359512	0.893876	0.39144	1
AHSA1	O95433	7SK - MOCK	-0.0426132	-0.890979	0.392923	1
STOM	P27105	7SK - MOCK	-0.0520437	-0.889466	0.393699	1
PPP2R1B	P30154|P30154-2|P30154-3|P30154-4	7SK - MOCK	0.0850565	0.887238	0.394843	1
MANF	A8K878|P55145	7SK - MOCK	0.038282	0.886007	0.395476	1
LIPC	E7EUJ1|E7EUK6|P11150	7SK - MOCK	0.0534925	0.885726	0.395621	1
ATAD3A	Q9NVI7|Q9NVI7-2	7SK - MOCK	-0.0350956	-0.884329	0.396341	1
PSMD11	O00231|O00231-2	7SK - MOCK	-0.0574449	-0.884205	0.396404	1
ORM1	P02763	7SK - MOCK	0.113723	0.881263	0.397923	1
ARPC4-TTLL3|ARPC4	F8WCF6|P59998|P59998-3	7SK - MOCK	0.0408399	0.881164	0.397974	1
SRP54	P61011|P61011-2	7SK - MOCK	-0.0379006	-0.880267	0.398438	1
GANAB	Q14697|Q14697-2	7SK - MOCK	-0.0309164	-0.879539	0.398815	1
CCNL1	Q9UK58|Q9UK58-6	7SK - MOCK	-0.130958	-0.87752	0.399861	1
STAT1	J3KPM9|P42224|P42224-2	7SK - MOCK	0.0554312	0.877344	0.399952	1
GSTO1	P78417|P78417-2|P78417-3|Q5TA01|Q5TA02	7SK - MOCK	-0.0607406	-0.877114	0.400072	1
EIF3D	O15371|O15371-2	7SK - MOCK	0.0845101	0.876944	0.40016	1
NOB1	Q9ULX3	7SK - MOCK	-0.0617163	-0.875866	0.40072	1
MKRN2	C9J494|Q9H000|Q9H000-2	7SK - MOCK	0.044792	0.875356	0.400984	1
ABCB1	P08183|P08183-2	7SK - MOCK	-0.0498108	-0.874263	0.401553	1
SSRP1	Q08945	7SK - MOCK	0.117626	0.874034	0.401672	1
RPL31	B7Z4C8|B7Z4E3|C9JU56|H7C2W9|P62899|P62899-2|P62899-3	7SK - MOCK	-0.0865181	-0.873472	0.401964	1
GALK1	P51570|P51570-2	7SK - MOCK	-0.048783	-0.873308	0.40205	1
MCM7	P33993|P33993-3	7SK - MOCK	0.0451465	0.872353	0.402547	1
AHCYL1	O43865	7SK - MOCK	0.0324633	0.87148	0.403002	1
TXNL1	K7ER96|O43396	7SK - MOCK	-0.0352629	-0.87129	0.403101	1
HADHB	P55084	7SK - MOCK	0.0367786	0.868427	0.404596	1
RUVBL1	Q9Y265	7SK - MOCK	-0.0356353	-0.866821	0.405436	1
PUS7	Q96PZ0	7SK - MOCK	0.0526339	0.865318	0.406224	1
DHX36	Q9H2U1|Q9H2U1-2|Q9H2U1-3	7SK - MOCK	0.0476025	0.863002	0.407439	1
RRBP1	A0A0A0MRV0|F8W7S5|Q9P2E9	7SK - MOCK	-0.0924979	-0.86207	0.407929	1
ERO1A	Q96HE7	7SK - MOCK	-0.0656031	-0.861892	0.408023	1
ARMCX3	Q9UH62	7SK - MOCK	0.0664858	0.861149	0.408414	1
TMX2	Q9Y320|Q9Y320-2	7SK - MOCK	-0.0357866	-0.857622	0.410273	1
RBMX	P38159|P38159-2	7SK - MOCK	0.0524481	0.850084	0.414265	1
APLP2	Q06481|Q06481-2|Q06481-3|Q06481-4|Q06481-5|Q06481-6	7SK - MOCK	-0.068425	-0.849578	0.414534	1
SQSTM1	Q13501	7SK - MOCK	0.0609722	0.849363	0.414648	1
SRSF3	P84103|P84103-2	7SK - MOCK	0.0579166	0.848757	0.41497	1
PHAX	Q9H814	7SK - MOCK	-0.0635918	-0.847217	0.41579	1
GOT2	P00505	7SK - MOCK	-0.0456897	-0.846657	0.416088	1
PBXIP1	Q96AQ6|Q96AQ6-2|Q96AQ6-3	7SK - MOCK	-0.0409526	-0.846015	0.416431	1
EIF4A3	P38919	7SK - MOCK	0.0397809	0.84597	0.416455	1
TRIM25	Q14258	7SK - MOCK	-0.0455392	-0.843509	0.417768	1
RPS24	A0A087WUS0|E7ETK0|P62847|P62847-2|P62847-3|P62847-4	7SK - MOCK	-0.0634372	-0.842552	0.41828	1
PAPOLA	G3XAH6|P51003	7SK - MOCK	0.0473579	0.841884	0.418638	1
HN1L	A6NGP5|H3BU16|Q9H910|Q9H910-2|Q9H910-3	7SK - MOCK	-0.0536225	-0.840965	0.41913	1
RPL15	P61313	7SK - MOCK	-0.0508909	-0.838047	0.420694	1
PSMD2	Q13200	7SK - MOCK	-0.0497505	-0.835464	0.422082	1
RAB1A	P62820	7SK - MOCK	-0.0740778	-0.834571	0.422563	1
SMPDL3B	F8VWW8|Q92485	7SK - MOCK	-0.0475377	-0.834533	0.422584	1
TMEM2	Q9UHN6	7SK - MOCK	0.049983	0.834492	0.422606	1
PTCD3	Q96EY7	7SK - MOCK	0.114692	0.834386	0.422663	1
GOLIM4	O00461	7SK - MOCK	-0.0494095	-0.833402	0.423193	1
NUP210	Q8TEM1	7SK - MOCK	0.0483659	0.833085	0.423364	1
SMCHD1	A6NHR9|A6NHR9-2|A6NHR9-3|J3KTL8	7SK - MOCK	-0.0421694	-0.832229	0.423826	1
ZC3H7A	Q8IWR0	7SK - MOCK	0.0899492	0.83072	0.42464	1
YTHDC1	J3QR07	7SK - MOCK	-0.0442543	-0.829097	0.425518	1
GPC3	P51654|P51654-2|P51654-3	7SK - MOCK	-0.0508139	-0.827338	0.426471	1
WDR1	O75083	7SK - MOCK	-0.0390923	-0.824349	0.428092	1
SNRNP40	Q96DI7|Q96DI7-2	7SK - MOCK	-0.0707596	-0.822149	0.429288	1
RPL18A	M0R117|Q02543	7SK - MOCK	-0.0601103	-0.818917	0.43105	1
ALDH3A2	J3QRD1|P51648|P51648-2	7SK - MOCK	-0.0361498	-0.817984	0.431559	1
GPATCH4	Q5T3I0|Q5T3I0-3	7SK - MOCK	-0.054403	-0.817618	0.431759	1
NDUFS1	B4DJ81|P28331|P28331-2|P28331-3|P28331-4|P28331-5	7SK - MOCK	-0.0395231	-0.816852	0.432178	1
ATP1B1	P05026|P05026-2	7SK - MOCK	0.0676343	0.816227	0.432519	1
P4HB	P07237	7SK - MOCK	-0.0413907	-0.815786	0.432761	1
FAM98A	Q8NCA5|Q8NCA5-2	7SK - MOCK	0.0684923	0.81576	0.432775	1
CUL1	A0A0C4DGX4|Q13616	7SK - MOCK	0.0402598	0.815608	0.432858	1
RPAP3	Q9H6T3|Q9H6T3-2	7SK - MOCK	0.0435537	0.814798	0.433302	1
GFM1	Q96RP9|Q96RP9-2	7SK - MOCK	-0.0386505	-0.813225	0.434163	1
HARS	P12081|P12081-4	7SK - MOCK	0.0342045	0.812741	0.434429	1
RBM14	Q96PK6	7SK - MOCK	0.0459368	0.81081	0.435489	1
FDPS	P14324|P14324-2	7SK - MOCK	-0.0379358	-0.80999	0.43594	1
POLR2B	C9J2Y9|C9J4M6|P30876	7SK - MOCK	-0.0485591	-0.809372	0.43628	1
MTUS1	Q9ULD2-2	7SK - MOCK	-0.0444503	-0.808305	0.436867	1
YBX3	P16989|P16989-2|P16989-3	7SK - MOCK	0.123571	0.807357	0.437389	1
SEC23IP	Q9Y6Y8	7SK - MOCK	-0.0466638	-0.805975	0.438151	1
VCL	P18206|P18206-2	7SK - MOCK	-0.0555467	-0.805824	0.438235	1
ANXA11	P50995|P50995-2	7SK - MOCK	0.0717485	0.805479	0.438425	1
DIS3	G3V1J5|Q9Y2L1|Q9Y2L1-2	7SK - MOCK	0.0483504	0.80463	0.438894	1
BCAM	P50895	7SK - MOCK	0.106402	0.801759	0.440481	1
COPB2	P35606|P35606-2	7SK - MOCK	0.030223	0.801491	0.44063	1
TRA2A	Q13595|Q13595-3|Q13595-4	7SK - MOCK	-0.0988469	-0.800091	0.441405	1
DHX30	Q7L2E3-2	7SK - MOCK	0.051006	0.799159	0.441922	1
FH	P07954|P07954-2	7SK - MOCK	-0.0665983	-0.798668	0.442195	1
RPL22	K7ERI7|P35268	7SK - MOCK	-0.0488092	-0.798644	0.442208	1
MAP4K4	A0A0D9SEY1|E7ENQ1|G3XAA2|G5E948|H7C360|O95819|O95819-2|O95819-3|O95819-4|O95819-5	7SK - MOCK	-0.0309135	-0.797717	0.442722	1
PSMC1	P62191|P62191-2	7SK - MOCK	0.0320949	0.797364	0.442919	1
LONP1	K7EKE6|P36776|P36776-2|P36776-3	7SK - MOCK	0.0350764	0.796779	0.443244	1
RPN1	P04843	7SK - MOCK	0.0296654	0.796283	0.44352	1
MRPL3	E7ETU7|H0Y9G6|P09001	7SK - MOCK	0.0911683	0.795329	0.44405	1
HNRNPUL1	A0A0A0MRA5|B7Z4B8|Q9BUJ2|Q9BUJ2-2|Q9BUJ2-4	7SK - MOCK	0.0320608	0.795131	0.444161	1
CTPS2	Q9NRF8	7SK - MOCK	-0.0460942	-0.79389	0.444852	1
DLG1	A0A0C4DFT3|Q12959|Q12959-2|Q12959-3|Q12959-4|Q12959-5|Q12959-6|Q12959-7|Q12959-8|Q12959-9	7SK - MOCK	-0.0420329	-0.792262	0.44576	1
PKM	P14618|P14618-2	7SK - MOCK	0.0308431	0.791881	0.445972	1
DPP4	P27487	7SK - MOCK	0.0757518	0.791307	0.446292	1
NGLY1	A0A0C4DFP4|Q96IV0|Q96IV0-2|Q96IV0-3|Q96IV0-5	7SK - MOCK	-0.0578134	-0.79039	0.446805	1
LYAR	Q9NX58	7SK - MOCK	-0.0423914	-0.790282	0.446865	1
CNNM3	Q8NE01|Q8NE01-2|Q8NE01-3	7SK - MOCK	-0.0759283	-0.7892	0.44747	1
CASK	O14936|O14936-2|O14936-3|O14936-4|O14936-6	7SK - MOCK	-0.0282103	-0.7889	0.447638	1
CAND1	Q86VP6|Q86VP6-2	7SK - MOCK	-0.0315707	-0.78807	0.448103	1
ALDH4A1	P30038|P30038-3	7SK - MOCK	-0.0819191	-0.786542	0.448959	1
TNPO1	Q92973|Q92973-2	7SK - MOCK	0.0448755	0.785722	0.449419	1
SLC39A14	Q15043|Q15043-2|Q15043-3	7SK - MOCK	-0.0535573	-0.784438	0.450139	1
SART1	O43290	7SK - MOCK	-0.033196	-0.784217	0.450263	1
MYO1B	E9PDF6|O43795|O43795-2	7SK - MOCK	0.0352438	0.783664	0.450574	1
DDX17	H3BLZ8	7SK - MOCK	0.0506412	0.783599	0.450611	1
LARS2	E9PHM2|Q15031	7SK - MOCK	-0.0369629	-0.783456	0.45069	1
SDC1	P18827	7SK - MOCK	-0.250624	-0.783028	0.450931	1
SNRPD1	J3QLI9|P62314	7SK - MOCK	0.0506149	0.780201	0.452522	1
NCKAP1	Q9Y2A7|Q9Y2A7-2	7SK - MOCK	-0.0302056	-0.778334	0.453575	1
SCD	O00767	7SK - MOCK	-0.0383769	-0.77805	0.453735	1
DYNC1LI1	E9PHI6|Q9Y6G9	7SK - MOCK	0.0315931	0.777732	0.453915	1
UBAP2	Q5T6F2	7SK - MOCK	-0.0430758	-0.775758	0.45503	1
RIOK2	Q9BVS4	7SK - MOCK	-0.0647984	-0.775667	0.455082	1
SRI	C9J0K6|P30626|P30626-2|P30626-3	7SK - MOCK	-0.0295372	-0.774841	0.455549	1
GRSF1	F5H5I6|Q12849	7SK - MOCK	0.0661064	0.774572	0.455701	1
CPNE1	B0QZ18|F2Z2V0|Q99829	7SK - MOCK	-0.0315037	-0.774236	0.455892	1
RPL24	P83731	7SK - MOCK	0.0537813	0.773968	0.456043	1
FLVCR1	Q9Y5Y0	7SK - MOCK	0.056855	0.770496	0.458012	1
FARSA	K7ER00|K7ER16|Q9Y285	7SK - MOCK	0.0417684	0.769398	0.458636	1
ALDH9A1	P49189	7SK - MOCK	-0.0433448	-0.767601	0.459658	1
HSPA8	P11142	7SK - MOCK	-0.043599	-0.767418	0.459762	1
PC	P11498	7SK - MOCK	0.0293225	0.764713	0.461303	1
TPM3	A0A087WWU8|P06753-2|P06753-5	7SK - MOCK	-0.0308929	-0.762521	0.462556	1
ESF1	Q9H501	7SK - MOCK	0.0556708	0.76197	0.46287	1
RPL7	P18124	7SK - MOCK	0.0529752	0.761689	0.463031	1
GCLM	P48507	7SK - MOCK	0.0416525	0.760128	0.463924	1
H2AFV|H2AFZ	C9J0D1|P0C0S5|Q71UI9|Q71UI9-2	7SK - MOCK	-0.0810485	-0.759929	0.464038	1
FBL	M0QXL5|M0R299|P22087	7SK - MOCK	-0.0297226	-0.759759	0.464136	1
EIF3E	P60228	7SK - MOCK	0.0306253	0.759663	0.464191	1
OGDH	A0A0D9SFS3|Q02218	7SK - MOCK	0.0452156	0.758018	0.465133	1
FUBP3	Q96I24	7SK - MOCK	0.0946814	0.754978	0.466879	1
TMED9	Q9BVK6	7SK - MOCK	-0.0534587	-0.754838	0.466959	1
UBA1	P22314|P22314-2	7SK - MOCK	0.0328705	0.753094	0.467963	1
CYP51A1	A0A0C4DFL7|Q16850|Q16850-2	7SK - MOCK	0.0332774	0.752858	0.468099	1
CASC4	Q6P4E1|Q6P4E1-2|Q6P4E1-4|Q6P4E1-5	7SK - MOCK	0.0579137	0.75233	0.468403	1
SCAMP3	O14828	7SK - MOCK	-0.066134	-0.751899	0.468651	1
MCM3	P25205|P25205-2	7SK - MOCK	0.0278976	0.751687	0.468773	1
ASAH1	E7EMM4|Q13510|Q13510-2|Q13510-3	7SK - MOCK	0.0434474	0.751138	0.46909	1
CLGN	O14967	7SK - MOCK	0.0546534	0.747872	0.470975	1
TOMM40	O96008|O96008-2	7SK - MOCK	-0.0508166	-0.746878	0.47155	1
BCLAF1	E9PK91|Q9NYF8|Q9NYF8-2|Q9NYF8-3	7SK - MOCK	-0.0818518	-0.744827	0.472738	1
LUC7L2	Q9Y383	7SK - MOCK	-0.0874145	-0.743806	0.47333	1
PPP2R1A	P30153	7SK - MOCK	-0.0440334	-0.743383	0.473575	1
RPS19	P39019	7SK - MOCK	-0.0541923	-0.74024	0.4754	1
SSBP1	A0A0G2JLD8|E7EUY5|Q04837	7SK - MOCK	-0.059694	-0.739638	0.475751	1
TMED10	P49755	7SK - MOCK	-0.027454	-0.739327	0.475931	1
CDC73	Q6P1J9	7SK - MOCK	0.0395805	0.734947	0.478485	1
DARS	P14868	7SK - MOCK	0.0379834	0.734711	0.478622	1
TSFM	P43897	7SK - MOCK	-0.0308546	-0.734564	0.478708	1
AURKA	A3KFJ0|O14965|Q5QPD4	7SK - MOCK	-0.0530363	-0.731907	0.480262	1
A2M	P01023	7SK - MOCK	0.0315431	0.731151	0.480704	1
MARCKSL1	P49006	7SK - MOCK	-0.0874651	-0.729849	0.481467	1
SLC12A7	A0A0G2JNW7|A0A0U1RR18|Q9Y666	7SK - MOCK	0.0464157	0.728879	0.482036	1
NAA15	A0A0B4J1W3|Q9BXJ9	7SK - MOCK	0.0297221	0.726211	0.483603	1
AKAP1	Q92667	7SK - MOCK	0.0310239	0.724695	0.484494	1
MCM5	P33992	7SK - MOCK	-0.0338754	-0.724459	0.484633	1
SEPT11	D6RER5|D6RGI3|H0Y961|Q9NVA2|Q9NVA2-2	7SK - MOCK	-0.0531429	-0.723986	0.484911	1
TMEM165	Q9HC07|Q9HC07-2|V9GY93	7SK - MOCK	0.0579453	0.72393	0.484944	1
PSMC4	P43686|P43686-2	7SK - MOCK	-0.0516898	-0.722908	0.485546	1
MRPL37	Q9BZE1	7SK - MOCK	0.143875	0.722782	0.485621	1
HSPA5	P11021	7SK - MOCK	-0.0362989	-0.722245	0.485937	1
TXNDC5	Q8NBS9	7SK - MOCK	-0.0382871	-0.721997	0.486083	1
CDK5RAP3	Q96JB5|Q96JB5-4	7SK - MOCK	0.0565713	0.721449	0.486407	1
STT3A	P46977	7SK - MOCK	0.04896	0.720589	0.486914	1
SREK1	Q8WXA9-2	7SK - MOCK	-0.0778596	-0.719713	0.487431	1
SRP9	P49458	7SK - MOCK	-0.0368892	-0.719226	0.487719	1
EXOC5	A0A0A0MSI8|O00471	7SK - MOCK	-0.0731844	-0.718984	0.487862	1
ZDHHC5	Q9C0B5|Q9C0B5-2	7SK - MOCK	-0.0451628	-0.717168	0.488936	1
HNRNPL	P14866	7SK - MOCK	-0.0600578	-0.716885	0.489103	1
EEF1B2	P24534	7SK - MOCK	-0.0339681	-0.716236	0.489488	1
SNRPD3	P62318|P62318-2	7SK - MOCK	-0.0424556	-0.713561	0.491074	1
HSPD1	P10809	7SK - MOCK	-0.0421378	-0.71315	0.491318	1
LARP1	Q6PKG0	7SK - MOCK	0.0556015	0.71253	0.491686	1
NCSTN	Q92542|Q92542-2	7SK - MOCK	0.0934948	0.711374	0.492372	1
ESYT1	Q9BSJ8|Q9BSJ8-2	7SK - MOCK	0.0449638	0.709305	0.493603	1
ADRBK1	P25098	7SK - MOCK	0.0393914	0.708035	0.49436	1
EIF2B4	A0A087WTA5|E7ERK9|Q9UI10|Q9UI10-2|Q9UI10-3	7SK - MOCK	-0.0454334	-0.707935	0.494419	1
PES1	B5MCF9|O00541|O00541-2	7SK - MOCK	0.0331758	0.707887	0.494448	1
ATXN10	Q9UBB4	7SK - MOCK	-0.0295272	-0.703773	0.496903	1
DLD	E9PEX6|P09622|P09622-3	7SK - MOCK	-0.0456737	-0.701557	0.498228	1
EPHX1	P07099	7SK - MOCK	0.0316152	0.700861	0.498645	1
GALNT2	Q10471	7SK - MOCK	-0.0335215	-0.700572	0.498818	1
LRPPRC	P42704	7SK - MOCK	0.10843	0.69869	0.499947	1
EIF2D	P41214	7SK - MOCK	0.0403435	0.697543	0.500635	1
PGK1	P00558|P00558-2	7SK - MOCK	0.0424474	0.697226	0.500826	1
MRPL40	Q9NQ50	7SK - MOCK	0.065667	0.696901	0.501021	1
KHDRBS1	Q07666	7SK - MOCK	-0.0383783	-0.696398	0.501323	1
SDHA	P31040|P31040-2	7SK - MOCK	-0.0305173	-0.69628	0.501394	1
SNTB1	Q13884	7SK - MOCK	0.0457051	0.694699	0.502344	1
SNRPB2	P08579	7SK - MOCK	-0.0450028	-0.69427	0.502603	1
DNAJB1	P25685|P25685-2	7SK - MOCK	0.0333581	0.693043	0.503341	1
UGDH	O60701	7SK - MOCK	-0.0326155	-0.691969	0.503989	1
SART3	Q15020|Q15020-4	7SK - MOCK	0.0370089	0.689149	0.50569	1
FDFT1	P37268	7SK - MOCK	-0.0328723	-0.688083	0.506335	1
MRPL2	Q5T653	7SK - MOCK	0.0819995	0.687832	0.506486	1
KPNA1	P52294	7SK - MOCK	-0.0385096	-0.687415	0.506739	1
TLN2	Q9Y4G6	7SK - MOCK	-0.0431778	-0.686977	0.507004	1
PTPRF	P10586|P10586-2	7SK - MOCK	-0.0417186	-0.686266	0.507434	1
MRPS22	G5E9V5|G5E9W7|H7C5F2|H7C5H3|P82650|P82650-2	7SK - MOCK	-0.0277427	-0.685969	0.507614	1
USP39	A0A087X1B2|B9A018|Q53GS9	7SK - MOCK	0.0362856	0.68493	0.508243	1
DNAJB6	A0A0J9YX62|O75190|O75190-3	7SK - MOCK	-0.0542336	-0.684761	0.508346	1
EIF4G3	A0A0A0MSA7|A0A0U1RQK7|O43432|O43432-3	7SK - MOCK	0.0389155	0.684621	0.508431	1
EEF1D	E9PK01|P29692	7SK - MOCK	0.0269223	0.684612	0.508436	1
PSMA4	H0YL69|H0YMA1|H0YMI6|H0YMZ1|P25789	7SK - MOCK	-0.0700655	-0.683499	0.509111	1
MAOB	P27338|P27338-2	7SK - MOCK	-0.0366835	-0.682375	0.509793	1
CNP	P09543|P09543-2	7SK - MOCK	0.0933219	0.680617	0.510861	1
BOD1L1	Q8NFC6	7SK - MOCK	-0.0396539	-0.679593	0.511483	1
ELAVL1	Q15717|Q15717-2	7SK - MOCK	0.0970561	0.678962	0.511868	1
G3BP1	Q13283	7SK - MOCK	0.0552042	0.678646	0.51206	1
PRDX3	P30048|P30048-2	7SK - MOCK	-0.0324977	-0.678044	0.512427	1
MGAT1	P26572	7SK - MOCK	-0.0265181	-0.6753	0.514099	1
SRPRB	Q9Y5M8	7SK - MOCK	0.0381146	0.674748	0.514436	1
SF3B1	O75533	7SK - MOCK	0.0283606	0.674445	0.514621	1
ABCF2	Q9UG63|Q9UG63-2	7SK - MOCK	-0.0399702	-0.67321	0.515375	1
RAB10	P61026	7SK - MOCK	0.0525071	0.671561	0.516383	1
RBM10	A0A0A0MR66|P98175|P98175-2	7SK - MOCK	0.0327022	0.671238	0.516581	1
PHB	C9JW96|C9JZ20|E7ESE2|E9PCW0|P35232	7SK - MOCK	-0.0489561	-0.663987	0.521029	1
UBTF	P17480|P17480-2	7SK - MOCK	-0.0904473	-0.663649	0.521237	1
UPF2	Q9HAU5	7SK - MOCK	0.0282666	0.663502	0.521327	1
DDOST	A0A0C4DGS1|P39656	7SK - MOCK	-0.0426665	-0.662223	0.522114	1
MCM4	P33991	7SK - MOCK	0.025145	0.661965	0.522273	1
GGCT	O75223	7SK - MOCK	0.0946518	0.661118	0.522795	1
PRPF4B	Q13523	7SK - MOCK	-0.074211	-0.659811	0.523601	1
HSPA9	P38646	7SK - MOCK	-0.0403487	-0.659636	0.523709	1
MAT2A	P31153|P31153-2	7SK - MOCK	0.030327	0.658956	0.524128	1
UGGT1	Q9NYU2|Q9NYU2-2	7SK - MOCK	0.0254039	0.658644	0.524321	1
YBX1	P67809	7SK - MOCK	0.0956228	0.658466	0.524431	1
HTATSF1	O43719	7SK - MOCK	-0.0821707	-0.657081	0.525287	1
DGAT1	A0A0A0MR74|O75907	7SK - MOCK	0.0423802	0.656925	0.525383	1
ARPC1B	O15143	7SK - MOCK	-0.0307924	-0.656587	0.525592	1
MPST	B1AH49|P25325|P25325-2	7SK - MOCK	-0.0599214	-0.655635	0.52618	1
ATP6V1A	P38606|P38606-2	7SK - MOCK	-0.0248835	-0.650825	0.529161	1
DNAJB11	Q9UBS4	7SK - MOCK	-0.029656	-0.650447	0.529395	1
IMPDH2	H0Y4R1|P12268	7SK - MOCK	-0.0644793	-0.649338	0.530084	1
CLTC	A0A087WVQ6|Q00610|Q00610-2	7SK - MOCK	0.023695	0.648729	0.530462	1
CBSL|CBS	P0DN79|P35520|P35520-2	7SK - MOCK	-0.0491892	-0.648413	0.530659	1
PRKAR2A	P13861	7SK - MOCK	0.0275327	0.647172	0.531431	1
SNRPG	A8MWD9|P62308	7SK - MOCK	0.156081	0.646645	0.531759	1
STRBP	Q96SI9|Q96SI9-2	7SK - MOCK	-0.0521503	-0.640058	0.535868	1
RPL13	P26373	7SK - MOCK	0.0502513	0.639312	0.536334	1
RPL34	P49207	7SK - MOCK	-0.0614687	-0.635828	0.538516	1
PSMC3	E9PM69|P17980|R4GNH3	7SK - MOCK	-0.0463806	-0.632014	0.54091	1
ACLY	P53396	7SK - MOCK	0.0283743	0.631748	0.541077	1
NES	P48681	7SK - MOCK	-0.0326885	-0.630461	0.541887	1
AFP	J3KMX3|P02771	7SK - MOCK	0.0291761	0.629798	0.542304	1
VPS36	Q86VN1|Q86VN1-2	7SK - MOCK	-0.0328494	-0.627224	0.543926	1
TXLNA	P40222	7SK - MOCK	-0.0253716	-0.624926	0.545376	1
ATP6AP1	A0A0C4DGX8|Q15904	7SK - MOCK	0.0772226	0.622611	0.54684	1
SLC25A5	P05141	7SK - MOCK	0.0351793	0.62072	0.548036	1
VAPB	O95292	7SK - MOCK	0.0247291	0.62048	0.548188	1
IMMT	Q16891-2	7SK - MOCK	-0.0329826	-0.619741	0.548657	1
CHERP	J3QK89|Q8IWX8	7SK - MOCK	-0.0392912	-0.619415	0.548863	1
PKN2	Q16513|Q16513-2|Q16513-3|Q16513-4|Q16513-5	7SK - MOCK	0.032138	0.61789	0.54983	1
U2SURP	O15042|O15042-2	7SK - MOCK	-0.0897693	-0.61584	0.551131	1
EWSR1	A0A0D9SFL3|B0QYK0|C9JGE3|H7BY36|Q01844|Q01844-2|Q01844-3|Q01844-5|Q01844-6	7SK - MOCK	0.0446766	0.61565	0.551252	1
PPIL4	Q8WUA2	7SK - MOCK	0.0310059	0.615006	0.551662	1
NUCKS1	Q9H1E3	7SK - MOCK	-0.158912	-0.614232	0.552154	1
PRDX4	H7C3T4|Q13162	7SK - MOCK	-0.0307803	-0.612107	0.553506	1
SF3A3	Q12874	7SK - MOCK	-0.0567118	-0.611785	0.553711	1
SAFB2	Q14151	7SK - MOCK	-0.0314753	-0.611201	0.554084	1
ENPP1	P22413	7SK - MOCK	0.0626844	0.609794	0.55498	1
GTF2I	P78347|P78347-2|P78347-3|P78347-4	7SK - MOCK	0.0273291	0.609573	0.555121	1
SF3A1	Q15459	7SK - MOCK	0.0253016	0.609507	0.555164	1
TMED2	Q15363	7SK - MOCK	-0.053435	-0.606781	0.556904	1
RFC3	P40938|P40938-2	7SK - MOCK	-0.0352226	-0.606416	0.557137	1
HNRNPM	M0QZM1|P52272|P52272-2	7SK - MOCK	-0.0489836	-0.605384	0.557797	1
ARCN1	B0YIW6|P48444	7SK - MOCK	-0.0312186	-0.603596	0.558941	1
ANPEP	P15144	7SK - MOCK	0.0679943	0.602713	0.559507	1
ADAR	P55265|P55265-4|P55265-5	7SK - MOCK	-0.0276672	-0.60174	0.56013	1
ANXA7	P20073|P20073-2	7SK - MOCK	-0.0253042	-0.600344	0.561026	1
DCTN1	E7EX90|Q14203|Q14203-2|Q14203-3|Q14203-4|Q14203-5|Q14203-6	7SK - MOCK	0.0253633	0.599308	0.561691	1
API5	G3V1C3|Q9BZZ5|Q9BZZ5-2|Q9BZZ5-6	7SK - MOCK	0.025146	0.598759	0.562043	1
USP10	Q14694|Q14694-2|Q14694-3	7SK - MOCK	0.0286752	0.598682	0.562093	1
ANO6	Q4KMQ2|Q4KMQ2-2|Q4KMQ2-3	7SK - MOCK	0.0295988	0.598237	0.562378	1
EIF4G1	Q04637|Q04637-3|Q04637-8|Q04637-9	7SK - MOCK	-0.0299376	-0.598158	0.56243	1
SHMT2	P34897|P34897-2|P34897-3	7SK - MOCK	0.0219712	0.597289	0.562988	1
MRPL41	Q8IXM3	7SK - MOCK	0.0563598	0.597184	0.563056	1
FGB	P02675	7SK - MOCK	-0.025439	-0.596947	0.563208	1
GNS	F6S8M0|H7C3P4|P15586|P15586-2	7SK - MOCK	0.0661868	0.595458	0.564166	1
TWF1	Q12792|Q12792-3|Q12792-4	7SK - MOCK	-0.0338263	-0.595052	0.564427	1
LAMP1	P11279	7SK - MOCK	0.132297	0.595022	0.564447	1
CDKAL1	Q5VV42|Q5VV42-2	7SK - MOCK	0.0286441	0.594731	0.564634	1
LMNA	P02545	7SK - MOCK	-0.0402397	-0.594182	0.564988	1
RPS7	P62081	7SK - MOCK	-0.0400634	-0.594065	0.565063	1
GMPS	P49915	7SK - MOCK	-0.0283554	-0.592346	0.566171	1
TBC1D5	C9J3F6|Q92609|Q92609-2	7SK - MOCK	-0.0388499	-0.590442	0.567399	1
ETFA	P13804|P13804-2	7SK - MOCK	-0.0246037	-0.590404	0.567424	1
EPB41L2	E9PHY5|O43491	7SK - MOCK	-0.0242569	-0.58989	0.567756	1
TRIM28	Q13263|Q13263-2	7SK - MOCK	-0.0230725	-0.587097	0.569562	1
CCT7	Q99832|Q99832-3	7SK - MOCK	0.0238079	0.586947	0.569659	1
SSB	P05455	7SK - MOCK	0.0449152	0.586445	0.569984	1
YME1L1	Q96I63|Q96TA2|Q96TA2-2|Q96TA2-3	7SK - MOCK	0.0263535	0.586222	0.570128	1
NLN	E9PCB6|H0YAK4|Q9BYT8	7SK - MOCK	0.0730766	0.582244	0.572706	1
THUMPD3	Q9BV44	7SK - MOCK	0.0394692	0.580943	0.573551	1
LUC7L	A8MYV2|Q9NQ29|Q9NQ29-2|Q9NQ29-3	7SK - MOCK	0.0317242	0.580701	0.573709	1
XPO5	Q9HAV4	7SK - MOCK	0.0282262	0.580401	0.573903	1
MOV10	Q9HCE1	7SK - MOCK	0.0464311	0.580317	0.573958	1
GOLM1	Q8NBJ4|Q8NBJ4-2	7SK - MOCK	0.0747799	0.575896	0.576835	1
SRP72	O76094	7SK - MOCK	-0.0232787	-0.57487	0.577503	1
CADM4	Q8NFZ8	7SK - MOCK	0.0514041	0.573948	0.578104	1
F2	P00734	7SK - MOCK	-0.0229034	-0.573716	0.578256	1
LRP1	Q07954	7SK - MOCK	0.041524	0.572903	0.578787	1
PLS3	A0A0A0MSQ0|P13797|P13797-2|P13797-3	7SK - MOCK	0.026386	0.572373	0.579132	1
TUBB6	Q9BUF5	7SK - MOCK	-0.0289859	-0.572337	0.579156	1
MRPL47	Q9HD33|Q9HD33-2	7SK - MOCK	0.0692995	0.571899	0.579442	1
ATP5A1	P25705	7SK - MOCK	-0.0319085	-0.568601	0.581598	1
RBM12	Q9NTZ6	7SK - MOCK	0.0390161	0.565195	0.583829	1
PLIN2	Q99541	7SK - MOCK	-0.0533203	-0.564366	0.584373	1
PSMC2	P35998	7SK - MOCK	-0.0197224	-0.555418	0.59026	1
YWHAE	P62258	7SK - MOCK	-0.0236212	-0.554917	0.59059	1
ATXN2L	H3BUF6|Q8WWM7	7SK - MOCK	-0.0253558	-0.552852	0.591954	1
RPL23	P62829	7SK - MOCK	-0.0303055	-0.552713	0.592046	1
ATP13A1	Q9HD20|Q9HD20-2	7SK - MOCK	-0.0198185	-0.552169	0.592405	1
L1RE1	Q9UN81	7SK - MOCK	0.0477671	0.551159	0.593072	1
FASTKD5	Q7L8L6	7SK - MOCK	-0.0275517	-0.548179	0.595045	1
SCARB2	Q14108	7SK - MOCK	0.10406	0.547509	0.595489	1
SMC2	O95347|O95347-2	7SK - MOCK	-0.0226537	-0.546902	0.595891	1
AIMP2	Q13155	7SK - MOCK	-0.026614	-0.544975	0.597169	1
FAM50A	B0S8I6|Q14320	7SK - MOCK	0.0230806	0.544195	0.597687	1
ASGR2	P07307	7SK - MOCK	0.0283244	0.543823	0.597934	1
TM9SF4	A0A0C4DFM1|Q92544	7SK - MOCK	-0.0339496	-0.543218	0.598336	1
ATP6V0A1	B7Z2A9|B7Z641|Q93050|Q93050-1|Q93050-3	7SK - MOCK	-0.0397904	-0.542833	0.598592	1
SQRDL	Q9Y6N5	7SK - MOCK	0.0261573	0.541385	0.599554	1
ACAD9	H0Y8Z9|Q9H845	7SK - MOCK	-0.0378376	-0.539785	0.600619	1
CBX5	P45973	7SK - MOCK	-0.0718272	-0.539108	0.601069	1
HNRNPC	B2R5W2|B4DY08|P07910-2	7SK - MOCK	0.0709929	0.539071	0.601094	1
TFG	Q05BK6|Q92734|Q92734-2|Q92734-3|Q92734-4	7SK - MOCK	-0.0225137	-0.536886	0.60255	1
IKBKAP	O95163	7SK - MOCK	-0.0208819	-0.536862	0.602566	1
EIF5B	A0A087WUT6|O60841	7SK - MOCK	-0.0818473	-0.536519	0.602794	1
ASPH	Q12797	7SK - MOCK	0.0216181	0.535078	0.603756	1
TMEM43	Q9BTV4	7SK - MOCK	0.0431002	0.534912	0.603867	1
PPIA	P62937	7SK - MOCK	-0.050622	-0.53423	0.604322	1
RRM1	E9PL69|P23921	7SK - MOCK	-0.0266275	-0.533273	0.604961	1
CYB5R3	P00387|P00387-2|P00387-3	7SK - MOCK	0.0195625	0.532828	0.605259	1
YWHAQ	P27348	7SK - MOCK	-0.0306453	-0.532813	0.605269	1
MRPL4	K7ES61|Q9BYD3	7SK - MOCK	0.0360116	0.532349	0.605579	1
GEMIN5	Q8TEQ6	7SK - MOCK	-0.0188549	-0.531958	0.605841	1
POLRMT	O00411	7SK - MOCK	0.0244253	0.529479	0.607499	1
SUPT6H	Q7KZ85	7SK - MOCK	0.022679	0.527113	0.609084	1
MYO1E	Q12965	7SK - MOCK	0.0345172	0.527018	0.609148	1
APOB	P04114	7SK - MOCK	0.018477	0.525119	0.610422	1
ZC3H14	Q6PJT7|Q6PJT7-2|Q6PJT7-5	7SK - MOCK	0.0293878	0.524987	0.610511	1
XRCC6	P12956	7SK - MOCK	0.0213035	0.523578	0.611457	1
AGT	P01019	7SK - MOCK	-0.0335697	-0.523401	0.611576	1
SEC24C	G5EA31|P53992	7SK - MOCK	-0.046195	-0.523131	0.611757	1
CNDP2	Q96KP4	7SK - MOCK	-0.0346227	-0.522399	0.612249	1
OSBP	P22059	7SK - MOCK	-0.0214541	-0.521887	0.612593	1
NADK2	Q4G0N4|Q4G0N4-2	7SK - MOCK	0.0240931	0.520815	0.613315	1
ADRM1	Q16186	7SK - MOCK	-0.0290092	-0.520678	0.613407	1
UCHL1	D6R956|D6R974|D6RE83|P09936	7SK - MOCK	-0.0297887	-0.519281	0.614347	1
RAD23B	P54727	7SK - MOCK	0.019091	0.518976	0.614552	1
PDZK1	Q5T2W1	7SK - MOCK	-0.0258299	-0.516585	0.616164	1
HNMT	P50135	7SK - MOCK	-0.0307141	-0.515185	0.617109	1
SARDH	A0A0A0MT55|Q9UL12|Q9UL12-2	7SK - MOCK	0.0399973	0.51349	0.618253	1
HSD17B12	Q53GQ0	7SK - MOCK	-0.036964	-0.513389	0.618321	1
CTSD	P07339	7SK - MOCK	-0.0374788	-0.511491	0.619604	1
TOP1	P11387	7SK - MOCK	-0.0717961	-0.511203	0.619799	1
NUMA1	Q14980|Q14980-2	7SK - MOCK	-0.0215138	-0.508435	0.621673	1
FARSB	Q9NSD9	7SK - MOCK	-0.0213389	-0.508036	0.621943	1
SRSF1	J3KTL2|Q07955	7SK - MOCK	-0.0211052	-0.507978	0.621982	1
LDHA	P00338|P00338-3	7SK - MOCK	-0.0271369	-0.506527	0.622966	1
SMU1	Q2TAY7	7SK - MOCK	-0.0377652	-0.505911	0.623383	1
RAB32	Q13637	7SK - MOCK	0.0221778	0.505198	0.623867	1
DMD	A0A075B6G3|A0A087WTU7|A0A087WV90|E7EQR9|E7EQS5|E7ESB2|E9PDN5|F8VX32|H0Y304|P11532|P11532-2|P11532-3|P11532-4|P11532-5|P11532-6|P11532-7|P11532-8	7SK - MOCK	-0.0215422	-0.505157	0.623895	1
NME1|NME1-NME2|NME2	E7ERL0|J3KPD9|P15531|P15531-2|P22392-2|Q32Q12	7SK - MOCK	-0.0210252	-0.504942	0.624041	1
ASNS	P08243|P08243-2|P08243-3	7SK - MOCK	0.0244686	0.504611	0.624266	1
MRPS7	J3QLS3|Q9Y2R9	7SK - MOCK	0.0447137	0.50401	0.624674	1
RPL12	P30050	7SK - MOCK	0.024807	0.503696	0.624887	1
P4HA2	O15460|O15460-2	7SK - MOCK	-0.0446932	-0.503494	0.625025	1
SLC7A2	P52569|P52569-2|P52569-3	7SK - MOCK	0.041143	0.503185	0.625234	1
CNBP	P62633|P62633-2|P62633-3|P62633-4|P62633-5|P62633-6|P62633-7|P62633-8	7SK - MOCK	0.0646296	0.502025	0.626022	1
CORO1B	Q9BR76	7SK - MOCK	0.0264158	0.500395	0.627131	1
CD63	F8VV56|F8VWK8|F8W022|P08962|P08962-2|P08962-3	7SK - MOCK	0.0650768	0.499583	0.627684	1
PAICS	E9PBS1|P22234|P22234-2	7SK - MOCK	0.0234388	0.499037	0.628056	1
HSP90B1	P14625	7SK - MOCK	-0.0310753	-0.49889	0.628155	1
SCYL1	E9PK59|E9PPN3|E9PS17|Q96KG9|Q96KG9-2|Q96KG9-3|Q96KG9-4|Q96KG9-5|Q96KG9-6	7SK - MOCK	0.0329613	0.49882	0.628203	1
FIP1L1	Q6UN15|Q6UN15-4|Q6UN15-5	7SK - MOCK	-0.0360713	-0.497819	0.628885	1
EDC4	Q6P2E9	7SK - MOCK	0.074033	0.497464	0.629127	1
METTL7B	A0A087WZT2|Q6UX53	7SK - MOCK	-0.0297322	-0.496995	0.629446	1
TM9SF2	Q99805	7SK - MOCK	0.0332116	0.49627	0.62994	1
NDUFV1	G3V0I5|P49821|P49821-2	7SK - MOCK	-0.0205426	-0.495439	0.630507	1
FKBP8	Q14318|Q14318-2	7SK - MOCK	-0.0182818	-0.495281	0.630615	1
ATL2	B5MCN0|Q8NHH9|Q8NHH9-2|Q8NHH9-3|Q8NHH9-4|Q8NHH9-5	7SK - MOCK	-0.0442504	-0.494599	0.63108	1
APEX1	A0A0C4DGK8|G3V3C7|G3V3M6|G3V5Q1|P27695	7SK - MOCK	-0.0330636	-0.492354	0.632614	1
CALR	P27797	7SK - MOCK	-0.0437595	-0.491162	0.633429	1
NPEPPS	E9PLK3|P55786|P55786-2	7SK - MOCK	0.0253416	0.490926	0.63359	1
TMCO1	J3QQY2|J9JIE6|Q9UM00|Q9UM00-2	7SK - MOCK	-0.0277738	-0.490088	0.634163	1
CSDE1	O75534|O75534-2|O75534-3|O75534-4	7SK - MOCK	0.0508268	0.489596	0.6345	1
PSAT1	Q9Y617|Q9Y617-2	7SK - MOCK	-0.0273708	-0.48957	0.634517	1
HDLBP	A0A024R4E5	7SK - MOCK	0.0499893	0.488989	0.634915	1
DNAJC3	Q13217	7SK - MOCK	-0.0329252	-0.488068	0.635545	1
MTERF4	B4DKD5|B5MBW3|C9JX74|E7EW93|H7C316|Q7Z6M4	7SK - MOCK	-0.0226677	-0.486924	0.636329	1
TUFM	P49411	7SK - MOCK	0.019933	0.485849	0.637066	1
IKBIP	Q70UQ0-4	7SK - MOCK	-0.0225243	-0.485715	0.637158	1
IQGAP2	E7EWC2|F5H7S7|Q13576	7SK - MOCK	0.01881	0.482933	0.639067	1
LMAN1	P49257	7SK - MOCK	-0.0231545	-0.482492	0.639369	1
MAP4	E7EVA0|P27816	7SK - MOCK	-0.0276223	-0.481649	0.639948	1
SRSF4	A0A0D9SEM4|Q08170	7SK - MOCK	0.0818911	0.481504	0.640048	1
EIF3C	Q99613|Q99613-2	7SK - MOCK	0.0199444	0.481219	0.640244	1
AMBP	P02760	7SK - MOCK	-0.0390569	-0.481051	0.64036	1
NSF	I3L0N3|P46459|P46459-2	7SK - MOCK	0.0179835	0.480822	0.640517	1
KDM2A	I3VM54|Q9Y2K7|Q9Y2K7-2|Q9Y2K7-4|Q9Y2K7-5	7SK - MOCK	-0.0210913	-0.480057	0.641043	1
SLC16A7	O60669	7SK - MOCK	-0.0224276	-0.479842	0.641191	1
ALYREF	Q86V81	7SK - MOCK	0.0410601	0.479836	0.641195	1
GSTK1	E9PFN5|Q9Y2Q3|Q9Y2Q3-4	7SK - MOCK	-0.0415645	-0.479172	0.641652	1
STRAP	Q9Y3F4|Q9Y3F4-2	7SK - MOCK	0.0278166	0.478902	0.641838	1
TKT	A0A0B4J1R6|P29401|P29401-2	7SK - MOCK	-0.0215765	-0.47874	0.641949	1
CHD4	A0A0C4DGG9|F5GWX5|Q14839|Q14839-2	7SK - MOCK	0.0203986	0.477527	0.642784	1
ZNF93	P35789|P35789-2|P35789-3	7SK - MOCK	-0.034671	-0.475585	0.644122	1
THRAP3	Q9Y2W1	7SK - MOCK	-0.0588167	-0.475085	0.644467	1
RRP1B	Q14684|Q14684-2	7SK - MOCK	-0.0256322	-0.474976	0.644542	1
MCAM	P43121	7SK - MOCK	-0.0439166	-0.474787	0.644672	1
ACSS3	A0A0B4J1R2|Q9H6R3	7SK - MOCK	-0.0260951	-0.473462	0.645586	1
SLC4A7	Q9Y6M7-13|Q9Y6M7-6	7SK - MOCK	-0.0286445	-0.472684	0.646123	1
MTA2	O94776	7SK - MOCK	-0.0267182	-0.472346	0.646356	1
IGF1R	C9J5X1|P08069	7SK - MOCK	-0.0267674	-0.470827	0.647405	1
PRKCSH	K7ELL7|P14314|P14314-2	7SK - MOCK	0.0230472	0.469883	0.648057	1
HK2	E9PB90|P52789	7SK - MOCK	-0.0220933	-0.469486	0.648332	1
GSR	P00390|P00390-2|P00390-3	7SK - MOCK	-0.0376739	-0.469302	0.648459	1
FLNA	P21333|P21333-2|Q5HY54	7SK - MOCK	0.0172648	0.469208	0.648524	1
PSMA6	G3V295|G3V5Z7|P60900	7SK - MOCK	-0.0480943	-0.467415	0.649764	1
SNRNP200	O75643	7SK - MOCK	0.0177392	0.467363	0.649801	1
LRRC47	Q8N1G4	7SK - MOCK	0.0250785	0.46649	0.650405	1
ALDH2	P05091	7SK - MOCK	-0.0255888	-0.463936	0.652174	1
HMGN1	A6NEL0|A6NL93|P05114	7SK - MOCK	-0.0488533	-0.46272	0.653018	1
PVR	A0A0A0MSA9|A0A0C4DG49|P15151|P15151-2|P15151-3|P15151-4	7SK - MOCK	-0.0611976	-0.461653	0.653758	1
ABCF3	Q9NUQ8	7SK - MOCK	-0.0381182	-0.460066	0.65486	1
STIP1	P31948|P31948-2	7SK - MOCK	0.019773	0.459457	0.655283	1
MPP6	Q9NZW5	7SK - MOCK	-0.0206699	-0.457358	0.656743	1
EXOSC10	Q01780	7SK - MOCK	-0.0290125	-0.452377	0.660211	1
MATR3	A0A0R4J2E8|A8MXP9|D6REM6|P43243	7SK - MOCK	-0.0257687	-0.45021	0.661723	1
TJP2	Q9UDY2|Q9UDY2-3|Q9UDY2-6|Q9UDY2-7	7SK - MOCK	-0.0172998	-0.450187	0.661739	1
MAPK1	P28482	7SK - MOCK	0.0289509	0.449744	0.662049	1
CKAP4	Q07065	7SK - MOCK	-0.0192472	-0.449669	0.662101	1
RBM28	Q9NW13|Q9NW13-2	7SK - MOCK	0.0217619	0.449066	0.662522	1
RPL18	G3V203|Q07020	7SK - MOCK	0.0515051	0.448744	0.662747	1
CDH17	Q12864	7SK - MOCK	0.0340655	0.445634	0.664921	1
MKI67	A0A087WV66|P46013|P46013-2	7SK - MOCK	-0.0169231	-0.442918	0.666822	1
ZC3HAV1	Q7Z2W4	7SK - MOCK	0.0286905	0.442391	0.667191	1
PGD	P52209|P52209-2	7SK - MOCK	-0.0171337	-0.442311	0.667247	1
GTPBP1	O00178	7SK - MOCK	0.0316737	0.44221	0.667318	1
MAP1S	Q66K74|Q66K74-2	7SK - MOCK	0.0283129	0.440778	0.668322	1
SLC26A6	G3XAC1|Q9BXS9|Q9BXS9-3|Q9BXS9-7	7SK - MOCK	0.0300774	0.439179	0.669443	1
PACSIN3	A0A0C4DGG1|Q9UKS6	7SK - MOCK	0.0368465	0.438355	0.670022	1
UPF1	Q92900|Q92900-2	7SK - MOCK	0.034084	0.437797	0.670413	1
AP3M1	Q9Y2T2	7SK - MOCK	0.0205091	0.435338	0.672141	1
EEF1G	P26641|P26641-2	7SK - MOCK	0.0213543	0.4342	0.672941	1
PPA1	Q15181	7SK - MOCK	0.0274648	0.430803	0.675332	1
MDN1	Q9NU22	7SK - MOCK	0.0260766	0.430575	0.675493	1
UTRN	P46939|P46939-2	7SK - MOCK	0.0206676	0.430127	0.675808	1
SRSF5	Q13243	7SK - MOCK	-0.0565068	-0.429967	0.675921	1
EPHA2	P29317	7SK - MOCK	-0.0175063	-0.427664	0.677545	1
METAP2	P50579|P50579-3	7SK - MOCK	-0.0207988	-0.42742	0.677717	1
HSD17B4	P51659	7SK - MOCK	0.018402	0.427091	0.677949	1
MTOR	P42345	7SK - MOCK	-0.0311292	-0.427075	0.67796	1
SLC1A5	Q15758	7SK - MOCK	0.0420569	0.425302	0.679212	1
H0YHG0|SARNP	H0YHG0|P82979	7SK - MOCK	-0.0209875	-0.425026	0.679407	1
PITRM1	Q5JRX3|Q5JRX3-2|Q5JRX3-3	7SK - MOCK	0.0332867	0.42471	0.67963	1
RBM26	Q5T8P6|Q5T8P6-2	7SK - MOCK	0.0224454	0.424561	0.679735	1
EGFR	P00533	7SK - MOCK	0.0318369	0.42403	0.68011	1
SERBP1	Q8NC51-2|Q8NC51-3|Q8NC51-4	7SK - MOCK	-0.0280628	-0.422818	0.680967	1
SUPT16H	Q9Y5B9	7SK - MOCK	0.0219937	0.421965	0.68157	1
ADSL	A0A0A6YY92|P30566	7SK - MOCK	-0.0210677	-0.421138	0.682156	1
ACBD3	Q9H3P7	7SK - MOCK	0.0207707	0.419795	0.683106	1
CANX	P27824|P27824-2	7SK - MOCK	0.018725	0.419266	0.683481	1
SLC29A1	Q99808	7SK - MOCK	-0.0457674	-0.41919	0.683534	1
EIF3L	B0QY89|Q9Y262	7SK - MOCK	-0.0185701	-0.418402	0.684093	1
SF3B2	A0A087WZZ5|Q13435	7SK - MOCK	0.0188432	0.416641	0.685341	1
PRRC2C	E7EPN9|Q9Y520-4|Q9Y520-6	7SK - MOCK	-0.0281596	-0.416192	0.685659	1
MRPS15	P82914	7SK - MOCK	-0.0688852	-0.415974	0.685814	1
COPG1	Q9Y678	7SK - MOCK	0.0177614	0.41506	0.686462	1
SERINC1	Q9NRX5	7SK - MOCK	0.0357526	0.412914	0.687986	1
KIAA0319L	E7EN73|Q8IZA0|Q8IZA0-2	7SK - MOCK	0.0268286	0.412434	0.688326	1
DDX24	G3V529|Q9GZR7	7SK - MOCK	-0.0203985	-0.412017	0.688623	1
TECR	Q9NZ01	7SK - MOCK	0.0223798	0.410956	0.689377	1
HSPA4	P34932	7SK - MOCK	-0.0211592	-0.409575	0.690359	1
HMOX2	A0A087WT44|I3L159|I3L1F5|P30519|P30519-2	7SK - MOCK	-0.0226979	-0.409306	0.69055	1
SLBP	E7EUV9|F8W8D3|H0YAE8|Q14493|Q14493-2	7SK - MOCK	0.0262458	0.407388	0.691915	1
TALDO1	F2Z393|P37837	7SK - MOCK	-0.0358957	-0.407383	0.691918	1
CD276	A0A0C4DGH0|Q5ZPR3|Q5ZPR3-4	7SK - MOCK	0.0491576	0.406511	0.69254	1
ASGR1	P07306	7SK - MOCK	0.0282738	0.400841	0.696583	1
TRMT1	K7EQQ8|Q9NXH9|Q9NXH9-2	7SK - MOCK	0.0226208	0.400653	0.696716	1
SF3B3	Q15393	7SK - MOCK	-0.0159307	-0.400532	0.696803	1
DNAJC8	O75937	7SK - MOCK	0.0170574	0.399599	0.697469	1
SKIV2L2	P42285	7SK - MOCK	-0.0195076	-0.398985	0.697908	1
RPS4X	P62701	7SK - MOCK	0.0208099	0.39747	0.698991	1
KIFC1	Q9BW19	7SK - MOCK	-0.0196149	-0.396932	0.699375	1
SDAD1	Q9NVU7|Q9NVU7-2	7SK - MOCK	0.0168289	0.396362	0.699784	1
ZCCHC3	Q9NUD5	7SK - MOCK	0.0339709	0.39362	0.701746	1
SLC25A3	Q00325|Q00325-2	7SK - MOCK	-0.019952	-0.392316	0.70268	1
EHD1	A0A024R571|C9J2Z4|Q9H4M9	7SK - MOCK	-0.0273361	-0.392272	0.702712	1
TGOLN2	F8W8W7|J3KQ45|O43493|O43493-2|O43493-3|O43493-5	7SK - MOCK	-0.0511254	-0.391671	0.703143	1
LRRC40	Q9H9A6	7SK - MOCK	-0.0181022	-0.391355	0.703369	1
PACSIN2	A0A0U1RR22|Q9UNF0|Q9UNF0-2	7SK - MOCK	0.0250552	0.388841	0.705172	1
HMGB3	E7EQU1|E7ES08|E9PES6|O15347	7SK - MOCK	0.0299517	0.386858	0.706596	1
NPC1	O15118	7SK - MOCK	-0.0553572	-0.385021	0.707916	1
EIF6	P56537	7SK - MOCK	-0.0351911	-0.384412	0.708353	1
SBDS	A0A087X020|Q9Y3A5	7SK - MOCK	0.0174488	0.383142	0.709267	1
FUBP1	Q96AE4-2	7SK - MOCK	0.030559	0.383006	0.709364	1
FNDC3A	Q9Y2H6|Q9Y2H6-2	7SK - MOCK	-0.0190601	-0.382317	0.70986	1
KIF5B	P33176	7SK - MOCK	-0.0155417	-0.381455	0.71048	1
ZYX	H0Y2Y8|Q15942	7SK - MOCK	-0.0254898	-0.381349	0.710557	1
STXBP3	O00186	7SK - MOCK	0.0182135	0.380947	0.710846	1
LIN7C	G3V1D4|Q9NUP9	7SK - MOCK	-0.0272866	-0.380651	0.711059	1
ZFR	Q96KR1	7SK - MOCK	0.0231958	0.380415	0.711229	1
MRPS18A	Q5QPA5|Q9NVS2|Q9NVS2-2	7SK - MOCK	0.0990356	0.380053	0.71149	1
TCP1	P17987	7SK - MOCK	0.0179355	0.378358	0.712712	1
PPIB	P23284	7SK - MOCK	0.0150733	0.377268	0.713497	1
SPTBN1	Q01082	7SK - MOCK	0.013188	0.376525	0.714033	1
DTNA	Q9Y4J8|Q9Y4J8-12|Q9Y4J8-13|Q9Y4J8-14|Q9Y4J8-15|Q9Y4J8-16|Q9Y4J8-2|Q9Y4J8-3|Q9Y4J8-4|Q9Y4J8-5	7SK - MOCK	-0.0200575	-0.373736	0.716046	1
IQGAP1	P46940	7SK - MOCK	-0.01467	-0.373652	0.716106	1
RSL1D1	J3QSV6|O76021	7SK - MOCK	0.0269724	0.372872	0.71667	1
DARS2	Q6PI48	7SK - MOCK	0.0208943	0.372555	0.716899	1
DAP3	P51398|V9GYL9	7SK - MOCK	0.0252058	0.372293	0.717088	1
ZCCHC8	Q6NZY4|Q6NZY4-2	7SK - MOCK	-0.0193922	-0.371445	0.717701	1
SPATS2L	Q9NUQ6	7SK - MOCK	-0.0197957	-0.371249	0.717842	1
MAVS	Q7Z434|Q7Z434-4	7SK - MOCK	0.0186643	0.370446	0.718423	1
CUL2	A0A0A0MTN0|Q13617|Q13617-2	7SK - MOCK	0.0156013	0.370438	0.718429	1
LAMC1	P11047	7SK - MOCK	0.032265	0.369935	0.718793	1
TRIM71	Q2Q1W2	7SK - MOCK	0.0258445	0.368814	0.719603	1
FRRS1	Q6ZNA5|Q6ZNA5-2	7SK - MOCK	0.0242601	0.368517	0.719818	1
PSAP	C9JIZ6|P07602|P07602-2|P07602-3	7SK - MOCK	0.0326446	0.367219	0.720758	1
ASCC3	Q8N3C0	7SK - MOCK	-0.0128885	-0.366878	0.721005	1
ACSL4	O60488|O60488-2	7SK - MOCK	0.0140096	0.366679	0.721149	1
DNAJC7	Q99615	7SK - MOCK	0.0160136	0.36664	0.721177	1
MTHFD1L	A0A087WVM4|B7ZM99|Q6UB35	7SK - MOCK	-0.0191453	-0.366144	0.721536	1
CAT	P04040	7SK - MOCK	-0.0190147	-0.366113	0.721559	1
HIST1H3A|HIST3H3|HIST2H3A	P68431|Q16695|Q71DI3	7SK - MOCK	-0.0656299	-0.365983	0.721653	1
OXSR1	O95747	7SK - MOCK	-0.0268342	-0.365718	0.721845	1
AIFM1	O95831|O95831-3	7SK - MOCK	0.0132212	0.365132	0.72227	1
YWHAZ	P63104	7SK - MOCK	-0.0164726	-0.364045	0.723057	1
IGF2BP1	Q9NZI8	7SK - MOCK	0.0250466	0.361591	0.724837	1
ZC3H18	E7ERS3|Q86VM9	7SK - MOCK	-0.0239003	-0.35826	0.727256	1
CLU	P10909|P10909-2|P10909-4|P10909-5	7SK - MOCK	-0.0321612	-0.357933	0.727493	1
RSRC2	Q7L4I2|Q7L4I2-2	7SK - MOCK	0.0325878	0.357098	0.7281	1
MYL6	B7Z6Z4|F8VPF3|F8W1R7|G3V1V0|G8JLA2|J3KND3|P60660|P60660-2	7SK - MOCK	0.0161397	0.356547	0.728501	1
FAM129B	Q96TA1|Q96TA1-2	7SK - MOCK	-0.0485211	-0.355021	0.72961	1
MRPS9	P82933	7SK - MOCK	-0.0198982	-0.354977	0.729642	1
LMNB1	P20700	7SK - MOCK	-0.0264429	-0.354113	0.730271	1
USP14	A6NJA2|P54578|P54578-2|P54578-3	7SK - MOCK	0.0149075	0.354037	0.730326	1
CPNE3	O75131	7SK - MOCK	-0.0166811	-0.353717	0.730559	1
ST13	P50502	7SK - MOCK	0.0186715	0.353696	0.730574	1
ADAM17	P78536	7SK - MOCK	-0.0282704	-0.353337	0.730836	1
EBNA1BP2	H7C2Q8|Q99848	7SK - MOCK	-0.0149165	-0.352684	0.731311	1
CFL1	P23528	7SK - MOCK	0.0159395	0.352135	0.731711	1
RPL4	P36578	7SK - MOCK	0.0292854	0.351763	0.731982	1
CD44	H0Y2P0|H0YD13|H0YE40|P16070|P16070-10|P16070-11|P16070-12|P16070-13|P16070-14|P16070-16|P16070-17|P16070-18|P16070-3|P16070-4|P16070-5|P16070-6|P16070-7|P16070-8	7SK - MOCK	-0.0454548	-0.351717	0.732015	1
RPL11	P62913|P62913-2	7SK - MOCK	0.0236994	0.351638	0.732073	1
TARDBP	Q13148	7SK - MOCK	-0.0304041	-0.351458	0.732204	1
GNB1	P62873|P62873-2	7SK - MOCK	0.0190508	0.350515	0.732891	1
PURB	Q96QR8	7SK - MOCK	0.027703	0.350479	0.732918	1
SNRPB	A8MT02|J3QLE5|P14678|P14678-2|P14678-3|P63162|P63162-2	7SK - MOCK	0.0349091	0.350055	0.733226	1
ZNF207	J3QRS9|O43670|O43670-2|O43670-4|X6R4W8	7SK - MOCK	-0.0300383	-0.347838	0.734843	1
NOLC1	A0A0A0MRM9|Q14978|Q14978-2|Q14978-3	7SK - MOCK	0.0448032	0.347623	0.735	1
FKBP10	Q96AY3	7SK - MOCK	0.0178785	0.346117	0.736098	1
SLIRP	A0A087WUN7|G3V2S9|G3V4X6|H0YJ40|Q9GZT3|Q9GZT3-2	7SK - MOCK	-0.0592986	-0.344667	0.737157	1
MRPS31	Q92665	7SK - MOCK	-0.028183	-0.343254	0.73819	1
UQCRC1	P31930	7SK - MOCK	-0.0144859	-0.338028	0.742012	1
TPM4	P67936	7SK - MOCK	0.026372	0.336537	0.743104	1
SMC4	Q9NTJ3	7SK - MOCK	-0.013128	-0.336223	0.743333	1
NTPCR	Q5TDF0|Q9BSD7	7SK - MOCK	-0.0237144	-0.335681	0.74373	1
PEBP1	P30086	7SK - MOCK	0.018543	0.333898	0.745038	1
EIF2A	Q9BY44|Q9BY44-3	7SK - MOCK	0.0198839	0.33373	0.745161	1
RPS12	P25398	7SK - MOCK	0.0207829	0.330381	0.747618	1
ACSF2	E9PF16|Q96CM8|Q96CM8-2|Q96CM8-3|Q96CM8-4	7SK - MOCK	0.0162322	0.329822	0.748028	1
RBM3	P98179	7SK - MOCK	0.0247285	0.328633	0.748901	1
ZC3H15	Q8WU90	7SK - MOCK	-0.0220229	-0.328306	0.749142	1
BRD3	Q15059	7SK - MOCK	-0.029276	-0.32727	0.749903	1
EIF2S1	P05198	7SK - MOCK	-0.0130434	-0.327202	0.749953	1
AP1S1	H7C1E4|P61966	7SK - MOCK	0.0140848	0.326879	0.75019	1
FERMT2	A0A0U1RRM8|H0YJ34|Q96AC1|Q96AC1-3	7SK - MOCK	0.0313652	0.326393	0.750547	1
CCT8	P50990	7SK - MOCK	0.0121891	0.324246	0.752126	1
FTSJ3	Q8IY81	7SK - MOCK	-0.0150003	-0.322548	0.753376	1
RPL10	F8W7C6|P27635|X1WI28	7SK - MOCK	-0.0288423	-0.322483	0.753424	1
RNPS1	H3BMM9|H3BTC0|H3BV80|Q15287	7SK - MOCK	0.0524494	0.321586	0.754085	1
EIF4B	E7EX17|P23588|P23588-2	7SK - MOCK	-0.0258987	-0.318898	0.756065	1
PROM1	O43490|O43490-2|O43490-4|O43490-7	7SK - MOCK	0.0255141	0.318703	0.756209	1
SET	Q01105	7SK - MOCK	0.0646011	0.317648	0.756987	1
FADS1	A0A0A0MR51|H0YB97|H7C2V0|O60427	7SK - MOCK	0.015958	0.316947	0.757504	1
VAT1	Q99536|Q99536-3	7SK - MOCK	-0.0216941	-0.31573	0.758401	1
ACADVL	P49748|P49748-2|P49748-3	7SK - MOCK	0.0214498	0.314652	0.759197	1
SRPRA	P08240|P08240-2	7SK - MOCK	-0.0112823	-0.312918	0.760477	1
PSMD14	O00487	7SK - MOCK	-0.03348	-0.312792	0.760571	1
SEC22B	O75396	7SK - MOCK	0.0146801	0.310769	0.762065	1
GPD2	P43304	7SK - MOCK	-0.0136017	-0.310405	0.762334	1
ATP2B1	P20020|P20020-3|P20020-4|P20020-6	7SK - MOCK	-0.0154018	-0.308538	0.763715	1
ATP1A1	P05023|P05023-4	7SK - MOCK	0.0133107	0.308502	0.763742	1
PRDX2	P32119	7SK - MOCK	-0.0129502	-0.308411	0.763809	1
MRPL57	Q9BQC6	7SK - MOCK	0.0264455	0.308325	0.763873	1
ACTN4	O43707	7SK - MOCK	0.0127357	0.307816	0.764249	1
SNRPD2	P62316	7SK - MOCK	0.0205847	0.30755	0.764446	1
ORM2	P19652	7SK - MOCK	0.0158794	0.306745	0.765042	1
RPL10A	P62906	7SK - MOCK	0.0123201	0.306376	0.765315	1
MTCH2	Q9Y6C9	7SK - MOCK	-0.0186576	-0.306252	0.765407	1
MRPL21	Q7Z2W9	7SK - MOCK	-0.0192644	-0.305229	0.766164	1
HNRNPH2	P55795	7SK - MOCK	0.056951	0.30488	0.766423	1
YARS2	H0YHS6|Q9Y2Z4	7SK - MOCK	-0.0159945	-0.304171	0.766948	1
ADAM10	O14672	7SK - MOCK	-0.0163933	-0.30396	0.767104	1
RUVBL2	Q9Y230|Q9Y230-2	7SK - MOCK	-0.0199513	-0.302875	0.767908	1
STMN1	P16949|P16949-2	7SK - MOCK	-0.0172295	-0.302825	0.767945	1
LETM1	O95202	7SK - MOCK	0.0137163	0.302585	0.768123	1
ERP44	Q9BS26	7SK - MOCK	-0.0116084	-0.300788	0.769455	1
EIF4H	Q15056|Q15056-2	7SK - MOCK	-0.0257798	-0.29891	0.770848	1
MRPL42	J3KPP0|Q9Y6G3|S4R2Z7|S4R360	7SK - MOCK	-0.0361782	-0.297398	0.77197	1
MRPL22	A0A0C4DGX2|E7ESL0|J3KQY1|Q9NWU5	7SK - MOCK	-0.0154595	-0.296783	0.772427	1
G6PD	E7EM57|E7EUI8|E9PD92|P11413|P11413-2|P11413-3	7SK - MOCK	-0.0131306	-0.295415	0.773443	1
TRIP4	H0YL91|Q15650	7SK - MOCK	-0.0191659	-0.295371	0.773476	1
GOLGA4	H0Y6I0|Q13439|Q13439-3|Q13439-4|Q13439-5	7SK - MOCK	-0.0101503	-0.295366	0.77348	1
TFB2M	Q9H5Q4	7SK - MOCK	-0.0185591	-0.295342	0.773498	1
PQBP1	O60828|O60828-2	7SK - MOCK	-0.0178895	-0.292093	0.775913	1
DDB1	Q16531	7SK - MOCK	0.0114778	0.291798	0.776132	1
SON	P18583|P18583-2|P18583-5|P18583-7|P18583-9	7SK - MOCK	0.0132227	0.291771	0.776152	1
ATL3	Q6DD88	7SK - MOCK	0.0121226	0.291684	0.776217	1
ATP2A2	P16615	7SK - MOCK	0.0119247	0.289345	0.777957	1
RPL36	Q9Y3U8	7SK - MOCK	0.0370653	0.288936	0.778262	1
ACOT7	O00154|O00154-4|O00154-5|O00154-6|O00154-7	7SK - MOCK	0.0186173	0.28836	0.778691	1
ABHD12	Q8N2K0|Q8N2K0-2	7SK - MOCK	-0.0146442	-0.28816	0.77884	1
MRPL9	Q9BYD2	7SK - MOCK	0.029291	0.287737	0.779154	1
EPRS	P07814	7SK - MOCK	0.010875	0.287725	0.779163	1
ANXA5	P08758	7SK - MOCK	-0.0147481	-0.287132	0.779605	1
GBA	A0A0G2JLB3|A0A0G2JNZ0|A0A0G2JNZ5|P04062|P04062-2|P04062-3|P04062-4|P04062-5	7SK - MOCK	0.0173122	0.286775	0.779871	1
VDAC3	Q9Y277|Q9Y277-2	7SK - MOCK	0.0327661	0.285747	0.780637	1
GPKOW	Q92917	7SK - MOCK	0.0132442	0.284419	0.781626	1
BUB3	O43684|O43684-2	7SK - MOCK	0.0110105	0.284165	0.781816	1
PLXND1	Q9Y4D7|Q9Y4D7-2	7SK - MOCK	0.0259765	0.283003	0.782683	1
LTV1	Q96GA3	7SK - MOCK	-0.0144296	-0.28279	0.782841	1
SLC35B2	Q8TB61|Q8TB61-2|Q8TB61-3	7SK - MOCK	0.0249269	0.282543	0.783025	1
GOPC	F5H1Y4|Q9HD26|Q9HD26-2|Q9HD26-3	7SK - MOCK	0.0138861	0.281619	0.783715	1
FASTKD2	Q9NYY8|Q9NYY8-2	7SK - MOCK	0.0126122	0.281119	0.784088	1
RBPMS	B4E3T4|Q93062|Q93062-2|Q93062-3|Q93062-4|Q93062-5	7SK - MOCK	0.0155768	0.278086	0.786352	1
RPL23A	P62750	7SK - MOCK	0.014495	0.277733	0.786616	1
DAG1	Q14118	7SK - MOCK	-0.0300904	-0.275031	0.788635	1
TMEM87A	Q8NBN3|Q8NBN3-3	7SK - MOCK	0.0310658	0.273748	0.789595	1
C2orf72	A6NCS6	7SK - MOCK	0.0140416	0.271809	0.791045	1
IPO5	O00410|O00410-3	7SK - MOCK	0.0147522	0.269329	0.792902	1
DHX38	Q92620	7SK - MOCK	-0.0218099	-0.269234	0.792972	1
ENO1|P2115-1_Eno1	P06733|P2115-1_Eno1	7SK - MOCK	-0.0147119	-0.269137	0.793046	1
FGA	P02671|P02671-2	7SK - MOCK	-0.0112658	-0.268335	0.793646	1
KTN1	Q86UP2	7SK - MOCK	0.0132228	0.267045	0.794613	1
KHSRP	A0A087WTP3|Q92945	7SK - MOCK	0.0337821	0.266483	0.795034	1
SMN1	E7EQZ4|Q16637|Q16637-2|Q16637-3|Q16637-4	7SK - MOCK	0.0119775	0.265505	0.795767	1
EMC1	Q8N766|Q8N766-2|Q8N766-3|Q8N766-4	7SK - MOCK	0.0258614	0.264964	0.796173	1
PRPF6	O94906|O94906-2	7SK - MOCK	-0.00988304	-0.264863	0.796248	1
SMARCA1	A0A0A0MRP6|B7ZLQ5|P28370|P28370-2	7SK - MOCK	-0.0168889	-0.262872	0.797742	1
PCYOX1	Q9UHG3|Q9UHG3-2	7SK - MOCK	0.0196535	0.261928	0.79845	1
TBRG4	Q969Z0	7SK - MOCK	-0.0154614	-0.261031	0.799123	1
IPO7	O95373	7SK - MOCK	0.0141697	0.260998	0.799148	1
RDX	P35241|P35241-5	7SK - MOCK	-0.0118957	-0.259086	0.800583	1
CKAP5	Q14008|Q14008-2|Q14008-3	7SK - MOCK	-0.00998284	-0.257526	0.801756	1
A1CF	Q9NQ94	7SK - MOCK	0.039944	0.254606	0.80395	1
EML4	B5MBZ0|Q9HC35|Q9HC35-2	7SK - MOCK	-0.0117007	-0.253175	0.805027	1
HSP90AA1	P07900|P07900-2	7SK - MOCK	0.0135777	0.252558	0.805491	1
CAPZB	B1AK87|B1AK88|P47756-2	7SK - MOCK	-0.00948818	-0.251289	0.806446	1
RPS2	P15880	7SK - MOCK	-0.0559132	-0.250892	0.806745	1
RHOC|RHOA	P08134|P61586|Q5JR08	7SK - MOCK	-0.0160107	-0.250231	0.807242	1
IDH2	P48735|P48735-2	7SK - MOCK	-0.0127291	-0.248582	0.808485	1
EEA1	Q15075	7SK - MOCK	0.0088183	0.248375	0.808641	1
PATL1	Q86TB9|Q86TB9-4	7SK - MOCK	0.0138149	0.247663	0.809177	1
ACSL3	O95573	7SK - MOCK	-0.0115952	-0.24696	0.809707	1
RBM47	A0AV96|A0AV96-2	7SK - MOCK	0.0383249	0.245564	0.810759	1
IGF2BP2	F8W930|Q9Y6M1|Q9Y6M1-1	7SK - MOCK	0.0177407	0.245496	0.81081	1
FAM120A	Q9NZB2|Q9NZB2-6	7SK - MOCK	0.021309	0.24375	0.812127	1
ATP5B	H0YH81|P06576	7SK - MOCK	0.0109604	0.2418	0.813598	1
B4GAT1	O43505	7SK - MOCK	-0.012681	-0.240506	0.814574	1
HDGFRP2	Q7Z4V5|Q7Z4V5-2	7SK - MOCK	0.0361864	0.240114	0.81487	1
RPL38	P63173	7SK - MOCK	-0.0157724	-0.239997	0.814959	1
EIF3J	O75822	7SK - MOCK	-0.0164393	-0.239703	0.815181	1
SPATS2	Q86XZ4	7SK - MOCK	0.0170968	0.239092	0.815642	1
HNRNPA3	P51991|P51991-2	7SK - MOCK	0.0163883	0.238022	0.81645	1
RPS11	P62280	7SK - MOCK	0.0111263	0.23796	0.816497	1
YTHDF3	A0A087X0Q1|Q7Z739	7SK - MOCK	0.0119356	0.237843	0.816586	1
MAPRE1	Q15691	7SK - MOCK	-0.00976292	-0.237045	0.817189	1
LAS1L	Q9Y4W2|Q9Y4W2-2	7SK - MOCK	0.0142495	0.235984	0.81799	1
HSPB1	P04792	7SK - MOCK	0.0147971	0.235958	0.81801	1
SEPT2	B5MCX3|C9J2Q4|Q15019|Q15019-2	7SK - MOCK	-0.0117867	-0.234841	0.818854	1
AARS	P49588	7SK - MOCK	-0.00953077	-0.234717	0.818948	1
DAZAP1	K7EK33|K7EQ02|K7EQ55|Q96EP5|Q96EP5-2	7SK - MOCK	0.0216126	0.234094	0.819419	1
PSPC1	Q8WXF1	7SK - MOCK	-0.0151689	-0.233854	0.8196	1
EZR	E7EQR4|P15311	7SK - MOCK	-0.00925754	-0.232556	0.820582	1
BTF3	P20290|P20290-2	7SK - MOCK	-0.01299	-0.23218	0.820867	1
MRPL1	Q9BYD6	7SK - MOCK	0.0257893	0.232131	0.820903	1
SPCS2	A0A087WUC6|E9PI68|Q15005	7SK - MOCK	-0.0091801	-0.231324	0.821514	1
SIRPA	P78324|P78324-4	7SK - MOCK	0.0163405	0.229723	0.822726	1
ZMPSTE24	O75844	7SK - MOCK	0.0144459	0.225733	0.825747	1
SDF4	Q9BRK5	7SK - MOCK	0.0163089	0.225012	0.826294	1
GBF1	Q92538|Q92538-2|Q92538-3	7SK - MOCK	-0.01084	-0.224625	0.826587	1
RPS10	P46783	7SK - MOCK	-0.0138646	-0.224042	0.827029	1
CNOT1	A5YKK6	7SK - MOCK	-0.0105893	-0.223645	0.82733	1
ASH2L	F5H8F7|Q9UBL3|Q9UBL3-2|Q9UBL3-3	7SK - MOCK	-0.01102	-0.222412	0.828266	1
CCDC47	Q96A33	7SK - MOCK	-0.00897259	-0.221563	0.828909	1
SLC12A2	P55011	7SK - MOCK	-0.0175589	-0.221316	0.829096	1
ANP32B	Q92688|Q92688-2	7SK - MOCK	-0.0260695	-0.221093	0.829266	1
ANXA4	P09525|Q6P452	7SK - MOCK	-0.0111283	-0.22098	0.829351	1
LMF2	Q9BU23|Q9BU23-2|Q9BU23-3	7SK - MOCK	-0.0112739	-0.220368	0.829816	1
YTHDF1	Q9BYJ9	7SK - MOCK	0.0190431	0.219869	0.830194	1
ZRANB2	A0A0C4DGV5|O95218|O95218-2	7SK - MOCK	0.0253258	0.218725	0.831062	1
PHF6	A0A0D9SGE8|Q8IWS0|Q8IWS0-3|Q8IWS0-5	7SK - MOCK	0.00951009	0.218704	0.831078	1
DNM2	P50570|P50570-2|P50570-3|P50570-4|P50570-5	7SK - MOCK	-0.0114088	-0.218209	0.831454	1
PDHA1	P08559|P08559-2|P08559-3|P08559-4	7SK - MOCK	0.012918	0.217198	0.832221	1
CLCC1	Q96S66|Q96S66-2|Q96S66-3|Q96S66-4	7SK - MOCK	0.0103678	0.216519	0.832737	1
TMTC3	Q6ZXV5|Q6ZXV5-2	7SK - MOCK	-0.0129941	-0.214747	0.834083	1
SLC12A4	Q9UP95|Q9UP95-2|Q9UP95-3|Q9UP95-5|Q9UP95-6	7SK - MOCK	0.0122224	0.214281	0.834437	1
MFAP1	P55081	7SK - MOCK	-0.0147785	-0.213231	0.835235	1
SPAG5	Q96R06	7SK - MOCK	-0.0100977	-0.21311	0.835327	1
SEC63	Q9UGP8	7SK - MOCK	-0.00996485	-0.212293	0.835948	1
SMC3	Q9UQE7	7SK - MOCK	-0.00814886	-0.211701	0.836398	1
SRSF11	Q05519|Q05519-2	7SK - MOCK	-0.0277632	-0.210658	0.837191	1
MRPL28	A2IDC6|A2IDC7|Q13084|Q4TT37	7SK - MOCK	-0.0212686	-0.209329	0.838202	1
CAP1	Q01518|Q01518-2	7SK - MOCK	0.0138468	0.208673	0.838701	1
PSMA7	O14818	7SK - MOCK	0.0115356	0.208124	0.839119	1
SUB1	P53999	7SK - MOCK	-0.0371125	-0.208107	0.839132	1
NPTN	Q9Y639|Q9Y639-1	7SK - MOCK	0.028876	0.207775	0.839384	1
RPL9	P32969	7SK - MOCK	0.0198944	0.207485	0.839605	1
DLAT	E9PEJ4|P10515	7SK - MOCK	0.0110192	0.207211	0.839813	1
HMGB1	P09429	7SK - MOCK	-0.0313243	-0.205093	0.841426	1
ALDH1A1	P00352	7SK - MOCK	0.00832612	0.203115	0.842932	1
PCID2	Q5JVF3|Q5JVF3-2|Q5JVF3-3|Q5JVF3-4	7SK - MOCK	-0.0100853	-0.202501	0.8434	1
FNDC3B	Q53EP0	7SK - MOCK	-0.0140987	-0.201621	0.844071	1
RBM8A	Q9Y5S9	7SK - MOCK	-0.00996003	-0.201104	0.844464	1
LARS	Q9P2J5	7SK - MOCK	0.00837173	0.199062	0.846021	1
CKB	P12277	7SK - MOCK	0.0133164	0.198384	0.846538	1
USP7	H3BND8|Q93009|Q93009-3	7SK - MOCK	0.00966376	0.1981	0.846754	1
CDV3	Q9UKY7|Q9UKY7-2	7SK - MOCK	-0.0104163	-0.195238	0.848937	1
MSH6	P52701	7SK - MOCK	0.0126279	0.194813	0.849262	1
MRPS5	P82675	7SK - MOCK	-0.0237643	-0.194032	0.849858	1
HP1BP3	Q5SSJ5	7SK - MOCK	0.00883784	0.192134	0.851307	1
RFC1	P35251|P35251-2	7SK - MOCK	-0.0155603	-0.190302	0.852706	1
G3BP2	Q9UN86|Q9UN86-2	7SK - MOCK	0.00870302	0.186845	0.855347	1
PCBP2	Q15366|Q15366-2|Q15366-3|Q15366-6	7SK - MOCK	-0.022819	-0.186772	0.855403	1
FBXO22	H3BTH6|Q8NEZ5	7SK - MOCK	-0.00968587	-0.186534	0.855585	1
CBX3	Q13185	7SK - MOCK	-0.0108147	-0.18454	0.85711	1
HIST1H4A	P62805	7SK - MOCK	0.0270349	0.184302	0.857292	1
MAN1A1	P33908	7SK - MOCK	0.00839476	0.183226	0.858115	1
SAFB	Q15424|Q15424-3|Q15424-4	7SK - MOCK	0.0091144	0.182835	0.858414	1
RPLP0	F8VU65|F8VW21|F8VWS0|P05388	7SK - MOCK	0.0077707	0.182107	0.858971	1
DEK	P35659	7SK - MOCK	0.0306996	0.180729	0.860025	1
EEF2	P13639	7SK - MOCK	0.0078322	0.180153	0.860466	1
HM13	Q8TCT9|Q8TCT9-5	7SK - MOCK	0.0183456	0.179784	0.860749	1
UBAP2L	Q14157-5	7SK - MOCK	0.0109836	0.179779	0.860753	1
RPS16	P62249	7SK - MOCK	-0.00947966	-0.179578	0.860906	1
EPHB4	P54760|Q96L35	7SK - MOCK	-0.0125111	-0.17863	0.861632	1
PSMD1	A0A087WW66|Q99460|Q99460-2	7SK - MOCK	0.00641605	0.178611	0.861647	1
ITGB1	P05556	7SK - MOCK	0.0115127	0.178246	0.861926	1
RBBP4	Q09028|Q09028-3	7SK - MOCK	-0.00875448	-0.17824	0.86193	1
VDAC1	P21796	7SK - MOCK	0.0100568	0.177975	0.862133	1
PPP2R2A	P63151|P63151-2	7SK - MOCK	0.0161835	0.177649	0.862383	1
SF3B4	Q15427	7SK - MOCK	-0.0197843	-0.177586	0.862432	1
SNTB2	Q13425|Q13425-2	7SK - MOCK	0.00744555	0.177581	0.862435	1
PTBP1	P26599|P26599-2|P26599-3	7SK - MOCK	0.0199754	0.17749	0.862505	1
DNM1L	O00429-2|O00429-4	7SK - MOCK	-0.00969636	-0.17745	0.862536	1
CYFIP1	Q7L576	7SK - MOCK	0.00874917	0.176367	0.863365	1
PTPRA	P18433|P18433-2|P18433-3|P18433-4	7SK - MOCK	0.0124295	0.175789	0.863808	1
TMEM237	Q96Q45|Q96Q45-2|Q96Q45-3|Q96Q45-5	7SK - MOCK	0.00788394	0.174497	0.864798	1
DDX23	Q9BUQ8	7SK - MOCK	0.0201211	0.173631	0.865462	1
GNPTG	Q9UJJ9	7SK - MOCK	0.0107484	0.173328	0.865694	1
TIAL1	Q01085|Q01085-2	7SK - MOCK	-0.0221461	-0.172953	0.865981	1
MRPL15	E5RHF4|Q9P015	7SK - MOCK	-0.0115369	-0.171445	0.867137	1
POR	P16435	7SK - MOCK	-0.00941975	-0.171359	0.867203	1
GARS	P41250	7SK - MOCK	-0.00988087	-0.170106	0.868164	1
UBQLN1	Q9UMX0|Q9UMX0-2	7SK - MOCK	-0.00946547	-0.170024	0.868227	1
KIF2C	Q99661|Q99661-2	7SK - MOCK	0.00782025	0.167053	0.870506	1
GLTSCR2	Q9NZM5	7SK - MOCK	0.0110504	0.166292	0.87109	1
RMDN3	H0YLG5|Q96TC7	7SK - MOCK	0.00739347	0.165952	0.87135	1
RBM39	G3XAC6|Q14498|Q14498-2	7SK - MOCK	0.0141141	0.165257	0.871884	1
ADGRL2	B1ALU1|B1ALU3|H0Y5C0|O95490|O95490-2|O95490-5|O95490-6|O95490-7	7SK - MOCK	0.0162435	0.165018	0.872068	1
PABPC1	P11940	7SK - MOCK	-0.00955749	-0.164592	0.872395	1
KPNB1	Q14974	7SK - MOCK	0.00805528	0.162994	0.873622	1
SORT1	Q99523	7SK - MOCK	-0.00716459	-0.160635	0.875433	1
PTGFRN	Q9P2B2	7SK - MOCK	-0.0165233	-0.160472	0.875559	1
RAB8A	P61006	7SK - MOCK	-0.00635728	-0.159537	0.876277	1
TES	Q9UGI8|Q9UGI8-2	7SK - MOCK	-0.00647662	-0.158994	0.876694	1
ABCB6	H7BXK9|Q9NP58|Q9NP58-4	7SK - MOCK	-0.0093042	-0.158399	0.877151	1
ABCC4	O15439	7SK - MOCK	-0.00855054	-0.156896	0.878306	1
DHRS7	Q9Y394|Q9Y394-2	7SK - MOCK	-0.00927131	-0.15672	0.878442	1
VASN	Q6EMK4	7SK - MOCK	-0.00934254	-0.156224	0.878823	1
FEN1	P39748	7SK - MOCK	-0.00860297	-0.155993	0.879001	1
GYG1	P46976|P46976-2	7SK - MOCK	-0.0272903	-0.155873	0.879093	1
HAT1	O14929	7SK - MOCK	-0.00948042	-0.154882	0.879855	1
TOMM70	O94826	7SK - MOCK	-0.00676354	-0.151901	0.882148	1
MOGS	C9J8D4|Q13724|Q13724-2	7SK - MOCK	-0.00686302	-0.1514	0.882533	1
DSG1	Q02413	7SK - MOCK	-0.0281576	-0.15038	0.883318	1
EPS8	Q12929	7SK - MOCK	0.00734488	0.149606	0.883914	1
TSN	E9PGT1|H7C1D4|Q15631	7SK - MOCK	0.00790447	0.149304	0.884146	1
RAB5C	P51148|P51148-2	7SK - MOCK	-0.00974567	-0.148576	0.884706	1
PSMD7	P51665	7SK - MOCK	-0.0122721	-0.148527	0.884744	1
ARL8B	Q9NVJ2	7SK - MOCK	0.00774149	0.148025	0.885131	1
HNRNPA0	Q13151	7SK - MOCK	-0.00911895	-0.145127	0.887362	1
SH3GL1	M0QYE0|M0R0I3|Q99961	7SK - MOCK	0.00773981	0.144789	0.887622	1
ZNF638	Q14966|Q14966-3	7SK - MOCK	-0.00895932	-0.143984	0.888243	1
NLE1	Q9NVX2	7SK - MOCK	-0.00905742	-0.143877	0.888325	1
SLC16A1	P53985	7SK - MOCK	0.0073649	0.141901	0.889848	1
RTCB	Q9Y3I0	7SK - MOCK	0.00599264	0.140621	0.890834	1
RPS18	P62269	7SK - MOCK	0.0170679	0.140425	0.890985	1
PFAS	O15067	7SK - MOCK	0.0084258	0.140332	0.891057	1
PDS5A	Q29RF7	7SK - MOCK	-0.0060754	-0.139844	0.891433	1
PRRC2B	Q5JSZ5|Q5JSZ5-5	7SK - MOCK	-0.00972017	-0.139278	0.891869	1
CELF1	Q92879|Q92879-2|Q92879-3|Q92879-6	7SK - MOCK	-0.023588	-0.138871	0.892183	1
SRSF6	Q13247|Q13247-3	7SK - MOCK	0.0177416	0.137761	0.893039	1
RAB14	P61106|X6RFL8	7SK - MOCK	0.0087958	0.137267	0.89342	1
RPL6	Q02878	7SK - MOCK	-0.0124326	-0.136687	0.893867	1
OSBPL3	Q9H4L5|Q9H4L5-2	7SK - MOCK	-0.0078239	-0.136462	0.894041	1
LARP4	Q71RC2|Q71RC2-3|Q71RC2-4	7SK - MOCK	0.00654242	0.134813	0.895313	1
H3BN98|RPS15A	H3BN98|I3L246|I3L3P7|P62244	7SK - MOCK	-0.00788044	-0.133773	0.896114	1
THOC1	A0A087WWS1|Q96FV9	7SK - MOCK	0.00950481	0.132181	0.897343	1
GLUD1	P00367	7SK - MOCK	0.00570232	0.131513	0.897858	1
NSDHL	C9JDR0|Q15738	7SK - MOCK	0.00612021	0.130623	0.898546	1
MDH2	G3XAL0|P40926	7SK - MOCK	0.00683101	0.130549	0.898602	1
LSM12	K7ELG9|Q3MHD2|Q3MHD2-2	7SK - MOCK	0.00644497	0.130434	0.898691	1
MRPS23	Q9Y3D9	7SK - MOCK	-0.0131322	-0.130024	0.899008	1
IGF2BP3	O00425	7SK - MOCK	-0.0102859	-0.128857	0.899908	1
SRRT	Q9BXP5|Q9BXP5-2|Q9BXP5-3|Q9BXP5-4|Q9BXP5-5	7SK - MOCK	-0.00828306	-0.128579	0.900124	1
KIAA0368|ECM29	J3KN16|Q5VYK3	7SK - MOCK	0.00517265	0.12655	0.90169	1
HSP90AB1	P08238	7SK - MOCK	0.00561652	0.126326	0.901863	1
WFS1	O76024	7SK - MOCK	0.00540539	0.125701	0.902346	1
RPS9	A0A024R4M0|P46781	7SK - MOCK	0.0110284	0.1257	0.902346	1
PPA2	Q9H2U2|Q9H2U2-2|Q9H2U2-3	7SK - MOCK	0.00592313	0.124726	0.903099	1
PFKL	P17858	7SK - MOCK	0.0061763	0.124477	0.903291	1
PDCD6IP	Q8WUM4	7SK - MOCK	0.00441323	0.123839	0.903784	1
PAFAH1B1	P43034	7SK - MOCK	-0.00643567	-0.123708	0.903886	1
AP3D1	O14617|O14617-2|O14617-3|O14617-4|O14617-5	7SK - MOCK	0.00681471	0.123697	0.903894	1
HNRNPU	Q00839	7SK - MOCK	-0.00752847	-0.122899	0.90451	1
RALY	Q9UKM9|Q9UKM9-2	7SK - MOCK	-0.0194631	-0.121739	0.905407	1
TRNT1	Q96Q11|Q96Q11-2	7SK - MOCK	0.00675466	0.120853	0.906092	1
ADAM9	Q13443	7SK - MOCK	0.0141203	0.120336	0.906492	1
EIF3B	P55884|P55884-2	7SK - MOCK	-0.00571654	-0.119449	0.907177	1
ITGAV	P06756|P06756-2|P06756-3	7SK - MOCK	0.00678954	0.119411	0.907207	1
ABCE1	H0Y990|P61221	7SK - MOCK	0.0042463	0.11881	0.907671	1
VIL1	P09327	7SK - MOCK	-0.0046313	-0.118661	0.907786	1
NIFK	C9J808|Q9BYG3	7SK - MOCK	0.0053949	0.118107	0.908215	1
TPR	P12270	7SK - MOCK	-0.00609247	-0.11799	0.908305	1
PSIP1	O75475	7SK - MOCK	0.0110141	0.117779	0.908468	1
CDK11B|CDC2L1	A0A0D9SEI3|A0A0D9SEN2|A0A0D9SER5|B7ZVY7|J3QR44|P21127|P21127-2|P21127-3|P21127-8	7SK - MOCK	0.0129534	0.117349	0.908801	1
DHX15	O43143	7SK - MOCK	0.00452111	0.116855	0.909183	1
TPP2	P29144|Q5VZU9	7SK - MOCK	-0.00534254	-0.112749	0.912358	1
POLR2A	A0A087WWE2|A0A0C4DGZ0|P24928	7SK - MOCK	0.00914326	0.112743	0.912363	1
PDIA5	Q14554|Q14554-2	7SK - MOCK	0.0104067	0.11136	0.913433	1
CTR9	Q6PD62	7SK - MOCK	0.00672723	0.110969	0.913736	1
RPL13A	M0QYS1|P40429	7SK - MOCK	0.00951007	0.10943	0.914927	1
ARHGEF2	Q92974|Q92974-2|Q92974-3|V9GYM8	7SK - MOCK	0.00614407	0.108717	0.915479	1
RAB13	P51153	7SK - MOCK	0.00389569	0.105025	0.918337	1
FLOT1	A0A140T9R1|A0A140T9W4|O75955|O75955-2	7SK - MOCK	0.00514236	0.103402	0.919594	1
FXR2	P51116	7SK - MOCK	0.00468184	0.102814	0.92005	1
GNAI3	P08754	7SK - MOCK	0.00847723	0.102013	0.92067	1
NMT1	P30419	7SK - MOCK	-0.00555387	-0.101044	0.921422	1
RPS3A	P61247	7SK - MOCK	-0.00899558	-0.100089	0.922161	1
RRP12	Q5JTH9|Q5JTH9-2|Q5JTH9-3	7SK - MOCK	0.00611527	0.0988119	0.923151	1
CAPRIN1	Q14444|Q14444-2	7SK - MOCK	0.0050191	0.0956806	0.925578	1
DDX27	B7Z6D5|Q96GQ7	7SK - MOCK	-0.00391195	-0.0956172	0.925627	1
CNOT3	O75175	7SK - MOCK	-0.00687292	-0.0955064	0.925713	1
SERPINA1	P01009	7SK - MOCK	0.00927631	0.094851	0.926221	1
CCAR2	Q8N163	7SK - MOCK	-0.0033384	-0.094197	0.926728	1
CCT5	P48643	7SK - MOCK	0.00455121	0.0933685	0.927371	1
TLN1	Q9Y490	7SK - MOCK	-0.0034039	-0.0932508	0.927462	1
SLC19A1	P41440	7SK - MOCK	0.00659414	0.0916491	0.928704	1
DDX3X	A0A0D9SF53|A0A0D9SFB3|A0A0D9SG12|O00571	7SK - MOCK	0.00437929	0.0901673	0.929853	1
EIF3A	Q14152	7SK - MOCK	-0.00492376	-0.0884282	0.931202	1
PRDX1	A0A0A0MSI0|Q06830	7SK - MOCK	-0.00379184	-0.0878394	0.931659	1
MCM2	H0Y8E6|P49736	7SK - MOCK	0.00368423	0.0867412	0.932511	1
TCERG1	O14776|O14776-2	7SK - MOCK	0.0042201	0.086619	0.932606	1
AP3B1	O00203|O00203-3	7SK - MOCK	-0.00637973	-0.0865312	0.932674	1
GAPDH	P04406	7SK - MOCK	-0.00625288	-0.0851564	0.933741	1
OGFR	A0A0A0MRN5|Q9NZT2|Q9NZT2-2	7SK - MOCK	0.00845737	0.0848172	0.934004	1
GTF2F1	M0QXD6|P35269	7SK - MOCK	0.0106432	0.0847744	0.934037	1
LUC7L3	O95232	7SK - MOCK	-0.0116178	-0.0840918	0.934567	1
ITGA5	P08648	7SK - MOCK	0.00554293	0.0839565	0.934672	1
RAB2A	P61019	7SK - MOCK	0.00363382	0.083374	0.935124	1
ANXA2	P07355|P07355-2	7SK - MOCK	-0.00419651	-0.0823038	0.935955	1
P4HA1	P13674|P13674-2|P13674-3	7SK - MOCK	-0.00343331	-0.0821277	0.936092	1
AKR1C1	A0A0A0MT30|Q04828	7SK - MOCK	0.0042892	0.0815677	0.936526	1
NUFIP2	Q7Z417	7SK - MOCK	-0.00578242	-0.0806031	0.937275	1
MCCC2	Q9HCC0|Q9HCC0-2	7SK - MOCK	-0.00333738	-0.0791066	0.938437	1
HCFC1	A6NEM2|P51610|P51610-2|P51610-4	7SK - MOCK	-0.00712506	-0.0779993	0.939297	1
SNRNP70	P08621|P08621-2	7SK - MOCK	0.0102864	0.0773991	0.939763	1
SF1	Q15637|Q15637-2|Q15637-3|Q15637-4|Q15637-5|Q15637-6	7SK - MOCK	-0.00379141	-0.0768951	0.940154	1
CSTF2	E7EWR4|P33240|P33240-2	7SK - MOCK	-0.00501289	-0.0733745	0.942889	1
DIAPH1	A0A0G2JH68|A0A140T8Z0|O60610|O60610-2|O60610-3	7SK - MOCK	0.0040473	0.0732494	0.942986	1
RPN2	P04844|P04844-2	7SK - MOCK	0.00289435	0.0728909	0.943265	1
LRRC59	Q96AG4	7SK - MOCK	0.00445815	0.072161	0.943832	1
HACD2	Q6Y1H2	7SK - MOCK	-0.00450852	-0.0707398	0.944936	1
SND1	Q7KZF4	7SK - MOCK	-0.00482711	-0.0676981	0.947299	1
GFPT1	Q06210|Q06210-2	7SK - MOCK	0.00381159	0.066584	0.948165	1
SRM	P19623	7SK - MOCK	0.00302058	0.0664651	0.948258	1
PAWR	Q96IZ0	7SK - MOCK	-0.00270625	-0.0646576	0.949663	1
TOR1AIP1	Q5JTV8	7SK - MOCK	0.00347976	0.0638004	0.950329	1
MAN2A1	Q16706	7SK - MOCK	-0.00319864	-0.0625011	0.951339	1
ITGA1	P56199	7SK - MOCK	-0.00975122	-0.0620645	0.951678	1
TFRC	P02786	7SK - MOCK	0.00338701	0.0620585	0.951683	1
QARS	P47897|P47897-2	7SK - MOCK	-0.00271091	-0.0595776	0.953612	1
PPP1R12A	O14974|O14974-4|O14974-5	7SK - MOCK	0.0031575	0.0577533	0.955031	1
VARS	P26640	7SK - MOCK	0.00202717	0.0565613	0.955958	1
RTF1	Q92541	7SK - MOCK	0.00444971	0.0551956	0.95702	1
ANP32E	Q9BTT0	7SK - MOCK	-0.0110009	-0.0550422	0.957139	1
ADH5	P11766	7SK - MOCK	-0.00301209	-0.0540794	0.957888	1
HADHA	P40939	7SK - MOCK	0.00232841	0.0518514	0.959622	1
BZW2	E7ETZ4|Q9Y6E2	7SK - MOCK	0.00217539	0.0511348	0.960179	1
LRPAP1	P30533	7SK - MOCK	0.00238887	0.0486195	0.962136	1
RPS8	P62241	7SK - MOCK	-0.00256361	-0.0482298	0.962439	1
IWS1	Q96ST2|Q96ST2-3	7SK - MOCK	-0.00426134	-0.0453785	0.964658	1
NONO	Q15233	7SK - MOCK	0.0025451	0.045188	0.964806	1
PGM2	Q96G03	7SK - MOCK	-0.00329308	-0.0445572	0.965297	1
UBA2	Q9UBT2|Q9UBT2-2	7SK - MOCK	-0.00294904	-0.043166	0.96638	1
UQCRC2	H3BRG4|P22695	7SK - MOCK	-0.00208446	-0.0416292	0.967576	1
MYH9	P35579	7SK - MOCK	-0.00160863	-0.0408476	0.968185	1
HDGF	P51858	7SK - MOCK	-0.0029161	-0.0405725	0.968399	1
EIF5	P55010	7SK - MOCK	0.00194237	0.0400458	0.968809	1
PGM3	A0A087WT27|J3KN95|O95394|O95394-3|O95394-4	7SK - MOCK	-0.0018456	-0.0369227	0.97124	1
IGSF1	Q8N6C5|Q8N6C5-2|Q8N6C5-4	7SK - MOCK	-0.00334056	-0.0364892	0.971578	1
TUBB4B	P68371	7SK - MOCK	0.00201673	0.0348524	0.972852	1
WDR11	Q9BZH6	7SK - MOCK	0.00368109	0.0345892	0.973057	1
PTPN1	B4DSN5|P18031	7SK - MOCK	-0.00124011	-0.0339127	0.973584	1
SFPQ	P23246	7SK - MOCK	0.00221402	0.033401	0.973982	1
AP2M1	A0A087WY71|E9PFW3|Q96CW1|Q96CW1-2	7SK - MOCK	0.00143245	0.0316718	0.975328	1
HNRNPD	Q14103-3|Q14103-4	7SK - MOCK	-0.00273564	-0.0308615	0.975959	1
M6PR	P20645	7SK - MOCK	-0.00291054	-0.0254485	0.980175	1
FITM2	Q8N6M3	7SK - MOCK	-0.00190192	-0.0253563	0.980247	1
NQO1	B4DLR8|P15559|P15559-2|P15559-3	7SK - MOCK	-0.00107645	-0.0245464	0.980878	1
LAMP2	P13473|P13473-2|P13473-3	7SK - MOCK	-0.00666649	-0.0238398	0.981428	1
RARS	P54136	7SK - MOCK	-0.000945843	-0.022866	0.982186	1
PSMD3	O43242	7SK - MOCK	-0.00161646	-0.0223577	0.982582	1
RCC1	C9JW69|P18754|P18754-2	7SK - MOCK	0.00106051	0.0221505	0.982744	1
RPL30	P62888	7SK - MOCK	-0.00121033	-0.0199862	0.98443	1
RPS23	P62266	7SK - MOCK	0.00101212	0.0184113	0.985656	1
STAU1	O95793|O95793-2	7SK - MOCK	-0.000906562	-0.0181733	0.985842	1
PAK2	Q13177	7SK - MOCK	0.000764786	0.0175765	0.986307	1
SLC46A1	Q96NT5|Q96NT5-2	7SK - MOCK	0.00164363	0.0174045	0.986441	1
XPOT	O43592	7SK - MOCK	0.00114696	0.0172772	0.98654	1
PLXNB2	O15031	7SK - MOCK	0.00085467	0.0168277	0.98689	1
DNAJC1	Q96KC8	7SK - MOCK	-0.000934875	-0.015942	0.98758	1
IGF2R	P11717	7SK - MOCK	0.000810389	0.0158659	0.987639	1
SERPINB3	P29508	7SK - MOCK	0.00350845	0.0153535	0.988038	1
MRPL46	Q9H2W6	7SK - MOCK	0.00230018	0.015129	0.988213	1
CLIP2	Q9UDT6|Q9UDT6-2	7SK - MOCK	0.00179483	0.0150896	0.988244	1
ATP6V1B2	P21281	7SK - MOCK	-0.00124493	-0.0147984	0.988471	1
LAMB1	G3XAI2|P07942	7SK - MOCK	0.000735279	0.0140729	0.989036	1
AHNAK	Q09666	7SK - MOCK	-0.000550719	-0.0139538	0.989129	1
PUM1	Q14671	7SK - MOCK	0.000838029	0.0129223	0.989932	1
ACO2	A2A274|Q99798	7SK - MOCK	-0.000544261	-0.0123367	0.990389	1
ICAM1	P05362	7SK - MOCK	0.00149482	0.010644	0.991707	1
HIST1H1A	Q02539	7SK - MOCK	0.000699925	0.0102305	0.992029	1
ANXA6	E5RK69|P08133|P08133-2	7SK - MOCK	0.000344404	0.00943681	0.992648	1
LSG1	Q9H089	7SK - MOCK	-0.000575589	-0.00823616	0.993583	1
FLNB	E7EN95|O75369|O75369-2|O75369-7|O75369-8|O75369-9	7SK - MOCK	-0.000294209	-0.00752242	0.994139	1
FKBP4	Q02790	7SK - MOCK	-0.000283351	-0.00715436	0.994426	1
ALCAM	Q13740-2	7SK - MOCK	-0.000866164	-0.00599811	0.995327	1
NNT	Q13423	7SK - MOCK	-0.000205902	-0.00450423	0.996491	1
NAT10	Q9H0A0	7SK - MOCK	0.000198305	0.0044445	0.996537	1
SEC31A	D6REX3|O94979|O94979-2|O94979-3|O94979-8|O94979-9	7SK - MOCK	-0.000190602	-0.00424789	0.99669	1
CTNNBL1	A0A087WUB9|Q8WYA6	7SK - MOCK	0.000601057	0.00281099	0.99781	1
LIN28B	Q6ZN17	7SK - MOCK	0.000180148	0.00207475	0.998384	1
TRA2B	P62995|P62995-3	7SK - MOCK	0.000113487	0.00108557	0.999154	1

### Sheet: CTRL_Huh7_enzyme_1_nofrac
gene_name	protein_id	comparison	logFC	t	pvalue	fdr
RBMX	P38159|P38159-2	CTRL - MOCK	0.998165	16.1784	9.38789e-09	6.94575e-14
PABPN1|BCL2L2	B4DEH8|G3V4T2|Q86U42|Q86U42-2|Q92843-2	CTRL - MOCK	1.25545	15.0252	1.97939e-08	6.94575e-14
ZC3H14	Q6PJT7|Q6PJT7-2|Q6PJT7-5	CTRL - MOCK	0.753143	13.4542	5.97914e-08	6.94575e-14
KHDRBS1	Q07666	CTRL - MOCK	0.659356	11.9644	1.90976e-07	6.94575e-14
FUS	H3BPE7|P35637|P35637-2	CTRL - MOCK	0.620923	11.4143	3.02883e-07	6.94575e-14
HNRNPDL	O14979|O14979-2|O14979-3	CTRL - MOCK	0.895363	11.13	3.87356e-07	4.78099e-11
HNRNPA3	P51991|P51991-2	CTRL - MOCK	0.764981	11.1105	3.94013e-07	4.78099e-11
PURA	Q00577	CTRL - MOCK	0.429451	10.4354	7.231e-07	4.78099e-11
EWSR1	A0A0D9SFL3|B0QYK0|C9JGE3|H7BY36|Q01844|Q01844-2|Q01844-3|Q01844-5|Q01844-6	CTRL - MOCK	0.754502	10.3971	7.49144e-07	4.78099e-11
SAFB	Q15424|Q15424-3|Q15424-4	CTRL - MOCK	0.518046	10.392	7.52709e-07	1.56627e-10
HNRNPM	M0QZM1|P52272|P52272-2	CTRL - MOCK	0.829901	10.2567	8.53914e-07	2.64832e-09
HNRNPA2B1	P22626	CTRL - MOCK	1.06477	9.78692	1.33761e-06	2.64832e-09
PABPC1	P11940	CTRL - MOCK	0.559623	9.6374	1.54876e-06	2.64832e-09
HNRNPD	Q14103-3|Q14103-4	CTRL - MOCK	0.849941	9.58842	1.62559e-06	2.64832e-09
HNRNPK	P61978|P61978-2|P61978-3	CTRL - MOCK	0.615846	9.55014	1.68853e-06	2.64832e-09
KHSRP	A0A087WTP3|Q92945	CTRL - MOCK	1.19999	9.46586	1.8366e-06	2.64832e-09
FUBP1	Q96AE4-2	CTRL - MOCK	0.754598	9.45764	1.85178e-06	2.64832e-09
RBM12B	Q8IXT5	CTRL - MOCK	0.465209	9.45663	1.85365e-06	1.51934e-08
HNRNPA0	Q13151	CTRL - MOCK	0.583798	9.29109	2.19059e-06	1.51934e-08
SAFB2	Q14151	CTRL - MOCK	0.474502	9.21408	2.36952e-06	1.51934e-08
HNRNPA1	F8W6I7|P09651|P09651-2	CTRL - MOCK	1.19646	9.20567	2.39e-06	3.06283e-08
HNRNPL	P14866	CTRL - MOCK	0.764448	9.12489	2.59677e-06	7.51624e-08
PABPC4	B1ANR0|Q13310|Q13310-2|Q13310-3	CTRL - MOCK	0.47728	9.00259	2.94767e-06	5.72195e-07
U2AF2	P26368|P26368-2	CTRL - MOCK	0.588904	8.52586	4.89591e-06	5.72195e-07
HNRNPUL1	A0A0A0MRA5|B7Z4B8|Q9BUJ2|Q9BUJ2-2|Q9BUJ2-4	CTRL - MOCK	0.343667	8.52319	4.91013e-06	5.72195e-07
YBX1	P67809	CTRL - MOCK	1.23037	8.4724	5.18963e-06	5.72195e-07
RBM3	P98179	CTRL - MOCK	0.633609	8.42042	5.49355e-06	1.10914e-06
SFPQ	P23246	CTRL - MOCK	0.54905	8.28306	6.39357e-06	1.10914e-06
AKAP8	O43823	CTRL - MOCK	0.451984	8.26039	6.5569e-06	1.10914e-06
HNRNPH1	E9PCY7|G8JLB6|P31943	CTRL - MOCK	0.917868	8.22558	6.81649e-06	1.26293e-06
DAZAP1	K7EK33|K7EQ02|K7EQ55|Q96EP5|Q96EP5-2	CTRL - MOCK	0.755215	8.18	7.17335e-06	3.27509e-06
HNRNPC	B2R5W2|B4DY08|P07910-2	CTRL - MOCK	1.06557	8.09123	7.92792e-06	3.85044e-06
CIRBP	D6W5Y5|K7EMY9|K7EPM4|K7EQR7|Q14011|Q14011-2	CTRL - MOCK	0.630315	8.01677	8.62705e-06	4.21583e-06
TARDBP	Q13148	CTRL - MOCK	0.688184	7.95512	9.25655e-06	4.72963e-06
HNRNPH3	P31942|P31942-2	CTRL - MOCK	1.07026	7.90055	9.85526e-06	1.06303e-05
SRSF7	A0A0B4J1Z1|C9JAB2|Q16629|Q16629-2|Q16629-3|Q16629-4	CTRL - MOCK	0.50444	7.79619	1.11201e-05	1.06303e-05
SRSF3	P84103|P84103-2	CTRL - MOCK	0.528364	7.74308	1.18304e-05	4.58637e-05
SSB	P05455	CTRL - MOCK	0.574135	7.49631	1.58381e-05	4.58637e-05
MATR3	A0A0R4J2E8|A8MXP9|D6REM6|P43243	CTRL - MOCK	0.42293	7.3891	1.80171e-05	4.58637e-05
RBM27|U3KPZ7	Q9P2N5|U3KPZ7	CTRL - MOCK	0.449155	7.35932	1.86782e-05	4.58637e-05
HNRNPAB	Q99729-3	CTRL - MOCK	0.807273	7.32023	1.95862e-05	4.58637e-05
TAF15	Q92804|Q92804-2	CTRL - MOCK	0.450855	7.28687	2.03987e-05	4.61774e-05
YLPM1	P49750|P49750-3|P49750-4	CTRL - MOCK	0.340934	7.22228	2.20771e-05	4.61774e-05
HNRNPF	P52597	CTRL - MOCK	0.784526	7.21145	2.23727e-05	0.000208008
SRSF1	J3KTL2|Q07955	CTRL - MOCK	0.28837	6.94075	3.13433e-05	0.000208008
PSPC1	Q8WXF1	CTRL - MOCK	0.449513	6.93	3.17714e-05	0.000208008
RBM14	Q96PK6	CTRL - MOCK	0.392469	6.92729	3.18804e-05	0.000208008
NONO	Q15233	CTRL - MOCK	0.388396	6.89592	3.31714e-05	0.000285611
ELAVL1	Q15717|Q15717-2	CTRL - MOCK	0.967974	6.77152	3.88737e-05	0.000285611
TIAL1	Q01085|Q01085-2	CTRL - MOCK	0.864958	6.75501	3.97066e-05	0.000285611
PURB	Q96QR8	CTRL - MOCK	0.530637	6.71324	4.19004e-05	0.000285611
PUF60	A0A0J9YVP6|A0A0J9YYL3|Q9UHX1-2|Q9UHX1-4|Q9UHX1-6	CTRL - MOCK	0.251588	6.69725	4.27747e-05	0.000285611
FUBP3	Q96I24	CTRL - MOCK	0.837314	6.67664	4.39303e-05	0.000285611
RALY	Q9UKM9|Q9UKM9-2	CTRL - MOCK	1.06325	6.6505	4.54444e-05	0.00308131
SUGP2	M0R2Z9|Q8IX01|Q8IX01-4	CTRL - MOCK	0.262506	6.33326	6.90485e-05	0.00308131
CSTF2	E7EWR4|P33240|P33240-2	CTRL - MOCK	0.421662	6.17193	8.58505e-05	0.00308131
PCBP1	Q15365	CTRL - MOCK	0.375171	6.16718	8.64085e-05	0.00308131
RPL5	P46777	CTRL - MOCK	0.587665	6.07931	9.74394e-05	0.00308131
DKC1	O60832	CTRL - MOCK	0.293866	6.07177	9.8453e-05	0.00308131
NCOA5	Q9HCD5	CTRL - MOCK	0.288962	6.01355	0.000106679	0.00308131
LARP7	Q4G0J3|Q4G0J3-3	CTRL - MOCK	0.666423	5.96489	0.000114119	0.00308131
A1CF	Q9NQ94	CTRL - MOCK	0.931762	5.93913	0.000118281	0.00308131
SYNCRIP	O60506|O60506-2|O60506-4	CTRL - MOCK	0.858331	5.92018	0.000121446	0.00308131
MEPCE	Q7L2J0	CTRL - MOCK	0.354785	5.91545	0.000122252	0.00308131
PTBP1	P26599|P26599-2|P26599-3	CTRL - MOCK	0.663787	5.89804	0.00012526	0.0282046
PTPRA	P18433|P18433-2|P18433-3|P18433-4	CTRL - MOCK	0.401974	5.68508	0.000169231	0.0282046
HNRNPUL2-BSCL2|HNRNPUL2	H3BQZ7|Q1KMD3	CTRL - MOCK	0.262783	5.59949	0.000191322	0.0963718
SF1	Q15637|Q15637-2|Q15637-3|Q15637-4|Q15637-5|Q15637-6	CTRL - MOCK	0.263696	5.34812	0.000275971	0.0963718
ALYREF	Q86V81	CTRL - MOCK	0.443336	5.1809	0.000353884	0.0963718
RBM26	Q5T8P6|Q5T8P6-2	CTRL - MOCK	0.266867	5.04787	0.000432527	0.0963718
YBX3	P16989|P16989-2|P16989-3	CTRL - MOCK	0.768996	5.02429	0.000448306	0.0963718
HNRNPR	O43390|O43390-2	CTRL - MOCK	0.61324	4.96882	0.000487887	0.125347
XRN2	Q9H0D6|Q9H0D6-2	CTRL - MOCK	0.268494	4.89617	0.00054543	0.135022
LARP4	Q71RC2|Q71RC2-3|Q71RC2-4	CTRL - MOCK	0.234418	4.8304	0.000603738	0.182406
CNBP	P62633|P62633-2|P62633-3|P62633-4|P62633-5|P62633-6|P62633-7|P62633-8	CTRL - MOCK	0.605746	4.70526	0.000733692	0.182406
RBM5	P52756	CTRL - MOCK	0.238437	4.67531	0.000768997	0.182406
MKRN2	C9J494|Q9H000|Q9H000-2	CTRL - MOCK	0.235199	4.59642	0.000870829	0.182406
FBL	M0QXL5|M0R299|P22087	CTRL - MOCK	0.179548	4.58955	0.000880356	0.185678
PRPF38B	Q5VTL8	CTRL - MOCK	-0.216203	-4.51809	0.000986129	0.185678
ZCCHC3	Q9NUD5	CTRL - MOCK	0.389268	4.51044	0.000998234	1
RPL35	F2Z388|P42766	CTRL - MOCK	0.259443	4.38264	0.00122513	1
SART3	Q15020|Q15020-4	CTRL - MOCK	0.233922	4.3559	0.00127913	1
CPSF7	F5H669|Q8N684|Q8N684-2|Q8N684-3	CTRL - MOCK	0.308057	4.32977	0.00133433	1
HNRNPU	Q00839	CTRL - MOCK	0.26481	4.32293	0.0013492	1
ILF3	Q12906-4|Q12906-6|Q12906-7	CTRL - MOCK	0.232586	4.31103	0.00137545	1
SF3B2	A0A087WZZ5|Q13435	CTRL - MOCK	0.193513	4.27876	0.00144944	1
DYNC1I2	E7EQL5|E7EV09|Q13409|Q13409-2|Q13409-3|Q13409-5|Q13409-6|Q13409-7	CTRL - MOCK	-0.239166	-4.18323	0.0016939	1
AKAP8L	Q9ULX6|Q9ULX6-2	CTRL - MOCK	0.359108	4.17534	0.00171594	1
SLC16A3	O15427	CTRL - MOCK	-0.232245	-4.08475	0.00199162	1
RBM47	A0AV96|A0AV96-2	CTRL - MOCK	0.636824	4.08039	0.002006	1
IGF2BP2	F8W930|Q9Y6M1|Q9Y6M1-1	CTRL - MOCK	0.293381	4.05981	0.00207539	1
LARP1	Q6PKG0	CTRL - MOCK	0.313347	4.01553	0.00223335	1
ZC3H11A	E9PQ61|O75152	CTRL - MOCK	0.440444	3.99907	0.0022952	1
RBM10	A0A0A0MR66|P98175|P98175-2	CTRL - MOCK	0.194214	3.9864	0.00234403	1
ZFR	Q96KR1	CTRL - MOCK	0.241277	3.95699	0.00246165	1
RBPMS	B4E3T4|Q93062|Q93062-2|Q93062-3|Q93062-4|Q93062-5	CTRL - MOCK	0.218077	3.89322	0.00273828	1
WDR33	Q9C0J8	CTRL - MOCK	0.231235	3.89297	0.00273942	1
DDX5	P17844|P17844-2	CTRL - MOCK	0.328608	3.88226	0.00278896	1
THUMPD3	Q9BV44	CTRL - MOCK	0.263048	3.87177	0.00283842	1
CPSF6	F8WJN3|Q16630|Q16630-2|Q16630-3	CTRL - MOCK	0.167903	3.85816	0.00290397	1
PUM1	Q14671	CTRL - MOCK	0.249859	3.85279	0.00293026	1
CSDE1	O75534|O75534-2|O75534-3|O75534-4	CTRL - MOCK	0.398843	3.84191	0.00298429	1
API5	G3V1C3|Q9BZZ5|Q9BZZ5-2|Q9BZZ5-6	CTRL - MOCK	0.159631	3.80104	0.00319669	1
FASTKD2	Q9NYY8|Q9NYY8-2	CTRL - MOCK	0.167638	3.73658	0.00356412	1
SF3B4	Q15427	CTRL - MOCK	0.409202	3.67303	0.00396945	1
FAM120A	Q9NZB2|Q9NZB2-6	CTRL - MOCK	0.318888	3.64772	0.00414392	1
DDX42	A0A0A0MSJ0|Q86XP3|Q86XP3-2	CTRL - MOCK	0.195824	3.61886	0.00435257	1
SUGP1	Q8IWZ8	CTRL - MOCK	0.240194	3.59929	0.00450027	1
ILF2	B4DY09|Q12905	CTRL - MOCK	0.288257	3.58748	0.00459184	1
PRPF3	O43395	CTRL - MOCK	0.144714	3.58596	0.00460376	1
SLTM	Q9NWH9	CTRL - MOCK	0.155255	3.58098	0.00464309	1
SNRPB	A8MT02|J3QLE5|P14678|P14678-2|P14678-3|P63162|P63162-2	CTRL - MOCK	0.354202	3.5518	0.00488051	1
SLC16A1	P53985	CTRL - MOCK	-0.183955	-3.5443	0.00494357	1
DDX17	H3BLZ8	CTRL - MOCK	0.227729	3.52377	0.0051204	1
CCAR2	Q8N163	CTRL - MOCK	0.12433	3.50811	0.00525965	1
NHP2	Q9NX24	CTRL - MOCK	0.216573	3.49077	0.0054184	1
PAIP1	D6REB4|Q9H074|Q9H074-2|Q9H074-3	CTRL - MOCK	0.207419	3.48566	0.00546621	1
AKAP1	Q92667	CTRL - MOCK	0.149145	3.48391	0.00548262	1
POLR1E	Q9GZS1|Q9GZS1-2	CTRL - MOCK	-0.205983	-3.42598	0.0060568	1
FMR1	Q06787|Q06787-3|Q06787-5|Q06787-8|Q06787-9	CTRL - MOCK	0.167581	3.41602	0.00616153	1
FXR2	P51116	CTRL - MOCK	0.153193	3.36414	0.00673822	1
LEO1	Q8WVC0	CTRL - MOCK	-0.240521	-3.33175	0.00712616	1
PCBP2	Q15366|Q15366-2|Q15366-3|Q15366-6	CTRL - MOCK	0.40582	3.32161	0.00725226	1
IGF2BP1	Q9NZI8	CTRL - MOCK	0.230007	3.32054	0.00726565	1
HNRNPH2	P55795	CTRL - MOCK	0.615509	3.29505	0.00759349	1
EIF4H	Q15056|Q15056-2	CTRL - MOCK	0.28398	3.29268	0.0076247	1
CSRP1	E9PP21|P21291	CTRL - MOCK	0.222929	3.27497	0.00786235	1
ZNF638	Q14966|Q14966-3	CTRL - MOCK	0.202411	3.25292	0.00816877	1
LARP4B	Q92615	CTRL - MOCK	0.14762	3.24512	0.00827997	1
CNOT10	H7C1X9|Q9H9A5|Q9H9A5-2|Q9H9A5-3|Q9H9A5-4|Q9H9A5-6	CTRL - MOCK	-0.190064	-3.22061	0.00863994	1
RAVER1	A0A087WZ13|E9PAU2	CTRL - MOCK	0.186521	3.20073	0.00894373	1
RALA	P11233	CTRL - MOCK	-0.175612	-3.13342	0.010055	1
MARCKS	A0A087WZH7|P29966	CTRL - MOCK	-0.187542	-3.12205	0.0102563	1
RUVBL1	Q9Y265	CTRL - MOCK	-0.126975	-3.08864	0.0108714	1
MTERF4	B4DKD5|B5MBW3|C9JX74|E7EW93|H7C316|Q7Z6M4	CTRL - MOCK	-0.143656	-3.08587	0.0109241	1
IGF2BP3	O00425	CTRL - MOCK	0.242283	3.03522	0.0119339	1
SMC1A	Q14683	CTRL - MOCK	-0.171682	-3.03323	0.0119755	1
TFAM	Q00059	CTRL - MOCK	0.203989	3.0076	0.0125239	1
MCAM	P43121	CTRL - MOCK	-0.276312	-2.98724	0.0129778	1
RAB35	F5H157|Q15286	CTRL - MOCK	-0.143551	-2.97377	0.0132871	1
CCNK	O75909|O75909-4	CTRL - MOCK	0.279362	2.95624	0.0137007	1
SRP68	Q9UHB9|Q9UHB9-2	CTRL - MOCK	-0.137472	-2.93185	0.0142983	1
SLC9A3R1	O14745	CTRL - MOCK	-0.13428	-2.89875	0.0151512	1
G3BP2	Q9UN86|Q9UN86-2	CTRL - MOCK	0.134963	2.89753	0.0151835	1
SF3B1	O75533	CTRL - MOCK	0.120762	2.87184	0.0158822	1
RBM6	E9PGM9|F8WCA5|P78332	CTRL - MOCK	0.231673	2.86803	0.0159886	1
SNRPD1	J3QLI9|P62314	CTRL - MOCK	0.18523	2.85521	0.0163515	1
DHX9	Q08211	CTRL - MOCK	0.141241	2.85059	0.0164843	1
MAPKAPK2	P49137	CTRL - MOCK	0.140261	2.85054	0.0164859	1
MRPL41	Q8IXM3	CTRL - MOCK	0.268797	2.84815	0.016555	1
PNN	Q9H307	CTRL - MOCK	-0.295064	-2.84677	0.0165951	1
SHMT2	P34897|P34897-2|P34897-3	CTRL - MOCK	-0.104637	-2.84457	0.0166592	1
G3BP1	Q13283	CTRL - MOCK	0.230184	2.82974	0.0170976	1
CELF1	Q92879|Q92879-2|Q92879-3|Q92879-6	CTRL - MOCK	0.478041	2.81439	0.0175638	1
U2AF1L5|U2AF1	P0DN76|Q01081	CTRL - MOCK	0.169844	2.81037	0.0176877	1
CAPRIN1	Q14444|Q14444-2	CTRL - MOCK	0.146872	2.79987	0.0180164	1
VAC14	Q08AM6	CTRL - MOCK	-0.13605	-2.79664	0.0181185	1
PAF1	Q8N7H5	CTRL - MOCK	-0.1605	-2.79093	0.0183006	1
LIN28B	Q6ZN17	CTRL - MOCK	0.240613	2.77113	0.018947	1
ARPC1B	O15143	CTRL - MOCK	-0.129796	-2.76763	0.0190632	1
PRRC2A	P48634	CTRL - MOCK	0.135129	2.7644	0.0191714	1
EPB41L2	E9PHY5|O43491	CTRL - MOCK	-0.113316	-2.75566	0.0194674	1
SLC4A7	Q9Y6M7-13|Q9Y6M7-6	CTRL - MOCK	-0.166975	-2.75538	0.0194772	1
ZCCHC8	Q6NZY4|Q6NZY4-2	CTRL - MOCK	0.14273	2.7339	0.0202241	1
SDHA	P31040|P31040-2	CTRL - MOCK	-0.119595	-2.72868	0.0204098	1
CORO1C	B4E3S0|Q9ULV4|Q9ULV4-2|Q9ULV4-3	CTRL - MOCK	-0.104056	-2.72428	0.0205677	1
TMEM237	Q96Q45|Q96Q45-2|Q96Q45-3|Q96Q45-5	CTRL - MOCK	-0.122332	-2.7076	0.0211777	1
DHX57	Q6P158	CTRL - MOCK	0.111204	2.69611	0.0216083	1
UBAP2L	Q14157-5	CTRL - MOCK	0.164091	2.68583	0.022001	1
YTHDF3	A0A087X0Q1|Q7Z739	CTRL - MOCK	0.134165	2.67352	0.0224805	1
LSM14A	A0A140TA76|Q8ND56|Q8ND56-2|Q8ND56-3	CTRL - MOCK	0.190948	2.6694	0.0226433	1
PRPF8	Q6P2Q9	CTRL - MOCK	0.110662	2.66217	0.0229319	1
ATXN2	H0YH87|Q99700|Q99700-2|Q99700-4|V9GY86	CTRL - MOCK	0.147188	2.65807	0.023097	1
EIF4B	E7EX17|P23588|P23588-2	CTRL - MOCK	0.215534	2.65393	0.0232649	1
ANO6	Q4KMQ2|Q4KMQ2-2|Q4KMQ2-3	CTRL - MOCK	-0.131244	-2.65265	0.0233174	1
PPFIA1	Q13136|Q13136-2	CTRL - MOCK	-0.168479	-2.64829	0.0234959	1
RPL3	P39023	CTRL - MOCK	0.120502	2.64802	0.0235071	1
NIPSNAP1	H7C2U6|Q9BPW8	CTRL - MOCK	-0.12023	-2.63361	0.0241075	1
ZC3H13	Q5T200|Q5T200-2	CTRL - MOCK	0.196407	2.62969	0.0242735	1
ACSS3	A0A0B4J1R2|Q9H6R3	CTRL - MOCK	-0.144754	-2.62638	0.0244146	1
TOMM40	O96008|O96008-2	CTRL - MOCK	0.177986	2.61595	0.0248645	1
NCCRP1	Q6ZVX7	CTRL - MOCK	0.372569	2.60791	0.0252168	1
IK	Q13123	CTRL - MOCK	0.123051	2.60164	0.0254948	1
MRPL46	Q9H2W6	CTRL - MOCK	0.395508	2.60138	0.0255068	1
GBA	A0A0G2JLB3|A0A0G2JNZ0|A0A0G2JNZ5|P04062|P04062-2|P04062-3|P04062-4|P04062-5	CTRL - MOCK	0.15616	2.58678	0.0261666	1
PNISR	Q8TF01	CTRL - MOCK	-0.116398	-2.57646	0.026643	1
POLDIP3	Q9BY77	CTRL - MOCK	0.117752	2.56444	0.0272091	1
SERBP1	Q8NC51-2|Q8NC51-3|Q8NC51-4	CTRL - MOCK	0.16958	2.55504	0.02766	1
GOPC	F5H1Y4|Q9HD26|Q9HD26-2|Q9HD26-3	CTRL - MOCK	-0.125939	-2.55413	0.0277041	1
ITIH2	P19823|Q5T985	CTRL - MOCK	-0.107097	-2.54129	0.0283326	1
YTHDF1	Q9BYJ9	CTRL - MOCK	0.21951	2.53443	0.0286743	1
TOP2A	P11388|P11388-2|P11388-3|P11388-4	CTRL - MOCK	-0.110187	-2.53143	0.0288248	1
CLIP2	Q9UDT6|Q9UDT6-2	CTRL - MOCK	-0.300412	-2.52565	0.0291175	1
LMNB1	P20700	CTRL - MOCK	-0.188587	-2.52548	0.0291258	1
FDPS	P14324|P14324-2	CTRL - MOCK	-0.117364	-2.50591	0.0301385	1
HNRNPLL|HNRPLL	B7WPG3|C9IYN3|D6W592|Q8WVV9|Q8WVV9-4|Q8WVV9-5	CTRL - MOCK	0.163554	2.50033	0.0304334	1
CHERP	J3QK89|Q8IWX8	CTRL - MOCK	0.158595	2.50022	0.0304396	1
PUS7	Q96PZ0	CTRL - MOCK	0.151825	2.49605	0.0306621	1
LMNA	P02545	CTRL - MOCK	-0.168529	-2.48851	0.0310678	1
EEA1	Q15075	CTRL - MOCK	-0.0882644	-2.48604	0.031202	1
KIF1C	O43896	CTRL - MOCK	0.18879	2.48144	0.0314535	1
GRSF1	F5H5I6|Q12849	CTRL - MOCK	0.21122	2.47488	0.0318156	1
NCL	P19338	CTRL - MOCK	0.317173	2.47409	0.0318594	1
R3HDM1	H7C207|Q15032|Q15032-2|Q15032-3|Q15032-4	CTRL - MOCK	0.155374	2.47401	0.031864	1
RNF149	Q8NC42	CTRL - MOCK	-0.171435	-2.45379	0.0330069	1
YES1	J3QRU1|P07947	CTRL - MOCK	-0.136381	-2.44138	0.0337285	1
ATRX	P46100|P46100-4	CTRL - MOCK	-0.128005	-2.42919	0.0344523	1
BAG4	O95429|O95429-2	CTRL - MOCK	0.167352	2.42289	0.0348321	1
ZC3H7A	Q8IWR0	CTRL - MOCK	0.260407	2.40497	0.0359358	1
ATXN2L	H3BUF6|Q8WWM7	CTRL - MOCK	0.109859	2.39534	0.0365425	1
CLINT1	Q14677|Q14677-2|Q14677-3	CTRL - MOCK	-0.13832	-2.39464	0.036587	1
RPL24	P83731	CTRL - MOCK	0.165977	2.38858	0.0369746	1
PPIB	P23284	CTRL - MOCK	-0.095112	-2.38054	0.0374951	1
SLC16A7	O60669	CTRL - MOCK	-0.111024	-2.37538	0.037833	1
SLBP	E7EUV9|F8W8D3|H0YAE8|Q14493|Q14493-2	CTRL - MOCK	0.152688	2.37002	0.0381865	1
LRRFIP1	Q32MZ4|Q32MZ4-2|Q32MZ4-3|Q32MZ4-4	CTRL - MOCK	-0.0978382	-2.36978	0.0382028	1
ALDH3A2	J3QRD1|P51648|P51648-2	CTRL - MOCK	-0.104662	-2.36825	0.0383043	1
CLCC1	Q96S66|Q96S66-2|Q96S66-3|Q96S66-4	CTRL - MOCK	-0.113038	-2.36067	0.0388116	1
FGB	P02675	CTRL - MOCK	-0.100463	-2.35746	0.0390284	1
MRPS18A	Q5QPA5|Q9NVS2|Q9NVS2-2	CTRL - MOCK	0.612601	2.35088	0.0394769	1
STX18	D6RF48|Q9P2W9	CTRL - MOCK	-0.146663	-2.35042	0.0395081	1
AIMP2	Q13155	CTRL - MOCK	-0.114641	-2.3475	0.039709	1
FXR1	P51114|P51114-2	CTRL - MOCK	0.113969	2.34353	0.0399833	1
LMF2	Q9BU23|Q9BU23-2|Q9BU23-3	CTRL - MOCK	-0.119523	-2.33628	0.0404891	1
SQLE	Q14534	CTRL - MOCK	-0.181716	-2.32529	0.041268	1
BRD2	A0A0G2JK44|A0A140T9E9|H0Y6K2|P25440|P25440-2	CTRL - MOCK	0.144245	2.31198	0.0422306	1
ALDOA	J3KPS3|P04075	CTRL - MOCK	-0.0999359	-2.29931	0.0431674	1
DSG1	Q02413	CTRL - MOCK	0.429891	2.29589	0.0434236	1
RALB	P11234|P11234-2|P11234-3	CTRL - MOCK	-0.207253	-2.29567	0.0434404	1
APEX1	A0A0C4DGK8|G3V3C7|G3V3M6|G3V5Q1|P27695	CTRL - MOCK	-0.154035	-2.29375	0.0435844	1
TSN	E9PGT1|H7C1D4|Q15631	CTRL - MOCK	0.120631	2.27854	0.0447461	1
RPL34	P49207	CTRL - MOCK	0.22007	2.27638	0.0449134	1
SAE1	B3KNJ4|M0QX65|Q9UBE0|Q9UBE0-2|Q9UBE0-3	CTRL - MOCK	-0.131106	-2.27392	0.0451049	1
ROCK1	A0A0U1RQV4|Q13464	CTRL - MOCK	-0.129713	-2.27195	0.0452593	1
SEC22B	O75396	CTRL - MOCK	-0.107149	-2.26828	0.0455467	1
ABCB1	P08183|P08183-2	CTRL - MOCK	-0.128977	-2.26376	0.0459037	1
PSMD11	O00231|O00231-2	CTRL - MOCK	-0.14698	-2.26236	0.0460151	1
STX7	O15400|O15400-2	CTRL - MOCK	-0.180951	-2.26001	0.0462018	1
RPL7A	P62424	CTRL - MOCK	0.112535	2.25732	0.0464172	1
NUFIP2	Q7Z417	CTRL - MOCK	0.161909	2.2569	0.0464507	1
MGME1	Q9BQP7	CTRL - MOCK	-0.145271	-2.24559	0.0473666	1
VAT1	Q99536|Q99536-3	CTRL - MOCK	-0.154005	-2.24135	0.047714	1
RMDN3	H0YLG5|Q96TC7	CTRL - MOCK	-0.0998065	-2.24024	0.0478055	1
MGAT2	Q10469	CTRL - MOCK	0.199841	2.23898	0.0479091	1
NGLY1	A0A0C4DFP4|Q96IV0|Q96IV0-2|Q96IV0-3|Q96IV0-5	CTRL - MOCK	-0.162094	-2.21605	0.0498401	1
DNMT1	P26358|P26358-2	CTRL - MOCK	-0.124531	-2.21161	0.0502225	1
ERLIN1	O75477	CTRL - MOCK	-0.172379	-2.21079	0.0502935	1
PDZK1	Q5T2W1	CTRL - MOCK	-0.110308	-2.20611	0.0506996	1
RPS24	A0A087WUS0|E7ETK0|P62847|P62847-2|P62847-3|P62847-4	CTRL - MOCK	0.165491	2.19799	0.0514127	1
SORT1	Q99523	CTRL - MOCK	-0.0980297	-2.19789	0.0514218	1
RPS9	A0A024R4M0|P46781	CTRL - MOCK	0.192767	2.19714	0.0514884	1
LMNB2	J9JID7|Q03252	CTRL - MOCK	-0.120353	-2.19128	0.0520094	1
CD46	P15529-16|P15529-2|P15529-3|P15529-4|P15529-5|P15529-6|P15529-7	CTRL - MOCK	-0.159155	-2.18617	0.0524682	1
MARCKSL1	P49006	CTRL - MOCK	-0.261247	-2.17997	0.05303	1
ACBD3	Q9H3P7	CTRL - MOCK	-0.107256	-2.16774	0.0541547	1
HADHA	P40939	CTRL - MOCK	-0.0968732	-2.15727	0.0551365	1
AP2M1	A0A087WY71|E9PFW3|Q96CW1|Q96CW1-2	CTRL - MOCK	-0.097452	-2.15468	0.0553812	1
TRMT1	K7EQQ8|Q9NXH9|Q9NXH9-2	CTRL - MOCK	0.121631	2.1543	0.0554171	1
UQCRC2	H3BRG4|P22695	CTRL - MOCK	-0.107837	-2.15363	0.0554813	1
GALNT2	Q10471	CTRL - MOCK	-0.10216	-2.13505	0.0572747	1
PPT2|A0A0G2JLA3|A0A0G2JLL3	A0A024RCQ8|A0A0G2JH76|A0A0G2JHB6|A0A0G2JIU6|A0A0G2JK02|A0A0G2JKR3|A0A0G2JLA3|A0A0G2JLK6|A0A0G2JLL3|A0A140T8X7|A0A140T9Y1|G8JLL2|Q9UMR5|Q9UMR5-2|Q9UMR5-3	CTRL - MOCK	0.142974	2.13447	0.0573317	1
RDX	P35241|P35241-5	CTRL - MOCK	-0.0972683	-2.11848	0.0589211	1
NOP56	O00567	CTRL - MOCK	0.0880311	2.11687	0.0590839	1
RAB11A|RAB11B	H3BMH2|H3BSC1|P62491|P62491-2|Q15907|Q15907-2	CTRL - MOCK	-0.0847863	-2.114	0.0593744	1
RPL13	P26373	CTRL - MOCK	0.165557	2.10626	0.0601639	1
EIF4G3	A0A0A0MSA7|A0A0U1RQK7|O43432|O43432-3	CTRL - MOCK	0.119498	2.10227	0.0605753	1
GNAI3	P08754	CTRL - MOCK	-0.174667	-2.10191	0.0606127	1
HEXIM1	O94992	CTRL - MOCK	0.0922524	2.09955	0.0608574	1
HSPD1	P10809	CTRL - MOCK	-0.123993	-2.09849	0.0609675	1
UGP2	A0A087WYS1|E7EUC7|Q16851|Q16851-2	CTRL - MOCK	-0.122998	-2.09814	0.061004	1
VDAC2	A0A0A0MR02|P45880|P45880-1|P45880-2	CTRL - MOCK	-0.107302	-2.09568	0.0612605	1
TUBB6	Q9BUF5	CTRL - MOCK	-0.106094	-2.09487	0.061345	1
PRRC2C	E7EPN9|Q9Y520-4|Q9Y520-6	CTRL - MOCK	0.140855	2.0818	0.0627265	1
LMAN2	D6RBV2|Q12907	CTRL - MOCK	-0.0919338	-2.07871	0.0630581	1
SF3A1	Q15459	CTRL - MOCK	0.0861405	2.07509	0.0634472	1
DNAJC1	Q96KC8	CTRL - MOCK	0.121518	2.0722	0.0637603	1
EIF2S1	P05198	CTRL - MOCK	-0.0823558	-2.06594	0.0644429	1
RCN1	Q15293	CTRL - MOCK	-0.166618	-2.06551	0.0644906	1
PMPCA	Q10713	CTRL - MOCK	-0.0858651	-2.05989	0.0651097	1
PA2G4	Q9UQ80|Q9UQ80-2	CTRL - MOCK	-0.0929807	-2.05887	0.0652222	1
AHCYL1	O43865	CTRL - MOCK	-0.0766836	-2.05857	0.0652556	1
PACSIN3	A0A0C4DGG1|Q9UKS6	CTRL - MOCK	-0.172683	-2.05437	0.0657236	1
TACC3	Q9Y6A5	CTRL - MOCK	-0.0840547	-2.05358	0.0658119	1
PAPOLA	G3XAH6|P51003	CTRL - MOCK	0.115479	2.05288	0.0658904	1
ANKHD1	Q8IWZ3|Q8IWZ3-4|Q8IWZ3-6	CTRL - MOCK	0.165042	2.04927	0.066295	1
SCFD1	Q8WVM8	CTRL - MOCK	-0.105737	-2.04618	0.0666438	1
PBXIP1	Q96AQ6|Q96AQ6-2|Q96AQ6-3	CTRL - MOCK	0.0989702	2.04457	0.066827	1
RBM17	Q96I25	CTRL - MOCK	0.131907	2.04338	0.0669615	1
CDC73	Q6P1J9	CTRL - MOCK	-0.109886	-2.04041	0.0672994	1
RCN2	H0YL43|Q14257|Q14257-2	CTRL - MOCK	0.23728	2.03801	0.0675744	1
MAP4K4	A0A0D9SEY1|E7ENQ1|G3XAA2|G5E948|H7C360|O95819|O95819-2|O95819-3|O95819-4|O95819-5	CTRL - MOCK	-0.0789129	-2.03634	0.0677669	1
SLC4A2	P04920|P04920-2|P04920-3	CTRL - MOCK	-0.131618	-2.02816	0.068713	1
SF3A2	Q15428	CTRL - MOCK	0.0968993	2.02191	0.0694443	1
EZR	E7EQR4|P15311	CTRL - MOCK	-0.0804205	-2.02022	0.0696435	1
VIL1	P09327	CTRL - MOCK	-0.0786569	-2.0153	0.0702253	1
BLMH	J3KSD8|K7ES02|K7ESE8|Q13867	CTRL - MOCK	0.111675	2.0148	0.0702856	1
CENPV	Q7Z7K6-3	CTRL - MOCK	-0.112763	-2.01256	0.0705519	1
NOP58	Q9Y2X3	CTRL - MOCK	0.124097	2.01246	0.0705648	1
PPP1R12A	O14974|O14974-4|O14974-5	CTRL - MOCK	-0.109992	-2.01184	0.0706388	1
GOT2	P00505	CTRL - MOCK	-0.108164	-2.00433	0.0715409	1
EIF1AY|EIF1AX	A6NJH9|O14602|P47813	CTRL - MOCK	0.135843	2.0014	0.0718972	1
AP3M1	Q9Y2T2	CTRL - MOCK	0.0942779	2.0012	0.0719215	1
MEP1A	B7ZL91|Q16819	CTRL - MOCK	0.124674	2.0008	0.0719692	1
PATL1	Q86TB9|Q86TB9-4	CTRL - MOCK	0.11148	1.99852	0.072247	1
MRPL4	K7ES61|Q9BYD3	CTRL - MOCK	0.135166	1.99812	0.0722957	1
SLC12A7	A0A0G2JNW7|A0A0U1RR18|Q9Y666	CTRL - MOCK	-0.127121	-1.99622	0.072529	1
FN1	P02751|P02751-11|P02751-15|P02751-17|P02751-3|P02751-5|P02751-7	CTRL - MOCK	-0.111835	-1.99453	0.072736	1
CAMK2D	D6R938|E9PBG7|E9PF82|Q13557|Q13557-10|Q13557-11|Q13557-6|Q13557-8	CTRL - MOCK	-0.0882127	-1.99361	0.0728494	1
NUP210	Q8TEM1	CTRL - MOCK	-0.115595	-1.99108	0.0731606	1
SNRPB2	P08579	CTRL - MOCK	0.128838	1.98762	0.0735894	1
HDLBP	A0A024R4E5	CTRL - MOCK	0.202724	1.98302	0.0741636	1
CTR9	Q6PD62	CTRL - MOCK	-0.120002	-1.97949	0.0746056	1
RHOC|RHOA	P08134|P61586|Q5JR08	CTRL - MOCK	0.126596	1.97857	0.0747218	1
SMU1	Q2TAY7	CTRL - MOCK	-0.146859	-1.96736	0.076147	1
ADRM1	Q16186	CTRL - MOCK	0.1091	1.9582	0.0773299	1
FASTKD5	Q7L8L6	CTRL - MOCK	0.0980056	1.94996	0.078409	1
ADRBK1	P25098	CTRL - MOCK	0.10844	1.94914	0.0785174	1
USP10	Q14694|Q14694-2|Q14694-3	CTRL - MOCK	0.0931357	1.94449	0.0791328	1
TPP2	P29144|Q5VZU9	CTRL - MOCK	0.0920427	1.94248	0.0794011	1
CTSC	P53634	CTRL - MOCK	-0.158337	-1.94044	0.0796725	1
DLD	E9PEX6|P09622|P09622-3	CTRL - MOCK	-0.126271	-1.93955	0.0797916	1
RAB10	P61026	CTRL - MOCK	-0.151273	-1.93477	0.0804353	1
TCF25	Q9BQ70	CTRL - MOCK	-0.0996149	-1.93307	0.080665	1
ELAC2	G5E9D5|Q9BQ52|Q9BQ52-4	CTRL - MOCK	-0.0800845	-1.93128	0.0809071	1
RPL22	K7ERI7|P35268	CTRL - MOCK	0.117959	1.93012	0.0810652	1
HSD17B10	Q5H928|Q99714|Q99714-2	CTRL - MOCK	-0.166998	-1.92857	0.0812753	1
NSUN2	Q08J23	CTRL - MOCK	0.0815109	1.92429	0.0818608	1
MTHFD1L	A0A087WVM4|B7ZM99|Q6UB35	CTRL - MOCK	-0.10052	-1.92239	0.0821215	1
TKT	A0A0B4J1R6|P29401|P29401-2	CTRL - MOCK	-0.0866297	-1.92214	0.0821564	1
MCM7	P33993|P33993-3	CTRL - MOCK	-0.0993062	-1.91887	0.0826081	1
CTNND1	C9JZR2|O60716|O60716-2|O60716-3|O60716-5	CTRL - MOCK	-0.0905267	-1.90988	0.0838607	1
PGK1	P00558|P00558-2	CTRL - MOCK	0.116096	1.90695	0.0842727	1
RTF1	Q92541	CTRL - MOCK	-0.153526	-1.90438	0.0846349	1
AFG3L2	Q9Y4W6	CTRL - MOCK	-0.0842365	-1.90062	0.0851683	1
TRMT10C	Q7L0Y3	CTRL - MOCK	0.122272	1.88635	0.0872217	1
TUBA1B|TUBA1A	P68363|Q71U36|Q71U36-2	CTRL - MOCK	-0.141959	-1.88302	0.0877083	1
IWS1	Q96ST2|Q96ST2-3	CTRL - MOCK	-0.176552	-1.88009	0.0881381	1
RFC3	P40938|P40938-2	CTRL - MOCK	0.109191	1.87991	0.0881634	1
NFKB1	P19838|P19838-2|P19838-3	CTRL - MOCK	0.118521	1.87486	0.0889093	1
CACYBP	Q9HB71	CTRL - MOCK	-0.105619	-1.874	0.089036	1
GYG1	P46976|P46976-2	CTRL - MOCK	-0.327633	-1.87133	0.0894333	1
HGD	Q93099	CTRL - MOCK	0.0972014	1.87119	0.0894543	1
PELO	Q9BRX2	CTRL - MOCK	-0.0798266	-1.86613	0.0902112	1
UPF1	Q92900|Q92900-2	CTRL - MOCK	0.144794	1.85982	0.0911618	1
HACD2	Q6Y1H2	CTRL - MOCK	-0.117845	-1.84901	0.0928141	1
CCDC86	Q9H6F5	CTRL - MOCK	-0.0813229	-1.84523	0.0933981	1
PHF3	B3KP41|D6R9X2|E9PE34|Q92576|Q92576-2	CTRL - MOCK	0.119102	1.84428	0.093546	1
P2RX4	F6SFZ6|Q99571|Q99571-2|Q99571-3	CTRL - MOCK	-0.147496	-1.84398	0.0935917	1
RPS2	P15880	CTRL - MOCK	0.410722	1.84298	0.0937482	1
FGA	P02671|P02671-2	CTRL - MOCK	-0.0771408	-1.83738	0.0946221	1
GANAB	Q14697|Q14697-2	CTRL - MOCK	-0.0645095	-1.83523	0.0949608	1
RPL27A	E9PJD9|P46776	CTRL - MOCK	0.0981378	1.8325	0.0953903	1
EIF4G2	D3DQV9|H0Y3P2|P78344|P78344-2	CTRL - MOCK	0.0906407	1.83011	0.0957697	1
UBXN4	Q92575	CTRL - MOCK	-0.0877645	-1.82929	0.0958989	1
CFL1	P23528	CTRL - MOCK	0.0827569	1.82827	0.0960614	1
MOV10	Q9HCE1	CTRL - MOCK	0.146065	1.82559	0.0964889	1
FAM98A	Q8NCA5|Q8NCA5-2	CTRL - MOCK	0.153261	1.82538	0.0965218	1
CCT7	Q99832|Q99832-3	CTRL - MOCK	-0.073175	-1.80402	0.0999897	1
NACA	E9PAV3-2	CTRL - MOCK	-0.119342	-1.80353	0.10007	1
EHD1	A0A024R571|C9J2Z4|Q9H4M9	CTRL - MOCK	-0.125577	-1.80202	0.10032	1
RPL32	D3YTB1|F8W727|P62910	CTRL - MOCK	0.110594	1.79952	0.100734	1
RPL15	P61313	CTRL - MOCK	0.109273	1.79946	0.100744	1
PPIL4	Q8WUA2	CTRL - MOCK	0.090668	1.79841	0.100918	1
SMARCA5	O60264	CTRL - MOCK	-0.0837089	-1.79832	0.100933	1
TMEM165	Q9HC07|Q9HC07-2|V9GY93	CTRL - MOCK	-0.143762	-1.79607	0.101308	1
AGPS	O00116	CTRL - MOCK	-0.0735462	-1.79143	0.102086	1
MRPL57	Q9BQC6	CTRL - MOCK	0.152353	1.77627	0.104664	1
RPS20	P60866|P60866-2	CTRL - MOCK	-0.133426	-1.77483	0.104913	1
VDAC3	Q9Y277|Q9Y277-2	CTRL - MOCK	0.203466	1.77439	0.104988	1
DIMT1	Q9UNQ2	CTRL - MOCK	0.0976905	1.77128	0.105525	1
FABP5	Q01469	CTRL - MOCK	0.0940834	1.76789	0.106115	1
RDH11	Q8TC12|Q8TC12-3	CTRL - MOCK	-0.104605	-1.76023	0.107456	1
C14orf166	Q9Y224	CTRL - MOCK	0.118316	1.75869	0.107727	1
MAOB	P27338|P27338-2	CTRL - MOCK	-0.0942096	-1.75246	0.108834	1
VPS36	Q86VN1|Q86VN1-2	CTRL - MOCK	-0.091731	-1.75151	0.109003	1
FKBP9	O95302|O95302-3	CTRL - MOCK	0.0918125	1.74928	0.109401	1
HSPA8	P11142	CTRL - MOCK	-0.0993089	-1.74801	0.109629	1
ASAH1	E7EMM4|Q13510|Q13510-2|Q13510-3	CTRL - MOCK	0.100886	1.74417	0.11032	1
SLIRP	A0A087WUN7|G3V2S9|G3V4X6|H0YJ40|Q9GZT3|Q9GZT3-2	CTRL - MOCK	0.298293	1.7338	0.112205	1
PSMC5	P62195|P62195-2	CTRL - MOCK	-0.0742564	-1.7333	0.112296	1
TOR1AIP1	Q5JTV8	CTRL - MOCK	-0.0944644	-1.73198	0.112538	1
HSD17B12	Q53GQ0	CTRL - MOCK	-0.12464	-1.73111	0.112698	1
KNSTRN	Q9Y448|Q9Y448-2|V9GY01	CTRL - MOCK	-0.0999777	-1.73014	0.112876	1
NME1|NME1-NME2|NME2	E7ERL0|J3KPD9|P15531|P15531-2|P22392-2|Q32Q12	CTRL - MOCK	-0.0719258	-1.72737	0.113388	1
NT5DC2	H7C519|Q9H857|Q9H857-2|Q9H857-3|Q9H857-4	CTRL - MOCK	0.0963493	1.72708	0.113441	1
PEG10	A0A087WUL4|A0A087WX23|A0A087WXK2|Q86TG7	CTRL - MOCK	0.0859376	1.72374	0.114062	1
POLR2A	A0A087WWE2|A0A0C4DGZ0|P24928	CTRL - MOCK	-0.139049	-1.71458	0.115775	1
BCLAF1	E9PK91|Q9NYF8|Q9NYF8-2|Q9NYF8-3	CTRL - MOCK	0.188386	1.71426	0.115837	1
PMPCB	O75439	CTRL - MOCK	-0.101026	-1.71326	0.116024	1
CTNNB1	P35222	CTRL - MOCK	-0.0782247	-1.71205	0.116253	1
PSMC3	E9PM69|P17980|R4GNH3	CTRL - MOCK	-0.125271	-1.70703	0.117207	1
CYFIP1	Q7L576	CTRL - MOCK	-0.0845258	-1.70388	0.117808	1
JUP	P14923	CTRL - MOCK	0.225773	1.70223	0.118125	1
KLB	Q86Z14	CTRL - MOCK	0.136128	1.69443	0.11963	1
P4HA1	P13674|P13674-2|P13674-3	CTRL - MOCK	-0.070741	-1.69219	0.120066	1
FARSB	Q9NSD9	CTRL - MOCK	-0.0710435	-1.69141	0.120218	1
PON2	A0A0J9YXF2|A0A0J9YYG4|J3QT77|Q15165|Q15165-1|Q15165-3	CTRL - MOCK	0.0764815	1.68739	0.121004	1
RPL14	P50914	CTRL - MOCK	0.0788201	1.6869	0.1211	1
GYS1	P13807|P13807-2	CTRL - MOCK	-0.077643	-1.68603	0.12127	1
TMX1	Q9H3N1	CTRL - MOCK	-0.128052	-1.68523	0.121428	1
CDK12	Q9NYV4|Q9NYV4-2	CTRL - MOCK	0.110135	1.68297	0.121873	1
MDC1	Q14676	CTRL - MOCK	-0.126968	-1.67789	0.12288	1
PRPF40A	O75400|O75400-2|O75400-3	CTRL - MOCK	-0.109526	-1.67761	0.122935	1
CTNNA1	P35221|P35221-2	CTRL - MOCK	-0.0595173	-1.67557	0.123342	1
RPS6KA3	P51812	CTRL - MOCK	-0.0774451	-1.6744	0.123575	1
YME1L1	Q96I63|Q96TA2|Q96TA2-2|Q96TA2-3	CTRL - MOCK	-0.0752472	-1.67384	0.123687	1
NLE1	Q9NVX2	CTRL - MOCK	-0.105138	-1.67012	0.124433	1
PFN1	P07737	CTRL - MOCK	0.0805929	1.66984	0.124488	1
VAPA	Q9P0L0	CTRL - MOCK	-0.0866513	-1.66842	0.124774	1
PPIA	P62937	CTRL - MOCK	0.158085	1.66832	0.124795	1
ADSL	A0A0A6YY92|P30566	CTRL - MOCK	-0.0833518	-1.66618	0.125227	1
HELZ	J3QS41|P42694|P42694-2	CTRL - MOCK	0.077205	1.66607	0.12525	1
DYNC1LI1	E9PHI6|Q9Y6G9	CTRL - MOCK	-0.0675931	-1.66395	0.125679	1
TNPO1	Q92973|Q92973-2	CTRL - MOCK	0.0946036	1.65641	0.127217	1
STXBP3	O00186	CTRL - MOCK	-0.0791527	-1.65554	0.127396	1
AAAS	F8VZ44|H3BU82|Q9NRG9	CTRL - MOCK	0.0693375	1.65453	0.127602	1
BAIAP2L1	Q9UHR4	CTRL - MOCK	-0.0592958	-1.653	0.127917	1
PHB2	F5GY37|J3KPX7|Q99623	CTRL - MOCK	-0.13431	-1.6459	0.129389	1
E7EVH7|KLC1	E7EVH7|F8W6L3|G3V2E7|G3V3H3|G3V5R9|G5E9S8|Q07866|Q07866-10|Q07866-2|Q07866-3|Q07866-4|Q07866-5|Q07866-6|Q07866-7|Q07866-8|Q07866-9	CTRL - MOCK	-0.0686807	-1.64381	0.129824	1
OSBPL3	Q9H4L5|Q9H4L5-2	CTRL - MOCK	-0.0942331	-1.64358	0.129872	1
ACSF2	E9PF16|Q96CM8|Q96CM8-2|Q96CM8-3|Q96CM8-4	CTRL - MOCK	-0.0806058	-1.63783	0.131078	1
POR	P16435	CTRL - MOCK	-0.0898007	-1.63361	0.13197	1
FANCI	F8W7R3|H3BP78|Q9NVI1|Q9NVI1-1|Q9NVI1-2	CTRL - MOCK	-0.0812192	-1.63269	0.132164	1
KIFC1	Q9BW19	CTRL - MOCK	0.0805788	1.63061	0.132607	1
AP2B1	A0A087X253|P63010|P63010-2|P63010-3	CTRL - MOCK	-0.0766968	-1.6297	0.132801	1
ASH2L	F5H8F7|Q9UBL3|Q9UBL3-2|Q9UBL3-3	CTRL - MOCK	0.0806699	1.62813	0.133136	1
EML4	B5MBZ0|Q9HC35|Q9HC35-2	CTRL - MOCK	-0.0751316	-1.62567	0.133662	1
CD44	H0Y2P0|H0YD13|H0YE40|P16070|P16070-10|P16070-11|P16070-12|P16070-13|P16070-14|P16070-16|P16070-17|P16070-18|P16070-3|P16070-4|P16070-5|P16070-6|P16070-7|P16070-8	CTRL - MOCK	-0.21006	-1.62539	0.133721	1
MTA2	O94776	CTRL - MOCK	-0.0919203	-1.62504	0.133796	1
IGF1R	C9J5X1|P08069	CTRL - MOCK	-0.0923281	-1.62401	0.134018	1
ANXA7	P20073|P20073-2	CTRL - MOCK	-0.0683365	-1.62129	0.134602	1
COPA	P53621|P53621-2	CTRL - MOCK	-0.0659138	-1.62083	0.134703	1
SNRPD3	P62318|P62318-2	CTRL - MOCK	0.096418	1.62052	0.134769	1
EEF1A1|EEF1A1P5	P68104|Q5VTE0	CTRL - MOCK	-0.0879437	-1.61995	0.134893	1
SLC46A1	Q96NT5|Q96NT5-2	CTRL - MOCK	-0.152486	-1.6147	0.136031	1
PLXNB2	O15031	CTRL - MOCK	-0.0820075	-1.61466	0.13604	1
MYL6	B7Z6Z4|F8VPF3|F8W1R7|G3V1V0|G8JLA2|J3KND3|P60660|P60660-2	CTRL - MOCK	0.0730886	1.61462	0.136047	1
TNPO3	C9J7E5|E9PFH4|Q9Y5L0|Q9Y5L0-1|Q9Y5L0-3|Q9Y5L0-5	CTRL - MOCK	0.0756076	1.61219	0.136577	1
ACAT1	H0YEL7|P24752	CTRL - MOCK	-0.131725	-1.61197	0.136627	1
PDS5A	Q29RF7	CTRL - MOCK	-0.0700247	-1.61183	0.136655	1
DDX3X	A0A0D9SF53|A0A0D9SFB3|A0A0D9SG12|O00571	CTRL - MOCK	0.0782612	1.61136	0.13676	1
AIFM1	O95831|O95831-3	CTRL - MOCK	-0.0582952	-1.60994	0.137069	1
RPS14	P62263	CTRL - MOCK	0.139926	1.60591	0.137956	1
SF3A3	Q12874	CTRL - MOCK	0.148657	1.60365	0.138455	1
MRPL45	A0A087WU62|A0A087X2D5|A0A0G2JMS5|Q9BRJ2	CTRL - MOCK	0.150932	1.60206	0.138807	1
MRPS23	Q9Y3D9	CTRL - MOCK	0.160673	1.59085	0.141311	1
NIFK	C9J808|Q9BYG3	CTRL - MOCK	-0.0725505	-1.5883	0.141886	1
MPST	B1AH49|P25325|P25325-2	CTRL - MOCK	0.145117	1.58781	0.141995	1
PKM	P14618|P14618-2	CTRL - MOCK	-0.0617776	-1.58611	0.142381	1
AIMP1	Q12904|Q12904-2	CTRL - MOCK	-0.0720936	-1.58559	0.142497	1
MRPS15	P82914	CTRL - MOCK	0.262217	1.58344	0.142987	1
DARS	P14868	CTRL - MOCK	-0.0818157	-1.58256	0.143187	1
FDFT1	P37268	CTRL - MOCK	-0.0755799	-1.58204	0.143306	1
FAF2	Q96CS3	CTRL - MOCK	-0.111889	-1.57417	0.145108	1
PSMD12	O00232|O00232-2	CTRL - MOCK	0.100299	1.57415	0.145113	1
NADK2	Q4G0N4|Q4G0N4-2	CTRL - MOCK	-0.0728101	-1.57392	0.145167	1
LUZP1	Q86V48|Q86V48-2|Q86V48-3	CTRL - MOCK	-0.120795	-1.57377	0.145201	1
IARS2	Q9NSE4	CTRL - MOCK	0.057192	1.5659	0.147026	1
RPS10	P46783	CTRL - MOCK	0.0966378	1.5616	0.148031	1
GPKOW	Q92917	CTRL - MOCK	-0.0726612	-1.5604	0.148311	1
RIOK2	Q9BVS4	CTRL - MOCK	0.130343	1.56026	0.148345	1
LRPPRC	P42704	CTRL - MOCK	0.241983	1.55926	0.148579	1
C2orf72	A6NCS6	CTRL - MOCK	-0.0804748	-1.55779	0.148927	1
SLC12A2	P55011	CTRL - MOCK	-0.12349	-1.55649	0.149232	1
TCERG1	O14776|O14776-2	CTRL - MOCK	0.0758128	1.55608	0.149329	1
MRPL28	A2IDC6|A2IDC7|Q13084|Q4TT37	CTRL - MOCK	0.157999	1.55506	0.149572	1
ERO1A	Q96HE7	CTRL - MOCK	-0.118234	-1.55336	0.149974	1
ZYX	H0Y2Y8|Q15942	CTRL - MOCK	0.103787	1.55275	0.150119	1
MRPL40	Q9NQ50	CTRL - MOCK	0.145798	1.54731	0.151415	1
IDH1	O75874	CTRL - MOCK	-0.0824523	-1.54724	0.151432	1
DNM2	P50570|P50570-2|P50570-3|P50570-4|P50570-5	CTRL - MOCK	-0.0805715	-1.54104	0.152921	1
RPL27	K7ELC7|P61353	CTRL - MOCK	-0.152167	-1.53973	0.153237	1
TOMM70	O94826	CTRL - MOCK	-0.068387	-1.53589	0.154168	1
LSM14B	Q9BX40	CTRL - MOCK	0.0814443	1.53564	0.154227	1
STAT1	J3KPM9|P42224|P42224-2	CTRL - MOCK	0.0969894	1.53511	0.154357	1
TRAP1	Q12931|Q12931-2	CTRL - MOCK	-0.0816912	-1.53315	0.154834	1
CCAR1	Q8IX12|Q8IX12-2	CTRL - MOCK	0.107199	1.53103	0.155352	1
BTF3	P20290|P20290-2	CTRL - MOCK	-0.0854834	-1.52791	0.156116	1
NSF	I3L0N3|P46459|P46459-2	CTRL - MOCK	-0.0569873	-1.52366	0.157164	1
RPL31	B7Z4C8|B7Z4E3|C9JU56|H7C2W9|P62899|P62899-2|P62899-3	CTRL - MOCK	0.150851	1.52296	0.157336	1
DNAJB11	Q9UBS4	CTRL - MOCK	-0.0694265	-1.52274	0.157392	1
RAB1A	P62820	CTRL - MOCK	-0.134878	-1.51956	0.158179	1
ATP2B2	Q01814|Q01814-8	CTRL - MOCK	-0.0819465	-1.51832	0.158488	1
GNA11	P29992	CTRL - MOCK	-0.116666	-1.51585	0.159103	1
MRPL15	E5RHF4|Q9P015	CTRL - MOCK	0.101576	1.50948	0.160702	1
DDX1	Q92499	CTRL - MOCK	0.0781509	1.50593	0.161598	1
RPS18	P62269	CTRL - MOCK	0.182873	1.50458	0.16194	1
CAP1	Q01518|Q01518-2	CTRL - MOCK	-0.0997974	-1.50396	0.162097	1
MRPS7	J3QLS3|Q9Y2R9	CTRL - MOCK	0.133048	1.49971	0.163178	1
ATL3	Q6DD88	CTRL - MOCK	-0.0622872	-1.4987	0.163435	1
DIAPH1	A0A0G2JH68|A0A140T8Z0|O60610|O60610-2|O60610-3	CTRL - MOCK	-0.0826377	-1.4956	0.164229	1
DHX36	Q9H2U1|Q9H2U1-2|Q9H2U1-3	CTRL - MOCK	0.0823104	1.49223	0.165096	1
IMMT	Q16891-2	CTRL - MOCK	-0.0792587	-1.48927	0.165862	1
TMEM106B	C9JZ87|Q9NUM4	CTRL - MOCK	-0.108555	-1.48716	0.166408	1
PTPN11	Q06124|Q06124-2|Q06124-3	CTRL - MOCK	0.0730188	1.48659	0.166556	1
CKB	P12277	CTRL - MOCK	0.0997568	1.48614	0.166672	1
HELLS	A0A0B4J1V9|Q9NRZ9|Q9NRZ9-2|Q9NRZ9-3|Q9NRZ9-5|Q9NRZ9-6	CTRL - MOCK	0.0894279	1.48549	0.166841	1
GOLGA4	H0Y6I0|Q13439|Q13439-3|Q13439-4|Q13439-5	CTRL - MOCK	-0.0508941	-1.48098	0.168019	1
PSMD2	Q13200	CTRL - MOCK	-0.0881103	-1.47964	0.16837	1
METAP2	P50579|P50579-3	CTRL - MOCK	0.0718435	1.4764	0.169222	1
ANP32B	Q92688|Q92688-2	CTRL - MOCK	-0.173761	-1.47365	0.169948	1
CCT3	P49368	CTRL - MOCK	-0.0606742	-1.47052	0.170777	1
CLPX	O76031	CTRL - MOCK	-0.0553703	-1.46789	0.171475	1
TMED2	Q15363	CTRL - MOCK	-0.12906	-1.46554	0.172104	1
H0YHG0|SARNP	H0YHG0|P82979	CTRL - MOCK	0.0722556	1.46328	0.172709	1
CDC37	Q16543	CTRL - MOCK	-0.088981	-1.46214	0.173014	1
PSMD1	A0A087WW66|Q99460|Q99460-2	CTRL - MOCK	-0.052466	-1.46056	0.173438	1
ATP2B1	P20020|P20020-3|P20020-4|P20020-6	CTRL - MOCK	-0.0729006	-1.46039	0.173483	1
DECR1	E5RFV2|E5RJD2|E5RJG7|Q16698|Q16698-2	CTRL - MOCK	-0.106458	-1.45976	0.173652	1
CBSL|CBS	P0DN79|P35520|P35520-2	CTRL - MOCK	-0.110424	-1.45561	0.174774	1
TMEM57	Q8N5G2	CTRL - MOCK	-0.0580776	-1.45533	0.17485	1
FERMT2	A0A0U1RRM8|H0YJ34|Q96AC1|Q96AC1-3	CTRL - MOCK	-0.139753	-1.4543	0.175128	1
TALDO1	F2Z393|P37837	CTRL - MOCK	-0.127943	-1.45204	0.175744	1
SSR3	C9JA28|Q9UNL2|Q9UNL2-2	CTRL - MOCK	-0.0815729	-1.45113	0.175991	1
MRPL37	Q9BZE1	CTRL - MOCK	0.288565	1.44966	0.176393	1
RPL8	P62917	CTRL - MOCK	0.143372	1.44637	0.177292	1
SND1	Q7KZF4	CTRL - MOCK	0.102972	1.44414	0.177902	1
GSR	P00390|P00390-2|P00390-3	CTRL - MOCK	-0.115894	-1.44368	0.178029	1
USP14	A6NJA2|P54578|P54578-2|P54578-3	CTRL - MOCK	-0.0605415	-1.4378	0.179654	1
RPS8	P62241	CTRL - MOCK	0.0764167	1.43764	0.179697	1
LUC7L	A8MYV2|Q9NQ29|Q9NQ29-2|Q9NQ29-3	CTRL - MOCK	0.0783727	1.43459	0.180546	1
SIRPA	P78324|P78324-4	CTRL - MOCK	-0.101892	-1.43245	0.181141	1
UBAP2	Q5T6F2	CTRL - MOCK	0.079483	1.43142	0.181429	1
PRKCSH	K7ELL7|P14314|P14314-2	CTRL - MOCK	-0.0700166	-1.42749	0.182531	1
STAU2	A0A0A0MTC5|E9PH62|Q9NUL3|Q9NUL3-2	CTRL - MOCK	0.0632553	1.42449	0.183376	1
DNAJC5	Q9H3Z4|Q9H3Z4-2	CTRL - MOCK	-0.197602	-1.42364	0.183615	1
UQCRC1	P31930	CTRL - MOCK	0.0609662	1.42264	0.183897	1
CDK5RAP3	Q96JB5|Q96JB5-4	CTRL - MOCK	0.111534	1.42238	0.183971	1
TGM2	P21980	CTRL - MOCK	-0.0500134	-1.42046	0.184515	1
EIF6	P56537	CTRL - MOCK	-0.130028	-1.42037	0.184542	1
ADD1	E7ENY0|E7EV99|P35611|P35611-2|P35611-3|P35611-6	CTRL - MOCK	-0.0584212	-1.4195	0.184788	1
TMEM30A	Q9NV96	CTRL - MOCK	-0.116179	-1.41823	0.18515	1
MRE11A	F8W7U8|P49959|P49959-2|P49959-3	CTRL - MOCK	0.102872	1.41672	0.185578	1
PLAA	Q9Y263	CTRL - MOCK	-0.0964442	-1.4161	0.185756	1
NCLN	Q969V3|Q969V3-2	CTRL - MOCK	-0.0721635	-1.41173	0.187005	1
RANBP2	P49792	CTRL - MOCK	-0.0659953	-1.40971	0.187586	1
YTHDF2	Q9Y5A9	CTRL - MOCK	0.0754934	1.40752	0.188216	1
GGCX	P38435|P38435-2	CTRL - MOCK	0.0942335	1.40353	0.189371	1
MPP6	Q9NZW5	CTRL - MOCK	-0.0633411	-1.40154	0.189949	1
TMED9	Q9BVK6	CTRL - MOCK	-0.0990953	-1.39923	0.19062	1
IKBIP	Q70UQ0-4	CTRL - MOCK	-0.0648202	-1.39779	0.191041	1
FLOT2	E7EMK3|J3QLD9|Q14254	CTRL - MOCK	-0.0691383	-1.39628	0.191481	1
BAZ1B	Q9UIG0|Q9UIG0-2	CTRL - MOCK	0.103933	1.396	0.191563	1
RAB7A	P51149	CTRL - MOCK	-0.0561153	-1.39523	0.191789	1
ZC3HAV1	Q7Z2W4	CTRL - MOCK	0.090434	1.39444	0.192019	1
STRAP	Q9Y3F4|Q9Y3F4-2	CTRL - MOCK	0.080963	1.39389	0.192181	1
EXOC5	A0A0A0MSI8|O00471	CTRL - MOCK	0.141827	1.39334	0.192342	1
GPC6	Q9Y625	CTRL - MOCK	0.0877531	1.39292	0.192467	1
RPS25	P62851	CTRL - MOCK	0.0676254	1.38556	0.194641	1
MRPS11	P82912|P82912-2	CTRL - MOCK	0.0773105	1.38317	0.195351	1
OSBP	P22059	CTRL - MOCK	-0.0567985	-1.38166	0.195798	1
SNRPD2	P62316	CTRL - MOCK	0.0919046	1.37312	0.19836	1
GLDC	P23378	CTRL - MOCK	-0.0682119	-1.37308	0.198372	1
SRRT	Q9BXP5|Q9BXP5-2|Q9BXP5-3|Q9BXP5-4|Q9BXP5-5	CTRL - MOCK	0.0883379	1.37128	0.198916	1
RPS12	P25398	CTRL - MOCK	0.0861239	1.36909	0.199577	1
ERAL1	O75616	CTRL - MOCK	0.0855381	1.36879	0.199669	1
RPL23A	P62750	CTRL - MOCK	0.0714242	1.36853	0.199747	1
TPM3	A0A087WWU8|P06753-2|P06753-5	CTRL - MOCK	-0.0553212	-1.36548	0.200674	1
DNAJB6	A0A0J9YX62|O75190|O75190-3	CTRL - MOCK	-0.108071	-1.36451	0.200968	1
SUCLA2	Q9P2R7|Q9P2R7-2	CTRL - MOCK	-0.0594245	-1.36347	0.201286	1
AFP	J3KMX3|P02771	CTRL - MOCK	-0.0631447	-1.36305	0.201415	1
TGOLN2	F8W8W7|J3KQ45|O43493|O43493-2|O43493-3|O43493-5	CTRL - MOCK	-0.1773	-1.35829	0.202872	1
COG4	A0A0A0MS45|J3KNI1|Q9H9E3|Q9H9E3-2	CTRL - MOCK	-0.0669143	-1.35755	0.203099	1
ATP5B	H0YH81|P06576	CTRL - MOCK	-0.061503	-1.35683	0.203323	1
MYH9	P35579	CTRL - MOCK	-0.0534157	-1.35638	0.203461	1
HADHB	P55084	CTRL - MOCK	-0.0574063	-1.35549	0.203733	1
LMAN1	P49257	CTRL - MOCK	-0.0648818	-1.35201	0.20481	1
G6PD	E7EM57|E7EUI8|E9PD92|P11413|P11413-2|P11413-3	CTRL - MOCK	0.0600825	1.35176	0.204888	1
FLOT1	A0A140T9R1|A0A140T9W4|O75955|O75955-2	CTRL - MOCK	-0.0671317	-1.34988	0.205469	1
SPCS2	A0A087WUC6|E9PI68|Q15005	CTRL - MOCK	-0.0535659	-1.34977	0.205502	1
PRPF4B	Q13523	CTRL - MOCK	0.151684	1.34862	0.205861	1
GMPS	P49915	CTRL - MOCK	-0.0645518	-1.34849	0.205901	1
UBA2	Q9UBT2|Q9UBT2-2	CTRL - MOCK	-0.0920393	-1.34721	0.2063	1
MET	P08581|P08581-2	CTRL - MOCK	-0.102079	-1.34663	0.206479	1
MAPK1	P28482	CTRL - MOCK	-0.0866644	-1.3463	0.206582	1
TBRG4	Q969Z0	CTRL - MOCK	0.0796097	1.34403	0.207292	1
MTTP	E9PBP6|P55157	CTRL - MOCK	-0.0680761	-1.34198	0.207933	1
RAB21	Q9UL25	CTRL - MOCK	-0.0723016	-1.33946	0.208725	1
ATP5C1	P36542|P36542-2	CTRL - MOCK	-0.0554521	-1.33781	0.209246	1
EEF1B2	P24534	CTRL - MOCK	-0.0633664	-1.33612	0.209779	1
PC	P11498	CTRL - MOCK	-0.0511652	-1.33436	0.210335	1
VIM	B0YJC4|P08670	CTRL - MOCK	-0.107429	-1.33019	0.211658	1
PHAX	Q9H814	CTRL - MOCK	0.0998404	1.33015	0.211672	1
GART	P22102	CTRL - MOCK	-0.0541824	-1.32848	0.212203	1
PLIN2	Q99541	CTRL - MOCK	-0.125406	-1.32736	0.212561	1
CLTA	P09496-2	CTRL - MOCK	-0.0744106	-1.32289	0.213992	1
RPL36	Q9Y3U8	CTRL - MOCK	0.169566	1.32182	0.214336	1
UGDH	O60701	CTRL - MOCK	-0.0622436	-1.32056	0.214743	1
DBN1	Q16643|Q16643-3	CTRL - MOCK	-0.120857	-1.31291	0.217216	1
SLC25A3	Q00325|Q00325-2	CTRL - MOCK	-0.0666558	-1.31065	0.217953	1
HSD17B4	P51659	CTRL - MOCK	-0.0564355	-1.30981	0.218226	1
HMGN1	A6NEL0|A6NL93|P05114	CTRL - MOCK	-0.138265	-1.30959	0.218298	1
ESF1	Q9H501	CTRL - MOCK	0.0956328	1.30893	0.218512	1
SERINC1	Q9NRX5	CTRL - MOCK	-0.113283	-1.30833	0.218711	1
CNP	P09543|P09543-2	CTRL - MOCK	0.178369	1.30088	0.221156	1
FIP1L1	Q6UN15|Q6UN15-4|Q6UN15-5	CTRL - MOCK	0.0942154	1.30026	0.22136	1
NUDC	Q9Y266	CTRL - MOCK	-0.0764634	-1.29889	0.221813	1
DMD	A0A075B6G3|A0A087WTU7|A0A087WV90|E7EQR9|E7EQS5|E7ESB2|E9PDN5|F8VX32|H0Y304|P11532|P11532-2|P11532-3|P11532-4|P11532-5|P11532-6|P11532-7|P11532-8	CTRL - MOCK	-0.0552553	-1.29572	0.222865	1
NPM1	P06748	CTRL - MOCK	-0.068078	-1.29457	0.223247	1
USP39	A0A087X1B2|B9A018|Q53GS9	CTRL - MOCK	0.0685256	1.29349	0.223605	1
ACAA2	A0A0B4J2A4|P42765	CTRL - MOCK	-0.0931287	-1.29288	0.22381	1
AGL	P35573|P35573-2|P35573-3	CTRL - MOCK	-0.0870211	-1.29232	0.223996	1
ZRANB2	A0A0C4DGV5|O95218|O95218-2	CTRL - MOCK	-0.14937	-1.29003	0.22476	1
SDF4	Q9BRK5	CTRL - MOCK	-0.0934931	-1.28991	0.2248	1
GGH	Q92820	CTRL - MOCK	0.121574	1.28987	0.224813	1
CUL1	A0A0C4DGX4|Q13616	CTRL - MOCK	-0.0636112	-1.28868	0.225213	1
MFAP1	P55081	CTRL - MOCK	-0.0893135	-1.28866	0.22522	1
MLLT4	A8MQ02|J3KN01|P55196|P55196-1|P55196-5	CTRL - MOCK	-0.0896962	-1.28792	0.225468	1
ARF5	C9J1Z8|P84085	CTRL - MOCK	-0.129466	-1.28237	0.227333	1
ATAD3A	Q9NVI7|Q9NVI7-2	CTRL - MOCK	-0.0508628	-1.28163	0.227584	1
GGCT	O75223	CTRL - MOCK	0.182966	1.27797	0.228822	1
HSPA4	P34932	CTRL - MOCK	-0.0659642	-1.27686	0.229199	1
CCT6A	P40227|P40227-2	CTRL - MOCK	-0.0593446	-1.27612	0.229451	1
FLRT3	Q9NZU0	CTRL - MOCK	-0.0898215	-1.2757	0.229592	1
SRP9	P49458	CTRL - MOCK	0.0653967	1.27503	0.229821	1
DDX6	P26196	CTRL - MOCK	0.098789	1.27363	0.230298	1
MRPL38	Q96DV4	CTRL - MOCK	0.0658738	1.27291	0.230544	1
HIST1H1B	P16401	CTRL - MOCK	-0.0966153	-1.27125	0.23111	1
CDKAL1	Q5VV42|Q5VV42-2	CTRL - MOCK	0.0609135	1.26473	0.23335	1
AMBP	P02760	CTRL - MOCK	-0.102293	-1.25991	0.235016	1
PFKM	P08237|P08237-2	CTRL - MOCK	-0.061772	-1.25986	0.235036	1
MAN1A1	P33908	CTRL - MOCK	0.057668	1.25868	0.235445	1
HSPB1	P04792	CTRL - MOCK	0.0788273	1.257	0.236029	1
POP1	Q99575	CTRL - MOCK	-0.0534383	-1.25577	0.236455	1
PRPF19	Q9UMS4	CTRL - MOCK	-0.0559362	-1.25202	0.237765	1
CNDP2	Q96KP4	CTRL - MOCK	-0.0824662	-1.24428	0.240489	1
ANXA6	E5RK69|P08133|P08133-2	CTRL - MOCK	-0.0453553	-1.24275	0.241027	1
SRSF10	O75494|O75494-2	CTRL - MOCK	0.144588	1.24067	0.241766	1
TMTC3	Q6ZXV5|Q6ZXV5-2	CTRL - MOCK	-0.074716	-1.23479	0.243859	1
WASF2	Q9Y6W5	CTRL - MOCK	-0.102814	-1.23476	0.243869	1
HMGCS1	Q01581	CTRL - MOCK	-0.0486099	-1.23299	0.244504	1
MAVS	Q7Z434|Q7Z434-4	CTRL - MOCK	-0.0619434	-1.22944	0.245778	1
CLN5	A0A024R644|O75503	CTRL - MOCK	-0.115679	-1.22818	0.246231	1
TJP2	Q9UDY2|Q9UDY2-3|Q9UDY2-6|Q9UDY2-7	CTRL - MOCK	-0.0471866	-1.22792	0.246323	1
VDAC1	P21796	CTRL - MOCK	-0.0692298	-1.22517	0.247317	1
EPHA2	P29317	CTRL - MOCK	-0.0500305	-1.2222	0.24839	1
FTSJ3	Q8IY81	CTRL - MOCK	-0.0567529	-1.22035	0.249064	1
FLVCR1	Q9Y5Y0	CTRL - MOCK	-0.0900335	-1.22013	0.249143	1
RAB8A	P61006	CTRL - MOCK	-0.0483777	-1.21405	0.251361	1
ALDH9A1	P49189	CTRL - MOCK	-0.0685517	-1.214	0.25138	1
MRPL48	F5H702|Q96GC5|Q96GC5-3	CTRL - MOCK	0.091382	1.2138	0.25145	1
ADAM9	Q13443	CTRL - MOCK	0.14239	1.21348	0.25157	1
CADM4	Q8NFZ8	CTRL - MOCK	-0.108608	-1.21266	0.25187	1
ANP32A	H0YN26|P39687	CTRL - MOCK	-0.174072	-1.20914	0.253161	1
SERPINA1	P01009	CTRL - MOCK	0.117703	1.20352	0.255239	1
GPS1	C9JFE4|Q13098|Q13098-5|Q13098-7	CTRL - MOCK	-0.102846	-1.19942	0.256762	1
THRAP3	Q9Y2W1	CTRL - MOCK	0.14825	1.19747	0.257488	1
DHCR24	Q15392	CTRL - MOCK	0.174799	1.19649	0.257853	1
ORM2	P19652	CTRL - MOCK	-0.0617898	-1.19361	0.258933	1
CCT8	P50990	CTRL - MOCK	-0.0448591	-1.19331	0.259044	1
ASNS	P08243|P08243-2|P08243-3	CTRL - MOCK	-0.057807	-1.19214	0.259484	1
FNDC3B	Q53EP0	CTRL - MOCK	0.0832278	1.19021	0.260208	1
NDUFV1	G3V0I5|P49821|P49821-2	CTRL - MOCK	-0.0492576	-1.18798	0.261051	1
KPNA2	P52292	CTRL - MOCK	0.0645611	1.18557	0.261959	1
ACLY	P53396	CTRL - MOCK	-0.0531009	-1.18228	0.263207	1
BRD3	Q15059	CTRL - MOCK	0.10564	1.18093	0.263721	1
KTN1	Q86UP2	CTRL - MOCK	-0.0584462	-1.18037	0.263933	1
CCDC47	Q96A33	CTRL - MOCK	-0.0477871	-1.18002	0.264066	1
SQSTM1	Q13501	CTRL - MOCK	-0.0846567	-1.17929	0.264343	1
PNPT1	Q8TCS8	CTRL - MOCK	-0.0532384	-1.17823	0.264748	1
CDC2|CDK1	A0A024QZP7|P06493	CTRL - MOCK	0.0533033	1.17799	0.26484	1
PLEC	Q15149	CTRL - MOCK	-0.0851394	-1.1753	0.265869	1
PTCD3	Q96EY7	CTRL - MOCK	0.16151	1.17499	0.265987	1
THUMPD1	Q9NXG2	CTRL - MOCK	0.0490932	1.17475	0.266079	1
RPS3	P23396	CTRL - MOCK	0.0917521	1.17244	0.266966	1
ADAM10	O14672	CTRL - MOCK	-0.0631755	-1.17138	0.267372	1
FKBP4	Q02790	CTRL - MOCK	-0.0463802	-1.17106	0.267496	1
TFRC	P02786	CTRL - MOCK	-0.0637927	-1.16884	0.26835	1
PLIN3	O60664|O60664-3|O60664-4	CTRL - MOCK	-0.12393	-1.1682	0.268596	1
DNAJC8	O75937	CTRL - MOCK	0.0498453	1.16771	0.268786	1
MRPL22	A0A0C4DGX2|E7ESL0|J3KQY1|Q9NWU5	CTRL - MOCK	0.0607523	1.16629	0.269336	1
UBTF	P17480|P17480-2	CTRL - MOCK	-0.158663	-1.16418	0.270153	1
MCM6	Q14566	CTRL - MOCK	-0.0638338	-1.16111	0.271344	1
CYP51A1	A0A0C4DFL7|Q16850|Q16850-2	CTRL - MOCK	-0.0511821	-1.15793	0.272584	1
IQGAP1	P46940	CTRL - MOCK	-0.0454412	-1.15741	0.272786	1
TACC1	O75410|O75410-2|O75410-7	CTRL - MOCK	-0.0554705	-1.15687	0.272998	1
ATP6V0A1	B7Z2A9|B7Z641|Q93050|Q93050-1|Q93050-3	CTRL - MOCK	-0.0847241	-1.15583	0.273403	1
DSP	P15924|P15924-2|P15924-3	CTRL - MOCK	0.204001	1.15417	0.274056	1
MRPL11	Q9Y3B7	CTRL - MOCK	0.0558626	1.15294	0.274538	1
RPL17	J3KRX5|P18621	CTRL - MOCK	0.0543717	1.15162	0.275054	1
FH	P07954|P07954-2	CTRL - MOCK	-0.0960206	-1.15151	0.275099	1
NECTIN3	Q9NQS3	CTRL - MOCK	-0.083343	-1.14871	0.276201	1
WDR43	Q15061	CTRL - MOCK	-0.122732	-1.14265	0.278601	1
TRAM1	G3XAN4|Q15629|Q15629-2	CTRL - MOCK	0.146622	1.14033	0.27952	1
KPNB1	Q14974	CTRL - MOCK	-0.056278	-1.13875	0.280152	1
CPM	P14384	CTRL - MOCK	-0.0575227	-1.13873	0.280158	1
ARID3A	Q99856	CTRL - MOCK	-0.0539289	-1.13419	0.281974	1
DDX23	Q9BUQ8	CTRL - MOCK	0.131192	1.13209	0.282817	1
PPP2CA	P67775|P67775-2	CTRL - MOCK	0.044584	1.13109	0.283219	1
FITM2	Q8N6M3	CTRL - MOCK	-0.0847678	-1.13012	0.283609	1
SMARCC1	Q92922	CTRL - MOCK	0.0771127	1.12939	0.283905	1
SPATS2L	Q9NUQ6	CTRL - MOCK	0.0601636	1.12831	0.28434	1
ABCF2	Q9UG63|Q9UG63-2	CTRL - MOCK	-0.0669895	-1.12829	0.284348	1
KIF2C	Q99661|Q99661-2	CTRL - MOCK	0.0527544	1.12692	0.284903	1
DIP2B	Q9P265	CTRL - MOCK	-0.0676724	-1.12642	0.285104	1
HP	P00738	CTRL - MOCK	-0.0742512	-1.12622	0.285186	1
MRPS22	G5E9V5|G5E9W7|H7C5F2|H7C5H3|P82650|P82650-2	CTRL - MOCK	-0.045498	-1.12499	0.285682	1
AQR	O60306	CTRL - MOCK	0.0765426	1.12358	0.286255	1
NARS	O43776	CTRL - MOCK	-0.0429853	-1.12304	0.286471	1
ACTR2	P61160	CTRL - MOCK	-0.0849015	-1.12185	0.286957	1
HIST1H1E	P10412	CTRL - MOCK	-0.0990844	-1.12167	0.287027	1
RRP12	Q5JTH9|Q5JTH9-2|Q5JTH9-3	CTRL - MOCK	0.0691749	1.11774	0.288628	1
NMT1	P30419	CTRL - MOCK	-0.0612469	-1.11429	0.290042	1
NOB1	Q9ULX3	CTRL - MOCK	0.0785021	1.11409	0.290123	1
IPO9	Q96P70	CTRL - MOCK	0.0703237	1.11214	0.290923	1
SNW1	Q13573	CTRL - MOCK	0.0490477	1.10971	0.291922	1
SMN1	E7EQZ4|Q16637|Q16637-2|Q16637-3|Q16637-4	CTRL - MOCK	-0.0500055	-1.10847	0.292433	1
ATP5A1	P25705	CTRL - MOCK	-0.0621948	-1.10829	0.292506	1
SRP14	P37108	CTRL - MOCK	-0.0643625	-1.10672	0.293154	1
KIAA0319L	E7EN73|Q8IZA0|Q8IZA0-2	CTRL - MOCK	-0.0719902	-1.1067	0.293163	1
ATP5O	P48047	CTRL - MOCK	-0.0808297	-1.10525	0.293762	1
ABCF3	Q9NUQ8	CTRL - MOCK	0.0915104	1.10448	0.294081	1
SMC2	O95347|O95347-2	CTRL - MOCK	-0.0456653	-1.10244	0.294925	1
CCT5	P48643	CTRL - MOCK	-0.0536372	-1.10037	0.295786	1
TMX2	Q9Y320|Q9Y320-2	CTRL - MOCK	-0.0458707	-1.09929	0.296239	1
HIST1H1A	Q02539	CTRL - MOCK	0.0750158	1.09647	0.297411	1
RANBP1	C9JXG8|F6WQW2|P43487|P43487-2	CTRL - MOCK	-0.0499038	-1.0953	0.2979	1
L1RE1	Q9UN81	CTRL - MOCK	0.0946524	1.09214	0.299224	1
AP3D1	O14617|O14617-2|O14617-3|O14617-4|O14617-5	CTRL - MOCK	-0.0601464	-1.09175	0.299391	1
HMGB3	E7EQU1|E7ES08|E9PES6|O15347	CTRL - MOCK	0.0845044	1.09147	0.299509	1
CXADR	P78310|P78310-2|P78310-6|P78310-7	CTRL - MOCK	-0.0688305	-1.09076	0.299806	1
VPS35	Q96QK1	CTRL - MOCK	0.0581682	1.0896	0.300294	1
EEF1D	E9PK01|P29692	CTRL - MOCK	-0.0428428	-1.08946	0.300353	1
PSMC4	P43686|P43686-2	CTRL - MOCK	-0.0778473	-1.08873	0.300658	1
KDELR1|KDELR2	P24390|P33947	CTRL - MOCK	-0.147042	-1.08826	0.300857	1
RRP1B	Q14684|Q14684-2	CTRL - MOCK	-0.0587181	-1.08807	0.300937	1
GOLIM4	O00461	CTRL - MOCK	-0.0645042	-1.08801	0.300965	1
SUPT5H	O00267-2	CTRL - MOCK	-0.0922131	-1.08581	0.301893	1
MRPL3	E7ETU7|H0Y9G6|P09001	CTRL - MOCK	0.124423	1.08543	0.302051	1
RPN2	P04844|P04844-2	CTRL - MOCK	-0.043002	-1.08295	0.3031	1
EDC4	Q6P2E9	CTRL - MOCK	-0.161017	-1.08195	0.303524	1
MAP1A	E9PGC8|P78559|P78559-2	CTRL - MOCK	-0.049533	-1.07884	0.304847	1
RPS13	P62277	CTRL - MOCK	0.0802954	1.07805	0.305185	1
DHX8	F5H658|Q14562	CTRL - MOCK	0.123062	1.07659	0.305807	1
SMTN	A0A087WVP4|P53814|P53814-5|P53814-6	CTRL - MOCK	-0.0469643	-1.07526	0.306376	1
CNOT11	Q9UKZ1	CTRL - MOCK	-0.0665955	-1.07483	0.306557	1
AHNAK	Q09666	CTRL - MOCK	-0.0423624	-1.07336	0.307188	1
FAM3C	Q92520	CTRL - MOCK	-0.0704571	-1.07093	0.308229	1
TFG	Q05BK6|Q92734|Q92734-2|Q92734-3|Q92734-4	CTRL - MOCK	-0.0447463	-1.06707	0.30989	1
ECH1	Q13011	CTRL - MOCK	-0.110045	-1.06428	0.311092	1
NPEPPS	E9PLK3|P55786|P55786-2	CTRL - MOCK	-0.054929	-1.0641	0.31117	1
DDX27	B7Z6D5|Q96GQ7	CTRL - MOCK	-0.0434954	-1.06313	0.311591	1
SPTAN1	Q13813|Q13813-3	CTRL - MOCK	-0.0364616	-1.05968	0.313084	1
MPZL1	O95297|O95297-2	CTRL - MOCK	-0.0939004	-1.05945	0.313185	1
CUL2	A0A0A0MTN0|Q13617|Q13617-2	CTRL - MOCK	-0.0445861	-1.05865	0.313532	1
EIF3K	K7ERF1|K7ES31|Q9UBQ5|Q9UBQ5-2	CTRL - MOCK	-0.0650819	-1.05837	0.313655	1
RPS16	P62249	CTRL - MOCK	-0.0558541	-1.05807	0.313784	1
SUPT6H	Q7KZ85	CTRL - MOCK	0.0452423	1.05153	0.31664	1
HSPH1	Q92598|Q92598-2	CTRL - MOCK	-0.0443569	-1.05012	0.317259	1
KIF2A	O00139|O00139-1|O00139-4|O00139-5	CTRL - MOCK	-0.0846011	-1.04861	0.317925	1
CLGN	O14967	CTRL - MOCK	-0.0765898	-1.04805	0.31817	1
KIF5B	P33176	CTRL - MOCK	-0.0426376	-1.0465	0.318852	1
PPP6C	O00743|O00743-2|O00743-3	CTRL - MOCK	0.0762522	1.04422	0.319856	1
SLC39A14	Q15043|Q15043-2|Q15043-3	CTRL - MOCK	-0.0711765	-1.0425	0.320616	1
RPA1	P27694	CTRL - MOCK	-0.0606642	-1.04221	0.320745	1
EIF3A	Q14152	CTRL - MOCK	0.0579167	1.04016	0.321654	1
SUPV3L1	Q8IYB8	CTRL - MOCK	0.0697553	1.0397	0.321857	1
PPA2	Q9H2U2|Q9H2U2-2|Q9H2U2-3	CTRL - MOCK	0.0492321	1.0367	0.323189	1
PPAT	Q06203	CTRL - MOCK	0.0757655	1.03652	0.323267	1
TRIM71	Q2Q1W2	CTRL - MOCK	0.0723688	1.03274	0.324954	1
MINA	Q8IUF8|Q8IUF8-3|Q8IUF8-4	CTRL - MOCK	-0.0402328	-1.02863	0.326794	1
HYOU1	Q9Y4L1	CTRL - MOCK	0.128942	1.02161	0.329956	1
CALD1	E7EX44|E9PGZ1|Q05682|Q05682-2|Q05682-3|Q05682-4|Q05682-5|Q05682-6	CTRL - MOCK	-0.0576936	-1.01998	0.330691	1
SMC3	Q9UQE7	CTRL - MOCK	0.0392218	1.01895	0.331156	1
ABCE1	H0Y990|P61221	CTRL - MOCK	-0.0363505	-1.01708	0.332007	1
NDC1	Q9BTX1|Q9BTX1-2|Q9BTX1-5|Q9BTX1-6	CTRL - MOCK	0.0536463	1.01689	0.33209	1
LRRC40	Q9H9A6	CTRL - MOCK	0.0469493	1.01501	0.332947	1
GPI	A0A0A0MTS2|P06744|P06744-2	CTRL - MOCK	-0.0540962	-1.0143	0.333268	1
G3V599	G3V599	CTRL - MOCK	-0.0476472	-1.01225	0.334205	1
MYBBP1A	Q9BQG0|Q9BQG0-2	CTRL - MOCK	-0.0427114	-1.01021	0.335133	1
ATP1A1	P05023|P05023-4	CTRL - MOCK	-0.0434476	-1.00699	0.336611	1
AP1M1	K7EJL1|Q9BXS5|Q9BXS5-2	CTRL - MOCK	-0.0516298	-1.0066	0.336789	1
DNAJB1	P25685|P25685-2	CTRL - MOCK	0.0483132	1.00375	0.338098	1
MAP1S	Q66K74|Q66K74-2	CTRL - MOCK	0.064472	1.0037	0.338118	1
RPS23	P62266	CTRL - MOCK	-0.0551754	-1.00369	0.338124	1
ATP6V1B2	P21281	CTRL - MOCK	-0.0844164	-1.00345	0.338235	1
MAN2A1	Q16706	CTRL - MOCK	-0.0511016	-0.99852	0.340509	1
SRRM1	A9Z1X7|Q8IYB3|Q8IYB3-2	CTRL - MOCK	0.0735373	0.997587	0.340941	1
GNAS	P63092|P63092-2|P63092-3|P63092-4|Q5JWF2|Q5JWF2-2	CTRL - MOCK	-0.0567657	-0.996052	0.341652	1
HSP90AB1	P08238	CTRL - MOCK	-0.0442228	-0.994654	0.3423	1
HSPA5	P11021	CTRL - MOCK	-0.049966	-0.994181	0.34252	1
RPL19	J3KTE4|J3QR09|P84098	CTRL - MOCK	0.100204	0.994064	0.342574	1
PSAP	C9JIZ6|P07602|P07602-2|P07602-3	CTRL - MOCK	0.0883318	0.993644	0.342769	1
SLC12A4	Q9UP95|Q9UP95-2|Q9UP95-3|Q9UP95-5|Q9UP95-6	CTRL - MOCK	-0.0566657	-0.993458	0.342856	1
USP7	H3BND8|Q93009|Q93009-3	CTRL - MOCK	-0.048317	-0.990464	0.344249	1
NES	P48681	CTRL - MOCK	-0.0513389	-0.990171	0.344386	1
SCD	O00767	CTRL - MOCK	-0.0488021	-0.98941	0.344741	1
SRP54	P61011|P61011-2	CTRL - MOCK	-0.0425778	-0.988898	0.34498	1
MOGS	C9J8D4|Q13724|Q13724-2	CTRL - MOCK	-0.0448067	-0.988446	0.345191	1
SEPT2	B5MCX3|C9J2Q4|Q15019|Q15019-2	CTRL - MOCK	-0.0495948	-0.988141	0.345334	1
EEF1G	P26641|P26641-2	CTRL - MOCK	-0.0485919	-0.988026	0.345388	1
DLAT	E9PEJ4|P10515	CTRL - MOCK	-0.052365	-0.984696	0.346946	1
EIF2B4	A0A087WTA5|E7ERK9|Q9UI10|Q9UI10-2|Q9UI10-3	CTRL - MOCK	-0.0631882	-0.984588	0.346997	1
FAM151A	Q8WW52|Q8WW52-2	CTRL - MOCK	0.131384	0.984215	0.347172	1
TGFBR2	P37173|P37173-2	CTRL - MOCK	-0.0566206	-0.98378	0.347376	1
OXSR1	O95747	CTRL - MOCK	0.0721579	0.983425	0.347542	1
RPL18A	M0R117|Q02543	CTRL - MOCK	0.072095	0.98219	0.348123	1
LUC7L3	O95232	CTRL - MOCK	-0.135135	-0.978131	0.350034	1
NSDHL	C9JDR0|Q15738	CTRL - MOCK	0.0457894	0.977274	0.350438	1
DNAJC3	Q13217	CTRL - MOCK	-0.0659105	-0.977026	0.350556	1
AP1G1	O43747|O43747-2	CTRL - MOCK	-0.0713411	-0.97459	0.351708	1
SSR4	P51571	CTRL - MOCK	0.0567074	0.974311	0.35184	1
MMTAG2	Q9BU76|Q9BU76-4	CTRL - MOCK	0.081268	0.971285	0.353276	1
HDGF	P51858	CTRL - MOCK	-0.0697	-0.969755	0.354003	1
H3BN98|RPS15A	H3BN98|I3L246|I3L3P7|P62244	CTRL - MOCK	-0.0570357	-0.968203	0.354742	1
RPL29	P47914	CTRL - MOCK	0.170055	0.966821	0.3554	1
STT3B	Q8TCJ2	CTRL - MOCK	0.049959	0.965057	0.356243	1
DNAJC21	Q5F1R6|Q5F1R6-3	CTRL - MOCK	-0.0454818	-0.962876	0.357287	1
RPS3A	P61247	CTRL - MOCK	0.0864743	0.962153	0.357633	1
CAPZB	B1AK87|B1AK88|P47756-2	CTRL - MOCK	-0.0362735	-0.960684	0.358337	1
PSMD13	A0A087WUL9|E9PL38|H0YD73|J3KNQ3|Q9UNM6|Q9UNM6-2	CTRL - MOCK	-0.0348218	-0.959798	0.358763	1
CPOX	P36551	CTRL - MOCK	-0.0536111	-0.959045	0.359125	1
PES1	B5MCF9|O00541|O00541-2	CTRL - MOCK	-0.0449463	-0.959039	0.359128	1
DPP4	P27487	CTRL - MOCK	-0.0917318	-0.958235	0.359514	1
GLUD1	P00367	CTRL - MOCK	-0.0414444	-0.955833	0.360671	1
SMARCA1	A0A0A0MRP6|B7ZLQ5|P28370|P28370-2	CTRL - MOCK	-0.0613496	-0.95489	0.361126	1
ETF1	P62495	CTRL - MOCK	-0.0396027	-0.951351	0.362837	1
ATP2A2	P16615	CTRL - MOCK	-0.0391789	-0.95065	0.363177	1
TMEM2	Q9UHN6	CTRL - MOCK	0.0569245	0.950384	0.363306	1
TCP1	P17987	CTRL - MOCK	-0.0450131	-0.949573	0.363699	1
ETFA	P13804|P13804-2	CTRL - MOCK	0.039496	0.947767	0.364576	1
DARS2	Q6PI48	CTRL - MOCK	0.0530564	0.94602	0.365426	1
LARS2	E9PHM2|Q15031	CTRL - MOCK	-0.0446018	-0.94537	0.365742	1
MRPS10	P82664	CTRL - MOCK	0.0653375	0.945302	0.365775	1
TFB2M	Q9H5Q4	CTRL - MOCK	0.0593575	0.944589	0.366122	1
ACTN1	P12814|P12814-2|P12814-3|P12814-4	CTRL - MOCK	-0.0492248	-0.940342	0.368197	1
ARMCX3	Q9UH62	CTRL - MOCK	0.0725258	0.939381	0.368668	1
SLC26A6	G3XAC1|Q9BXS9|Q9BXS9-3|Q9BXS9-7	CTRL - MOCK	0.0642928	0.93878	0.368962	1
ACTN4	O43707	CTRL - MOCK	-0.0388237	-0.93835	0.369173	1
JAG1	P78504|P78504-2	CTRL - MOCK	-0.0611581	-0.933337	0.371637	1
GNPAT	O15228|O15228-2|Q5TBH8	CTRL - MOCK	-0.0625716	-0.928235	0.374157	1
PRMT1	E9PIX6|E9PKG1|E9PNR9|E9PQ98|H0YDE4|H7C2I1|Q99873|Q99873-2|Q99873-3|Q99873-4	CTRL - MOCK	-0.0415257	-0.926523	0.375005	1
MRPS5	P82675	CTRL - MOCK	0.113432	0.926149	0.37519	1
U2SURP	O15042|O15042-2	CTRL - MOCK	0.134423	0.922177	0.377164	1
GSTO1	P78417|P78417-2|P78417-3|Q5TA01|Q5TA02	CTRL - MOCK	0.0638202	0.921584	0.377459	1
PSMC2	P35998	CTRL - MOCK	-0.0326874	-0.920534	0.377983	1
CYB5R3	P00387|P00387-2|P00387-3	CTRL - MOCK	-0.0336752	-0.917221	0.379637	1
RAB32	Q13637	CTRL - MOCK	0.0401696	0.915044	0.380727	1
DHRS7	Q9Y394|Q9Y394-2	CTRL - MOCK	-0.0541118	-0.914694	0.380903	1
PSME3	B3KQ25|K7ESG5|K9J957|P61289|P61289-2|P61289-3	CTRL - MOCK	0.0463794	0.913195	0.381655	1
TBL2	E9PF19|Q9Y4P3	CTRL - MOCK	0.0782137	0.912734	0.381886	1
MRPL2	Q5T653	CTRL - MOCK	0.108797	0.912613	0.381947	1
SLC7A2	P52569|P52569-2|P52569-3	CTRL - MOCK	-0.0746027	-0.912404	0.382052	1
KIAA1524	A0A087X211|Q8TCG1|Q8TCG1-2	CTRL - MOCK	0.0675732	0.911315	0.382599	1
ESYT2	A0A087WXU3|A0FGR8|A0FGR8-2|A0FGR8-5|A0FGR8-6|H7BXI1	CTRL - MOCK	-0.0569278	-0.908627	0.383953	1
PROS1	G5E9F8|P07225	CTRL - MOCK	-0.0458098	-0.907945	0.384297	1
RAB5C	P51148|P51148-2	CTRL - MOCK	-0.0594996	-0.907091	0.384728	1
RAB2A	P61019	CTRL - MOCK	-0.0394443	-0.905006	0.385782	1
EIF5B	A0A087WUT6|O60841	CTRL - MOCK	0.137897	0.903932	0.386325	1
CNOT3	O75175	CTRL - MOCK	0.064987	0.903062	0.386766	1
DHX29	Q7Z478	CTRL - MOCK	-0.0356209	-0.900515	0.388058	1
LIN7C	G3V1D4|Q9NUP9	CTRL - MOCK	-0.0644223	-0.898696	0.388983	1
RPL13A	M0QYS1|P40429	CTRL - MOCK	0.0779052	0.896438	0.390132	1
LIPC	E7EUJ1|E7EUK6|P11150	CTRL - MOCK	0.0540403	0.894795	0.390971	1
PPM1G	O15355	CTRL - MOCK	-0.071925	-0.894702	0.391019	1
DDOST	A0A0C4DGS1|P39656	CTRL - MOCK	-0.0576403	-0.89463	0.391055	1
PQBP1	O60828|O60828-2	CTRL - MOCK	0.0545613	0.890858	0.392985	1
RBM12	Q9NTZ6	CTRL - MOCK	0.0613963	0.8894	0.393733	1
STIP1	P31948|P31948-2	CTRL - MOCK	-0.0382573	-0.888972	0.393952	1
SRSF6	Q13247|Q13247-3	CTRL - MOCK	-0.114417	-0.888432	0.394229	1
GRHPR	Q9UBQ7	CTRL - MOCK	0.0487439	0.885943	0.395509	1
RBM39	G3XAC6|Q14498|Q14498-2	CTRL - MOCK	0.0754526	0.883447	0.396795	1
CD7	J3QLM0|P09564	CTRL - MOCK	0.0776036	0.878121	0.39955	1
PRC1	O43663|O43663-2|O43663-3|O43663-4	CTRL - MOCK	-0.0620604	-0.877699	0.399768	1
YWHAB	P31946|P31946-2	CTRL - MOCK	-0.0560392	-0.875573	0.400872	1
GSPT1	P15170-2|P15170-3	CTRL - MOCK	0.0336532	0.87321	0.4021	1
PSMD7	P51665	CTRL - MOCK	0.0720907	0.872497	0.402472	1
MSMO1	Q15800	CTRL - MOCK	-0.0551958	-0.869948	0.403801	1
SEC23A	F5H365|Q15436	CTRL - MOCK	-0.032014	-0.869041	0.404275	1
HDGFRP2	Q7Z4V5|Q7Z4V5-2	CTRL - MOCK	0.130853	0.86827	0.404678	1
PDLIM5	Q96HC4	CTRL - MOCK	-0.0377812	-0.86817	0.404731	1
PSMD3	O43242	CTRL - MOCK	0.0626868	0.867041	0.405321	1
MRTO4	Q9UKD2	CTRL - MOCK	-0.0544341	-0.866646	0.405528	1
CDV3	Q9UKY7|Q9UKY7-2	CTRL - MOCK	-0.0459846	-0.861912	0.408012	1
SNX4	O95219|O95219-2	CTRL - MOCK	0.0537378	0.861711	0.408118	1
FLNA	P21333|P21333-2|Q5HY54	CTRL - MOCK	-0.0316692	-0.86068	0.40866	1
MDH1	P40925|P40925-2|P40925-3	CTRL - MOCK	-0.0464796	-0.855558	0.411363	1
MRPS31	Q92665	CTRL - MOCK	0.0700564	0.853251	0.412585	1
COPB2	P35606|P35606-2	CTRL - MOCK	-0.0321252	-0.851936	0.413282	1
PAK2	Q13177	CTRL - MOCK	0.0370532	0.851567	0.413477	1
DCTN1	E7EX90|Q14203|Q14203-2|Q14203-3|Q14203-4|Q14203-5|Q14203-6	CTRL - MOCK	-0.0359918	-0.850447	0.414072	1
DHX30	Q7L2E3-2	CTRL - MOCK	0.054238	0.849798	0.414417	1
TRA2A	Q13595|Q13595-3|Q13595-4	CTRL - MOCK	0.104808	0.848343	0.41519	1
PRDX6	P30041	CTRL - MOCK	-0.0432606	-0.847409	0.415688	1
FAM129B	Q96TA1|Q96TA1-2	CTRL - MOCK	-0.11569	-0.846487	0.416179	1
CTCF	P49711|P49711-2	CTRL - MOCK	0.0705728	0.846217	0.416323	1
UPF2	Q9HAU5	CTRL - MOCK	0.0360246	0.845607	0.416648	1
CKAP4	Q07065	CTRL - MOCK	-0.0361042	-0.843498	0.417774	1
MAPRE1	Q15691	CTRL - MOCK	0.0346543	0.841409	0.418892	1
USP5	P45974|P45974-2	CTRL - MOCK	0.0649691	0.841027	0.419096	1
PCK2	Q16822	CTRL - MOCK	-0.0413907	-0.840813	0.419211	1
DPP3	G3V180|G3V1D3|Q9NY33	CTRL - MOCK	0.0342088	0.839617	0.419852	1
GNB1	P62873|P62873-2	CTRL - MOCK	-0.0455434	-0.837949	0.420747	1
SMCHD1	A6NHR9|A6NHR9-2|A6NHR9-3|J3KTL8	CTRL - MOCK	-0.0424567	-0.8379	0.420773	1
FNDC3A	Q9Y2H6|Q9Y2H6-2	CTRL - MOCK	-0.0417695	-0.837834	0.420808	1
CNOT1	A5YKK6	CTRL - MOCK	0.0395834	0.836001	0.421794	1
HOOK3	Q86VS8	CTRL - MOCK	-0.0357113	-0.835001	0.422332	1
COL2A1	P02458|P02458-1	CTRL - MOCK	-0.0391804	-0.834607	0.422544	1
PDIA4	P13667	CTRL - MOCK	-0.0493684	-0.834093	0.422821	1
PCNA	P12004	CTRL - MOCK	-0.0544334	-0.832886	0.423471	1
RSRC2	Q7L4I2|Q7L4I2-2	CTRL - MOCK	-0.0759901	-0.832701	0.423571	1
CLTC	A0A087WVQ6|Q00610|Q00610-2	CTRL - MOCK	-0.0303004	-0.829576	0.425259	1
EGFR	P00533	CTRL - MOCK	-0.0622843	-0.829555	0.42527	1
NFS1	Q9Y697|Q9Y697-2	CTRL - MOCK	0.0366871	0.826648	0.426845	1
OPA1	E5KLJ5|E5KLJ6|E5KLJ9|E5KLK1|O60313|O60313-2	CTRL - MOCK	-0.0528747	-0.825513	0.42746	1
MGAT1	P26572	CTRL - MOCK	-0.0323651	-0.824199	0.428174	1
NAA15	A0A0B4J1W3|Q9BXJ9	CTRL - MOCK	-0.033528	-0.8192	0.430895	1
PROSC	O94903	CTRL - MOCK	-0.055699	-0.818955	0.431029	1
SEPT11	D6RER5|D6RGI3|H0Y961|Q9NVA2|Q9NVA2-2	CTRL - MOCK	0.0599379	0.816558	0.432339	1
DHX38	Q92620	CTRL - MOCK	-0.0658466	-0.812851	0.434369	1
PCID2	Q5JVF3|Q5JVF3-2|Q5JVF3-3|Q5JVF3-4	CTRL - MOCK	-0.0403624	-0.810428	0.435699	1
CD38	P28907	CTRL - MOCK	-0.047351	-0.809182	0.436384	1
RPL11	P62913|P62913-2	CTRL - MOCK	-0.0544866	-0.808442	0.436792	1
LTV1	Q96GA3	CTRL - MOCK	-0.0410399	-0.804299	0.439076	1
WDR1	O75083	CTRL - MOCK	-0.0380101	-0.801529	0.440609	1
DPYSL2	Q16555|Q16555-2	CTRL - MOCK	-0.0318344	-0.800664	0.441088	1
NAT10	Q9H0A0	CTRL - MOCK	-0.0356872	-0.79984	0.441545	1
ABCD3	P28288	CTRL - MOCK	-0.0328332	-0.799804	0.441564	1
C7orf50	C9JQV0|Q9BRJ6	CTRL - MOCK	-0.0763046	-0.79882	0.44211	1
NXF1	Q9UBU9	CTRL - MOCK	0.0380057	0.798013	0.442558	1
SRSF11	Q05519|Q05519-2	CTRL - MOCK	-0.105152	-0.797858	0.442644	1
RPS7	P62081	CTRL - MOCK	-0.0537682	-0.797281	0.442965	1
HIST1H4A	P62805	CTRL - MOCK	0.116902	0.796943	0.443153	1
DSG2	Q14126	CTRL - MOCK	-0.0424034	-0.795373	0.444026	1
DEK	P35659	CTRL - MOCK	0.13495	0.794455	0.444537	1
HBS1L	J3QT46|Q9Y450	CTRL - MOCK	-0.0332128	-0.788281	0.447985	1
DDX18	Q9NVP1	CTRL - MOCK	-0.0448871	-0.783127	0.450876	1
SNAP23	O00161|O00161-2	CTRL - MOCK	-0.0345801	-0.782279	0.451352	1
DNAJA1	P31689	CTRL - MOCK	0.0550644	0.778311	0.453588	1
VCP	P55072	CTRL - MOCK	-0.0306884	-0.777526	0.454031	1
SNTB2	Q13425|Q13425-2	CTRL - MOCK	-0.0325986	-0.777498	0.454047	1
SLC19A1	P41440	CTRL - MOCK	-0.0559015	-0.776951	0.454356	1
GALNT1	Q10472	CTRL - MOCK	-0.0496843	-0.772622	0.456806	1
CCT4	P50991	CTRL - MOCK	-0.0366504	-0.772535	0.456855	1
RPL6	Q02878	CTRL - MOCK	0.0701811	0.771586	0.457393	1
PLS3	A0A0A0MSQ0|P13797|P13797-2|P13797-3	CTRL - MOCK	0.0355602	0.771384	0.457508	1
HTATSF1	O43719	CTRL - MOCK	0.0962889	0.769976	0.458307	1
EFTUD2	Q15029|Q15029-2|Q15029-3	CTRL - MOCK	0.0375266	0.767481	0.459726	1
USO1	O60763|O60763-2	CTRL - MOCK	-0.0334452	-0.766673	0.460187	1
GNS	F6S8M0|H7C3P4|P15586|P15586-2	CTRL - MOCK	0.0849453	0.764222	0.461584	1
CDH2	P19022|P19022-2	CTRL - MOCK	0.0448519	0.763976	0.461724	1
MTHFD1	F5H2F4	CTRL - MOCK	-0.0331985	-0.76193	0.462893	1
SARDH	A0A0A0MT55|Q9UL12|Q9UL12-2	CTRL - MOCK	-0.0593104	-0.761435	0.463176	1
DHX15	O43143	CTRL - MOCK	0.0294216	0.760447	0.463742	1
EIF3L	B0QY89|Q9Y262	CTRL - MOCK	0.0337231	0.759815	0.464103	1
RBBP4	Q09028|Q09028-3	CTRL - MOCK	0.0373127	0.759684	0.464178	1
LSM12	K7ELG9|Q3MHD2|Q3MHD2-2	CTRL - MOCK	0.037477	0.758466	0.464877	1
MCCC2	Q9HCC0|Q9HCC0-2	CTRL - MOCK	-0.0319044	-0.756235	0.466156	1
PGD	P52209|P52209-2	CTRL - MOCK	-0.0292835	-0.755961	0.466314	1
SUGT1	Q9Y2Z0|Q9Y2Z0-2	CTRL - MOCK	-0.046047	-0.754563	0.467118	1
SRRM2	Q9UQ35	CTRL - MOCK	0.0484354	0.750168	0.469649	1
DNAJC2	Q99543	CTRL - MOCK	-0.0337457	-0.746978	0.471493	1
RRBP1	A0A0A0MRV0|F8W7S5|Q9P2E9	CTRL - MOCK	0.0799234	0.744877	0.472709	1
IDH2	P48735|P48735-2	CTRL - MOCK	-0.0380692	-0.743439	0.473542	1
NDUFS1	B4DJ81|P28331|P28331-2|P28331-3|P28331-4|P28331-5	CTRL - MOCK	-0.0359651	-0.743315	0.473614	1
SNRPA	P09012	CTRL - MOCK	-0.0466475	-0.743178	0.473694	1
GCLM	P48507	CTRL - MOCK	-0.0405026	-0.739143	0.476038	1
ARCN1	B0YIW6|P48444	CTRL - MOCK	0.0381895	0.738374	0.476486	1
CANX	P27824|P27824-2	CTRL - MOCK	-0.0329648	-0.738105	0.476643	1
ALDH18A1	P54886|P54886-2	CTRL - MOCK	-0.0327277	-0.737969	0.476722	1
SLC25A5	P05141	CTRL - MOCK	-0.0416787	-0.735397	0.478222	1
MTDH	Q86UE4	CTRL - MOCK	-0.0323356	-0.733784	0.479164	1
ETFB	P38117	CTRL - MOCK	-0.0357036	-0.732557	0.479881	1
LSG1	Q9H089	CTRL - MOCK	0.0511821	0.73237	0.479991	1
PAFAH1B1	P43034	CTRL - MOCK	-0.0380222	-0.730869	0.48087	1
SNRPG	A8MWD9|P62308	CTRL - MOCK	0.17635	0.730615	0.481018	1
B4GAT1	O43505	CTRL - MOCK	-0.0384874	-0.729951	0.481407	1
UBA6	A0AVT1	CTRL - MOCK	0.0555232	0.729748	0.481526	1
KDM2A	I3VM54|Q9Y2K7|Q9Y2K7-2|Q9Y2K7-4|Q9Y2K7-5	CTRL - MOCK	0.0319987	0.728319	0.482365	1
POLRMT	O00411	CTRL - MOCK	0.0333924	0.723861	0.484985	1
DNAJC7	Q99615	CTRL - MOCK	-0.0315377	-0.72207	0.48604	1
ADAR	P55265|P55265-4|P55265-5	CTRL - MOCK	0.0330877	0.719633	0.487479	1
NAA35	Q5VZE5|Q5VZE5-2	CTRL - MOCK	0.0351287	0.716238	0.489487	1
PI4K2A	Q9BTU6	CTRL - MOCK	-0.0388152	-0.714761	0.490362	1
SRSF5	Q13243	CTRL - MOCK	-0.0934772	-0.711279	0.492429	1
TM9SF4	A0A0C4DFM1|Q92544	CTRL - MOCK	-0.0444438	-0.711133	0.492516	1
SF3B3	Q15393	CTRL - MOCK	-0.0282716	-0.710808	0.492709	1
TRNT1	Q96Q11|Q96Q11-2	CTRL - MOCK	0.0395574	0.707754	0.494527	1
STXBP2	A0A087WWS7|Q15833|Q15833-2|Q15833-3	CTRL - MOCK	-0.0299481	-0.70712	0.494905	1
SNX1	H0YK42|Q13596|Q13596-2|Q13596-3	CTRL - MOCK	0.0417443	0.707054	0.494944	1
IMPDH2	H0Y4R1|P12268	CTRL - MOCK	-0.0700443	-0.705381	0.495942	1
DDRGK1	A0A0A0MRX2|Q96HY6|Q96HY6-2	CTRL - MOCK	0.0456442	0.705319	0.495979	1
PHGDH	O43175	CTRL - MOCK	-0.032165	-0.705029	0.496153	1
DDX21	Q9NR30	CTRL - MOCK	0.0328336	0.703426	0.497111	1
DDX24	G3V529|Q9GZR7	CTRL - MOCK	0.0347673	0.702244	0.497817	1
IPO7	O95373	CTRL - MOCK	0.0378937	0.697982	0.500372	1
TTYH3	Q9C0H2|Q9C0H2-2|Q9C0H2-4	CTRL - MOCK	-0.0557006	-0.697379	0.500734	1
PDAP1	Q13442	CTRL - MOCK	-0.0289751	-0.696638	0.501179	1
RAC1	P63000|P63000-2	CTRL - MOCK	-0.0436512	-0.696534	0.501241	1
METTL7B	A0A087WZT2|Q6UX53	CTRL - MOCK	-0.0415014	-0.693725	0.502931	1
ME1	P48163|P48163-2	CTRL - MOCK	-0.0363814	-0.693231	0.503228	1
FURIN	P09958	CTRL - MOCK	-0.0341768	-0.68982	0.505286	1
GNPTG	Q9UJJ9	CTRL - MOCK	0.0427367	0.689168	0.505679	1
FAM50A	B0S8I6|Q14320	CTRL - MOCK	0.0292047	0.688589	0.506029	1
TRIM28	Q13263|Q13263-2	CTRL - MOCK	-0.0270356	-0.687941	0.506421	1
ADAM17	P78536	CTRL - MOCK	-0.055039	-0.687904	0.506443	1
RPS6	P62753	CTRL - MOCK	0.0296419	0.684349	0.508596	1
GPT2	Q8TD30	CTRL - MOCK	-0.0343589	-0.683447	0.509142	1
LBR	Q14739	CTRL - MOCK	-0.0316484	-0.683144	0.509327	1
CNOT2	F8VP97|F8VV52|F8W145|Q9NZN8|Q9NZN8-4	CTRL - MOCK	0.0315749	0.682304	0.509836	1
EPRS	P07814	CTRL - MOCK	-0.0257173	-0.680416	0.510983	1
GEMIN4	I3L2C7|P57678	CTRL - MOCK	-0.0487221	-0.680376	0.511007	1
RPL35A	C9K025|F8WB72|F8WBS5|P18077	CTRL - MOCK	-0.0420813	-0.679795	0.51136	1
ST13	P50502	CTRL - MOCK	-0.0358767	-0.679615	0.51147	1
ZC3H18	E7ERS3|Q86VM9	CTRL - MOCK	0.0453071	0.679142	0.511758	1
ARL8B	Q9NVJ2	CTRL - MOCK	-0.0355075	-0.678938	0.511882	1
TXNL1	K7ER96|O43396	CTRL - MOCK	-0.0274594	-0.678478	0.512162	1
HSP90AA1	P07900|P07900-2	CTRL - MOCK	-0.0363535	-0.676211	0.513543	1
ASCC2	Q9H1I8|Q9H1I8-3	CTRL - MOCK	-0.0375504	-0.676046	0.513644	1
MDH2	G3XAL0|P40926	CTRL - MOCK	-0.0353127	-0.674871	0.514361	1
CSTB	P04080	CTRL - MOCK	0.164073	0.674481	0.514599	1
GAPDH	P04406	CTRL - MOCK	-0.049512	-0.674292	0.514714	1
ASPH	Q12797	CTRL - MOCK	0.0272356	0.674118	0.51482	1
LAMB1	G3XAI2|P07942	CTRL - MOCK	-0.0352186	-0.674067	0.514851	1
RBM8A	Q9Y5S9	CTRL - MOCK	-0.0333349	-0.67307	0.515461	1
ABCB6	H7BXK9|Q9NP58|Q9NP58-4	CTRL - MOCK	-0.0393255	-0.669496	0.517647	1
EIF5A	I3L397|I3L504|P63241|P63241-2	CTRL - MOCK	0.0307209	0.667447	0.518904	1
DAG1	Q14118	CTRL - MOCK	-0.0730017	-0.667247	0.519026	1
MRPS9	P82933	CTRL - MOCK	0.0373208	0.665792	0.519919	1
DDX47	Q9H0S4|Q9H0S4-2	CTRL - MOCK	0.046931	0.665205	0.52028	1
P4HA2	O15460|O15460-2	CTRL - MOCK	-0.0588822	-0.66334	0.521427	1
TECR	Q9NZ01	CTRL - MOCK	0.0360772	0.662477	0.521958	1
CLIC1	O00299	CTRL - MOCK	-0.0561271	-0.661911	0.522307	1
MRPL42	J3KPP0|Q9Y6G3|S4R2Z7|S4R360	CTRL - MOCK	0.0804226	0.661104	0.522804	1
GEMIN5	Q8TEQ6	CTRL - MOCK	-0.0233375	-0.658425	0.524456	1
SLC1A5	Q15758	CTRL - MOCK	-0.0651069	-0.658397	0.524474	1
SRPRB	Q9Y5M8	CTRL - MOCK	-0.0371137	-0.657029	0.525319	1
RANGAP1	P46060	CTRL - MOCK	-0.0249772	-0.656725	0.525507	1
GFM1	Q96RP9|Q96RP9-2	CTRL - MOCK	-0.031198	-0.656421	0.525694	1
ADH5	P11766	CTRL - MOCK	-0.036456	-0.654535	0.526861	1
ZNF93	P35789|P35789-2|P35789-3	CTRL - MOCK	-0.0476704	-0.653898	0.527256	1
LRRC8D	Q7L1W4	CTRL - MOCK	-0.0415095	-0.652931	0.527855	1
PAWR	Q96IZ0	CTRL - MOCK	0.0273242	0.652828	0.527918	1
ERP44	Q9BS26	CTRL - MOCK	0.0250639	0.649437	0.530022	1
TM9SF2	Q99805	CTRL - MOCK	0.0433557	0.647851	0.531008	1
OSBPL8	F8VQX7|F8VUA7|Q9BZF1|Q9BZF1-2|Q9BZF1-3	CTRL - MOCK	-0.0360169	-0.647765	0.531062	1
APMAP	Q9HDC9|Q9HDC9-2	CTRL - MOCK	-0.0281662	-0.647063	0.531498	1
RBM25	P49756	CTRL - MOCK	0.0627979	0.646689	0.531731	1
LONP1	K7EKE6|P36776|P36776-2|P36776-3	CTRL - MOCK	0.0284641	0.646577	0.531801	1
TLN2	Q9Y4G6	CTRL - MOCK	-0.0405839	-0.645707	0.532343	1
CLU	P10909|P10909-2|P10909-4|P10909-5	CTRL - MOCK	-0.0577768	-0.643016	0.53402	1
RPL23	P62829	CTRL - MOCK	-0.0351905	-0.641806	0.534776	1
SERPING1	E9PGN7|H9KV48|P05155|P05155-3	CTRL - MOCK	0.0469331	0.640947	0.535312	1
MRPL43	B1AL05|H0Y6Y8|Q8N983|Q8N983-2|Q8N983-3|Q8N983-4|Q8N983-6|Q8N983-7	CTRL - MOCK	0.0450482	0.640445	0.535626	1
F2	P00734	CTRL - MOCK	-0.0254922	-0.638565	0.536801	1
ARPC4-TTLL3|ARPC4	F8WCF6|P59998|P59998-3	CTRL - MOCK	0.029587	0.63837	0.536924	1
SRPK2	P78362|P78362-2	CTRL - MOCK	0.0380874	0.638097	0.537095	1
POLD1	M0QZR8|M0R2B7|P28340	CTRL - MOCK	-0.038802	-0.63709	0.537725	1
PSIP1	O75475	CTRL - MOCK	0.0593509	0.634664	0.539246	1
SPTBN1	Q01082	CTRL - MOCK	-0.0222112	-0.634142	0.539574	1
DDX56	G3V0G3|Q9NY93|Q9NY93-2	CTRL - MOCK	0.0325645	0.634051	0.539631	1
SRSF4	A0A0D9SEM4|Q08170	CTRL - MOCK	-0.107535	-0.632285	0.54074	1
CCNL1	Q9UK58|Q9UK58-6	CTRL - MOCK	0.094273	0.6317	0.541108	1
SLC25A1	P53007	CTRL - MOCK	-0.0799742	-0.630845	0.541645	1
CKAP5	Q14008|Q14008-2|Q14008-3	CTRL - MOCK	0.024431	0.630241	0.542025	1
ANXA11	P50995|P50995-2	CTRL - MOCK	0.0560611	0.629366	0.542577	1
RPN1	P04843	CTRL - MOCK	-0.0233994	-0.62809	0.54338	1
HSPA9	P38646	CTRL - MOCK	-0.0382511	-0.625344	0.545112	1
SART1	O43290	CTRL - MOCK	0.0263108	0.621564	0.547502	1
ADD3	A0A087WX08|Q9UEY8|Q9UEY8-2	CTRL - MOCK	0.0397822	0.617015	0.550385	1
TRIP4	H0YL91|Q15650	CTRL - MOCK	-0.0399963	-0.616394	0.55078	1
SLC25A13	Q9UJS0|Q9UJS0-2	CTRL - MOCK	0.0454834	0.612328	0.553366	1
PEPD	P12955|P12955-2|P12955-3	CTRL - MOCK	-0.033121	-0.612325	0.553367	1
DDX46	A0A0C4DG89|Q7L014	CTRL - MOCK	-0.0897479	-0.610761	0.554363	1
EIF3G	O75821	CTRL - MOCK	-0.0302064	-0.610488	0.554538	1
ABCC4	O15439	CTRL - MOCK	-0.0332499	-0.61011	0.554779	1
DRG1	Q9Y295	CTRL - MOCK	-0.0510215	-0.60947	0.555187	1
CTPS1	P17812	CTRL - MOCK	-0.0264976	-0.609459	0.555194	1
FEN1	P39748	CTRL - MOCK	-0.0335864	-0.609005	0.555484	1
PSME4	Q14997	CTRL - MOCK	0.0415165	0.608814	0.555606	1
RPL28	H0YKD8|H0YMF4|P46779|P46779-2|P46779-3|P46779-4|P46779-5	CTRL - MOCK	0.0324442	0.60866	0.555704	1
MYH14	Q7Z406|Q7Z406-2|Q7Z406-6	CTRL - MOCK	0.0367696	0.608538	0.555782	1
ACACA	Q13085|Q13085-2|Q13085-3|Q13085-4	CTRL - MOCK	-0.0284844	-0.607619	0.556369	1
HN1L	A6NGP5|H3BU16|Q9H910|Q9H910-2|Q9H910-3	CTRL - MOCK	0.0384383	0.60283	0.559432	1
ITGA2	E7ESP4|P17301	CTRL - MOCK	-0.0331956	-0.600321	0.561041	1
AARS	P49588	CTRL - MOCK	-0.0242958	-0.598339	0.562313	1
RPS11	P62280	CTRL - MOCK	0.0279657	0.598106	0.562463	1
SHTN1	A0MZ66|A0MZ66-3|A0MZ66-4|A0MZ66-5|A0MZ66-6|A0MZ66-8	CTRL - MOCK	0.0472886	0.596167	0.56371	1
DLG1	A0A0C4DFT3|Q12959|Q12959-2|Q12959-3|Q12959-4|Q12959-5|Q12959-6|Q12959-7|Q12959-8|Q12959-9	CTRL - MOCK	-0.0315106	-0.593932	0.565149	1
TXLNG	Q9NUQ3|Q9NUQ3-2	CTRL - MOCK	0.0950894	0.593724	0.565283	1
GATB	D6REA0|O75879	CTRL - MOCK	-0.0299804	-0.592485	0.566082	1
AHSA1	O95433	CTRL - MOCK	-0.0283284	-0.592306	0.566197	1
HACD3	H3BPZ1|H3BS72|Q9P035	CTRL - MOCK	-0.0382148	-0.591892	0.566464	1
FKBP8	Q14318|Q14318-2	CTRL - MOCK	-0.0218462	-0.591848	0.566492	1
CSNK2A1|CSNK2A3	E7EU96|P68400|Q5U5J2|Q8NEV1	CTRL - MOCK	0.0316498	0.591546	0.566687	1
TMEM43	Q9BTV4	CTRL - MOCK	-0.0476247	-0.591065	0.566997	1
SRM	P19623	CTRL - MOCK	-0.0268306	-0.590384	0.567437	1
EXOSC10	Q01780	CTRL - MOCK	-0.0378495	-0.590168	0.567576	1
RPL10	F8W7C6|P27635|X1WI28	CTRL - MOCK	0.0525591	0.587658	0.569199	1
CTPS2	Q9NRF8	CTRL - MOCK	-0.0340707	-0.586807	0.56975	1
HARS	P12081|P12081-4	CTRL - MOCK	0.0246513	0.585744	0.570438	1
LAMP2	P13473|P13473-2|P13473-3	CTRL - MOCK	0.163627	0.585143	0.570827	1
EIF3C	Q99613|Q99613-2	CTRL - MOCK	0.0242512	0.585133	0.570833	1
RAB13	P51153	CTRL - MOCK	-0.0216531	-0.583755	0.571726	1
NCBP1	Q09161	CTRL - MOCK	-0.0347204	-0.583204	0.572084	1
ATIC	P31939|P31939-2	CTRL - MOCK	-0.025887	-0.58146	0.573216	1
SRP72	O76094	CTRL - MOCK	0.0235092	0.580563	0.573798	1
PYGB	P11216	CTRL - MOCK	-0.0210718	-0.579909	0.574223	1
SEC23IP	Q9Y6Y8	CTRL - MOCK	-0.0335272	-0.579079	0.574763	1
FLII	Q13045|Q13045-3	CTRL - MOCK	-0.0245499	-0.576483	0.576452	1
IKBKAP	O95163	CTRL - MOCK	-0.0223733	-0.575204	0.577285	1
IL1RAP	Q9NPH3	CTRL - MOCK	-0.0458783	-0.57466	0.57764	1
SKIV2L	Q15477	CTRL - MOCK	0.0272646	0.574484	0.577755	1
ACP2	P11117	CTRL - MOCK	0.0821399	0.573966	0.578093	1
FGFR4	P22455|P22455-3	CTRL - MOCK	-0.0423674	-0.573165	0.578615	1
HS2ST1	Q7LGA3	CTRL - MOCK	0.0309368	0.573118	0.578646	1
BOD1L1	Q8NFC6	CTRL - MOCK	-0.0332406	-0.569681	0.580891	1
IDE	P14735	CTRL - MOCK	0.0381687	0.569384	0.581086	1
ATP1B1	P05026|P05026-2	CTRL - MOCK	-0.0470123	-0.567355	0.582414	1
EIF4G1	Q04637|Q04637-3|Q04637-8|Q04637-9	CTRL - MOCK	0.0283936	0.567308	0.582444	1
MRPL21	Q7Z2W9	CTRL - MOCK	-0.0357883	-0.567037	0.582622	1
TXLNA	P40222	CTRL - MOCK	-0.0229858	-0.566162	0.583196	1
CPNE1	B0QZ18|F2Z2V0|Q99829	CTRL - MOCK	0.0230158	0.565637	0.58354	1
SEPT7	E7EPK1|E7ES33|Q16181|Q16181-2	CTRL - MOCK	-0.0556727	-0.559332	0.587681	1
MRPS26	Q9BYN8	CTRL - MOCK	0.058293	0.559315	0.587692	1
TPX2	Q9ULW0	CTRL - MOCK	0.0236859	0.558443	0.588266	1
NDUFS2	O75306|O75306-2	CTRL - MOCK	0.0232844	0.558077	0.588507	1
SSBP1	A0A0G2JLD8|E7EUY5|Q04837	CTRL - MOCK	-0.0449961	-0.557524	0.588872	1
RPS27A	P62979	CTRL - MOCK	0.0508961	0.555807	0.590003	1
HSDL2	Q6YN16|Q6YN16-2	CTRL - MOCK	-0.0467318	-0.555437	0.590247	1
LAMC1	P11047	CTRL - MOCK	0.0482571	0.553292	0.591663	1
APOB	P04114	CTRL - MOCK	-0.0194528	-0.552852	0.591954	1
SEC24C	G5EA31|P53992	CTRL - MOCK	-0.0488088	-0.552731	0.592034	1
RPS17	A0A075B716|H0YN88|P08708	CTRL - MOCK	-0.0398658	-0.551819	0.592636	1
FARSA	K7ER00|K7ER16|Q9Y285	CTRL - MOCK	-0.0299344	-0.551409	0.592907	1
ITGB1	P05556	CTRL - MOCK	-0.0355826	-0.550909	0.593238	1
FSCN1	Q16658	CTRL - MOCK	-0.0330523	-0.550745	0.593346	1
GTF2F1	M0QXD6|P35269	CTRL - MOCK	0.0690763	0.550202	0.593705	1
BAT3|BAG6	A0A024RCR6|A0A0G2JK23|P46379|P46379-2|P46379-3	CTRL - MOCK	0.0272214	0.546569	0.596112	1
P4HB	P07237	CTRL - MOCK	-0.0275906	-0.543794	0.597953	1
PEBP1	P30086	CTRL - MOCK	0.0299927	0.540068	0.60043	1
PPP2R1B	P30154|P30154-2|P30154-3|P30154-4	CTRL - MOCK	0.051437	0.536548	0.602775	1
HSP90B1	P14625	CTRL - MOCK	-0.0333386	-0.535226	0.603657	1
PLXND1	Q9Y4D7|Q9Y4D7-2	CTRL - MOCK	0.0490804	0.53471	0.604002	1
BUB3	O43684|O43684-2	CTRL - MOCK	0.020606	0.531811	0.605939	1
SLC27A4	Q6P1M0	CTRL - MOCK	0.0250427	0.531742	0.605985	1
OAT	P04181	CTRL - MOCK	-0.0217221	-0.530616	0.606738	1
XRCC6	P12956	CTRL - MOCK	-0.0215706	-0.530143	0.607055	1
SLC7A5	Q01650	CTRL - MOCK	-0.0588582	-0.52871	0.608014	1
TSFM	P43897	CTRL - MOCK	-0.0221944	-0.528387	0.608231	1
MRPL19	P49406	CTRL - MOCK	0.0403783	0.527498	0.608826	1
MCM5	P33992	CTRL - MOCK	-0.0246263	-0.526659	0.609389	1
PPP1CA	E9PMD7|P62136	CTRL - MOCK	0.0378007	0.525328	0.610281	1
ESYT1	Q9BSJ8|Q9BSJ8-2	CTRL - MOCK	0.0332685	0.524812	0.610628	1
TRMT6	Q9UJA5|Q9UJA5-2|Q9UJA5-3	CTRL - MOCK	-0.0201755	-0.524412	0.610897	1
EPS8	Q12929	CTRL - MOCK	-0.025699	-0.523455	0.61154	1
EIF3B	P55884|P55884-2	CTRL - MOCK	-0.0250193	-0.522787	0.611988	1
GBF1	Q92538|Q92538-2|Q92538-3	CTRL - MOCK	0.0251956	0.522099	0.612451	1
NOP2	A0A087WV73|P46087|P46087-2|P46087-4	CTRL - MOCK	-0.0263152	-0.521653	0.612751	1
EIF3H	B3KS98|O15372	CTRL - MOCK	-0.0217382	-0.521233	0.613033	1
DIS3	G3V1J5|Q9Y2L1|Q9Y2L1-2	CTRL - MOCK	0.031188	0.519018	0.614524	1
RSL1D1	J3QSV6|O76021	CTRL - MOCK	0.0374807	0.518141	0.615115	1
MLEC	Q14165	CTRL - MOCK	-0.028177	-0.517979	0.615224	1
CAND1	Q86VP6|Q86VP6-2	CTRL - MOCK	-0.0205978	-0.514162	0.617799	1
M6PR	P20645	CTRL - MOCK	-0.0587285	-0.513497	0.618248	1
CTNNBL1	A0A087WUB9|Q8WYA6	CTRL - MOCK	-0.109382	-0.51155	0.619564	1
DDB1	Q16531	CTRL - MOCK	-0.0201131	-0.511332	0.619711	1
CTSD	P07339	CTRL - MOCK	-0.0374024	-0.510449	0.620309	1
BAG2	O95816|O95816-2	CTRL - MOCK	0.0233265	0.510222	0.620463	1
PGM1	P36871	CTRL - MOCK	0.0265766	0.509693	0.62082	1
RPL4	P36578	CTRL - MOCK	0.0423146	0.508264	0.621788	1
APLP2	Q06481|Q06481-2|Q06481-3|Q06481-4|Q06481-5|Q06481-6	CTRL - MOCK	-0.0408655	-0.507394	0.622378	1
TMCO1	J3QQY2|J9JIE6|Q9UM00|Q9UM00-2	CTRL - MOCK	-0.0286994	-0.506419	0.623039	1
PDIA3	H7BZJ3|P30101	CTRL - MOCK	0.022338	0.505788	0.623467	1
AMPD2	H0Y360|Q01433|Q01433-2	CTRL - MOCK	-0.0452007	-0.504707	0.6242	1
RUVBL2	Q9Y230|Q9Y230-2	CTRL - MOCK	-0.033108	-0.502602	0.62563	1
ENPP1	P22413	CTRL - MOCK	-0.0515457	-0.501437	0.626422	1
YWHAZ	P63104	CTRL - MOCK	-0.0225823	-0.49907	0.628033	1
KIAA0368|ECM29	J3KN16|Q5VYK3	CTRL - MOCK	0.0203902	0.498852	0.628181	1
GCN1	Q92616	CTRL - MOCK	0.0185916	0.498184	0.628636	1
SMPDL3B	F8VWW8|Q92485	CTRL - MOCK	-0.0283217	-0.497193	0.629312	1
PROM1	O43490|O43490-2|O43490-4|O43490-7	CTRL - MOCK	0.039759	0.496639	0.629689	1
LRRC59	Q96AG4	CTRL - MOCK	-0.0305829	-0.495024	0.630791	1
ITGA5	P08648	CTRL - MOCK	-0.0326454	-0.494467	0.631171	1
ANPEP	P15144	CTRL - MOCK	0.0554782	0.491768	0.633014	1
RNPS1	H3BMM9|H3BTC0|H3BV80|Q15287	CTRL - MOCK	0.0800965	0.4911	0.633471	1
TPR	P12270	CTRL - MOCK	-0.0251901	-0.487847	0.635697	1
CASK	O14936|O14936-2|O14936-3|O14936-4|O14936-6	CTRL - MOCK	0.0174306	0.487446	0.635971	1
NOLC1	A0A0A0MRM9|Q14978|Q14978-2|Q14978-3	CTRL - MOCK	-0.0626236	-0.485889	0.637038	1
ITGA6	P23229|P23229-3|P23229-5	CTRL - MOCK	0.0285968	0.484843	0.637756	1
RPL37A	P61513	CTRL - MOCK	0.0268891	0.484129	0.638246	1
ACAD9	H0Y8Z9|Q9H845	CTRL - MOCK	-0.0337932	-0.482088	0.639647	1
TMEM33	D6RAA6|P57088	CTRL - MOCK	0.0329054	0.481994	0.639711	1
IQGAP2	E7EWC2|F5H7S7|Q13576	CTRL - MOCK	-0.0187476	-0.481332	0.640167	1
PRMT5	O14744|O14744-2|O14744-3|O14744-4|O14744-5	CTRL - MOCK	0.0263481	0.481118	0.640314	1
EIF5	P55010	CTRL - MOCK	-0.0232566	-0.479483	0.641438	1
SORL1	Q92673	CTRL - MOCK	0.0228327	0.477034	0.643124	1
SNRNP70	P08621|P08621-2	CTRL - MOCK	0.063393	0.476996	0.643149	1
MCM3	P25205|P25205-2	CTRL - MOCK	-0.0176906	-0.476666	0.643377	1
SEC63	Q9UGP8	CTRL - MOCK	-0.0223285	-0.475691	0.644049	1
BCAM	P50895	CTRL - MOCK	-0.0629574	-0.474398	0.64494	1
PITPNB	A0A0A0MSW4|P48739|P48739-2|P48739-3	CTRL - MOCK	-0.020109	-0.474382	0.644951	1
STOM	P27105	CTRL - MOCK	0.0276564	0.47267	0.646133	1
TCAF1	Q9Y4C2|Q9Y4C2-2	CTRL - MOCK	0.0321433	0.471166	0.647171	1
ZMPSTE24	O75844	CTRL - MOCK	0.0300842	0.470101	0.647907	1
TIMM50	Q3ZCQ8|Q3ZCQ8-2	CTRL - MOCK	-0.0297429	-0.469539	0.648295	1
NAA10	P41227|P41227-2	CTRL - MOCK	-0.0312198	-0.46953	0.648301	1
AP3B1	O00203|O00203-3	CTRL - MOCK	-0.0345926	-0.469195	0.648533	1
ZDHHC5	Q9C0B5|Q9C0B5-2	CTRL - MOCK	-0.0295374	-0.469043	0.648639	1
XPOT	O43592	CTRL - MOCK	-0.0309849	-0.466742	0.65023	1
RPS5	M0QZN2|M0R0F0|M0R0R2|P46782	CTRL - MOCK	0.0270021	0.466356	0.650498	1
BZW1	Q7L1Q6|Q7L1Q6-3|Q7L1Q6-4	CTRL - MOCK	-0.0236607	-0.461904	0.653584	1
TBC1D5	C9J3F6|Q92609|Q92609-2	CTRL - MOCK	0.0302371	0.459545	0.655222	1
UFL1	O94874	CTRL - MOCK	0.0186912	0.459146	0.655499	1
NCKAP1	Q9Y2A7|Q9Y2A7-2	CTRL - MOCK	-0.0178083	-0.458883	0.655682	1
UBE2M	P61081	CTRL - MOCK	-0.026203	-0.458155	0.656188	1
YWHAQ	P27348	CTRL - MOCK	0.026322	0.457646	0.656542	1
SCAMP3	O14828	CTRL - MOCK	0.0400848	0.455737	0.65787	1
SCAMP2	O15127	CTRL - MOCK	-0.0164213	-0.454691	0.658599	1
ASGR1	P07306	CTRL - MOCK	0.032055	0.454448	0.658768	1
ACAA1	C9JDE9|H7C131|P09110	CTRL - MOCK	-0.0240828	-0.453404	0.659496	1
PRPF6	O94906|O94906-2	CTRL - MOCK	-0.0168568	-0.45176	0.660642	1
SSRP1	Q08945	CTRL - MOCK	-0.0606898	-0.450961	0.661199	1
MCM4	P33991	CTRL - MOCK	-0.0170811	-0.449675	0.662096	1
EIF3D	O15371|O15371-2	CTRL - MOCK	0.0433206	0.449529	0.662199	1
STMN1	P16949|P16949-2	CTRL - MOCK	-0.025512	-0.448398	0.662988	1
MTCH2	Q9Y6C9	CTRL - MOCK	0.027282	0.447816	0.663395	1
PDHA1	P08559|P08559-2|P08559-3|P08559-4	CTRL - MOCK	-0.0265062	-0.445666	0.664898	1
SEC62	Q99442	CTRL - MOCK	-0.0645182	-0.445404	0.665082	1
AHCY	P23526	CTRL - MOCK	-0.0245726	-0.445206	0.66522	1
GPR107	Q5VW38-2	CTRL - MOCK	-0.0338835	-0.441501	0.667815	1
H1FX	Q92522	CTRL - MOCK	-0.0418468	-0.441057	0.668126	1
YARS	P54577	CTRL - MOCK	0.0170786	0.438675	0.669797	1
ADGRL2	B1ALU1|B1ALU3|H0Y5C0|O95490|O95490-2|O95490-5|O95490-6|O95490-7	CTRL - MOCK	-0.0431804	-0.438669	0.669801	1
QDPR	P09417	CTRL - MOCK	-0.0212177	-0.437952	0.670304	1
KPNA1	P52294	CTRL - MOCK	-0.0244332	-0.436144	0.671574	1
EIF2S3	P41091	CTRL - MOCK	0.0206121	0.432847	0.673893	1
PSMA6	G3V295|G3V5Z7|P60900	CTRL - MOCK	-0.0444081	-0.43159	0.674778	1
GFPT1	Q06210|Q06210-2	CTRL - MOCK	-0.0246869	-0.431252	0.675016	1
CALM2|CALM1	E7EMB3|E7ETZ0|G3V361|H0Y7A7|P62158|Q96HY3	CTRL - MOCK	-0.0799345	-0.429934	0.675945	1
SLC29A1	Q99808	CTRL - MOCK	-0.046918	-0.429729	0.676089	1
PTDSS1	P48651	CTRL - MOCK	-0.0254484	-0.428803	0.676742	1
NCSTN	Q92542|Q92542-2	CTRL - MOCK	-0.0561768	-0.427433	0.677708	1
ACADVL	P49748|P49748-2|P49748-3	CTRL - MOCK	0.0291105	0.427028	0.677994	1
GSTP1	A8MX94|P09211	CTRL - MOCK	0.0202033	0.426185	0.678589	1
I3L4J1|VPS4A	I3L4J1|Q9UN37	CTRL - MOCK	-0.0253682	-0.424857	0.679526	1
LRP1	Q07954	CTRL - MOCK	-0.0305892	-0.422037	0.68152	1
NMD3	C9JA08|Q96D46	CTRL - MOCK	-0.0347246	-0.421922	0.681601	1
CSE1L	P55060|P55060-3|P55060-4	CTRL - MOCK	0.0162533	0.42024	0.682791	1
RPL12	P30050	CTRL - MOCK	-0.0206872	-0.420045	0.682929	1
CLUH	I3L2B0|K7EIG1|O75153	CTRL - MOCK	0.020359	0.419298	0.683458	1
GALK1	P51570|P51570-2	CTRL - MOCK	-0.0233404	-0.417838	0.684493	1
ROCK2	O75116	CTRL - MOCK	-0.0229608	-0.417431	0.684781	1
RSRC1	H7C5Q0|Q96IZ7|Q96IZ7-2	CTRL - MOCK	0.0445606	0.417184	0.684956	1
TRIP12	Q14669|Q14669-2|Q14669-3|Q14669-4	CTRL - MOCK	0.0291642	0.416684	0.685311	1
HP1BP3	Q5SSJ5	CTRL - MOCK	0.019016	0.413406	0.687636	1
PAICS	E9PBS1|P22234|P22234-2	CTRL - MOCK	-0.0194119	-0.413299	0.687712	1
PGM3	A0A087WT27|J3KN95|O95394|O95394-3|O95394-4	CTRL - MOCK	-0.0205067	-0.410253	0.689877	1
VRK1	Q99986	CTRL - MOCK	-0.0169723	-0.408369	0.691217	1
CUL3	Q13618|Q13618-2|Q13618-3	CTRL - MOCK	-0.0276067	-0.40833	0.691244	1
RPL9	P32969	CTRL - MOCK	0.0391202	0.407997	0.691482	1
VAPB	O95292	CTRL - MOCK	-0.0162078	-0.406672	0.692425	1
RPAP3	Q9H6T3|Q9H6T3-2	CTRL - MOCK	-0.0217152	-0.406246	0.692728	1
SRPK1	H3BLV9|Q5R363|Q96SB4|Q96SB4-3|Q96SB4-4	CTRL - MOCK	-0.0183316	-0.404292	0.694121	1
RCC2	Q9P258	CTRL - MOCK	0.0245715	0.404051	0.694293	1
SYPL1	C9JYN0|Q16563-2	CTRL - MOCK	-0.0470959	-0.403173	0.694919	1
RACK1	P63244	CTRL - MOCK	0.0178735	0.401902	0.695825	1
FRRS1	Q6ZNA5|Q6ZNA5-2	CTRL - MOCK	-0.0264076	-0.401137	0.696371	1
ARGLU1	Q9NWB6	CTRL - MOCK	-0.0455243	-0.401055	0.696429	1
PHF6	A0A0D9SGE8|Q8IWS0|Q8IWS0-3|Q8IWS0-5	CTRL - MOCK	-0.0173647	-0.399338	0.697656	1
ATP6AP1	A0A0C4DGX8|Q15904	CTRL - MOCK	0.0493957	0.398255	0.69843	1
SEPT9	Q9UHD8|Q9UHD8-2|Q9UHD8-5|Q9UHD8-7	CTRL - MOCK	-0.0167899	-0.397351	0.699076	1
TPM4	P67936	CTRL - MOCK	-0.0308321	-0.393453	0.701866	1
AURKA	A3KFJ0|O14965|Q5QPD4	CTRL - MOCK	-0.0284384	-0.392453	0.702582	1
RFC2	P35250|P35250-2	CTRL - MOCK	-0.0429665	-0.390409	0.704047	1
FKBP10	Q96AY3	CTRL - MOCK	0.0201494	0.390081	0.704283	1
HSPA1B|HSPA1A	A0A0G2JIW1|P0DMV8|P0DMV9	CTRL - MOCK	-0.0166488	-0.386592	0.706787	1
FNBP4	Q8N3X1|Q8N3X1-2	CTRL - MOCK	-0.0232588	-0.386489	0.706861	1
CPS1	P31327|P31327-3	CTRL - MOCK	-0.0314006	-0.386263	0.707023	1
ANXA2	P07355|P07355-2	CTRL - MOCK	0.019567	0.383756	0.708825	1
ARL1	F8VYN9|P40616|P40616-2	CTRL - MOCK	0.0316476	0.38339	0.709088	1
CTTN	Q14247	CTRL - MOCK	-0.0223303	-0.383078	0.709313	1
RECQL	P46063	CTRL - MOCK	0.0161231	0.382699	0.709586	1
TOP1	P11387	CTRL - MOCK	0.0536491	0.381992	0.710094	1
PPP6R3	E9PKF6|E9PQP7|H7BXH2|Q5H9R7|Q5H9R7-2|Q5H9R7-3|Q5H9R7-4|Q5H9R7-5|Q5H9R7-6	CTRL - MOCK	-0.0212176	-0.38092	0.710866	1
HM13	Q8TCT9|Q8TCT9-5	CTRL - MOCK	0.038836	0.380586	0.711106	1
BZW2	E7ETZ4|Q9Y6E2	CTRL - MOCK	-0.0161386	-0.379356	0.711992	1
CCT2	P78371|P78371-2	CTRL - MOCK	-0.0185225	-0.377803	0.713111	1
SUB1	P53999	CTRL - MOCK	0.0672244	0.376958	0.713721	1
NASP	P49321|P49321-3	CTRL - MOCK	0.0166796	0.37682	0.71382	1
TMEM214	Q6NUQ4|Q6NUQ4-2	CTRL - MOCK	0.0231157	0.376387	0.714132	1
PSMD14	O00487	CTRL - MOCK	-0.0401038	-0.374676	0.715367	1
CDKN2AIP	Q9NXV6	CTRL - MOCK	-0.0493933	-0.37281	0.716715	1
SLC22A9	Q8IVM8	CTRL - MOCK	-0.0476567	-0.372404	0.717008	1
LRPAP1	P30533	CTRL - MOCK	-0.0182929	-0.372306	0.717079	1
MAP4	E7EVA0|P27816	CTRL - MOCK	0.0212945	0.371312	0.717797	1
NAA25	Q14CX7|Q14CX7-2	CTRL - MOCK	0.0282871	0.369983	0.718758	1
RPLP0	F8VU65|F8VW21|F8VWS0|P05388	CTRL - MOCK	-0.015687	-0.367625	0.720464	1
CPD	O75976	CTRL - MOCK	0.041034	0.366517	0.721266	1
HCFC1	A6NEM2|P51610|P51610-2|P51610-4	CTRL - MOCK	0.0332085	0.36354	0.723424	1
SACM1L	E9PGZ4|Q9NTJ5|Q9NTJ5-2	CTRL - MOCK	-0.016446	-0.363394	0.723529	1
OLA1	J3KQ32|Q9NTK5|Q9NTK5-2	CTRL - MOCK	-0.019615	-0.361943	0.724581	1
PRKAR2A	P13861	CTRL - MOCK	-0.0153943	-0.361853	0.724647	1
MACF1	H3BPE1|H3BQK9|Q9UPN3	CTRL - MOCK	-0.0147448	-0.361852	0.724647	1
EPHB4	P54760|Q96L35	CTRL - MOCK	-0.0252366	-0.360323	0.725757	1
RAB1B	Q9H0U4	CTRL - MOCK	0.032051	0.359982	0.726005	1
MRPL47	Q9HD33|Q9HD33-2	CTRL - MOCK	0.0436049	0.359852	0.726099	1
MRPL1	Q9BYD6	CTRL - MOCK	0.0397427	0.357727	0.727643	1
XRCC5	P13010	CTRL - MOCK	-0.0147582	-0.353767	0.730523	1
ERP29	P30040	CTRL - MOCK	0.0183836	0.3529	0.731154	1
LARS	Q9P2J5	CTRL - MOCK	0.0148183	0.352348	0.731556	1
ALDH6A1	Q02252|Q02252-2	CTRL - MOCK	0.0210627	0.349002	0.733994	1
SON	P18583|P18583-2|P18583-5|P18583-7|P18583-9	CTRL - MOCK	-0.0157793	-0.348186	0.734589	1
NUP93	H3BVG0|Q8N1F7	CTRL - MOCK	0.0152512	0.347805	0.734867	1
PFAS	O15067	CTRL - MOCK	-0.020839	-0.347073	0.735401	1
ZDHHC20	B4DRN8|Q5W0Z9|Q5W0Z9-2|Q5W0Z9-3|Q5W0Z9-4	CTRL - MOCK	-0.0167278	-0.346771	0.735621	1
MTUS1	Q9ULD2-2	CTRL - MOCK	0.0190032	0.345562	0.736504	1
PRDX1	A0A0A0MSI0|Q06830	CTRL - MOCK	-0.0148281	-0.3435	0.73801	1
NUCKS1	Q9H1E3	CTRL - MOCK	-0.0881707	-0.3408	0.739983	1
DHX37	Q8IY37	CTRL - MOCK	-0.0212732	-0.337784	0.74219	1
EIF2S2	P20042	CTRL - MOCK	-0.0142049	-0.334346	0.744709	1
DTNA	Q9Y4J8|Q9Y4J8-12|Q9Y4J8-13|Q9Y4J8-14|Q9Y4J8-15|Q9Y4J8-16|Q9Y4J8-2|Q9Y4J8-3|Q9Y4J8-4|Q9Y4J8-5	CTRL - MOCK	-0.0179103	-0.333727	0.745163	1
UTRN	P46939|P46939-2	CTRL - MOCK	-0.0160344	-0.333703	0.74518	1
STT3A	P46977	CTRL - MOCK	0.0226539	0.333417	0.74539	1
SCYL1	E9PK59|E9PPN3|E9PS17|Q96KG9|Q96KG9-2|Q96KG9-3|Q96KG9-4|Q96KG9-5|Q96KG9-6	CTRL - MOCK	-0.0219889	-0.332769	0.745865	1
LUC7L2	Q9Y383	CTRL - MOCK	-0.0388925	-0.330934	0.747212	1
ACSL3	O95573	CTRL - MOCK	-0.0155246	-0.33065	0.747421	1
GSTK1	E9PFN5|Q9Y2Q3|Q9Y2Q3-4	CTRL - MOCK	-0.0284746	-0.328266	0.749171	1
UCHL1	D6R956|D6R974|D6RE83|P09936	CTRL - MOCK	0.0187535	0.326914	0.750165	1
UGGT1	Q9NYU2|Q9NYU2-2	CTRL - MOCK	-0.0126038	-0.326777	0.750266	1
TBC1D15	Q8TC07|Q8TC07-2|Q8TC07-3	CTRL - MOCK	-0.0176899	-0.326276	0.750633	1
HMOX2	A0A087WT44|I3L159|I3L1F5|P30519|P30519-2	CTRL - MOCK	-0.0180876	-0.326169	0.750713	1
SNRNP200	O75643	CTRL - MOCK	0.0123478	0.32532	0.751336	1
ASCC3	Q8N3C0	CTRL - MOCK	-0.0113271	-0.322433	0.753461	1
TSG101	F5H442|Q99816	CTRL - MOCK	0.016925	0.32238	0.7535	1
EPB41	P11171|P11171-2|P11171-3|P11171-4|P11171-5|P11171-6|Q4VB86	CTRL - MOCK	0.0289721	0.321757	0.753959	1
KIF21A	Q7Z4S6|Q7Z4S6-2|Q7Z4S6-4|Q7Z4S6-5|Q7Z4S6-6	CTRL - MOCK	0.0165635	0.321613	0.754065	1
NTPCR	Q5TDF0|Q9BSD7	CTRL - MOCK	0.0226952	0.321255	0.754328	1
ATP1B3	P54709	CTRL - MOCK	-0.0276268	-0.319926	0.755307	1
LAP3	P28838|P28838-2	CTRL - MOCK	-0.0129847	-0.319392	0.755701	1
SMC4	Q9NTJ3	CTRL - MOCK	-0.0124684	-0.319332	0.755745	1
TRIM25	Q14258	CTRL - MOCK	0.0172379	0.319293	0.755774	1
HEATR3	Q7Z4Q2|Q7Z4Q2-2	CTRL - MOCK	0.0184614	0.315813	0.75834	1
PARP2	G3V167|Q9UGN5|Q9UGN5-2	CTRL - MOCK	0.0937714	0.315574	0.758517	1
GDI2	P50395	CTRL - MOCK	0.0145391	0.315403	0.758643	1
ANP32E	Q9BTT0	CTRL - MOCK	0.0629515	0.314974	0.758959	1
SNRNP40	Q96DI7|Q96DI7-2	CTRL - MOCK	-0.0270669	-0.314488	0.759318	1
A2M	P01023	CTRL - MOCK	-0.0135251	-0.313504	0.760045	1
GGT1	P19440	CTRL - MOCK	0.0316435	0.312131	0.761059	1
TTLL12	Q14166	CTRL - MOCK	-0.0192106	-0.312113	0.761072	1
FLNB	E7EN95|O75369|O75369-2|O75369-7|O75369-8|O75369-9	CTRL - MOCK	-0.0122041	-0.312037	0.761128	1
DAP3	P51398|V9GYL9	CTRL - MOCK	-0.0210527	-0.310951	0.761931	1
FADS2	O95864	CTRL - MOCK	-0.0212569	-0.310406	0.762334	1
DENR	O43583	CTRL - MOCK	0.0129866	0.310146	0.762526	1
ALCAM	Q13740-2	CTRL - MOCK	-0.0444624	-0.307899	0.764188	1
SLC6A6	A0A087WY96|A0A087WYN0|P31641	CTRL - MOCK	0.0316525	0.307854	0.764221	1
PFKL	P17858	CTRL - MOCK	-0.0152336	-0.307017	0.76484	1
WFS1	O76024	CTRL - MOCK	-0.0131842	-0.306596	0.765152	1
SDAD1	Q9NVU7|Q9NVU7-2	CTRL - MOCK	-0.012938	-0.304722	0.766539	1
KARS	Q15046	CTRL - MOCK	0.0136487	0.304185	0.766937	1
GOLM1	Q8NBJ4|Q8NBJ4-2	CTRL - MOCK	-0.0393989	-0.303419	0.767504	1
ECHS1	P30084	CTRL - MOCK	0.016618	0.30082	0.769432	1
SBDS	A0A087X020|Q9Y3A5	CTRL - MOCK	-0.013677	-0.300321	0.769801	1
RP2	O75695	CTRL - MOCK	0.011635	0.300123	0.769948	1
AP1S1	H7C1E4|P61966	CTRL - MOCK	0.0129271	0.300012	0.77003	1
ORM1	P02763	CTRL - MOCK	-0.0386929	-0.29984	0.770158	1
HK2	E9PB90|P52789	CTRL - MOCK	0.0140817	0.299239	0.770604	1
RPL10A	P62906	CTRL - MOCK	0.0118688	0.295153	0.773638	1
HNMT	P50135	CTRL - MOCK	0.0175945	0.295123	0.77366	1
OGDH	A0A0D9SFS3|Q02218	CTRL - MOCK	-0.0174991	-0.293365	0.774967	1
HECTD1	A0A087X2H1|Q9ULT8	CTRL - MOCK	-0.0150514	-0.290819	0.77686	1
ATP6V1A	P38606|P38606-2	CTRL - MOCK	-0.0111057	-0.29047	0.77712	1
MAT2A	P31153|P31153-2	CTRL - MOCK	0.0133474	0.290017	0.777457	1
PRDX2	P32119	CTRL - MOCK	0.0121557	0.28949	0.777849	1
EPHX1	P07099	CTRL - MOCK	0.0130422	0.289126	0.77812	1
RRM1	E9PL69|P23921	CTRL - MOCK	0.0143866	0.288123	0.778867	1
CDH17	Q12864	CTRL - MOCK	-0.0219578	-0.287245	0.779521	1
TWF1	Q12792|Q12792-3|Q12792-4	CTRL - MOCK	0.0162244	0.28541	0.780888	1
ZNF207	J3QRS9|O43670|O43670-2|O43670-4|X6R4W8	CTRL - MOCK	-0.0244463	-0.283084	0.782622	1
SCARB2	Q14108	CTRL - MOCK	0.0537193	0.282643	0.782951	1
RAB14	P61106|X6RFL8	CTRL - MOCK	-0.0180532	-0.281737	0.783627	1
DDX19A	I3L0H8|Q9NUU7	CTRL - MOCK	0.0126624	0.279639	0.785192	1
ACO2	A2A274|Q99798	CTRL - MOCK	-0.0122855	-0.278474	0.786062	1
PPP2R1A	P30153	CTRL - MOCK	0.0164458	0.277642	0.786684	1
CBX5	P45973	CTRL - MOCK	0.0369587	0.277398	0.786866	1
GPD2	P43304	CTRL - MOCK	-0.012125	-0.276705	0.787384	1
POLR2B	C9J2Y9|C9J4M6|P30876	CTRL - MOCK	-0.0165182	-0.275322	0.788418	1
EIF4A3	P38919	CTRL - MOCK	-0.0128771	-0.273841	0.789525	1
MON2	Q7Z3U7|Q7Z3U7-2|Q7Z3U7-3|Q7Z3U7-5|Q7Z3U7-6	CTRL - MOCK	0.015375	0.272687	0.790388	1
PACSIN2	A0A0U1RR22|Q9UNF0|Q9UNF0-2	CTRL - MOCK	0.0175293	0.272045	0.790869	1
TRAM2	Q15035	CTRL - MOCK	0.0224781	0.271316	0.791414	1
ARMC6	Q6NXE6|Q6NXE6-2	CTRL - MOCK	-0.0145191	-0.269296	0.792927	1
MYO1B	E9PDF6|O43795|O43795-2	CTRL - MOCK	-0.0121048	-0.269157	0.79303	1
UBA1	P22314|P22314-2	CTRL - MOCK	0.0117479	0.269155	0.793032	1
WDR11	Q9BZH6	CTRL - MOCK	0.0286298	0.269019	0.793134	1
PARD3	Q8TEW0|Q8TEW0-2|Q8TEW0-4|Q8TEW0-8	CTRL - MOCK	0.0130422	0.268771	0.793319	1
IGF2R	P11717	CTRL - MOCK	-0.0136941	-0.268105	0.793818	1
TLN1	Q9Y490	CTRL - MOCK	-0.00974891	-0.267075	0.79459	1
CYB5A	P00167|P00167-2	CTRL - MOCK	0.0158414	0.264554	0.79648	1
IGSF1	Q8N6C5|Q8N6C5-2|Q8N6C5-4	CTRL - MOCK	0.0242126	0.264477	0.796538	1
SLC35B2	Q8TB61|Q8TB61-2|Q8TB61-3	CTRL - MOCK	-0.0232927	-0.26402	0.796881	1
ACIN1	E7EQT4	CTRL - MOCK	0.0166479	0.263947	0.796935	1
PITRM1	Q5JRX3|Q5JRX3-2|Q5JRX3-3	CTRL - MOCK	-0.0204167	-0.2605	0.799522	1
FADS1	A0A0A0MR51|H0YB97|H7C2V0|O60427	CTRL - MOCK	-0.0130301	-0.258794	0.800803	1
MTIF2	P46199	CTRL - MOCK	-0.0116667	-0.257286	0.801936	1
EEFSEC	C9J8T0|P57772	CTRL - MOCK	0.0167518	0.256397	0.802604	1
MSH6	P52701	CTRL - MOCK	-0.0164991	-0.254535	0.804004	1
PCYOX1	Q9UHG3|Q9UHG3-2	CTRL - MOCK	0.0190739	0.254204	0.804253	1
PRDX4	H7C3T4|Q13162	CTRL - MOCK	0.0126695	0.25195	0.805949	1
PARP1	P09874|Q5VX85	CTRL - MOCK	-0.0103323	-0.251506	0.806283	1
YARS2	H0YHS6|Q9Y2Z4	CTRL - MOCK	0.0132229	0.251463	0.806315	1
GLG1	Q92896|Q92896-2|Q92896-3	CTRL - MOCK	0.015412	0.249687	0.807652	1
HMGB1	P09429	CTRL - MOCK	-0.0377609	-0.247235	0.809499	1
ANXA5	P08758	CTRL - MOCK	0.0126435	0.246158	0.810311	1
QSOX2	A0A087X176|Q6ZRP7	CTRL - MOCK	0.0240546	0.24602	0.810415	1
RAN	B5MDF5|P62826	CTRL - MOCK	-0.0140047	-0.244087	0.811873	1
BSG	P35613|P35613-2	CTRL - MOCK	-0.0457081	-0.242913	0.812758	1
RETSAT	Q6NUM9	CTRL - MOCK	0.0132652	0.242656	0.812952	1
RFC1	P35251|P35251-2	CTRL - MOCK	0.0198235	0.24244	0.813115	1
AGT	P01019	CTRL - MOCK	-0.0154528	-0.240931	0.814253	1
SREK1	Q8WXA9-2	CTRL - MOCK	-0.0260123	-0.24045	0.814617	1
DNAJA2	O60884	CTRL - MOCK	-0.0115211	-0.239259	0.815516	1
CALR	P27797	CTRL - MOCK	-0.0212477	-0.238487	0.816099	1
SLC3A2	F5GZS6|F5H867|P08195	CTRL - MOCK	-0.0286145	-0.238227	0.816296	1
ITGA1	P56199	CTRL - MOCK	-0.0372184	-0.236887	0.817308	1
DYNC1H1	Q14204	CTRL - MOCK	0.0112583	0.236733	0.817424	1
ACOT7	O00154|O00154-4|O00154-5|O00154-6|O00154-7	CTRL - MOCK	0.0152444	0.236118	0.817889	1
ATL2	B5MCN0|Q8NHH9|Q8NHH9-2|Q8NHH9-3|Q8NHH9-4|Q8NHH9-5	CTRL - MOCK	-0.0210477	-0.235256	0.818541	1
HUWE1	Q7Z6Z7|Q7Z6Z7-2|Q7Z6Z7-3	CTRL - MOCK	-0.0102586	-0.229369	0.822994	1
SLC38A2	Q96QD8|Q96QD8-2	CTRL - MOCK	-0.0305721	-0.229253	0.823081	1
IARS	A0A0A0MSX9|P41252	CTRL - MOCK	-0.0115516	-0.227768	0.824206	1
LSS	P48449|P48449-3	CTRL - MOCK	0.00987776	0.227546	0.824374	1
ATP5J2-PTCD1	G3V325	CTRL - MOCK	0.0265038	0.226486	0.825177	1
VCL	P18206|P18206-2	CTRL - MOCK	0.0154921	0.224747	0.826495	1
PTPN1	B4DSN5|P18031	CTRL - MOCK	0.00816999	0.22342	0.827501	1
GTPBP1	O00178	CTRL - MOCK	0.0159218	0.222291	0.828357	1
MRPL9	Q9BYD2	CTRL - MOCK	-0.0226244	-0.222248	0.828389	1
IPO5	O00410|O00410-3	CTRL - MOCK	-0.0121403	-0.221645	0.828847	1
STAU1	O95793|O95793-2	CTRL - MOCK	0.0109816	0.220141	0.829988	1
HSD17B11	D6RCD0|Q8NBQ5	CTRL - MOCK	0.020853	0.220134	0.829993	1
NAP1L1	F5H4R6|F8VUX1|F8VXI6|F8VY35|F8W020|F8W0J6|H0YIV4|P55209|P55209-2	CTRL - MOCK	0.0145691	0.219068	0.830802	1
RPL7	P18124	CTRL - MOCK	-0.0151925	-0.218442	0.831277	1
HTATIP2	E9PI87|Q9BUP3|Q9BUP3-2|Q9BUP3-3	CTRL - MOCK	-0.0140044	-0.217966	0.831638	1
ASGR2	P07307	CTRL - MOCK	0.0113327	0.217586	0.831927	1
IST1	P53990|P53990-2|P53990-4|P53990-5	CTRL - MOCK	-0.0107851	-0.217572	0.831938	1
CCDC124	Q96CT7	CTRL - MOCK	-0.0152155	-0.217526	0.831972	1
EBNA1BP2	H7C2Q8|Q99848	CTRL - MOCK	-0.00915254	-0.216401	0.832827	1
DGAT1	A0A0A0MR74|O75907	CTRL - MOCK	0.0139325	0.215964	0.833159	1
TRA2B	P62995|P62995-3	CTRL - MOCK	0.0225738	0.215932	0.833183	1
THOC1	A0A087WWS1|Q96FV9	CTRL - MOCK	-0.0155225	-0.215867	0.833232	1
TMPO	P42167	CTRL - MOCK	-0.0108085	-0.215579	0.833451	1
TXNRD1	A0A087WSW9|A0A087WSY9|E2QRB9|E9PIR7|F8W809|Q16881|Q16881-2|Q16881-3|Q16881-4|Q16881-5|Q16881-6|Q16881-7	CTRL - MOCK	-0.00797624	-0.213761	0.834832	1
HAT1	O14929	CTRL - MOCK	-0.0130604	-0.213368	0.835131	1
PPP2R2A	P63151|P63151-2	CTRL - MOCK	0.0194353	0.213344	0.835149	1
SRPRA	P08240|P08240-2	CTRL - MOCK	0.00767745	0.212937	0.835458	1
ATP13A1	Q9HD20|Q9HD20-2	CTRL - MOCK	0.00762186	0.212355	0.835901	1
CLASP2	A0A0U1RQI6|E3W994|E7ERI8|E7EW49|J3KR49|O75122|O75122-3	CTRL - MOCK	-0.0152491	-0.211769	0.836347	1
LRRC47	Q8N1G4	CTRL - MOCK	-0.0110848	-0.20619	0.84059	1
COPB1	P53618	CTRL - MOCK	0.0123495	0.206131	0.840636	1
CBX3	Q13185	CTRL - MOCK	-0.0120784	-0.206103	0.840657	1
HIST1H3A|HIST3H3|HIST2H3A	P68431|Q16695|Q71DI3	CTRL - MOCK	0.0368627	0.205564	0.841067	1
CDK11B|CDC2L1	A0A0D9SEI3|A0A0D9SEN2|A0A0D9SER5|B7ZVY7|J3QR44|P21127|P21127-2|P21127-3|P21127-8	CTRL - MOCK	0.0225593	0.204372	0.841975	1
PRPF31	E7EVX8|Q8WWY3	CTRL - MOCK	-0.0113989	-0.203426	0.842696	1
NLN	E9PCB6|H0YAK4|Q9BYT8	CTRL - MOCK	0.0254534	0.202802	0.84317	1
OGFR	A0A0A0MRN5|Q9NZT2|Q9NZT2-2	CTRL - MOCK	-0.0202051	-0.202632	0.8433	1
SRSF2	Q01130	CTRL - MOCK	-0.0252079	-0.202047	0.843746	1
GTPBP4	Q9BZE4	CTRL - MOCK	0.0107861	0.200436	0.844973	1
SLK	Q9H2G2|Q9H2G2-2	CTRL - MOCK	-0.0122312	-0.199356	0.845797	1
DDX50	Q9BQ39	CTRL - MOCK	0.0113933	0.197252	0.847401	1
ALDH1A1	P00352	CTRL - MOCK	-0.00806706	-0.196795	0.84775	1
RPSA	A0A0C4DG17|C9J9K3|P08865	CTRL - MOCK	-0.0104137	-0.195936	0.848405	1
NNT	Q13423	CTRL - MOCK	-0.00895432	-0.195881	0.848447	1
NUMA1	Q14980|Q14980-2	CTRL - MOCK	0.00826775	0.195392	0.84882	1
SNRPA1	P09661	CTRL - MOCK	0.0100075	0.19325	0.850455	1
SET	Q01105	CTRL - MOCK	0.0389018	0.191283	0.851957	1
PKN2	Q16513|Q16513-2|Q16513-3|Q16513-4|Q16513-5	CTRL - MOCK	-0.00984456	-0.189273	0.853492	1
SUPT16H	Q9Y5B9	CTRL - MOCK	-0.00981727	-0.188352	0.854196	1
SERPINH1	P50454	CTRL - MOCK	0.00869263	0.186994	0.855233	1
SPAG5	Q96R06	CTRL - MOCK	-0.00880515	-0.185832	0.856122	1
EIF3E	P60228	CTRL - MOCK	-0.00748743	-0.185727	0.856203	1
NEMF	G3V5V3|O60524|O60524-3|O60524-4|O60524-5	CTRL - MOCK	0.00791289	0.185639	0.85627	1
AARS2	Q5JTZ9	CTRL - MOCK	0.0119928	0.185387	0.856462	1
RPL18	G3V203|Q07020	CTRL - MOCK	-0.0211829	-0.184558	0.857096	1
ARHGAP5	A0A0A0MSK6|Q13017|Q13017-2	CTRL - MOCK	0.00894868	0.183436	0.857954	1
PDS5B	Q9NTI5|Q9NTI5-2	CTRL - MOCK	0.0100603	0.182202	0.858898	1
TMED10	P49755	CTRL - MOCK	-0.00672755	-0.181171	0.859687	1
CNN2	A0A087X271|B4DDF4|B4DUT8|Q99439	CTRL - MOCK	-0.00892382	-0.180459	0.860232	1
CWC22	Q9HCG8	CTRL - MOCK	0.0146705	0.180172	0.860452	1
SKIV2L2	P42285	CTRL - MOCK	0.00880363	0.180058	0.860539	1
NRDC	A0A087WYK8|B1AKJ5|O43847|O43847-2	CTRL - MOCK	0.0153477	0.179356	0.861076	1
EIF2AK2	P19525|P19525-2	CTRL - MOCK	0.0128957	0.179221	0.86118	1
GTF2I	P78347|P78347-2|P78347-3|P78347-4	CTRL - MOCK	-0.00794094	-0.177122	0.862787	1
PTGFRN	Q9P2B2	CTRL - MOCK	-0.0181373	-0.176147	0.863534	1
CDC5L	Q99459	CTRL - MOCK	0.00805373	0.17382	0.865317	1
AHSG	C9JV77|P02765	CTRL - MOCK	-0.0108923	-0.173589	0.865493	1
FBXO22	H3BTH6|Q8NEZ5	CTRL - MOCK	0.00895701	0.172497	0.86633	1
ITGAV	P06756|P06756-2|P06756-3	CTRL - MOCK	-0.00979623	-0.172291	0.866489	1
CAT	P04040	CTRL - MOCK	-0.00889573	-0.17128	0.867263	1
ANXA4	P09525|Q6P452	CTRL - MOCK	0.00854209	0.169624	0.868534	1
PSMA7	O14818	CTRL - MOCK	-0.00932979	-0.168327	0.869528	1
SQRDL	Q9Y6N5	CTRL - MOCK	0.00797435	0.165047	0.872045	1
RPS19	P39019	CTRL - MOCK	0.0120126	0.164087	0.872782	1
SNTB1	Q13884	CTRL - MOCK	0.0107878	0.16397	0.872872	1
GLTSCR2	Q9NZM5	CTRL - MOCK	0.0108641	0.16349	0.873241	1
GIGYF2	Q6Y7W6|Q6Y7W6-4|Q6Y7W6-5	CTRL - MOCK	-0.00861682	-0.161325	0.874903	1
ALDH2	P05091	CTRL - MOCK	0.00887738	0.160951	0.87519	1
CNNM3	Q8NE01|Q8NE01-2|Q8NE01-3	CTRL - MOCK	0.0154814	0.160914	0.875219	1
DHX16	A0A140T947|O60231	CTRL - MOCK	0.0133264	0.159808	0.876069	1
MDN1	Q9NU22	CTRL - MOCK	0.00962211	0.15888	0.876782	1
PYGL	P06737|P06737-2	CTRL - MOCK	-0.00804878	-0.157981	0.877472	1
NELFE	A0A0A0MSN9|A0A0A0MT02|A0A0G2JI50|E9PD43|P18615|P18615-3	CTRL - MOCK	0.0109715	0.157428	0.877898	1
NPC1	O15118	CTRL - MOCK	-0.0225599	-0.156909	0.878296	1
RTCB	Q9Y3I0	CTRL - MOCK	-0.00668113	-0.156777	0.878398	1
XPO5	Q9HAV4	CTRL - MOCK	0.0075414	0.15507	0.87971	1
SERPINB3	P29508	CTRL - MOCK	-0.0352843	-0.154409	0.880218	1
TEX10	Q9NXF1|Q9NXF1-2	CTRL - MOCK	-0.00752297	-0.15329	0.881079	1
XPO1	O14980	CTRL - MOCK	0.00969096	0.15266	0.881564	1
DISC1|TSNAX	C4P0D6|C4P0D8|Q5VVQ1|Q99598	CTRL - MOCK	-0.00874953	-0.152613	0.8816	1
THOC2	A0A0C4DG98|Q8NI27	CTRL - MOCK	-0.0145181	-0.152547	0.881651	1
CPNE3	O75131	CTRL - MOCK	-0.00716439	-0.151919	0.882134	1
ALDH4A1	P30038|P30038-3	CTRL - MOCK	-0.0156826	-0.150575	0.883168	1
KIN	O60870|O60870-2	CTRL - MOCK	-0.00909536	-0.148503	0.884762	1
UBQLN1	Q9UMX0|Q9UMX0-2	CTRL - MOCK	0.00822849	0.147804	0.8853	1
RTN4	F8W914|Q9NQC3|Q9NQC3-2|Q9NQC3-5	CTRL - MOCK	0.0118233	0.146192	0.886542	1
RARS	P54136	CTRL - MOCK	-0.00603919	-0.145999	0.886691	1
ICAM1	P05362	CTRL - MOCK	-0.0204733	-0.145782	0.886857	1
GPATCH4	Q5T3I0|Q5T3I0-3	CTRL - MOCK	0.00966651	0.145277	0.887246	1
ENO1|P2115-1_Eno1	P06733|P2115-1_Eno1	CTRL - MOCK	-0.00790643	-0.144639	0.887738	1
ALG1	Q9BT22	CTRL - MOCK	0.00930974	0.143794	0.888389	1
PPIG	Q13427	CTRL - MOCK	-0.0176203	-0.143568	0.888563	1
VAMP3	Q15836	CTRL - MOCK	0.00967504	0.14196	0.889802	1
ABCF1	Q5STZ8|Q8NE71|Q8NE71-2	CTRL - MOCK	-0.00612432	-0.139114	0.891995	1
H2AFV|H2AFZ	C9J0D1|P0C0S5|Q71UI9|Q71UI9-2	CTRL - MOCK	0.014807	0.138834	0.892211	1
MCM2	H0Y8E6|P49736	CTRL - MOCK	-0.00585402	-0.137826	0.892988	1
PTPRF	P10586|P10586-2	CTRL - MOCK	-0.00836727	-0.137641	0.893131	1
CORO1B	Q9BR76	CTRL - MOCK	-0.00719775	-0.136347	0.894129	1
NPTN	Q9Y639|Q9Y639-1	CTRL - MOCK	-0.0188125	-0.135364	0.894887	1
MORF4L1	B3KTM8|H0YMJ0|Q9UBU8|Q9UBU8-2	CTRL - MOCK	-0.00651602	-0.134382	0.895645	1
GARS	P41250	CTRL - MOCK	-0.00774473	-0.133331	0.896456	1
SGPL1	O95470	CTRL - MOCK	0.00788097	0.133023	0.896693	1
EEF2	P13639	CTRL - MOCK	-0.00572202	-0.131615	0.897779	1
FKBP3	Q00688	CTRL - MOCK	0.00672318	0.130251	0.898833	1
EIF4A1	P60842	CTRL - MOCK	0.00529466	0.125201	0.902732	1
SEC61A1	B4DR61|P61619	CTRL - MOCK	-0.00721485	-0.124457	0.903307	1
YTHDC1	J3QR07	CTRL - MOCK	0.00651663	0.122088	0.905137	1
PDIA5	Q14554|Q14554-2	CTRL - MOCK	0.0113972	0.121959	0.905237	1
ALDH7A1	P49419|P49419-2	CTRL - MOCK	-0.00605904	-0.121718	0.905423	1
MTOR	P42345	CTRL - MOCK	0.00885235	0.121449	0.905631	1
ARF4	P18085	CTRL - MOCK	-0.0113685	-0.121371	0.905691	1
MARS	P56192	CTRL - MOCK	0.0045255	0.120077	0.906692	1
SMARCA4	A0A0A0MT49|P51532|P51532-2|P51532-3|P51532-4|P51532-5|Q9HBD4	CTRL - MOCK	-0.00697613	-0.118254	0.908101	1
RPL30	P62888	CTRL - MOCK	-0.00713723	-0.117857	0.908408	1
PRPS1	B1ALA9|B7ZB02|P60891|P60891-2	CTRL - MOCK	-0.0053242	-0.117359	0.908793	1
ABHD12	Q8N2K0|Q8N2K0-2	CTRL - MOCK	0.00587089	0.115524	0.910212	1
CALU	O43852-2|O43852-4	CTRL - MOCK	-0.00712763	-0.115094	0.910544	1
CLPTM1	O96005	CTRL - MOCK	-0.0142464	-0.114917	0.910682	1
YWHAE	P62258	CTRL - MOCK	-0.00484269	-0.113766	0.911572	1
FKBP11	F8VU90|Q9NYL4|Q9NYL4-2	CTRL - MOCK	0.00551957	0.113044	0.912131	1
ZC3H15	Q8WU90	CTRL - MOCK	-0.00757563	-0.112933	0.912216	1
TARS	P26639|P26639-2	CTRL - MOCK	-0.00530966	-0.112146	0.912825	1
CARS	B4DKY1|P49589|P49589-2|P49589-3	CTRL - MOCK	-0.00421092	-0.109108	0.915176	1
LDHA	P00338|P00338-3	CTRL - MOCK	-0.00582906	-0.108803	0.915413	1
MANF	A8K878|P55145	CTRL - MOCK	-0.00463318	-0.107231	0.916629	1
PDCD6IP	Q8WUM4	CTRL - MOCK	-0.00381016	-0.106916	0.916873	1
STRBP	Q96SI9|Q96SI9-2	CTRL - MOCK	0.00862733	0.105886	0.917671	1
LETM1	O95202	CTRL - MOCK	0.00470236	0.103735	0.919337	1
ANKZF1	Q9H8Y5	CTRL - MOCK	0.00478009	0.102833	0.920036	1
AKR1C1	A0A0A0MT30|Q04828	CTRL - MOCK	-0.00522608	-0.0993843	0.922707	1
VASN	Q6EMK4	CTRL - MOCK	0.00593822	0.0992978	0.922774	1
RPS4X	P62701	CTRL - MOCK	0.00509862	0.0973839	0.924258	1
DNAJC13	O75165	CTRL - MOCK	0.00445912	0.097017	0.924542	1
EIF3I	Q13347	CTRL - MOCK	0.00395843	0.095344	0.925839	1
TUBB4B	P68371	CTRL - MOCK	0.0053774	0.0929304	0.92771	1
SH3GL1	M0QYE0|M0R0I3|Q99961	CTRL - MOCK	0.00495726	0.0927358	0.927861	1
SEC31A	D6REX3|O94979|O94979-2|O94979-3|O94979-8|O94979-9	CTRL - MOCK	0.00413936	0.0922529	0.928236	1
SLC30A1	Q9Y6M5	CTRL - MOCK	0.0063023	0.0918941	0.928514	1
RBM28	Q9NW13|Q9NW13-2	CTRL - MOCK	-0.00438287	-0.0904423	0.92964	1
SRI	C9J0K6|P30626|P30626-2|P30626-3	CTRL - MOCK	-0.00344078	-0.0902612	0.92978	1
DNM1L	O00429-2|O00429-4	CTRL - MOCK	0.00491089	0.0898728	0.930082	1
ACSL4	O60488|O60488-2	CTRL - MOCK	-0.00341305	-0.0893309	0.930502	1
TXNDC5	Q8NBS9	CTRL - MOCK	-0.0046396	-0.0874912	0.931929	1
P3H1	Q32P28|Q32P28-3|Q32P28-4	CTRL - MOCK	0.00470268	0.0873243	0.932059	1
LYAR	Q9NX58	CTRL - MOCK	0.00463778	0.0864598	0.932729	1
PRRC2B	Q5JSZ5|Q5JSZ5-5	CTRL - MOCK	-0.00600999	-0.0861155	0.932997	1
EMC1	Q8N766|Q8N766-2|Q8N766-3|Q8N766-4	CTRL - MOCK	-0.00831252	-0.0851663	0.933733	1
CASC4	Q6P4E1|Q6P4E1-2|Q6P4E1-4|Q6P4E1-5	CTRL - MOCK	0.00652553	0.0847701	0.934041	1
TMEM109	Q9BVC6	CTRL - MOCK	0.00913267	0.084192	0.934489	1
SCARB1	B7ZKQ9|Q8WTV0-2|Q8WTV0-4	CTRL - MOCK	-0.00752565	-0.0837585	0.934826	1
LAMP1	P11279	CTRL - MOCK	0.0184591	0.0830221	0.935397	1
QARS	P47897|P47897-2	CTRL - MOCK	-0.00374304	-0.0822606	0.935988	1
ATXN10	Q9UBB4	CTRL - MOCK	0.00343347	0.0818358	0.936318	1
SEC61B	P60468	CTRL - MOCK	-0.00613272	-0.0815499	0.93654	1
MIA3	Q5JRA6|Q5JRA6-2	CTRL - MOCK	-0.0027605	-0.0814721	0.936601	1
TMEM87A	Q8NBN3|Q8NBN3-3	CTRL - MOCK	-0.00913801	-0.080523	0.937337	1
SLC38A1	F8VX04|Q9H2H9	CTRL - MOCK	0.00597257	0.080434	0.937406	1
VARS	P26640	CTRL - MOCK	-0.00285177	-0.0795688	0.938078	1
ST6GAL1	P15907	CTRL - MOCK	-0.00399517	-0.0787605	0.938706	1
COPG1	Q9Y678	CTRL - MOCK	-0.00333053	-0.0778299	0.939428	1
FGG	C9JC84|C9JEU5|C9JU00|P02679|P02679-2	CTRL - MOCK	-0.00439837	-0.0771391	0.939965	1
PSAT1	Q9Y617|Q9Y617-2	CTRL - MOCK	-0.00421317	-0.0753592	0.941347	1
TSR1	Q2NL82	CTRL - MOCK	-0.00395798	-0.0744571	0.942048	1
CKAP2	Q8WWK9|Q8WWK9-5|Q8WWK9-6	CTRL - MOCK	0.00560824	0.0738397	0.942527	1
TUFM	P49411	CTRL - MOCK	0.00301305	0.0734402	0.942838	1
RPL38	P63173	CTRL - MOCK	-0.0047154	-0.0717508	0.94415	1
KIF11	P52732	CTRL - MOCK	0.00328383	0.0713533	0.944459	1
PSMA4	H0YL69|H0YMA1|H0YMI6|H0YMZ1|P25789	CTRL - MOCK	-0.00730312	-0.071243	0.944545	1
CS	A0A0C4DGI3|B4DJV2|O75390	CTRL - MOCK	-0.00652487	-0.0708178	0.944875	1
PSMC1	P62191|P62191-2	CTRL - MOCK	0.00281476	0.0699296	0.945565	1
LASP1	Q14847	CTRL - MOCK	-0.00328143	-0.0690247	0.946268	1
RPLP2	P05387	CTRL - MOCK	-0.00476088	-0.0669039	0.947917	1
CD63	F8VV56|F8VWK8|F8W022|P08962|P08962-2|P08962-3	CTRL - MOCK	0.00870662	0.0668392	0.947967	1
GPC3	P51654|P51654-2|P51654-3	CTRL - MOCK	0.00404344	0.0658341	0.948748	1
AIP	E9PMH2|O00170	CTRL - MOCK	0.0030994	0.0650242	0.949378	1
RCC1	C9JW69|P18754|P18754-2	CTRL - MOCK	0.00309467	0.0646374	0.949678	1
PRKDC	P78527	CTRL - MOCK	-0.00372934	-0.0642434	0.949985	1
APP	P05067|P05067-11|P05067-7|P05067-8|P05067-9	CTRL - MOCK	-0.0043861	-0.0626388	0.951232	1
NQO1	B4DLR8|P15559|P15559-2|P15559-3	CTRL - MOCK	0.0026011	0.0593134	0.953818	1
LAS1L	Q9Y4W2|Q9Y4W2-2	CTRL - MOCK	-0.00356271	-0.0590015	0.95406	1
EIF2A	Q9BY44|Q9BY44-3	CTRL - MOCK	0.0034072	0.0571861	0.955472	1
RNH1	P13489	CTRL - MOCK	-0.00341956	-0.0540246	0.957931	1
GNA13	Q14344	CTRL - MOCK	-0.00245935	-0.0532826	0.958508	1
UBE2N|UBE2NL	P61088|Q5JXB2	CTRL - MOCK	-0.00356068	-0.0520836	0.959441	1
MKI67	A0A087WV66|P46013|P46013-2	CTRL - MOCK	-0.00198672	-0.0519971	0.959508	1
CHD4	A0A0C4DGG9|F5GWX5|Q14839|Q14839-2	CTRL - MOCK	-0.0022209	-0.0519907	0.959513	1
SPATS2	Q86XZ4	CTRL - MOCK	0.0034214	0.047847	0.962737	1
PYM1	Q9BRP8|Q9BRP8-2	CTRL - MOCK	-0.00239501	-0.0477391	0.962821	1
SDC1	P18827	CTRL - MOCK	-0.0147531	-0.0460932	0.964102	1
EDF1	O60869	CTRL - MOCK	0.00283133	0.0443915	0.965426	1
PGM2	Q96G03	CTRL - MOCK	-0.00269547	-0.0364713	0.971592	1
PVR	A0A0A0MSA9|A0A0C4DG49|P15151|P15151-2|P15151-3|P15151-4	CTRL - MOCK	0.00476869	0.0359733	0.971979	1
RPL21	P46778	CTRL - MOCK	0.010291	0.0342608	0.973313	1
GLS	O94925-3	CTRL - MOCK	0.00307904	0.0339903	0.973523	1
MYO1E	Q12965	CTRL - MOCK	0.00203502	0.0310712	0.975796	1
MTPAP	Q9NVV4	CTRL - MOCK	0.00129514	0.0307714	0.97603	1
TCOF1	Q13428|Q13428-3|Q13428-4|Q13428-7	CTRL - MOCK	0.00347633	0.0306155	0.976151	1
RAD23B	P54727	CTRL - MOCK	0.00111632	0.0303465	0.97636	1
PDIA6	Q15084|Q15084-2|Q15084-3|Q15084-4|Q15084-5	CTRL - MOCK	0.00123943	0.0276076	0.978493	1
CD276	A0A0C4DGH0|Q5ZPR3|Q5ZPR3-4	CTRL - MOCK	0.00298393	0.0246757	0.980777	1
EIF3J	O75822	CTRL - MOCK	0.0012908	0.0188213	0.985337	1
EIF2D	P41214	CTRL - MOCK	-0.00106166	-0.0183562	0.985699	1
PPA1	Q15181	CTRL - MOCK	-0.00116672	-0.0183008	0.985742	1
PRDX3	P30048|P30048-2	CTRL - MOCK	0.000854161	0.0178215	0.986116	1
ARHGEF2	Q92974|Q92974-2|Q92974-3|V9GYM8	CTRL - MOCK	0.000982575	0.0173863	0.986455	1
PNMA3	Q9UL41|Q9UL41-2	CTRL - MOCK	-0.0009388	-0.0156234	0.987828	1
SLC2A1	P11166	CTRL - MOCK	-0.00142524	-0.0146976	0.988549	1
CNN3	Q15417|Q15417-3	CTRL - MOCK	0.000872854	0.0142424	0.988904	1
HSPA14	Q0VDF9	CTRL - MOCK	-0.000781763	-0.010939	0.991477	1
DHCR7	Q9UBM7	CTRL - MOCK	-0.000630532	-0.010647	0.991705	1
PHB	C9JW96|C9JZ20|E7ESE2|E9PCW0|P35232	CTRL - MOCK	0.000684413	0.00928262	0.992768	1
ARF3|ARF1	P61204|P84077	CTRL - MOCK	-0.000223235	-0.00309735	0.997587	1
TES	Q9UGI8|Q9UGI8-2	CTRL - MOCK	9.51879e-05	0.00233676	0.998179	1
FASN	A0A0U1RQF0|P49327	CTRL - MOCK	1.45232e-07	3.91307e-06	0.999997	1

### Sheet: CTRL_Huh7_enzyme_2_nofrac
gene_name	protein_id	comparison	logFC	t	pvalue	fdr
BLMH	J3KSD8|K7ES02|K7ESE8|Q13867	CTRL - MOCK	0.622129	11.2242	3.56817e-07	1
JUP	P14923	CTRL - MOCK	0.941777	7.10056	2.56587e-05	1
NCCRP1	Q6ZVX7	CTRL - MOCK	0.705365	4.93741	0.000511931	1
RBM27|U3KPZ7	Q9P2N5|U3KPZ7	CTRL - MOCK	0.298114	4.88454	0.000555284	1
PURA	Q00577	CTRL - MOCK	0.191544	4.6544	0.000794703	1
RBM5	P52756	CTRL - MOCK	0.233173	4.57208	0.000905062	1
SLC9A3R1	O14745	CTRL - MOCK	-0.209656	-4.52591	0.000973934	1
TGFBR2	P37173|P37173-2	CTRL - MOCK	0.259366	4.50647	0.00100457	1
DSP	P15924|P15924-2|P15924-3	CTRL - MOCK	0.780148	4.4138	0.00116521	1
RANBP1	C9JXG8|F6WQW2|P43487|P43487-2	CTRL - MOCK	-0.194075	-4.25962	0.00149526	1
DYNC1I2	E7EQL5|E7EV09|Q13409|Q13409-2|Q13409-3|Q13409-5|Q13409-6|Q13409-7	CTRL - MOCK	-0.241471	-4.22355	0.00158582	1
DHX57	Q6P158	CTRL - MOCK	0.169697	4.11426	0.00189706	1
IDE	P14735	CTRL - MOCK	0.265931	3.96705	0.00242074	1
AAAS	F8VZ44|H3BU82|Q9NRG9	CTRL - MOCK	0.164688	3.9298	0.00257583	1
U2AF2	P26368|P26368-2	CTRL - MOCK	0.271146	3.92552	0.00259431	1
UBXN4	Q92575	CTRL - MOCK	-0.186919	-3.89599	0.00272561	1
RBMX	P38159|P38159-2	CTRL - MOCK	0.233138	3.77873	0.0033192	1
PSPC1	Q8WXF1	CTRL - MOCK	0.239709	3.69551	0.00382083	1
RBM12B	Q8IXT5	CTRL - MOCK	0.179436	3.64752	0.00414533	1
BTF3	P20290|P20290-2	CTRL - MOCK	-0.202395	-3.61757	0.00436217	1
SSR3	C9JA28|Q9UNL2|Q9UNL2-2	CTRL - MOCK	-0.200871	-3.57336	0.00470389	1
HNRNPC	B2R5W2|B4DY08|P07910-2	CTRL - MOCK	0.46889	3.56043	0.00480905	1
PPIL4	Q8WUA2	CTRL - MOCK	0.178688	3.54431	0.00494347	1
RPS20	P60866|P60866-2	CTRL - MOCK	-0.265252	-3.52837	0.0050802	1
CCDC86	Q9H6F5	CTRL - MOCK	-0.153127	-3.47448	0.00557213	1
RPL35A	C9K025|F8WB72|F8WBS5|P18077	CTRL - MOCK	-0.213544	-3.44967	0.00581488	1
E7EVH7|KLC1	E7EVH7|F8W6L3|G3V2E7|G3V3H3|G3V5R9|G5E9S8|Q07866|Q07866-10|Q07866-2|Q07866-3|Q07866-4|Q07866-5|Q07866-6|Q07866-7|Q07866-8|Q07866-9	CTRL - MOCK	-0.144064	-3.44803	0.00583123	1
SRP68	Q9UHB9|Q9UHB9-2	CTRL - MOCK	-0.161149	-3.43679	0.00594513	1
YLPM1	P49750|P49750-3|P49750-4	CTRL - MOCK	0.162013	3.43206	0.00599375	1
SERPINB3	P29508	CTRL - MOCK	0.783544	3.4289	0.00602637	1
FAF2	Q96CS3	CTRL - MOCK	-0.242048	-3.40537	0.00627563	1
EIF3K	K7ERF1|K7ES31|Q9UBQ5|Q9UBQ5-2	CTRL - MOCK	-0.207162	-3.36891	0.00668304	1
PABPN1|BCL2L2	B4DEH8|G3V4T2|Q86U42|Q86U42-2|Q92843-2	CTRL - MOCK	0.276968	3.31475	0.00733884	1
GSTP1	A8MX94|P09211	CTRL - MOCK	-0.156129	-3.29351	0.00761377	1
PCNA	P12004	CTRL - MOCK	-0.214023	-3.27477	0.007865	1
CTNND1	C9JZR2|O60716|O60716-2|O60716-3|O60716-5	CTRL - MOCK	-0.154423	-3.25791	0.00809829	1
RANBP2	P49792	CTRL - MOCK	0.152336	3.25402	0.00815321	1
NIPSNAP1	H7C2U6|Q9BPW8	CTRL - MOCK	-0.147614	-3.23345	0.0084494	1
PELO	Q9BRX2	CTRL - MOCK	-0.138131	-3.22912	0.00851321	1
MARCKS	A0A087WZH7|P29966	CTRL - MOCK	-0.193924	-3.22827	0.00852575	1
VAPA	Q9P0L0	CTRL - MOCK	-0.166769	-3.21104	0.00878482	1
ZC3H11A	E9PQ61|O75152	CTRL - MOCK	0.353482	3.20949	0.00880852	1
CORO1C	B4E3S0|Q9ULV4|Q9ULV4-2|Q9ULV4-3	CTRL - MOCK	-0.121871	-3.1907	0.00910093	1
SLC38A2	Q96QD8|Q96QD8-2	CTRL - MOCK	0.424836	3.18575	0.00917972	1
PPT2|A0A0G2JLA3|A0A0G2JLL3	A0A024RCQ8|A0A0G2JH76|A0A0G2JHB6|A0A0G2JIU6|A0A0G2JK02|A0A0G2JKR3|A0A0G2JLA3|A0A0G2JLK6|A0A0G2JLL3|A0A140T8X7|A0A140T9Y1|G8JLL2|Q9UMR5|Q9UMR5-2|Q9UMR5-3	CTRL - MOCK	0.212412	3.17111	0.00941647	1
SCAMP2	O15127	CTRL - MOCK	-0.113622	-3.1461	0.0098355	1
MRPL46	Q9H2W6	CTRL - MOCK	0.477341	3.13961	0.00994717	1
ALDOA	J3KPS3|P04075	CTRL - MOCK	-0.136372	-3.13762	0.00998175	1
RAB35	F5H157|Q15286	CTRL - MOCK	-0.149354	-3.09399	0.0107705	1
ACAA1	C9JDE9|H7C131|P09110	CTRL - MOCK	-0.163929	-3.08627	0.0109164	1
ATP5C1	P36542|P36542-2	CTRL - MOCK	-0.127296	-3.07108	0.0112097	1
PUF60	A0A0J9YVP6|A0A0J9YYL3|Q9UHX1-2|Q9UHX1-4|Q9UHX1-6	CTRL - MOCK	0.115196	3.0665	0.0112996	1
GPC6	Q9Y625	CTRL - MOCK	-0.191507	-3.03982	0.0118385	1
PTDSS1	P48651	CTRL - MOCK	-0.179581	-3.02592	0.0121295	1
PRDX4	H7C3T4|Q13162	CTRL - MOCK	-0.152128	-3.02526	0.0121433	1
FABP5	Q01469	CTRL - MOCK	0.160668	3.01905	0.0122758	1
FKBP9	O95302|O95302-3	CTRL - MOCK	0.15827	3.01548	0.0123527	1
VAC14	Q08AM6	CTRL - MOCK	-0.146609	-3.0137	0.0123911	1
LARP7	Q4G0J3|Q4G0J3-3	CTRL - MOCK	0.333642	2.9863	0.012999	1
GYS1	P13807|P13807-2	CTRL - MOCK	-0.136035	-2.95403	0.0137539	1
RBPMS	B4E3T4|Q93062|Q93062-2|Q93062-3|Q93062-4|Q93062-5	CTRL - MOCK	0.165365	2.95218	0.0137984	1
CSTF2	E7EWR4|P33240|P33240-2	CTRL - MOCK	0.201528	2.9498	0.0138561	1
HEXIM1	O94992	CTRL - MOCK	-0.129594	-2.9494	0.0138658	1
PHGDH	O43175	CTRL - MOCK	-0.134328	-2.94436	0.0139884	1
TUBB4B	P68371	CTRL - MOCK	-0.168973	-2.92014	0.0145943	1
MTOR	P42345	CTRL - MOCK	0.2121	2.9099	0.0148582	1
ETFA	P13804|P13804-2	CTRL - MOCK	-0.12055	-2.89279	0.01531	1
BUB3	O43684|O43684-2	CTRL - MOCK	-0.110146	-2.8427	0.0167139	1
IKBIP	Q70UQ0-4	CTRL - MOCK	-0.129935	-2.80193	0.0179513	1
SLC38A1	F8VX04|Q9H2H9	CTRL - MOCK	0.207062	2.78855	0.0183771	1
FKBP3	Q00688	CTRL - MOCK	-0.143677	-2.78351	0.0185402	1
YWHAE	P62258	CTRL - MOCK	-0.118072	-2.7738	0.0188584	1
EIF3G	O75821	CTRL - MOCK	-0.13721	-2.77309	0.0188818	1
CDV3	Q9UKY7|Q9UKY7-2	CTRL - MOCK	-0.147478	-2.76426	0.0191764	1
YWHAB	P31946|P31946-2	CTRL - MOCK	-0.176435	-2.75667	0.0194331	1
PNPT1	Q8TCS8	CTRL - MOCK	0.124113	2.74676	0.0197733	1
DDRGK1	A0A0A0MRX2|Q96HY6|Q96HY6-2	CTRL - MOCK	-0.177035	-2.73564	0.0201626	1
PRDX6	P30041	CTRL - MOCK	-0.13914	-2.72553	0.0205226	1
SYNCRIP	O60506|O60506-2|O60506-4	CTRL - MOCK	0.394341	2.7199	0.0207264	1
NIFK	C9J808|Q9BYG3	CTRL - MOCK	-0.123793	-2.7101	0.021085	1
GGH	Q92820	CTRL - MOCK	0.255202	2.70763	0.0211766	1
FUS	H3BPE7|P35637|P35637-2	CTRL - MOCK	0.147261	2.70707	0.0211975	1
OLA1	J3KQ32|Q9NTK5|Q9NTK5-2	CTRL - MOCK	-0.146034	-2.69466	0.0216632	1
GGCT	O75223	CTRL - MOCK	0.384952	2.68879	0.0218873	1
HNRNPH3	P31942|P31942-2	CTRL - MOCK	0.364084	2.68764	0.0219314	1
FGB	P02675	CTRL - MOCK	-0.11436	-2.68355	0.0220892	1
TFG	Q05BK6|Q92734|Q92734-2|Q92734-3|Q92734-4	CTRL - MOCK	-0.112474	-2.68218	0.0221421	1
LRRFIP1	Q32MZ4|Q32MZ4-2|Q32MZ4-3|Q32MZ4-4	CTRL - MOCK	-0.110361	-2.6731	0.0224971	1
RDX	P35241|P35241-5	CTRL - MOCK	-0.122279	-2.6632	0.0228905	1
SCFD1	Q8WVM8	CTRL - MOCK	-0.137174	-2.65454	0.0232404	1
MRPL2	Q5T653	CTRL - MOCK	0.314589	2.63885	0.0238873	1
P4HB	P07237	CTRL - MOCK	-0.132934	-2.62005	0.0246868	1
RPS2	P15880	CTRL - MOCK	0.582716	2.61474	0.0249173	1
ETFB	P38117	CTRL - MOCK	-0.127318	-2.61228	0.0250247	1
SEC61A1	B4DR61|P61619	CTRL - MOCK	0.15113	2.60701	0.0252565	1
GNB1	P62873|P62873-2	CTRL - MOCK	0.141375	2.60115	0.0255169	1
PPAT	Q06203	CTRL - MOCK	0.189908	2.59808	0.0256543	1
SLC6A6	A0A087WY96|A0A087WYN0|P31641	CTRL - MOCK	0.266543	2.59241	0.0259102	1
OSBPL8	F8VQX7|F8VUA7|Q9BZF1|Q9BZF1-2|Q9BZF1-3	CTRL - MOCK	-0.144117	-2.59195	0.0259308	1
PDAP1	Q13442	CTRL - MOCK	-0.107408	-2.58237	0.0263691	1
ATP2B2	Q01814|Q01814-8	CTRL - MOCK	-0.139051	-2.57636	0.0266478	1
DENR	O43583	CTRL - MOCK	-0.107545	-2.56837	0.0270224	1
HNRNPH1	E9PCY7|G8JLB6|P31943	CTRL - MOCK	0.285513	2.55866	0.0274853	1
RAVER1	A0A087WZ13|E9PAU2	CTRL - MOCK	0.148984	2.55659	0.0275852	1
RPL21	P46778	CTRL - MOCK	-0.76739	-2.55479	0.0276717	1
SRSF7	A0A0B4J1Z1|C9JAB2|Q16629|Q16629-2|Q16629-3|Q16629-4	CTRL - MOCK	0.164987	2.54989	0.0279098	1
A1CF	Q9NQ94	CTRL - MOCK	0.399958	2.54937	0.0279354	1
PPP2R1A	P30153	CTRL - MOCK	-0.15077	-2.54534	0.0281325	1
DBN1	Q16643|Q16643-3	CTRL - MOCK	-0.234024	-2.54228	0.0282836	1
GGT1	P19440	CTRL - MOCK	0.257728	2.54223	0.0282863	1
PYM1	Q9BRP8|Q9BRP8-2	CTRL - MOCK	-0.12703	-2.53206	0.0287932	1
PLXND1	Q9Y4D7|Q9Y4D7-2	CTRL - MOCK	0.23124	2.51926	0.0294444	1
TARDBP	Q13148	CTRL - MOCK	0.217705	2.51658	0.0295823	1
P4HA1	P13674|P13674-2|P13674-3	CTRL - MOCK	-0.105151	-2.51531	0.0296478	1
GGCX	P38435|P38435-2	CTRL - MOCK	0.167842	2.49986	0.0304584	1
C14orf166	Q9Y224	CTRL - MOCK	-0.167917	-2.49599	0.030665	1
FDPS	P14324|P14324-2	CTRL - MOCK	-0.116839	-2.4947	0.0307341	1
HNRNPA1	F8W6I7|P09651|P09651-2	CTRL - MOCK	0.323445	2.48861	0.0310625	1
ACTR2	P61160	CTRL - MOCK	-0.188239	-2.48729	0.0311339	1
SF3B1	O75533	CTRL - MOCK	0.104557	2.48647	0.0311787	1
HNMT	P50135	CTRL - MOCK	-0.148149	-2.48499	0.0312592	1
HNRNPA3	P51991|P51991-2	CTRL - MOCK	0.170794	2.4806	0.0314999	1
ELAVL1	Q15717|Q15717-2	CTRL - MOCK	0.353497	2.47291	0.031925	1
SUCLA2	Q9P2R7|Q9P2R7-2	CTRL - MOCK	-0.107638	-2.46971	0.0321039	1
RAB11A|RAB11B	H3BMH2|H3BSC1|P62491|P62491-2|Q15907|Q15907-2	CTRL - MOCK	-0.098717	-2.46133	0.032576	1
SNRPA	P09012	CTRL - MOCK	-0.154413	-2.46007	0.0326481	1
PDZK1	Q5T2W1	CTRL - MOCK	-0.122008	-2.4401	0.0338037	1
PES1	B5MCF9|O00541|O00541-2	CTRL - MOCK	0.114315	2.43918	0.0338579	1
TPM3	A0A087WWU8|P06753-2|P06753-5	CTRL - MOCK	-0.0986236	-2.4343	0.0341472	1
RPS7	P62081	CTRL - MOCK	-0.163332	-2.4219	0.0348922	1
H0YHG0|SARNP	H0YHG0|P82979	CTRL - MOCK	-0.119476	-2.41955	0.0350357	1
NUDC	Q9Y266	CTRL - MOCK	-0.141762	-2.40813	0.0357385	1
CCNK	O75909|O75909-4	CTRL - MOCK	0.227485	2.40727	0.0357922	1
MRE11A	F8W7U8|P49959|P49959-2|P49959-3	CTRL - MOCK	0.174163	2.39853	0.0363403	1
SEPT9	Q9UHD8|Q9UHD8-2|Q9UHD8-5|Q9UHD8-7	CTRL - MOCK	-0.100852	-2.38676	0.0370919	1
ARL1	F8VYN9|P40616|P40616-2	CTRL - MOCK	0.196841	2.38461	0.0372309	1
PSMD13	A0A087WUL9|E9PL38|H0YD73|J3KNQ3|Q9UNM6|Q9UNM6-2	CTRL - MOCK	-0.0862208	-2.37652	0.0377581	1
ATP2B1	P20020|P20020-3|P20020-4|P20020-6	CTRL - MOCK	-0.118502	-2.37391	0.0379291	1
MYH14	Q7Z406|Q7Z406-2|Q7Z406-6	CTRL - MOCK	0.143113	2.36853	0.0382857	1
ADD1	E7ENY0|E7EV99|P35611|P35611-2|P35611-3|P35611-6	CTRL - MOCK	-0.0973782	-2.36606	0.03845	1
FURIN	P09958	CTRL - MOCK	-0.116558	-2.35258	0.0393603	1
FKBP4	Q02790	CTRL - MOCK	-0.0930933	-2.35052	0.0395012	1
CNOT2	F8VP97|F8VV52|F8W145|Q9NZN8|Q9NZN8-4	CTRL - MOCK	-0.108311	-2.3405	0.0401938	1
RBM3	P98179	CTRL - MOCK	0.175672	2.33461	0.0406069	1
HNRNPA2B1	P22626	CTRL - MOCK	0.25344	2.32952	0.040967	1
CIRBP	D6W5Y5|K7EMY9|K7EPM4|K7EQR7|Q14011|Q14011-2	CTRL - MOCK	0.182778	2.32469	0.041311	1
MTHFD1	F5H2F4	CTRL - MOCK	-0.101203	-2.32268	0.0414551	1
HNRNPF	P52597	CTRL - MOCK	0.252273	2.31892	0.0417264	1
ADGRL2	B1ALU1|B1ALU3|H0Y5C0|O95490|O95490-2|O95490-5|O95490-6|O95490-7	CTRL - MOCK	0.227989	2.31614	0.0419275	1
TGM2	P21980	CTRL - MOCK	-0.0814234	-2.31255	0.0421891	1
FASTKD5	Q7L8L6	CTRL - MOCK	-0.116175	-2.31147	0.042268	1
TMEM214	Q6NUQ4|Q6NUQ4-2	CTRL - MOCK	0.14193	2.31101	0.0423018	1
LRPAP1	P30533	CTRL - MOCK	-0.11312	-2.30227	0.0429467	1
ERAL1	O75616	CTRL - MOCK	0.1438	2.30111	0.0430331	1
SRP14	P37108	CTRL - MOCK	-0.133386	-2.29359	0.0435966	1
CLIC1	O00299	CTRL - MOCK	-0.19389	-2.28656	0.0441305	1
ANKZF1	Q9H8Y5	CTRL - MOCK	0.105836	2.27681	0.0448807	1
SRPK1	H3BLV9|Q5R363|Q96SB4|Q96SB4-3|Q96SB4-4	CTRL - MOCK	-0.102562	-2.26194	0.0460481	1
NCSTN	Q92542|Q92542-2	CTRL - MOCK	0.296431	2.25546	0.0465667	1
RPS24	A0A087WUS0|E7ETK0|P62847|P62847-2|P62847-3|P62847-4	CTRL - MOCK	0.169769	2.25481	0.0466184	1
RPS23	P62266	CTRL - MOCK	-0.12385	-2.25294	0.0467692	1
CDC37	Q16543	CTRL - MOCK	-0.136419	-2.24164	0.0476897	1
SUGP1	Q8IWZ8	CTRL - MOCK	0.149238	2.23632	0.0481292	1
TXLNA	P40222	CTRL - MOCK	-0.0905622	-2.23064	0.0486035	1
CS	A0A0C4DGI3|B4DJV2|O75390	CTRL - MOCK	-0.205204	-2.22718	0.0488935	1
PUM1	Q14671	CTRL - MOCK	0.144365	2.22608	0.0489863	1
KLB	Q86Z14	CTRL - MOCK	0.178671	2.22397	0.0491644	1
CCAR1	Q8IX12|Q8IX12-2	CTRL - MOCK	0.155638	2.22283	0.0492613	1
CD46	P15529-16|P15529-2|P15529-3|P15529-4|P15529-5|P15529-6|P15529-7	CTRL - MOCK	-0.161309	-2.21575	0.0498658	1
SLK	Q9H2G2|Q9H2G2-2	CTRL - MOCK	-0.135429	-2.20734	0.0505931	1
HNRNPDL	O14979|O14979-2|O14979-3	CTRL - MOCK	0.17738	2.20495	0.0508014	1
BAZ1B	Q9UIG0|Q9UIG0-2	CTRL - MOCK	0.163872	2.2011	0.0511389	1
RPL35	F2Z388|P42766	CTRL - MOCK	0.130287	2.20088	0.0511581	1
CLTA	P09496-2	CTRL - MOCK	-0.123569	-2.19684	0.0515151	1
MGAT1	P26572	CTRL - MOCK	-0.0862625	-2.19673	0.0515248	1
RPL37A	P61513	CTRL - MOCK	-0.121979	-2.19619	0.0515724	1
ARMC6	Q6NXE6|Q6NXE6-2	CTRL - MOCK	-0.118307	-2.19432	0.0517388	1
FUBP3	Q96I24	CTRL - MOCK	0.274649	2.19002	0.0521227	1
LIPC	E7EUJ1|E7EUK6|P11150	CTRL - MOCK	0.13224	2.18961	0.0521587	1
SPAG5	Q96R06	CTRL - MOCK	0.103683	2.18821	0.0522846	1
SEC61B	P60468	CTRL - MOCK	-0.164389	-2.18596	0.0524868	1
STX7	O15400|O15400-2	CTRL - MOCK	-0.174677	-2.18165	0.0528774	1
CPSF7	F5H669|Q8N684|Q8N684-2|Q8N684-3	CTRL - MOCK	0.154897	2.1771	0.0532919	1
HNRNPUL1	A0A0A0MRA5|B7Z4B8|Q9BUJ2|Q9BUJ2-2|Q9BUJ2-4	CTRL - MOCK	0.0877403	2.17602	0.0533907	1
AHSA1	O95433	CTRL - MOCK	-0.104067	-2.17588	0.0534039	1
RALY	Q9UKM9|Q9UKM9-2	CTRL - MOCK	0.34511	2.15862	0.0550087	1
ACAT1	H0YEL7|P24752	CTRL - MOCK	-0.176215	-2.15641	0.0552176	1
GPI	A0A0A0MTS2|P06744|P06744-2	CTRL - MOCK	-0.1148	-2.15249	0.0555895	1
MRPL42	J3KPP0|Q9Y6G3|S4R2Z7|S4R360	CTRL - MOCK	0.261602	2.15047	0.055783	1
CSRP1	E9PP21|P21291	CTRL - MOCK	0.146371	2.15028	0.055801	1
KHSRP	A0A087WTP3|Q92945	CTRL - MOCK	0.271329	2.14032	0.0567608	1
CLINT1	Q14677|Q14677-2|Q14677-3	CTRL - MOCK	-0.123549	-2.13892	0.0568968	1
NSF	I3L0N3|P46459|P46459-2	CTRL - MOCK	-0.0797932	-2.13342	0.0574352	1
POR	P16435	CTRL - MOCK	-0.117071	-2.1297	0.0578017	1
ALDH6A1	Q02252|Q02252-2	CTRL - MOCK	0.128283	2.12562	0.0582066	1
CWC22	Q9HCG8	CTRL - MOCK	0.173078	2.12562	0.0582066	1
TOMM40	O96008|O96008-2	CTRL - MOCK	-0.144402	-2.12235	0.0585328	1
FAM3C	Q92520	CTRL - MOCK	-0.139328	-2.11774	0.0589955	1
SQRDL	Q9Y6N5	CTRL - MOCK	0.102103	2.11324	0.059451	1
CNOT10	H7C1X9|Q9H9A5|Q9H9A5-2|Q9H9A5-3|Q9H9A5-4|Q9H9A5-6	CTRL - MOCK	-0.124459	-2.10895	0.0598887	1
SF3A2	Q15428	CTRL - MOCK	0.101003	2.10754	0.060033	1
TMED10	P49755	CTRL - MOCK	-0.0781285	-2.10398	0.0603987	1
MRPL41	Q8IXM3	CTRL - MOCK	0.197956	2.09753	0.0610674	1
RPN2	P04844|P04844-2	CTRL - MOCK	-0.0832597	-2.0968	0.0611434	1
HOOK3	Q86VS8	CTRL - MOCK	-0.0895484	-2.09382	0.061455	1
CD63	F8VV56|F8VWK8|F8W022|P08962|P08962-2|P08962-3	CTRL - MOCK	0.272405	2.0912	0.0617293	1
PRPF8	Q6P2Q9	CTRL - MOCK	0.086842	2.08913	0.0619478	1
TEX10	Q9NXF1|Q9NXF1-2	CTRL - MOCK	0.102516	2.08889	0.0619737	1
NSDHL	C9JDR0|Q15738	CTRL - MOCK	-0.0976419	-2.08395	0.062497	1
SLC25A13	Q9UJS0|Q9UJS0-2	CTRL - MOCK	0.154768	2.08358	0.0625366	1
GPS1	C9JFE4|Q13098|Q13098-5|Q13098-7	CTRL - MOCK	-0.178599	-2.08287	0.062612	1
FGA	P02671|P02671-2	CTRL - MOCK	-0.0873185	-2.0798	0.0629408	1
WDR11	Q9BZH6	CTRL - MOCK	0.221274	2.07919	0.0630058	1
JAG1	P78504|P78504-2	CTRL - MOCK	-0.135798	-2.07242	0.0637368	1
POP1	Q99575	CTRL - MOCK	-0.088051	-2.06915	0.0640922	1
APMAP	Q9HDC9|Q9HDC9-2	CTRL - MOCK	-0.0899416	-2.06623	0.0644112	1
HNRNPR	O43390|O43390-2	CTRL - MOCK	0.254698	2.06371	0.0646878	1
PRKCSH	K7ELL7|P14314|P14314-2	CTRL - MOCK	-0.101215	-2.06356	0.0647051	1
MRPL4	K7ES61|Q9BYD3	CTRL - MOCK	0.139465	2.06167	0.0649132	1
SCD	O00767	CTRL - MOCK	-0.101667	-2.06118	0.0649668	1
LAMP2	P13473|P13473-2|P13473-3	CTRL - MOCK	0.576355	2.06109	0.0649773	1
NOP56	O00567	CTRL - MOCK	0.0856173	2.05882	0.0652281	1
CNOT11	Q9UKZ1	CTRL - MOCK	-0.127135	-2.05192	0.0659976	1
ZC3H7A	Q8IWR0	CTRL - MOCK	0.221812	2.04853	0.0663782	1
RFC1	P35251|P35251-2	CTRL - MOCK	0.167244	2.04539	0.0667337	1
EEF1G	P26641|P26641-2	CTRL - MOCK	-0.100592	-2.04535	0.0667381	1
SORL1	Q92673	CTRL - MOCK	0.097867	2.04469	0.0668124	1
ATP5O	P48047	CTRL - MOCK	-0.149422	-2.04317	0.0669853	1
PAIP1	D6REB4|Q9H074|Q9H074-2|Q9H074-3	CTRL - MOCK	0.121465	2.04122	0.0672079	1
FBL	M0QXL5|M0R299|P22087	CTRL - MOCK	-0.079833	-2.04067	0.0672708	1
TMPO	P42167	CTRL - MOCK	-0.10193	-2.03302	0.0681495	1
TRIP4	H0YL91|Q15650	CTRL - MOCK	-0.131753	-2.03048	0.0684432	1
MKRN2	C9J494|Q9H000|Q9H000-2	CTRL - MOCK	0.10387	2.02989	0.0685112	1
GFPT1	Q06210|Q06210-2	CTRL - MOCK	0.115999	2.02636	0.0689225	1
SUGT1	Q9Y2Z0|Q9Y2Z0-2	CTRL - MOCK	0.123639	2.02604	0.0689596	1
EIF4A1	P60842	CTRL - MOCK	0.0856663	2.02572	0.0689977	1
TMEM87A	Q8NBN3|Q8NBN3-3	CTRL - MOCK	0.229552	2.02278	0.069342	1
SLTM	Q9NWH9	CTRL - MOCK	-0.087669	-2.0221	0.0694222	1
PUS7	Q96PZ0	CTRL - MOCK	0.122866	2.01996	0.0696737	1
SRP54	P61011|P61011-2	CTRL - MOCK	-0.0868279	-2.01664	0.070067	1
LRPPRC	P42704	CTRL - MOCK	0.312844	2.01587	0.0701585	1
CYB5R3	P00387|P00387-2|P00387-3	CTRL - MOCK	0.0736949	2.00725	0.0711893	1
CALM2|CALM1	E7EMB3|E7ETZ0|G3V361|H0Y7A7|P62158|Q96HY3	CTRL - MOCK	-0.373172	-2.00713	0.0712034	1
CLIP2	Q9UDT6|Q9UDT6-2	CTRL - MOCK	-0.238164	-2.00231	0.0717857	1
HSPD1	P10809	CTRL - MOCK	-0.117616	-1.99056	0.0732251	1
TNPO3	C9J7E5|E9PFH4|Q9Y5L0|Q9Y5L0-1|Q9Y5L0-3|Q9Y5L0-5	CTRL - MOCK	0.0933379	1.99026	0.0732625	1
SUPT5H	O00267-2	CTRL - MOCK	0.168704	1.98648	0.0737308	1
UBE2M	P61081	CTRL - MOCK	-0.113578	-1.98589	0.0738049	1
QDPR	P09417	CTRL - MOCK	-0.0960767	-1.9831	0.0741527	1
RPL14	P50914	CTRL - MOCK	-0.0925945	-1.98169	0.0743294	1
SNRPA1	P09661	CTRL - MOCK	-0.102554	-1.98036	0.0744961	1
STT3B	Q8TCJ2	CTRL - MOCK	0.102499	1.97998	0.0745446	1
TKT	A0A0B4J1R6|P29401|P29401-2	CTRL - MOCK	-0.0890046	-1.97484	0.0751938	1
RDH11	Q8TC12|Q8TC12-3	CTRL - MOCK	-0.117349	-1.97469	0.0752124	1
TLN2	Q9Y4G6	CTRL - MOCK	-0.124034	-1.97343	0.0753716	1
CCT6A	P40227|P40227-2	CTRL - MOCK	-0.0917503	-1.97296	0.0754323	1
LAMP1	P11279	CTRL - MOCK	0.438334	1.97146	0.0756225	1
TRA2B	P62995|P62995-3	CTRL - MOCK	0.206037	1.97088	0.075697	1
DNAJC13	O75165	CTRL - MOCK	0.0905254	1.96956	0.0758648	1
DNAJC21	Q5F1R6|Q5F1R6-3	CTRL - MOCK	-0.0929911	-1.96868	0.0759781	1
ASAH1	E7EMM4|Q13510|Q13510-2|Q13510-3	CTRL - MOCK	0.11383	1.96794	0.0760723	1
HSD17B12	Q53GQ0	CTRL - MOCK	-0.141609	-1.96678	0.0762206	1
CNN2	A0A087X271|B4DDF4|B4DUT8|Q99439	CTRL - MOCK	-0.0972185	-1.96597	0.0763255	1
FLRT3	Q9NZU0	CTRL - MOCK	0.138221	1.9631	0.0766946	1
GMPS	P49915	CTRL - MOCK	-0.0935689	-1.95466	0.0777917	1
POLRMT	O00411	CTRL - MOCK	0.090131	1.95381	0.0779032	1
XPOT	O43592	CTRL - MOCK	0.129608	1.95235	0.0780942	1
ZDHHC20	B4DRN8|Q5W0Z9|Q5W0Z9-2|Q5W0Z9-3|Q5W0Z9-4	CTRL - MOCK	-0.0941314	-1.95137	0.0782231	1
RBM47	A0AV96|A0AV96-2	CTRL - MOCK	0.304018	1.94797	0.0786722	1
BAG2	O95816|O95816-2	CTRL - MOCK	-0.0884516	-1.9347	0.0804439	1
CCDC47	Q96A33	CTRL - MOCK	-0.0783036	-1.93357	0.0805966	1
PFN1	P07737	CTRL - MOCK	0.0933047	1.93323	0.0806436	1
PRPF19	Q9UMS4	CTRL - MOCK	-0.0862725	-1.93104	0.0809395	1
MRPL28	A2IDC6|A2IDC7|Q13084|Q4TT37	CTRL - MOCK	0.196179	1.93082	0.0809692	1
TECR	Q9NZ01	CTRL - MOCK	0.105123	1.93036	0.0810326	1
DDX19A	I3L0H8|Q9NUU7	CTRL - MOCK	-0.0872689	-1.92726	0.0814541	1
HSPA8	P11142	CTRL - MOCK	-0.109025	-1.91903	0.0825861	1
FASTKD2	Q9NYY8|Q9NYY8-2	CTRL - MOCK	0.0860793	1.91866	0.0826361	1
GNA13	Q14344	CTRL - MOCK	0.0883696	1.91456	0.0832061	1
RTN4	F8W914|Q9NQC3|Q9NQC3-2|Q9NQC3-5	CTRL - MOCK	0.15468	1.91258	0.0834818	1
HNRNPAB	Q99729-3	CTRL - MOCK	0.210908	1.91248	0.0834963	1
BSG	P35613|P35613-2	CTRL - MOCK	0.359291	1.90944	0.0839223	1
RPL38	P63173	CTRL - MOCK	-0.124871	-1.90007	0.0852474	1
ASCC3	Q8N3C0	CTRL - MOCK	0.0667211	1.89925	0.0853635	1
RCN1	Q15293	CTRL - MOCK	-0.153106	-1.898	0.0855426	1
HNRNPK	P61978|P61978-2|P61978-3	CTRL - MOCK	0.122294	1.89646	0.0857633	1
APP	P05067|P05067-11|P05067-7|P05067-8|P05067-9	CTRL - MOCK	0.132762	1.89601	0.0858274	1
MLLT4	A8MQ02|J3KN01|P55196|P55196-1|P55196-5	CTRL - MOCK	-0.131924	-1.89425	0.0860802	1
GATB	D6REA0|O75879	CTRL - MOCK	-0.0957443	-1.89214	0.0863839	1
GRSF1	F5H5I6|Q12849	CTRL - MOCK	0.160491	1.88048	0.0880797	1
NPC1	O15118	CTRL - MOCK	0.270336	1.88024	0.0881157	1
CENPV	Q7Z7K6-3	CTRL - MOCK	-0.105322	-1.87976	0.088186	1
HECTD1	A0A087X2H1|Q9ULT8	CTRL - MOCK	0.0972745	1.87951	0.0882225	1
API5	G3V1C3|Q9BZZ5|Q9BZZ5-2|Q9BZZ5-6	CTRL - MOCK	0.0788905	1.87849	0.0883731	1
SNW1	Q13573	CTRL - MOCK	0.0828417	1.87431	0.0889912	1
SF3B4	Q15427	CTRL - MOCK	0.208127	1.86817	0.0899056	1
KNSTRN	Q9Y448|Q9Y448-2|V9GY01	CTRL - MOCK	-0.107716	-1.86405	0.0905227	1
ALYREF	Q86V81	CTRL - MOCK	0.1595	1.86394	0.0905395	1
MGAT2	Q10469	CTRL - MOCK	0.166314	1.86335	0.0906282	1
DSG1	Q02413	CTRL - MOCK	0.348659	1.86206	0.0908235	1
SERPINH1	P50454	CTRL - MOCK	0.0865265	1.86135	0.0909314	1
CAND1	Q86VP6|Q86VP6-2	CTRL - MOCK	-0.0745654	-1.8613	0.0909377	1
MRPS18A	Q5QPA5|Q9NVS2|Q9NVS2-2	CTRL - MOCK	0.482761	1.85261	0.0922608	1
DDX18	Q9NVP1	CTRL - MOCK	-0.10618	-1.85248	0.0922816	1
BRD2	A0A0G2JK44|A0A140T9E9|H0Y6K2|P25440|P25440-2	CTRL - MOCK	0.115427	1.85008	0.0926488	1
MLEC	Q14165	CTRL - MOCK	-0.100502	-1.84754	0.0930417	1
NDUFV1	G3V0I5|P49821|P49821-2	CTRL - MOCK	-0.0765898	-1.84716	0.0930992	1
SLC25A3	Q00325|Q00325-2	CTRL - MOCK	-0.0939369	-1.84707	0.093113	1
ILF2	B4DY09|Q12905	CTRL - MOCK	0.14832	1.84591	0.0932938	1
SUPT6H	Q7KZ85	CTRL - MOCK	0.0792756	1.84255	0.0938152	1
NCL	P19338	CTRL - MOCK	0.236121	1.84185	0.0939239	1
SH3GL1	M0QYE0|M0R0I3|Q99961	CTRL - MOCK	-0.0983444	-1.83974	0.0942536	1
SMARCA5	O60264	CTRL - MOCK	-0.0855899	-1.83873	0.0944104	1
HIST1H1E	P10412	CTRL - MOCK	-0.162161	-1.83573	0.0948819	1
CSTB	P04080	CTRL - MOCK	-0.446508	-1.83553	0.0949123	1
CHERP	J3QK89|Q8IWX8	CTRL - MOCK	0.116003	1.82876	0.0959833	1
EIF4G3	A0A0A0MSA7|A0A0U1RQK7|O43432|O43432-3	CTRL - MOCK	0.103849	1.82696	0.0962699	1
PAWR	Q96IZ0	CTRL - MOCK	-0.0763449	-1.82403	0.0967381	1
MCM6	Q14566	CTRL - MOCK	-0.100123	-1.8212	0.0971911	1
CCT4	P50991	CTRL - MOCK	-0.0863518	-1.82017	0.0973577	1
TCF25	Q9BQ70	CTRL - MOCK	-0.0937366	-1.819	0.0975462	1
MDC1	Q14676	CTRL - MOCK	-0.137185	-1.81291	0.0985326	1
TUBB6	Q9BUF5	CTRL - MOCK	-0.0914771	-1.80625	0.0996223	1
RBM39	G3XAC6|Q14498|Q14498-2	CTRL - MOCK	0.154189	1.80534	0.0997715	1
CDC5L	Q99459	CTRL - MOCK	-0.0834097	-1.80019	0.100623	1
ANO6	Q4KMQ2|Q4KMQ2-2|Q4KMQ2-3	CTRL - MOCK	0.0889101	1.79701	0.101151	1
SCARB2	Q14108	CTRL - MOCK	0.341421	1.79638	0.101258	1
ACP2	P11117	CTRL - MOCK	0.256771	1.79423	0.101616	1
PRKDC	P78527	CTRL - MOCK	0.103885	1.78957	0.1024	1
RRP12	Q5JTH9|Q5JTH9-2|Q5JTH9-3	CTRL - MOCK	0.110732	1.78923	0.102457	1
ARID3A	Q99856	CTRL - MOCK	-0.0849437	-1.78647	0.102922	1
RPLP0	F8VU65|F8VW21|F8VWS0|P05388	CTRL - MOCK	-0.0761878	-1.78546	0.103094	1
ATP6AP1	A0A0C4DGX8|Q15904	CTRL - MOCK	0.221339	1.78456	0.103248	1
AKAP1	Q92667	CTRL - MOCK	0.0763911	1.78444	0.103268	1
IPO7	O95373	CTRL - MOCK	0.0965267	1.77797	0.104372	1
DNAJC5	Q9H3Z4|Q9H3Z4-2	CTRL - MOCK	-0.246568	-1.77642	0.104638	1
SLC16A1	P53985	CTRL - MOCK	-0.0920017	-1.77261	0.105295	1
PRPF31	E7EVX8|Q8WWY3	CTRL - MOCK	-0.099266	-1.77151	0.105486	1
RPS13	P62277	CTRL - MOCK	-0.131399	-1.76416	0.106766	1
FKBP10	Q96AY3	CTRL - MOCK	-0.0907105	-1.7561	0.108186	1
KIF2A	O00139|O00139-1|O00139-4|O00139-5	CTRL - MOCK	-0.141562	-1.75461	0.10845	1
PCBP2	Q15366|Q15366-2|Q15366-3|Q15366-6	CTRL - MOCK	0.213889	1.75067	0.109153	1
NDUFS2	O75306|O75306-2	CTRL - MOCK	0.0730375	1.75055	0.109174	1
DHX9	Q08211	CTRL - MOCK	0.0867356	1.75055	0.109175	1
SEPT11	D6RER5|D6RGI3|H0Y961|Q9NVA2|Q9NVA2-2	CTRL - MOCK	-0.128444	-1.74985	0.1093	1
RSRC1	H7C5Q0|Q96IZ7|Q96IZ7-2	CTRL - MOCK	0.186855	1.74937	0.109385	1
NCKAP1	Q9Y2A7|Q9Y2A7-2	CTRL - MOCK	-0.0678423	-1.74815	0.109603	1
XPO1	O14980	CTRL - MOCK	0.110905	1.74706	0.109799	1
SYPL1	C9JYN0|Q16563-2	CTRL - MOCK	0.204072	1.74699	0.109812	1
SEC23A	F5H365|Q15436	CTRL - MOCK	-0.064309	-1.74571	0.110042	1
ACSS3	A0A0B4J1R2|Q9H6R3	CTRL - MOCK	-0.0961122	-1.74383	0.110381	1
MEP1A	B7ZL91|Q16819	CTRL - MOCK	0.108592	1.74271	0.110583	1
ZCCHC3	Q9NUD5	CTRL - MOCK	0.150165	1.73996	0.111082	1
MIA3	Q5JRA6|Q5JRA6-2	CTRL - MOCK	-0.0589223	-1.73901	0.111255	1
RPL29	P47914	CTRL - MOCK	0.305825	1.73873	0.111306	1
CLN5	A0A024R644|O75503	CTRL - MOCK	0.163321	1.734	0.112169	1
SAE1	B3KNJ4|M0QX65|Q9UBE0|Q9UBE0-2|Q9UBE0-3	CTRL - MOCK	-0.099882	-1.73237	0.112467	1
GANAB	Q14697|Q14697-2	CTRL - MOCK	-0.0607407	-1.72801	0.113271	1
PPP6R3	E9PKF6|E9PQP7|H7BXH2|Q5H9R7|Q5H9R7-2|Q5H9R7-3|Q5H9R7-4|Q5H9R7-5|Q5H9R7-6	CTRL - MOCK	0.0962462	1.72791	0.113289	1
SF3A1	Q15459	CTRL - MOCK	0.0715773	1.72427	0.113963	1
PA2G4	Q9UQ80|Q9UQ80-2	CTRL - MOCK	-0.0778402	-1.72362	0.114084	1
CLUH	I3L2B0|K7EIG1|O75153	CTRL - MOCK	0.083583	1.72141	0.114495	1
CALD1	E7EX44|E9PGZ1|Q05682|Q05682-2|Q05682-3|Q05682-4|Q05682-5|Q05682-6	CTRL - MOCK	-0.0973674	-1.72138	0.114501	1
YBX1	P67809	CTRL - MOCK	0.249593	1.71872	0.114998	1
MEPCE	Q7L2J0	CTRL - MOCK	0.103049	1.71816	0.115102	1
ARPC1B	O15143	CTRL - MOCK	-0.0805536	-1.71764	0.1152	1
DHX8	F5H658|Q14562	CTRL - MOCK	0.196051	1.71512	0.115674	1
LMF2	Q9BU23|Q9BU23-2|Q9BU23-3	CTRL - MOCK	-0.0877202	-1.71464	0.115765	1
RAB13	P51153	CTRL - MOCK	-0.0636003	-1.71463	0.115768	1
FH	P07954|P07954-2	CTRL - MOCK	-0.142781	-1.71228	0.116211	1
UGP2	A0A087WYS1|E7EUC7|Q16851|Q16851-2	CTRL - MOCK	-0.10036	-1.71196	0.11627	1
TXNRD1	A0A087WSW9|A0A087WSY9|E2QRB9|E9PIR7|F8W809|Q16881|Q16881-2|Q16881-3|Q16881-4|Q16881-5|Q16881-6|Q16881-7	CTRL - MOCK	-0.0636874	-1.70681	0.11725	1
ERLIN1	O75477	CTRL - MOCK	-0.132944	-1.70503	0.117589	1
HSPA14	Q0VDF9	CTRL - MOCK	-0.121721	-1.70321	0.117936	1
PDIA6	Q15084|Q15084-2|Q15084-3|Q15084-4|Q15084-5	CTRL - MOCK	-0.0762412	-1.69823	0.118895	1
BAG4	O95429|O95429-2	CTRL - MOCK	0.117119	1.69563	0.119398	1
PSMD1	A0A087WW66|Q99460|Q99460-2	CTRL - MOCK	-0.0609045	-1.69547	0.119428	1
IARS	A0A0A0MSX9|P41252	CTRL - MOCK	0.0859867	1.69544	0.119434	1
CDH2	P19022|P19022-2	CTRL - MOCK	0.0993023	1.69145	0.120211	1
UTRN	P46939|P46939-2	CTRL - MOCK	0.0810457	1.6867	0.121139	1
BAT3|BAG6	A0A024RCR6|A0A0G2JK23|P46379|P46379-2|P46379-3	CTRL - MOCK	0.0836861	1.6803	0.1224	1
PSMC5	P62195|P62195-2	CTRL - MOCK	-0.0719012	-1.67833	0.122792	1
AKAP8	O43823	CTRL - MOCK	-0.091565	-1.67343	0.123769	1
GNPAT	O15228|O15228-2|Q5TBH8	CTRL - MOCK	-0.112792	-1.67323	0.123808	1
F2	P00734	CTRL - MOCK	-0.0667793	-1.67278	0.123898	1
PHB	C9JW96|C9JZ20|E7ESE2|E9PCW0|P35232	CTRL - MOCK	-0.123071	-1.6692	0.124618	1
PABPC4	B1ANR0|Q13310|Q13310-2|Q13310-3	CTRL - MOCK	0.0883732	1.66692	0.125077	1
MRPL45	A0A087WU62|A0A087X2D5|A0A0G2JMS5|Q9BRJ2	CTRL - MOCK	0.156975	1.6662	0.125222	1
DDX27	B7Z6D5|Q96GQ7	CTRL - MOCK	-0.0679719	-1.66139	0.126199	1
ATP1B1	P05026|P05026-2	CTRL - MOCK	0.137524	1.65967	0.126549	1
NARS	O43776	CTRL - MOCK	-0.0633038	-1.65389	0.127735	1
EEFSEC	C9J8T0|P57772	CTRL - MOCK	-0.108	-1.653	0.127917	1
NASP	P49321|P49321-3	CTRL - MOCK	-0.073003	-1.64926	0.128691	1
NQO1	B4DLR8|P15559|P15559-2|P15559-3	CTRL - MOCK	-0.0722869	-1.64837	0.128875	1
FAM151A	Q8WW52|Q8WW52-2	CTRL - MOCK	0.219956	1.64773	0.129008	1
OPA1	E5KLJ5|E5KLJ6|E5KLJ9|E5KLK1|O60313|O60313-2	CTRL - MOCK	0.10553	1.6476	0.129034	1
FAM120A	Q9NZB2|Q9NZB2-6	CTRL - MOCK	0.143734	1.64416	0.129752	1
GART	P22102	CTRL - MOCK	-0.0669292	-1.64101	0.130409	1
SBDS	A0A087X020|Q9Y3A5	CTRL - MOCK	-0.0747256	-1.64083	0.130447	1
PSMC4	P43686|P43686-2	CTRL - MOCK	-0.117179	-1.6388	0.130873	1
MRPL43	B1AL05|H0Y6Y8|Q8N983|Q8N983-2|Q8N983-3|Q8N983-4|Q8N983-6|Q8N983-7	CTRL - MOCK	-0.114802	-1.63213	0.132283	1
WFS1	O76024	CTRL - MOCK	0.0701712	1.63182	0.13235	1
ARF4	P18085	CTRL - MOCK	0.1526	1.62916	0.132916	1
ALDH4A1	P30038|P30038-3	CTRL - MOCK	-0.169599	-1.6284	0.133077	1
RECQL	P46063	CTRL - MOCK	0.0685706	1.6276	0.133248	1
GCN1	Q92616	CTRL - MOCK	0.06074	1.6276	0.133248	1
PPIB	P23284	CTRL - MOCK	-0.0649763	-1.62628	0.133531	1
MRPS22	G5E9V5|G5E9W7|H7C5F2|H7C5H3|P82650|P82650-2	CTRL - MOCK	-0.0657635	-1.62608	0.133574	1
GBA	A0A0G2JLB3|A0A0G2JNZ0|A0A0G2JNZ5|P04062|P04062-2|P04062-3|P04062-4|P04062-5	CTRL - MOCK	0.0981216	1.62538	0.133724	1
MOV10	Q9HCE1	CTRL - MOCK	0.129901	1.62356	0.134115	1
PHF6	A0A0D9SGE8|Q8IWS0|Q8IWS0-3|Q8IWS0-5	CTRL - MOCK	-0.0705978	-1.62354	0.134118	1
MRPS11	P82912|P82912-2	CTRL - MOCK	0.0904263	1.61782	0.135353	1
NDUFS1	B4DJ81|P28331|P28331-2|P28331-3|P28331-4|P28331-5	CTRL - MOCK	-0.0782062	-1.61634	0.135673	1
ADRBK1	P25098	CTRL - MOCK	0.0898325	1.61468	0.136035	1
RCC1	C9JW69|P18754|P18754-2	CTRL - MOCK	-0.0772658	-1.61383	0.136221	1
FARSB	Q9NSD9	CTRL - MOCK	-0.0677367	-1.61268	0.136471	1
NOP58	Q9Y2X3	CTRL - MOCK	0.0993278	1.61078	0.136885	1
ANXA7	P20073|P20073-2	CTRL - MOCK	-0.067863	-1.61006	0.137044	1
TACC3	Q9Y6A5	CTRL - MOCK	-0.0656752	-1.60454	0.138258	1
SLC16A3	O15427	CTRL - MOCK	-0.0912166	-1.60433	0.138305	1
ESF1	Q9H501	CTRL - MOCK	0.117111	1.60291	0.138618	1
CTSC	P53634	CTRL - MOCK	0.130782	1.60275	0.138654	1
RAB1A	P62820	CTRL - MOCK	-0.142213	-1.60219	0.138777	1
CCT3	P49368	CTRL - MOCK	-0.0659277	-1.59784	0.139743	1
XRN2	Q9H0D6|Q9H0D6-2	CTRL - MOCK	0.0875516	1.59656	0.140029	1
TOP2A	P11388|P11388-2|P11388-3|P11388-4	CTRL - MOCK	-0.0694739	-1.5961	0.140133	1
PRPS1	B1ALA9|B7ZB02|P60891|P60891-2	CTRL - MOCK	-0.0723851	-1.59556	0.140254	1
PSMC3	E9PM69|P17980|R4GNH3	CTRL - MOCK	-0.117077	-1.59538	0.140293	1
AIMP2	Q13155	CTRL - MOCK	-0.0777204	-1.59149	0.141167	1
IDH2	P48735|P48735-2	CTRL - MOCK	-0.0814687	-1.59097	0.141282	1
G3V599	G3V599	CTRL - MOCK	-0.0748622	-1.59042	0.141408	1
SARDH	A0A0A0MT55|Q9UL12|Q9UL12-2	CTRL - MOCK	0.123837	1.58984	0.141538	1
RPL27	K7ELC7|P61353	CTRL - MOCK	-0.156972	-1.58835	0.141874	1
SNRPD1	J3QLI9|P62314	CTRL - MOCK	0.102629	1.58197	0.143322	1
CTTN	Q14247	CTRL - MOCK	-0.0918819	-1.57624	0.144632	1
STAU2	A0A0A0MTC5|E9PH62|Q9NUL3|Q9NUL3-2	CTRL - MOCK	-0.0699129	-1.57442	0.145052	1
RPL17	J3KRX5|P18621	CTRL - MOCK	-0.0742825	-1.57334	0.145299	1
AP3B1	O00203|O00203-3	CTRL - MOCK	0.115696	1.56923	0.14625	1
MRPL3	E7ETU7|H0Y9G6|P09001	CTRL - MOCK	0.179821	1.56871	0.146371	1
CBSL|CBS	P0DN79|P35520|P35520-2	CTRL - MOCK	-0.118768	-1.5656	0.147096	1
TMX1	Q9H3N1	CTRL - MOCK	-0.118601	-1.56085	0.148207	1
NOP2	A0A087WV73|P46087|P46087-2|P46087-4	CTRL - MOCK	-0.0786706	-1.55951	0.148522	1
EIF3I	Q13347	CTRL - MOCK	-0.0647258	-1.55901	0.148639	1
IGF2BP2	F8W930|Q9Y6M1|Q9Y6M1-1	CTRL - MOCK	0.112651	1.55887	0.148672	1
DIMT1	Q9UNQ2	CTRL - MOCK	0.0858675	1.55691	0.149133	1
DHCR24	Q15392	CTRL - MOCK	0.227115	1.55459	0.149682	1
UBA1	P22314|P22314-2	CTRL - MOCK	0.0678365	1.5542	0.149775	1
EEF1A1|EEF1A1P5	P68104|Q5VTE0	CTRL - MOCK	-0.0843509	-1.55377	0.149877	1
QSOX2	A0A087X176|Q6ZRP7	CTRL - MOCK	0.151757	1.5521	0.150272	1
ALG1	Q9BT22	CTRL - MOCK	0.100339	1.54979	0.150822	1
FASN	A0A0U1RQF0|P49327	CTRL - MOCK	0.0574104	1.54684	0.151527	1
FEN1	P39748	CTRL - MOCK	-0.0852738	-1.54622	0.151674	1
DDX23	Q9BUQ8	CTRL - MOCK	0.179171	1.54612	0.1517	1
RNPS1	H3BMM9|H3BTC0|H3BV80|Q15287	CTRL - MOCK	0.252129	1.54589	0.151754	1
DAG1	Q14118	CTRL - MOCK	0.168919	1.54395	0.15222	1
CDH17	Q12864	CTRL - MOCK	0.117839	1.54152	0.152804	1
PROSC	O94903	CTRL - MOCK	-0.104654	-1.53875	0.153473	1
HSD17B10	Q5H928|Q99714|Q99714-2	CTRL - MOCK	-0.133086	-1.53694	0.153913	1
MRPL37	Q9BZE1	CTRL - MOCK	0.305843	1.53645	0.154031	1
HELZ	J3QS41|P42694|P42694-2	CTRL - MOCK	-0.0711473	-1.53534	0.1543	1
ITGA2	E7ESP4|P17301	CTRL - MOCK	0.0848697	1.53481	0.154429	1
HNRNPM	M0QZM1|P52272|P52272-2	CTRL - MOCK	0.124048	1.53309	0.154848	1
KIN	O60870|O60870-2	CTRL - MOCK	-0.0937152	-1.53012	0.155574	1
GDI2	P50395	CTRL - MOCK	0.0705322	1.53008	0.155584	1
HIST1H4A	P62805	CTRL - MOCK	0.224184	1.5283	0.15602	1
TSG101	F5H442|Q99816	CTRL - MOCK	0.0801527	1.52671	0.156411	1
ORM1	P02763	CTRL - MOCK	0.196959	1.52628	0.156517	1
ANKHD1	Q8IWZ3|Q8IWZ3-4|Q8IWZ3-6	CTRL - MOCK	0.122671	1.52316	0.157287	1
RALA	P11233	CTRL - MOCK	-0.0853253	-1.52244	0.157464	1
PPA1	Q15181	CTRL - MOCK	-0.0968077	-1.51849	0.158445	1
NAA10	P41227|P41227-2	CTRL - MOCK	-0.100937	-1.51804	0.158557	1
EPB41	P11171|P11171-2|P11171-3|P11171-4|P11171-5|P11171-6|Q4VB86	CTRL - MOCK	-0.136455	-1.51543	0.159208	1
VDAC1	P21796	CTRL - MOCK	0.0856024	1.51491	0.159337	1
THUMPD3	Q9BV44	CTRL - MOCK	0.102833	1.51359	0.15967	1
ZNF638	Q14966|Q14966-3	CTRL - MOCK	0.094116	1.51252	0.159936	1
KIF1C	O43896	CTRL - MOCK	0.114978	1.51126	0.160253	1
FGG	C9JC84|C9JEU5|C9JU00|P02679|P02679-2	CTRL - MOCK	-0.0860797	-1.50967	0.160652	1
OXSR1	O95747	CTRL - MOCK	0.110704	1.50876	0.160881	1
CUL2	A0A0A0MTN0|Q13617|Q13617-2	CTRL - MOCK	-0.0634786	-1.50724	0.161266	1
EML4	B5MBZ0|Q9HC35|Q9HC35-2	CTRL - MOCK	-0.0695095	-1.50402	0.162081	1
NCOA5	Q9HCD5	CTRL - MOCK	0.0720392	1.4992	0.163309	1
ICAM1	P05362	CTRL - MOCK	0.210493	1.49885	0.163399	1
TMX2	Q9Y320|Q9Y320-2	CTRL - MOCK	-0.06247	-1.49709	0.163849	1
ZC3HAV1	Q7Z2W4	CTRL - MOCK	0.0970352	1.49623	0.164068	1
SUPV3L1	Q8IYB8	CTRL - MOCK	0.100337	1.49551	0.164254	1
DNM2	P50570|P50570-2|P50570-3|P50570-4|P50570-5	CTRL - MOCK	0.077996	1.49178	0.165214	1
NPM1	P06748	CTRL - MOCK	-0.0784419	-1.49165	0.165247	1
PDS5B	Q9NTI5|Q9NTI5-2	CTRL - MOCK	0.0822177	1.48904	0.165921	1
CPM	P14384	CTRL - MOCK	0.0752012	1.4887	0.166009	1
HNRNPL	P14866	CTRL - MOCK	0.124669	1.48813	0.166158	1
SART3	Q15020|Q15020-4	CTRL - MOCK	0.0799133	1.48808	0.16617	1
HSPB1	P04792	CTRL - MOCK	-0.0933099	-1.48794	0.166206	1
YARS	P54577	CTRL - MOCK	-0.0579134	-1.48754	0.16631	1
PITPNB	A0A0A0MSW4|P48739|P48739-2|P48739-3	CTRL - MOCK	-0.0629821	-1.48578	0.166766	1
NUP93	H3BVG0|Q8N1F7	CTRL - MOCK	0.0651468	1.48569	0.166792	1
ITGA5	P08648	CTRL - MOCK	-0.0980821	-1.48561	0.166812	1
NME1|NME1-NME2|NME2	E7ERL0|J3KPD9|P15531|P15531-2|P22392-2|Q32Q12	CTRL - MOCK	-0.0617334	-1.48259	0.167597	1
RMDN3	H0YLG5|Q96TC7	CTRL - MOCK	0.06595	1.4803	0.168197	1
ST13	P50502	CTRL - MOCK	-0.0780651	-1.47879	0.168593	1
ITGA1	P56199	CTRL - MOCK	0.232337	1.47877	0.168598	1
RANGAP1	P46060	CTRL - MOCK	-0.0562188	-1.47816	0.168759	1
MAOB	P27338|P27338-2	CTRL - MOCK	-0.0792729	-1.47461	0.169694	1
RPS9	A0A024R4M0|P46781	CTRL - MOCK	0.129324	1.47402	0.169849	1
SNRPG	A8MWD9|P62308	CTRL - MOCK	0.354705	1.46954	0.171037	1
TMEM2	Q9UHN6	CTRL - MOCK	0.0879733	1.46876	0.171245	1
PYGB	P11216	CTRL - MOCK	-0.0532342	-1.46504	0.172236	1
I3L4J1|VPS4A	I3L4J1|Q9UN37	CTRL - MOCK	0.0874362	1.46435	0.172421	1
TRMT10C	Q7L0Y3	CTRL - MOCK	0.0947772	1.46217	0.173005	1
LMNB2	J9JID7|Q03252	CTRL - MOCK	0.0802759	1.46159	0.17316	1
MPP6	Q9NZW5	CTRL - MOCK	-0.065965	-1.45959	0.173698	1
PDIA4	P13667	CTRL - MOCK	-0.0863166	-1.45834	0.174036	1
MDH1	P40925|P40925-2|P40925-3	CTRL - MOCK	-0.0790855	-1.45574	0.174738	1
GPR107	Q5VW38-2	CTRL - MOCK	0.111603	1.45419	0.175159	1
BAIAP2L1	Q9UHR4	CTRL - MOCK	-0.0521215	-1.453	0.175481	1
PAPOLA	G3XAH6|P51003	CTRL - MOCK	0.0815536	1.44978	0.176358	1
ADD3	A0A087WX08|Q9UEY8|Q9UEY8-2	CTRL - MOCK	0.0930939	1.44387	0.177977	1
PVR	A0A0A0MSA9|A0A0C4DG49|P15151|P15151-2|P15151-3|P15151-4	CTRL - MOCK	0.191003	1.44086	0.178806	1
CDKN2AIP	Q9NXV6	CTRL - MOCK	0.190706	1.43941	0.179208	1
NAP1L1	F5H4R6|F8VUX1|F8VXI6|F8VY35|F8W020|F8W0J6|H0YIV4|P55209|P55209-2	CTRL - MOCK	0.0953285	1.4334	0.180877	1
PLAA	Q9Y263	CTRL - MOCK	-0.0975409	-1.4322	0.181211	1
UPF2	Q9HAU5	CTRL - MOCK	0.0610114	1.43212	0.181233	1
CELF1	Q92879|Q92879-2|Q92879-3|Q92879-6	CTRL - MOCK	0.243142	1.43146	0.181419	1
CCT7	Q99832|Q99832-3	CTRL - MOCK	-0.0580003	-1.42991	0.181853	1
STIP1	P31948|P31948-2	CTRL - MOCK	-0.0615221	-1.42957	0.181948	1
PSMD2	Q13200	CTRL - MOCK	-0.0851067	-1.4292	0.18205	1
RBM17	Q96I25	CTRL - MOCK	0.0922107	1.42845	0.182262	1
RPS16	P62249	CTRL - MOCK	-0.0749656	-1.42011	0.184613	1
CDC73	Q6P1J9	CTRL - MOCK	-0.0764078	-1.41877	0.184995	1
RAB10	P61026	CTRL - MOCK	-0.110818	-1.41735	0.185398	1
ERP29	P30040	CTRL - MOCK	-0.0737746	-1.41621	0.185723	1
TMEM57	Q8N5G2	CTRL - MOCK	0.0564437	1.41438	0.186245	1
RUVBL2	Q9Y230|Q9Y230-2	CTRL - MOCK	-0.0926656	-1.40673	0.188444	1
RCN2	H0YL43|Q14257|Q14257-2	CTRL - MOCK	0.163544	1.40469	0.189032	1
UQCRC2	H3BRG4|P22695	CTRL - MOCK	-0.0702485	-1.40295	0.189539	1
EIF2S2	P20042	CTRL - MOCK	-0.0595925	-1.40265	0.189625	1
EEA1	Q15075	CTRL - MOCK	-0.049791	-1.40241	0.189695	1
EIF3C	Q99613|Q99613-2	CTRL - MOCK	0.0581073	1.40201	0.18981	1
SNAP23	O00161|O00161-2	CTRL - MOCK	-0.0619081	-1.4005	0.190249	1
DNAJB11	Q9UBS4	CTRL - MOCK	-0.0638152	-1.39966	0.190493	1
ATXN2	H0YH87|Q99700|Q99700-2|Q99700-4|V9GY86	CTRL - MOCK	-0.0774907	-1.3994	0.190569	1
NGLY1	A0A0C4DFP4|Q96IV0|Q96IV0-2|Q96IV0-3|Q96IV0-5	CTRL - MOCK	-0.102325	-1.39893	0.190706	1
ARL8B	Q9NVJ2	CTRL - MOCK	-0.0731435	-1.39857	0.19081	1
PRPF40A	O75400|O75400-2|O75400-3	CTRL - MOCK	-0.0911441	-1.39606	0.191546	1
LEO1	Q8WVC0	CTRL - MOCK	-0.100582	-1.39328	0.192361	1
ITIH2	P19823|Q5T985	CTRL - MOCK	-0.0587127	-1.39319	0.192387	1
SLC22A9	Q8IVM8	CTRL - MOCK	0.178099	1.39172	0.192819	1
UQCRC1	P31930	CTRL - MOCK	-0.0596293	-1.39145	0.1929	1
YARS2	H0YHS6|Q9Y2Z4	CTRL - MOCK	0.0730622	1.38944	0.193491	1
HNRNPLL|HNRPLL	B7WPG3|C9IYN3|D6W592|Q8WVV9|Q8WVV9-4|Q8WVV9-5	CTRL - MOCK	0.0908182	1.38839	0.193802	1
SMN1	E7EQZ4|Q16637|Q16637-2|Q16637-3|Q16637-4	CTRL - MOCK	-0.0625199	-1.38588	0.194546	1
RPSA	A0A0C4DG17|C9J9K3|P08865	CTRL - MOCK	-0.0736381	-1.38551	0.194654	1
CADM4	Q8NFZ8	CTRL - MOCK	0.123971	1.38419	0.195046	1
SRSF3	P84103|P84103-2	CTRL - MOCK	0.0943533	1.38273	0.195481	1
GOT2	P00505	CTRL - MOCK	-0.0746012	-1.3824	0.195578	1
P4HA2	O15460|O15460-2	CTRL - MOCK	-0.122591	-1.38106	0.195978	1
HMGCS1	Q01581	CTRL - MOCK	-0.0543169	-1.37774	0.19697	1
NAA35	Q5VZE5|Q5VZE5-2	CTRL - MOCK	0.0675423	1.37712	0.197157	1
FAM98A	Q8NCA5|Q8NCA5-2	CTRL - MOCK	0.115598	1.3768	0.197252	1
VAMP3	Q15836	CTRL - MOCK	-0.0937744	-1.37593	0.197513	1
UFL1	O94874	CTRL - MOCK	0.0559631	1.37472	0.197878	1
GIGYF2	Q6Y7W6|Q6Y7W6-4|Q6Y7W6-5	CTRL - MOCK	-0.0733885	-1.37399	0.198097	1
RBM25	P49756	CTRL - MOCK	0.133161	1.37129	0.198913	1
CSNK2A1|CSNK2A3	E7EU96|P68400|Q5U5J2|Q8NEV1	CTRL - MOCK	0.0731579	1.36735	0.200106	1
DEK	P35659	CTRL - MOCK	0.232079	1.36625	0.200439	1
NT5DC2	H7C519|Q9H857|Q9H857-2|Q9H857-3|Q9H857-4	CTRL - MOCK	0.0761807	1.36556	0.200651	1
SEC22B	O75396	CTRL - MOCK	-0.0644253	-1.36385	0.201171	1
MINA	Q8IUF8|Q8IUF8-3|Q8IUF8-4	CTRL - MOCK	-0.0532296	-1.36092	0.202066	1
DNAJC2	Q99543	CTRL - MOCK	-0.0613587	-1.3582	0.202899	1
G3BP1	Q13283	CTRL - MOCK	0.110028	1.35262	0.204621	1
EGFR	P00533	CTRL - MOCK	0.101528	1.35224	0.204738	1
DYNC1LI1	E9PHI6|Q9Y6G9	CTRL - MOCK	-0.054734	-1.34739	0.206242	1
GTF2F1	M0QXD6|P35269	CTRL - MOCK	0.168798	1.3445	0.207145	1
HSP90AB1	P08238	CTRL - MOCK	-0.0596655	-1.34199	0.207931	1
GSTK1	E9PFN5|Q9Y2Q3|Q9Y2Q3-4	CTRL - MOCK	-0.116036	-1.33771	0.209278	1
PSMD11	O00231|O00231-2	CTRL - MOCK	-0.0868293	-1.3365	0.209659	1
MTIF2	P46199	CTRL - MOCK	0.0605466	1.33523	0.210059	1
ALDH1A1	P00352	CTRL - MOCK	0.0547131	1.33472	0.210221	1
CASC4	Q6P4E1|Q6P4E1-2|Q6P4E1-4|Q6P4E1-5	CTRL - MOCK	0.10272	1.33439	0.210325	1
CYB5A	P00167|P00167-2	CTRL - MOCK	0.0798673	1.3338	0.210512	1
TFAM	Q00059	CTRL - MOCK	0.0904602	1.33374	0.21053	1
DDX24	G3V529|Q9GZR7	CTRL - MOCK	-0.0659889	-1.33287	0.210807	1
PYGL	P06737|P06737-2	CTRL - MOCK	0.0678596	1.33194	0.211101	1
SSB	P05455	CTRL - MOCK	0.101998	1.33176	0.21116	1
SRM	P19623	CTRL - MOCK	-0.060506	-1.33138	0.21128	1
DARS2	Q6PI48	CTRL - MOCK	0.0746421	1.3309	0.211431	1
YWHAZ	P63104	CTRL - MOCK	-0.0602184	-1.33083	0.211456	1
CAP1	Q01518|Q01518-2	CTRL - MOCK	-0.0882186	-1.32946	0.211889	1
ANXA6	E5RK69|P08133|P08133-2	CTRL - MOCK	-0.0483727	-1.32543	0.213176	1
H3BN98|RPS15A	H3BN98|I3L246|I3L3P7|P62244	CTRL - MOCK	-0.0779167	-1.32267	0.214064	1
DSG2	Q14126	CTRL - MOCK	-0.0704702	-1.32183	0.214333	1
CTPS1	P17812	CTRL - MOCK	-0.0573145	-1.31826	0.215482	1
FITM2	Q8N6M3	CTRL - MOCK	-0.0985494	-1.31386	0.216907	1
LRP1	Q07954	CTRL - MOCK	0.0950116	1.31087	0.217882	1
APOB	P04114	CTRL - MOCK	0.0461212	1.31077	0.217912	1
ROCK2	O75116	CTRL - MOCK	-0.0720842	-1.3105	0.218	1
UBAP2	Q5T6F2	CTRL - MOCK	0.0727639	1.31041	0.218029	1
FANCI	F8W7R3|H3BP78|Q9NVI1|Q9NVI1-1|Q9NVI1-2	CTRL - MOCK	0.0651189	1.30904	0.218477	1
HSPA5	P11021	CTRL - MOCK	-0.0657185	-1.30761	0.218944	1
ABCE1	H0Y990|P61221	CTRL - MOCK	-0.0467325	-1.30756	0.21896	1
TOR1AIP1	Q5JTV8	CTRL - MOCK	-0.0712851	-1.30699	0.219147	1
RPL34	P49207	CTRL - MOCK	0.126347	1.30693	0.219168	1
HYOU1	Q9Y4L1	CTRL - MOCK	0.16459	1.30404	0.220116	1
SFPQ	P23246	CTRL - MOCK	0.0863986	1.30342	0.220319	1
PRRC2A	P48634	CTRL - MOCK	-0.0636776	-1.30268	0.220562	1
LDHA	P00338|P00338-3	CTRL - MOCK	-0.0697017	-1.30102	0.221109	1
IMMT	Q16891-2	CTRL - MOCK	-0.0691392	-1.29912	0.221737	1
HGD	Q93099	CTRL - MOCK	-0.0674197	-1.29787	0.222151	1
MRPL11	Q9Y3B7	CTRL - MOCK	0.0628522	1.29719	0.222375	1
TMEM109	Q9BVC6	CTRL - MOCK	-0.140681	-1.29691	0.22247	1
VPS36	Q86VN1|Q86VN1-2	CTRL - MOCK	-0.0679058	-1.29659	0.222576	1
HDGFRP2	Q7Z4V5|Q7Z4V5-2	CTRL - MOCK	0.194825	1.29276	0.223849	1
ILF3	Q12906-4|Q12906-6|Q12906-7	CTRL - MOCK	0.0696947	1.29181	0.224167	1
YES1	J3QRU1|P07947	CTRL - MOCK	-0.0717356	-1.28416	0.226731	1
ASH2L	F5H8F7|Q9UBL3|Q9UBL3-2|Q9UBL3-3	CTRL - MOCK	0.0635768	1.28315	0.227072	1
SEPT7	E7EPK1|E7ES33|Q16181|Q16181-2	CTRL - MOCK	-0.127709	-1.28306	0.227099	1
M6PR	P20645	CTRL - MOCK	0.146687	1.28257	0.227267	1
RPL3	P39023	CTRL - MOCK	-0.0582843	-1.28079	0.227868	1
HTATIP2	E9PI87|Q9BUP3|Q9BUP3-2|Q9BUP3-3	CTRL - MOCK	-0.0822845	-1.28068	0.227903	1
MCAM	P43121	CTRL - MOCK	-0.118361	-1.27961	0.228266	1
FXR1	P51114|P51114-2	CTRL - MOCK	-0.0621443	-1.27787	0.228856	1
TSN	E9PGT1|H7C1D4|Q15631	CTRL - MOCK	0.0676477	1.27776	0.228892	1
TRMT6	Q9UJA5|Q9UJA5-2|Q9UJA5-3	CTRL - MOCK	-0.049141	-1.2773	0.229051	1
GNS	F6S8M0|H7C3P4|P15586|P15586-2	CTRL - MOCK	0.141833	1.27602	0.229485	1
COPB1	P53618	CTRL - MOCK	0.0762698	1.27305	0.230496	1
TRAM1	G3XAN4|Q15629|Q15629-2	CTRL - MOCK	0.16345	1.27122	0.231123	1
TIAL1	Q01085|Q01085-2	CTRL - MOCK	0.162684	1.2705	0.231367	1
PHF3	B3KP41|D6R9X2|E9PE34|Q92576|Q92576-2	CTRL - MOCK	0.0820277	1.27018	0.231477	1
DIP2B	Q9P265	CTRL - MOCK	-0.0762938	-1.26992	0.231566	1
PPM1G	O15355	CTRL - MOCK	-0.101997	-1.26878	0.231958	1
PGD	P52209|P52209-2	CTRL - MOCK	-0.0490419	-1.26603	0.232903	1
DTNA	Q9Y4J8|Q9Y4J8-12|Q9Y4J8-13|Q9Y4J8-14|Q9Y4J8-15|Q9Y4J8-16|Q9Y4J8-2|Q9Y4J8-3|Q9Y4J8-4|Q9Y4J8-5	CTRL - MOCK	0.0676957	1.26139	0.234504	1
GNAS	P63092|P63092-2|P63092-3|P63092-4|Q5JWF2|Q5JWF2-2	CTRL - MOCK	0.071814	1.2601	0.234951	1
DLD	E9PEX6|P09622|P09622-3	CTRL - MOCK	-0.0819696	-1.25907	0.235308	1
UGDH	O60701	CTRL - MOCK	-0.0592094	-1.25618	0.236312	1
SMARCC1	Q92922	CTRL - MOCK	0.085652	1.25446	0.236914	1
SDC1	P18827	CTRL - MOCK	0.401358	1.25397	0.237085	1
LUZP1	Q86V48|Q86V48-2|Q86V48-3	CTRL - MOCK	-0.0960912	-1.25192	0.237801	1
RNH1	P13489	CTRL - MOCK	-0.0791055	-1.24977	0.238556	1
ABCF3	Q9NUQ8	CTRL - MOCK	0.103323	1.24706	0.239508	1
TMED9	Q9BVK6	CTRL - MOCK	-0.0883058	-1.24688	0.239571	1
SLC30A1	Q9Y6M5	CTRL - MOCK	-0.085485	-1.24646	0.239718	1
RUVBL1	Q9Y265	CTRL - MOCK	-0.0512089	-1.24565	0.240005	1
CUL3	Q13618|Q13618-2|Q13618-3	CTRL - MOCK	0.0839411	1.24157	0.241446	1
DLAT	E9PEJ4|P10515	CTRL - MOCK	-0.0656373	-1.23428	0.244043	1
RSRC2	Q7L4I2|Q7L4I2-2	CTRL - MOCK	0.112525	1.23305	0.244483	1
HNRNPD	Q14103-3|Q14103-4	CTRL - MOCK	0.109253	1.23252	0.244672	1
NELFE	A0A0A0MSN9|A0A0A0MT02|A0A0G2JI50|E9PD43|P18615|P18615-3	CTRL - MOCK	-0.0856676	-1.22923	0.245853	1
MSMO1	Q15800	CTRL - MOCK	0.077945	1.2285	0.246114	1
SIRPA	P78324|P78324-4	CTRL - MOCK	0.08714	1.22506	0.247355	1
CORO1B	Q9BR76	CTRL - MOCK	-0.0646211	-1.22412	0.247695	1
PTCD3	Q96EY7	CTRL - MOCK	0.168034	1.22245	0.248301	1
EEF1D	E9PK01|P29692	CTRL - MOCK	-0.0478705	-1.21731	0.250171	1
IARS2	Q9NSE4	CTRL - MOCK	0.0444576	1.21723	0.250197	1
DHX30	Q7L2E3-2	CTRL - MOCK	0.0776669	1.21688	0.250326	1
NPEPPS	E9PLK3|P55786|P55786-2	CTRL - MOCK	0.0627083	1.2148	0.251084	1
SLC1A5	Q15758	CTRL - MOCK	0.119944	1.21294	0.251766	1
HSPA4	P34932	CTRL - MOCK	-0.0626482	-1.21267	0.251866	1
GNA11	P29992	CTRL - MOCK	0.0932409	1.21148	0.252302	1
TIMM50	Q3ZCQ8|Q3ZCQ8-2	CTRL - MOCK	0.0766361	1.20983	0.252911	1
EWSR1	A0A0D9SFL3|B0QYK0|C9JGE3|H7BY36|Q01844|Q01844-2|Q01844-3|Q01844-5|Q01844-6	CTRL - MOCK	0.0877023	1.20855	0.25338	1
EZR	E7EQR4|P15311	CTRL - MOCK	-0.0480435	-1.20689	0.253993	1
TTYH3	Q9C0H2|Q9C0H2-2|Q9C0H2-4	CTRL - MOCK	-0.0962459	-1.20501	0.254687	1
ELAC2	G5E9D5|Q9BQ52|Q9BQ52-4	CTRL - MOCK	0.0499638	1.20491	0.254726	1
ATP1B3	P54709	CTRL - MOCK	0.104022	1.20461	0.254837	1
SMARCA1	A0A0A0MRP6|B7ZLQ5|P28370|P28370-2	CTRL - MOCK	-0.0773804	-1.20441	0.254911	1
CANX	P27824|P27824-2	CTRL - MOCK	-0.0537682	-1.20391	0.255095	1
RPL22	K7ERI7|P35268	CTRL - MOCK	0.0734962	1.20259	0.255585	1
FAM50A	B0S8I6|Q14320	CTRL - MOCK	0.0509999	1.20248	0.255626	1
KIF21A	Q7Z4S6|Q7Z4S6-2|Q7Z4S6-4|Q7Z4S6-5|Q7Z4S6-6	CTRL - MOCK	0.0618499	1.20094	0.256196	1
GOLIM4	O00461	CTRL - MOCK	-0.0711836	-1.20067	0.256297	1
AIP	E9PMH2|O00170	CTRL - MOCK	-0.0571863	-1.19975	0.25664	1
TMCO1	J3QQY2|J9JIE6|Q9UM00|Q9UM00-2	CTRL - MOCK	-0.0677592	-1.19566	0.258167	1
PRPF38B	Q5VTL8	CTRL - MOCK	-0.0571338	-1.19395	0.258804	1
AGL	P35573|P35573-2|P35573-3	CTRL - MOCK	-0.0803873	-1.1938	0.25886	1
CKAP2	Q8WWK9|Q8WWK9-5|Q8WWK9-6	CTRL - MOCK	-0.0905974	-1.19283	0.259224	1
NACA	E9PAV3-2	CTRL - MOCK	-0.0788253	-1.19123	0.259825	1
RPS6	P62753	CTRL - MOCK	-0.0515512	-1.19017	0.260224	1
CAPZB	B1AK87|B1AK88|P47756-2	CTRL - MOCK	-0.0448987	-1.18912	0.260621	1
VAT1	Q99536|Q99536-3	CTRL - MOCK	-0.0815543	-1.18692	0.26145	1
PPIG	Q13427	CTRL - MOCK	0.145447	1.18508	0.262144	1
RAB14	P61106|X6RFL8	CTRL - MOCK	-0.0758431	-1.1836	0.262705	1
MON2	Q7Z3U7|Q7Z3U7-2|Q7Z3U7-3|Q7Z3U7-5|Q7Z3U7-6	CTRL - MOCK	0.0666862	1.18273	0.263036	1
USP5	P45974|P45974-2	CTRL - MOCK	-0.0913263	-1.18222	0.263229	1
RAB2A	P61019	CTRL - MOCK	-0.0514686	-1.18089	0.263736	1
DDOST	A0A0C4DGS1|P39656	CTRL - MOCK	-0.0760553	-1.18045	0.263904	1
DECR1	E5RFV2|E5RJD2|E5RJG7|Q16698|Q16698-2	CTRL - MOCK	-0.0860188	-1.1795	0.264264	1
APEX1	A0A0C4DGK8|G3V3C7|G3V3M6|G3V5Q1|P27695	CTRL - MOCK	-0.0790722	-1.17747	0.265038	1
ASPH	Q12797	CTRL - MOCK	0.047522	1.17623	0.265511	1
TRAM2	Q15035	CTRL - MOCK	0.0970262	1.17113	0.267469	1
MRPS5	P82675	CTRL - MOCK	0.143282	1.16987	0.267953	1
AP2B1	A0A087X253|P63010|P63010-2|P63010-3	CTRL - MOCK	0.0550095	1.16887	0.268337	1
HSPH1	Q92598|Q92598-2	CTRL - MOCK	-0.0493617	-1.16861	0.26844	1
STAU1	O95793|O95793-2	CTRL - MOCK	-0.0582016	-1.16673	0.269164	1
SLC27A4	Q6P1M0	CTRL - MOCK	0.0549355	1.16647	0.269266	1
HADHA	P40939	CTRL - MOCK	-0.0523213	-1.16514	0.269779	1
TRA2A	Q13595|Q13595-3|Q13595-4	CTRL - MOCK	0.143942	1.1651	0.269796	1
MAP1A	E9PGC8|P78559|P78559-2	CTRL - MOCK	0.0534722	1.16464	0.269975	1
ARCN1	B0YIW6|P48444	CTRL - MOCK	-0.0601553	-1.16307	0.270582	1
MAPRE1	Q15691	CTRL - MOCK	-0.0478804	-1.16254	0.270788	1
DKC1	O60832	CTRL - MOCK	0.0562358	1.16193	0.271027	1
RPL18	G3V203|Q07020	CTRL - MOCK	0.133228	1.16076	0.271479	1
GNPTG	Q9UJJ9	CTRL - MOCK	-0.0719223	-1.15981	0.271849	1
GPC3	P51654|P51654-2|P51654-3	CTRL - MOCK	0.0711522	1.15848	0.272369	1
NMT1	P30419	CTRL - MOCK	-0.0636394	-1.15781	0.272629	1
PRMT5	O14744|O14744-2|O14744-3|O14744-4|O14744-5	CTRL - MOCK	0.0633216	1.15626	0.273237	1
SHTN1	A0MZ66|A0MZ66-3|A0MZ66-4|A0MZ66-5|A0MZ66-6|A0MZ66-8	CTRL - MOCK	-0.0917132	-1.15623	0.27325	1
IMPDH2	H0Y4R1|P12268	CTRL - MOCK	-0.114774	-1.15584	0.273402	1
EBNA1BP2	H7C2Q8|Q99848	CTRL - MOCK	-0.0487733	-1.15319	0.274441	1
PTBP1	P26599|P26599-2|P26599-3	CTRL - MOCK	0.129659	1.15208	0.274876	1
PRDX2	P32119	CTRL - MOCK	-0.0482437	-1.14894	0.276112	1
SHMT2	P34897|P34897-2|P34897-3	CTRL - MOCK	-0.042219	-1.14773	0.276589	1
ARF5	C9J1Z8|P84085	CTRL - MOCK	-0.115742	-1.14643	0.2771	1
RPL28	H0YKD8|H0YMF4|P46779|P46779-2|P46779-3|P46779-4|P46779-5	CTRL - MOCK	-0.060891	-1.14233	0.278727	1
DDX50	Q9BQ39	CTRL - MOCK	-0.0659277	-1.14141	0.279094	1
ARHGEF2	Q92974|Q92974-2|Q92974-3|V9GYM8	CTRL - MOCK	0.0645043	1.14138	0.279105	1
KIAA1524	A0A087X211|Q8TCG1|Q8TCG1-2	CTRL - MOCK	0.0846066	1.14103	0.279242	1
SMC1A	Q14683	CTRL - MOCK	-0.0645806	-1.141	0.279258	1
MAPK1	P28482	CTRL - MOCK	-0.0733912	-1.14011	0.27961	1
RAC1	P63000|P63000-2	CTRL - MOCK	-0.071357	-1.13863	0.2802	1
LARP1	Q6PKG0	CTRL - MOCK	0.0887852	1.13778	0.28054	1
MARCKSL1	P49006	CTRL - MOCK	-0.136301	-1.13736	0.280706	1
NPTN	Q9Y639|Q9Y639-1	CTRL - MOCK	0.157914	1.13626	0.281147	1
ROCK1	A0A0U1RQV4|Q13464	CTRL - MOCK	-0.0647104	-1.13342	0.282286	1
TPP2	P29144|Q5VZU9	CTRL - MOCK	0.0536553	1.13235	0.282715	1
RPN1	P04843	CTRL - MOCK	-0.0421755	-1.13208	0.282821	1
EIF6	P56537	CTRL - MOCK	-0.103561	-1.13126	0.283151	1
FADS1	A0A0A0MR51|H0YB97|H7C2V0|O60427	CTRL - MOCK	0.0568467	1.12905	0.284042	1
STX18	D6RF48|Q9P2W9	CTRL - MOCK	-0.0704198	-1.12855	0.284244	1
DYNC1H1	Q14204	CTRL - MOCK	0.0535854	1.12676	0.284966	1
HNRNPH2	P55795	CTRL - MOCK	0.210467	1.12671	0.284988	1
CPD	O75976	CTRL - MOCK	0.126132	1.12662	0.285024	1
ATP5B	H0YH81|P06576	CTRL - MOCK	-0.0510286	-1.12575	0.285374	1
TRNT1	Q96Q11|Q96Q11-2	CTRL - MOCK	0.0628781	1.125	0.285676	1
B4GAT1	O43505	CTRL - MOCK	-0.059238	-1.1235	0.286284	1
AP3D1	O14617|O14617-2|O14617-3|O14617-4|O14617-5	CTRL - MOCK	0.0618653	1.12295	0.28651	1
RPS27A	P62979	CTRL - MOCK	-0.102517	-1.11952	0.287902	1
PRKAR2A	P13861	CTRL - MOCK	-0.0476047	-1.11898	0.288125	1
RPL4	P36578	CTRL - MOCK	0.0930941	1.1182	0.28844	1
CNBP	P62633|P62633-2|P62633-3|P62633-4|P62633-5|P62633-6|P62633-7|P62633-8	CTRL - MOCK	0.143709	1.11629	0.289223	1
COL2A1	P02458|P02458-1	CTRL - MOCK	-0.0523784	-1.11575	0.289444	1
SDHA	P31040|P31040-2	CTRL - MOCK	-0.0488982	-1.11566	0.28948	1
ALDH7A1	P49419|P49419-2	CTRL - MOCK	0.0555092	1.1151	0.289708	1
EIF4G2	D3DQV9|H0Y3P2|P78344|P78344-2	CTRL - MOCK	0.0551889	1.11431	0.290034	1
FUBP1	Q96AE4-2	CTRL - MOCK	0.0888344	1.11339	0.290408	1
GSPT1	P15170-2|P15170-3	CTRL - MOCK	-0.0428565	-1.11201	0.290975	1
YBX3	P16989|P16989-2|P16989-3	CTRL - MOCK	0.170068	1.11115	0.29133	1
ATIC	P31939|P31939-2	CTRL - MOCK	-0.0494094	-1.10981	0.291882	1
TSR1	Q2NL82	CTRL - MOCK	-0.0589249	-1.10849	0.292424	1
TOMM70	O94826	CTRL - MOCK	-0.0492836	-1.10685	0.293102	1
FDFT1	P37268	CTRL - MOCK	-0.0528746	-1.10677	0.293134	1
ANXA11	P50995|P50995-2	CTRL - MOCK	0.0985493	1.10636	0.293305	1
LMAN1	P49257	CTRL - MOCK	-0.0530294	-1.10503	0.293855	1
CDC2|CDK1	A0A024QZP7|P06493	CTRL - MOCK	0.0499838	1.10463	0.294019	1
RRP1B	Q14684|Q14684-2	CTRL - MOCK	-0.0595271	-1.10306	0.294668	1
AP1M1	K7EJL1|Q9BXS5|Q9BXS5-2	CTRL - MOCK	-0.0564764	-1.10109	0.295488	1
IST1	P53990|P53990-2|P53990-4|P53990-5	CTRL - MOCK	-0.0545613	-1.10068	0.295658	1
ASGR2	P07307	CTRL - MOCK	-0.0573189	-1.10051	0.295729	1
RPS19	P39019	CTRL - MOCK	-0.08051	-1.09973	0.296055	1
SMPDL3B	F8VWW8|Q92485	CTRL - MOCK	-0.0624605	-1.09651	0.297398	1
PEG10	A0A087WUL4|A0A087WX23|A0A087WXK2|Q86TG7	CTRL - MOCK	-0.0545874	-1.09492	0.298063	1
RPS8	P62241	CTRL - MOCK	-0.0581982	-1.0949	0.298071	1
PMPCB	O75439	CTRL - MOCK	-0.0645533	-1.09473	0.29814	1
GALNT2	Q10471	CTRL - MOCK	-0.0523675	-1.09444	0.298262	1
SUPT16H	Q9Y5B9	CTRL - MOCK	0.0569437	1.09251	0.299072	1
SRRT	Q9BXP5|Q9BXP5-2|Q9BXP5-3|Q9BXP5-4|Q9BXP5-5	CTRL - MOCK	0.0702762	1.0909	0.299745	1
DNAJA2	O60884	CTRL - MOCK	0.0525229	1.09075	0.299811	1
HNRNPA0	Q13151	CTRL - MOCK	0.0684858	1.08994	0.300148	1
AP1S1	H7C1E4|P61966	CTRL - MOCK	-0.0468968	-1.08838	0.300807	1
TMTC3	Q6ZXV5|Q6ZXV5-2	CTRL - MOCK	-0.0656689	-1.08528	0.302117	1
NUP210	Q8TEM1	CTRL - MOCK	0.0629911	1.085	0.302234	1
SMTN	A0A087WVP4|P53814|P53814-5|P53814-6	CTRL - MOCK	0.0473898	1.085	0.302235	1
SDF4	Q9BRK5	CTRL - MOCK	-0.0785773	-1.08412	0.302606	1
RARS	P54136	CTRL - MOCK	-0.044786	-1.08271	0.303201	1
PBXIP1	Q96AQ6|Q96AQ6-2|Q96AQ6-3	CTRL - MOCK	0.0523118	1.08068	0.304066	1
HSDL2	Q6YN16|Q6YN16-2	CTRL - MOCK	-0.0909047	-1.08046	0.304158	1
SNRPB2	P08579	CTRL - MOCK	-0.0700131	-1.08011	0.304306	1
SEPT2	B5MCX3|C9J2Q4|Q15019|Q15019-2	CTRL - MOCK	-0.0541792	-1.07948	0.304574	1
LRRC59	Q96AG4	CTRL - MOCK	-0.0666484	-1.07879	0.304868	1
MRPS7	J3QLS3|Q9Y2R9	CTRL - MOCK	0.0956926	1.07864	0.304932	1
CSDE1	O75534|O75534-2|O75534-3|O75534-4	CTRL - MOCK	0.111925	1.07813	0.30515	1
RPL11	P62913|P62913-2	CTRL - MOCK	-0.0725525	-1.07649	0.305847	1
NRDC	A0A087WYK8|B1AKJ5|O43847|O43847-2	CTRL - MOCK	0.0919379	1.0744	0.306741	1
FSCN1	Q16658	CTRL - MOCK	0.0643684	1.07256	0.307529	1
DNAJC1	Q96KC8	CTRL - MOCK	-0.0628943	-1.07251	0.30755	1
PARP1	P09874|Q5VX85	CTRL - MOCK	0.0440284	1.07173	0.307886	1
ATXN10	Q9UBB4	CTRL - MOCK	-0.0449416	-1.07117	0.308125	1
PSAP	C9JIZ6|P07602|P07602-2|P07602-3	CTRL - MOCK	-0.0950937	-1.06971	0.308753	1
LAP3	P28838|P28838-2	CTRL - MOCK	-0.043486	-1.06965	0.308779	1
ORM2	P19652	CTRL - MOCK	0.0553399	1.06901	0.309052	1
CDKAL1	Q5VV42|Q5VV42-2	CTRL - MOCK	0.0514833	1.06893	0.309086	1
DDX21	Q9NR30	CTRL - MOCK	-0.0498055	-1.06703	0.309906	1
ACSF2	E9PF16|Q96CM8|Q96CM8-2|Q96CM8-3|Q96CM8-4	CTRL - MOCK	-0.0524266	-1.06526	0.310672	1
CPS1	P31327|P31327-3	CTRL - MOCK	-0.0865809	-1.06504	0.310763	1
RPL24	P83731	CTRL - MOCK	0.0739217	1.06381	0.311297	1
IQGAP2	E7EWC2|F5H7S7|Q13576	CTRL - MOCK	0.041395	1.06279	0.311739	1
MTCH2	Q9Y6C9	CTRL - MOCK	-0.0646745	-1.06159	0.312258	1
ANXA5	P08758	CTRL - MOCK	-0.0545235	-1.06153	0.312286	1
VDAC3	Q9Y277|Q9Y277-2	CTRL - MOCK	0.121721	1.0615	0.312295	1
ANP32A	H0YN26|P39687	CTRL - MOCK	-0.152788	-1.0613	0.312383	1
ALCAM	Q13740-2	CTRL - MOCK	0.152788	1.05805	0.313796	1
PROM1	O43490|O43490-2|O43490-4|O43490-7	CTRL - MOCK	0.0844646	1.05507	0.315095	1
POLDIP3	Q9BY77	CTRL - MOCK	-0.0483249	-1.05243	0.316247	1
SPCS2	A0A087WUC6|E9PI68|Q15005	CTRL - MOCK	-0.0417057	-1.05092	0.31691	1
ABCF1	Q5STZ8|Q8NE71|Q8NE71-2	CTRL - MOCK	-0.0462486	-1.05054	0.317076	1
METAP2	P50579|P50579-3	CTRL - MOCK	-0.0510184	-1.04844	0.317997	1
SNRPB	A8MT02|J3QLE5|P14678|P14678-2|P14678-3|P63162|P63162-2	CTRL - MOCK	0.104489	1.04778	0.318289	1
CARS	B4DKY1|P49589|P49589-2|P49589-3	CTRL - MOCK	0.0404379	1.04778	0.318289	1
CCDC124	Q96CT7	CTRL - MOCK	-0.073275	-1.04757	0.318382	1
AHSG	C9JV77|P02765	CTRL - MOCK	-0.0657157	-1.0473	0.318498	1
FRRS1	Q6ZNA5|Q6ZNA5-2	CTRL - MOCK	-0.0688295	-1.04554	0.319275	1
SEC31A	D6REX3|O94979|O94979-2|O94979-3|O94979-8|O94979-9	CTRL - MOCK	0.0468105	1.04325	0.320284	1
RPS17	A0A075B716|H0YN88|P08708	CTRL - MOCK	-0.0753004	-1.0423	0.320705	1
ECH1	Q13011	CTRL - MOCK	-0.107678	-1.0414	0.321105	1
SKIV2L	Q15477	CTRL - MOCK	-0.0492941	-1.03866	0.322318	1
RPS14	P62263	CTRL - MOCK	0.0902052	1.03527	0.323826	1
GEMIN4	I3L2C7|P57678	CTRL - MOCK	0.0741201	1.03504	0.323926	1
EXOC5	A0A0A0MSI8|O00471	CTRL - MOCK	0.105271	1.03421	0.324296	1
ST6GAL1	P15907	CTRL - MOCK	0.0523191	1.03142	0.325546	1
MDN1	Q9NU22	CTRL - MOCK	0.0624478	1.03113	0.325672	1
LIN28B	Q6ZN17	CTRL - MOCK	0.0894964	1.03072	0.325856	1
PPP2CA	P67775|P67775-2	CTRL - MOCK	0.0406194	1.03051	0.325951	1
AP3M1	Q9Y2T2	CTRL - MOCK	0.0485138	1.02978	0.326278	1
MRPL40	Q9NQ50	CTRL - MOCK	0.0969136	1.02851	0.326848	1
TES	Q9UGI8|Q9UGI8-2	CTRL - MOCK	-0.0418683	-1.02782	0.327157	1
ECHS1	P30084	CTRL - MOCK	-0.056713	-1.02662	0.327696	1
DHX37	Q8IY37	CTRL - MOCK	0.0646451	1.02646	0.327769	1
RPL19	J3KTE4|J3QR09|P84098	CTRL - MOCK	0.103178	1.02356	0.329072	1
IL1RAP	Q9NPH3	CTRL - MOCK	0.0815412	1.02136	0.330066	1
PATL1	Q86TB9|Q86TB9-4	CTRL - MOCK	0.0568658	1.01944	0.330935	1
DHX15	O43143	CTRL - MOCK	0.0394281	1.01908	0.331099	1
NONO	Q15233	CTRL - MOCK	0.0571897	1.0154	0.33277	1
HDLBP	A0A024R4E5	CTRL - MOCK	0.103335	1.01081	0.334863	1
MRPL22	A0A0C4DGX2|E7ESL0|J3KQY1|Q9NWU5	CTRL - MOCK	-0.0524422	-1.00675	0.336717	1
AKR1C1	A0A0A0MT30|Q04828	CTRL - MOCK	-0.0528846	-1.0057	0.337198	1
CPOX	P36551	CTRL - MOCK	0.0561765	1.00494	0.337551	1
TXNL1	K7ER96|O43396	CTRL - MOCK	-0.0406678	-1.00484	0.337597	1
SERPINA1	P01009	CTRL - MOCK	0.0981929	1.00403	0.337968	1
CCT2	P78371|P78371-2	CTRL - MOCK	-0.0492099	-1.00373	0.338105	1
EIF4H	Q15056|Q15056-2	CTRL - MOCK	0.0865669	1.00372	0.338109	1
PRDX3	P30048|P30048-2	CTRL - MOCK	-0.0479822	-1.00112	0.339309	1
CPNE3	O75131	CTRL - MOCK	0.0470546	0.997776	0.340853	1
OGFR	A0A0A0MRN5|Q9NZT2|Q9NZT2-2	CTRL - MOCK	0.0994559	0.997422	0.341017	1
PSMA7	O14818	CTRL - MOCK	0.0551342	0.994724	0.342268	1
MRPS15	P82914	CTRL - MOCK	0.164472	0.993188	0.342981	1
TPX2	Q9ULW0	CTRL - MOCK	-0.0421203	-0.993071	0.343036	1
PDS5A	Q29RF7	CTRL - MOCK	-0.0430903	-0.991856	0.343601	1
EIF5B	A0A087WUT6|O60841	CTRL - MOCK	0.151303	0.991812	0.343621	1
ARF3|ARF1	P61204|P84077	CTRL - MOCK	0.0714377	0.991183	0.343914	1
MAN1A1	P33908	CTRL - MOCK	0.045344	0.989689	0.344611	1
AP2M1	A0A087WY71|E9PFW3|Q96CW1|Q96CW1-2	CTRL - MOCK	-0.0447116	-0.988583	0.345127	1
NECTIN3	Q9NQS3	CTRL - MOCK	-0.0716551	-0.987616	0.345579	1
HACD3	H3BPZ1|H3BS72|Q9P035	CTRL - MOCK	0.0637473	0.987353	0.345702	1
RPL5	P46777	CTRL - MOCK	0.0952211	0.985047	0.346781	1
SMCHD1	A6NHR9|A6NHR9-2|A6NHR9-3|J3KTL8	CTRL - MOCK	-0.0499087	-0.984968	0.346819	1
NCLN	Q969V3|Q969V3-2	CTRL - MOCK	-0.050331	-0.984621	0.346981	1
DAZAP1	K7EK33|K7EQ02|K7EQ55|Q96EP5|Q96EP5-2	CTRL - MOCK	0.090853	0.984062	0.347244	1
SRSF4	A0A0D9SEM4|Q08170	CTRL - MOCK	0.16702	0.982043	0.348191	1
RNF149	Q8NC42	CTRL - MOCK	0.0686098	0.982033	0.348196	1
LMNB1	P20700	CTRL - MOCK	-0.0732536	-0.980983	0.34869	1
TXNDC5	Q8NBS9	CTRL - MOCK	-0.0520012	-0.980611	0.348865	1
TUBA1B|TUBA1A	P68363|Q71U36|Q71U36-2	CTRL - MOCK	-0.0735994	-0.976264	0.350916	1
MGME1	Q9BQP7	CTRL - MOCK	-0.0629247	-0.972684	0.352611	1
PITRM1	Q5JRX3|Q5JRX3-2|Q5JRX3-3	CTRL - MOCK	0.0762245	0.97256	0.35267	1
SLC25A5	P05141	CTRL - MOCK	-0.0549169	-0.968978	0.354372	1
RBM26	Q5T8P6|Q5T8P6-2	CTRL - MOCK	0.0510077	0.964825	0.356354	1
EIF5	P55010	CTRL - MOCK	-0.0466718	-0.962233	0.357595	1
ACACA	Q13085|Q13085-2|Q13085-3|Q13085-4	CTRL - MOCK	0.0450642	0.961294	0.358045	1
ANPEP	P15144	CTRL - MOCK	0.108302	0.960009	0.358662	1
DRG1	Q9Y295	CTRL - MOCK	-0.0802719	-0.958876	0.359206	1
ETF1	P62495	CTRL - MOCK	0.0398883	0.958211	0.359526	1
PNMA3	Q9UL41|Q9UL41-2	CTRL - MOCK	-0.0574708	-0.956424	0.360386	1
RPS11	P62280	CTRL - MOCK	-0.0445799	-0.953437	0.361828	1
SLC26A6	G3XAC1|Q9BXS9|Q9BXS9-3|Q9BXS9-7	CTRL - MOCK	0.0652868	0.953294	0.361897	1
MAP4K4	A0A0D9SEY1|E7ENQ1|G3XAA2|G5E948|H7C360|O95819|O95819-2|O95819-3|O95819-4|O95819-5	CTRL - MOCK	-0.0369175	-0.952651	0.362208	1
AARS	P49588	CTRL - MOCK	-0.0386669	-0.95226	0.362397	1
VIM	B0YJC4|P08670	CTRL - MOCK	-0.0769032	-0.952222	0.362416	1
LUC7L2	Q9Y383	CTRL - MOCK	0.111767	0.951022	0.362996	1
STXBP2	A0A087WWS7|Q15833|Q15833-2|Q15833-3	CTRL - MOCK	0.0402278	0.949839	0.36357	1
FLOT2	E7EMK3|J3QLD9|Q14254	CTRL - MOCK	-0.0470036	-0.949258	0.363852	1
GALK1	P51570|P51570-2	CTRL - MOCK	-0.0529662	-0.948196	0.364368	1
TRIM28	Q13263|Q13263-2	CTRL - MOCK	-0.0371966	-0.946496	0.365194	1
NOLC1	A0A0A0MRM9|Q14978|Q14978-2|Q14978-3	CTRL - MOCK	0.121702	0.944271	0.366278	1
SQLE	Q14534	CTRL - MOCK	-0.0737678	-0.943955	0.366432	1
PKM	P14618|P14618-2	CTRL - MOCK	-0.0367592	-0.943771	0.366521	1
VPS35	Q96QK1	CTRL - MOCK	0.0503134	0.942464	0.36716	1
SSR4	P51571	CTRL - MOCK	0.0546478	0.938924	0.368892	1
MOGS	C9J8D4|Q13724|Q13724-2	CTRL - MOCK	-0.0425536	-0.938742	0.36898	1
RRM1	E9PL69|P23921	CTRL - MOCK	-0.0468338	-0.937949	0.369369	1
PMPCA	Q10713	CTRL - MOCK	-0.039022	-0.936131	0.370262	1
SLBP	E7EUV9|F8W8D3|H0YAE8|Q14493|Q14493-2	CTRL - MOCK	0.0602932	0.935873	0.370389	1
HARS	P12081|P12081-4	CTRL - MOCK	0.0393701	0.93548	0.370582	1
VAPB	O95292	CTRL - MOCK	-0.0372612	-0.934922	0.370857	1
HELLS	A0A0B4J1V9|Q9NRZ9|Q9NRZ9-2|Q9NRZ9-3|Q9NRZ9-5|Q9NRZ9-6	CTRL - MOCK	0.056249	0.934356	0.371135	1
UPF1	Q92900|Q92900-2	CTRL - MOCK	0.0725973	0.932488	0.372055	1
GTPBP4	Q9BZE4	CTRL - MOCK	0.0501704	0.932311	0.372143	1
SRP72	O76094	CTRL - MOCK	0.0375763	0.927952	0.374296	1
SCYL1	E9PK59|E9PPN3|E9PS17|Q96KG9|Q96KG9-2|Q96KG9-3|Q96KG9-4|Q96KG9-5|Q96KG9-6	CTRL - MOCK	-0.0612232	-0.926521	0.375006	1
HBS1L	J3QT46|Q9Y450	CTRL - MOCK	0.0389737	0.925012	0.375754	1
PROS1	G5E9F8|P07225	CTRL - MOCK	-0.0465624	-0.922861	0.376823	1
ADAR	P55265|P55265-4|P55265-5	CTRL - MOCK	-0.0423587	-0.921268	0.377617	1
EIF2B4	A0A087WTA5|E7ERK9|Q9UI10|Q9UI10-2|Q9UI10-3	CTRL - MOCK	-0.0591223	-0.921233	0.377634	1
UBA6	A0AVT1	CTRL - MOCK	0.0700502	0.92068	0.37791	1
SLC16A7	O60669	CTRL - MOCK	-0.0429281	-0.918454	0.379021	1
SLIRP	A0A087WUN7|G3V2S9|G3V4X6|H0YJ40|Q9GZT3|Q9GZT3-2	CTRL - MOCK	0.157958	0.918113	0.379191	1
USP7	H3BND8|Q93009|Q93009-3	CTRL - MOCK	-0.0447806	-0.91797	0.379263	1
MTUS1	Q9ULD2-2	CTRL - MOCK	0.0504652	0.917682	0.379407	1
TCP1	P17987	CTRL - MOCK	-0.0433643	-0.914791	0.380854	1
NHP2	Q9NX24	CTRL - MOCK	0.0567348	0.914463	0.381018	1
SNRNP200	O75643	CTRL - MOCK	0.0346859	0.913846	0.381328	1
AIFM1	O95831|O95831-3	CTRL - MOCK	-0.0330002	-0.91137	0.382572	1
TNPO1	Q92973|Q92973-2	CTRL - MOCK	0.0520314	0.911013	0.382751	1
TMEM106B	C9JZ87|Q9NUM4	CTRL - MOCK	0.0664692	0.9106	0.382959	1
ESYT2	A0A087WXU3|A0FGR8|A0FGR8-2|A0FGR8-5|A0FGR8-6|H7BXI1	CTRL - MOCK	0.0569141	0.908409	0.384063	1
KHDRBS1	Q07666	CTRL - MOCK	0.0500508	0.908203	0.384167	1
SLC12A4	Q9UP95|Q9UP95-2|Q9UP95-3|Q9UP95-5|Q9UP95-6	CTRL - MOCK	0.0517797	0.907797	0.384371	1
CTR9	Q6PD62	CTRL - MOCK	0.0547627	0.903334	0.386628	1
RPLP2	P05387	CTRL - MOCK	0.0642714	0.903194	0.386699	1
LARP4	Q71RC2|Q71RC2-3|Q71RC2-4	CTRL - MOCK	0.0437993	0.902524	0.387039	1
RPL13	P26373	CTRL - MOCK	0.0709322	0.90242	0.387091	1
MYBBP1A	Q9BQG0|Q9BQG0-2	CTRL - MOCK	-0.0380575	-0.900138	0.388249	1
STRAP	Q9Y3F4|Q9Y3F4-2	CTRL - MOCK	-0.0522125	-0.89891	0.388874	1
ABHD12	Q8N2K0|Q8N2K0-2	CTRL - MOCK	0.0456559	0.898388	0.389139	1
SPTAN1	Q13813|Q13813-3	CTRL - MOCK	0.0309018	0.898102	0.389285	1
PAFAH1B1	P43034	CTRL - MOCK	-0.0466453	-0.896624	0.390038	1
C2orf72	A6NCS6	CTRL - MOCK	-0.0462774	-0.895812	0.390452	1
SLC19A1	P41440	CTRL - MOCK	0.0643077	0.893786	0.391487	1
THUMPD1	Q9NXG2	CTRL - MOCK	-0.0373076	-0.892733	0.392025	1
MAP1S	Q66K74|Q66K74-2	CTRL - MOCK	0.0571626	0.889912	0.39347	1
PSIP1	O75475	CTRL - MOCK	0.0830675	0.888276	0.39431	1
PGM1	P36871	CTRL - MOCK	0.0462834	0.887636	0.394638	1
RBBP4	Q09028|Q09028-3	CTRL - MOCK	-0.0435652	-0.886983	0.394974	1
AHCYL1	O43865	CTRL - MOCK	-0.0330408	-0.886982	0.394974	1
ZYX	H0Y2Y8|Q15942	CTRL - MOCK	-0.0591663	-0.88518	0.395902	1
ABCB1	P08183|P08183-2	CTRL - MOCK	-0.0504237	-0.88502	0.395984	1
DIAPH1	A0A0G2JH68|A0A140T8Z0|O60610|O60610-2|O60610-3	CTRL - MOCK	-0.0488934	-0.884889	0.396052	1
SF1	Q15637|Q15637-2|Q15637-3|Q15637-4|Q15637-5|Q15637-6	CTRL - MOCK	-0.0435895	-0.884056	0.396481	1
DDX42	A0A0A0MSJ0|Q86XP3|Q86XP3-2	CTRL - MOCK	0.04773	0.882058	0.397512	1
C7orf50	C9JQV0|Q9BRJ6	CTRL - MOCK	-0.0839202	-0.878546	0.399329	1
CNP	P09543|P09543-2	CTRL - MOCK	0.120391	0.87804	0.399592	1
LUC7L3	O95232	CTRL - MOCK	0.120965	0.875571	0.400873	1
LIN7C	G3V1D4|Q9NUP9	CTRL - MOCK	-0.0626811	-0.874406	0.401478	1
ACADVL	P49748|P49748-2|P49748-3	CTRL - MOCK	0.0594705	0.872386	0.40253	1
PACSIN2	A0A0U1RR22|Q9UNF0|Q9UNF0-2	CTRL - MOCK	-0.0561713	-0.871745	0.402864	1
DDB1	Q16531	CTRL - MOCK	0.0342801	0.871496	0.402994	1
CDK5RAP3	Q96JB5|Q96JB5-4	CTRL - MOCK	0.0682062	0.869827	0.403864	1
NSUN2	Q08J23	CTRL - MOCK	0.0367914	0.868563	0.404525	1
HAT1	O14929	CTRL - MOCK	-0.0531548	-0.868393	0.404614	1
SLC39A14	Q15043|Q15043-2|Q15043-3	CTRL - MOCK	0.0592842	0.868319	0.404653	1
AKAP8L	Q9ULX6|Q9ULX6-2	CTRL - MOCK	0.0744964	0.866167	0.405779	1
CNOT1	A5YKK6	CTRL - MOCK	0.0409214	0.864262	0.406778	1
DDX5	P17844|P17844-2	CTRL - MOCK	0.073095	0.863565	0.407143	1
USP39	A0A087X1B2|B9A018|Q53GS9	CTRL - MOCK	0.0457121	0.862865	0.407511	1
ZC3H13	Q5T200|Q5T200-2	CTRL - MOCK	-0.0644453	-0.862857	0.407516	1
MATR3	A0A0R4J2E8|A8MXP9|D6REM6|P43243	CTRL - MOCK	0.0492832	0.861038	0.408472	1
PFAS	O15067	CTRL - MOCK	-0.0516671	-0.860515	0.408747	1
ERP44	Q9BS26	CTRL - MOCK	-0.0332094	-0.860498	0.408757	1
CTPS2	Q9NRF8	CTRL - MOCK	-0.0499174	-0.859738	0.409157	1
PPP1R12A	O14974|O14974-4|O14974-5	CTRL - MOCK	0.0469454	0.858671	0.409719	1
DNAJB1	P25685|P25685-2	CTRL - MOCK	0.0412988	0.858019	0.410063	1
ATP6V0A1	B7Z2A9|B7Z641|Q93050|Q93050-1|Q93050-3	CTRL - MOCK	-0.0628648	-0.857621	0.410273	1
BCLAF1	E9PK91|Q9NYF8|Q9NYF8-2|Q9NYF8-3	CTRL - MOCK	0.0940014	0.855385	0.411454	1
GFM1	Q96RP9|Q96RP9-2	CTRL - MOCK	-0.0406172	-0.854604	0.411868	1
PPP2R1B	P30154|P30154-2|P30154-3|P30154-4	CTRL - MOCK	0.0815107	0.850251	0.414176	1
ANXA2	P07355|P07355-2	CTRL - MOCK	0.0433057	0.849331	0.414665	1
CALU	O43852-2|O43852-4	CTRL - MOCK	0.0525889	0.849185	0.414743	1
CALR	P27797	CTRL - MOCK	-0.0756399	-0.84899	0.414846	1
ATP2A2	P16615	CTRL - MOCK	-0.0349409	-0.847818	0.41547	1
HSP90B1	P14625	CTRL - MOCK	-0.0528009	-0.847678	0.415544	1
VCL	P18206|P18206-2	CTRL - MOCK	0.0583329	0.846243	0.416309	1
ABCB6	H7BXK9|Q9NP58|Q9NP58-4	CTRL - MOCK	0.0496942	0.846018	0.416429	1
MRPL9	Q9BYD2	CTRL - MOCK	0.0859935	0.844749	0.417106	1
DNAJB6	A0A0J9YX62|O75190|O75190-3	CTRL - MOCK	-0.0668693	-0.844301	0.417345	1
PLIN3	O60664|O60664-3|O60664-4	CTRL - MOCK	-0.0890665	-0.839572	0.419876	1
PKN2	Q16513|Q16513-2|Q16513-3|Q16513-4|Q16513-5	CTRL - MOCK	0.0436517	0.839254	0.420047	1
HMOX2	A0A087WT44|I3L159|I3L1F5|P30519|P30519-2	CTRL - MOCK	-0.0465053	-0.838617	0.420388	1
ALDH3A2	J3QRD1|P51648|P51648-2	CTRL - MOCK	-0.0370242	-0.83777	0.420843	1
P2RX4	F6SFZ6|Q99571|Q99571-2|Q99571-3	CTRL - MOCK	0.0669623	0.837156	0.421173	1
IDH1	O75874	CTRL - MOCK	-0.0445574	-0.836129	0.421725	1
ATP5A1	P25705	CTRL - MOCK	-0.0468997	-0.835739	0.421935	1
LMAN2	D6RBV2|Q12907	CTRL - MOCK	0.0369108	0.834587	0.422555	1
MFAP1	P55081	CTRL - MOCK	-0.0576621	-0.831975	0.423963	1
GLUD1	P00367	CTRL - MOCK	-0.0360663	-0.831799	0.424058	1
HN1L	A6NGP5|H3BU16|Q9H910|Q9H910-2|Q9H910-3	CTRL - MOCK	0.0529833	0.83094	0.424522	1
TTLL12	Q14166	CTRL - MOCK	-0.0511038	-0.83028	0.424878	1
KDM2A	I3VM54|Q9Y2K7|Q9Y2K7-2|Q9Y2K7-4|Q9Y2K7-5	CTRL - MOCK	0.0364343	0.829277	0.425421	1
HSD17B4	P51659	CTRL - MOCK	-0.0357058	-0.828697	0.425735	1
ZNF93	P35789|P35789-2|P35789-3	CTRL - MOCK	-0.0604104	-0.828654	0.425758	1
RFC2	P35250|P35250-2	CTRL - MOCK	-0.0909619	-0.826514	0.426917	1
CNNM3	Q8NE01|Q8NE01-2|Q8NE01-3	CTRL - MOCK	0.0794618	0.825928	0.427235	1
ATP6V1B2	P21281	CTRL - MOCK	-0.0688642	-0.818581	0.431233	1
DHRS7	Q9Y394|Q9Y394-2	CTRL - MOCK	-0.0481743	-0.814327	0.43356	1
GSTO1	P78417|P78417-2|P78417-3|Q5TA01|Q5TA02	CTRL - MOCK	-0.0563745	-0.814066	0.433702	1
HMGB3	E7EQU1|E7ES08|E9PES6|O15347	CTRL - MOCK	0.0630095	0.813835	0.433829	1
HTATSF1	O43719	CTRL - MOCK	0.101244	0.809599	0.436155	1
PPFIA1	Q13136|Q13136-2	CTRL - MOCK	-0.0515002	-0.809523	0.436197	1
IK	Q13123	CTRL - MOCK	0.0382643	0.809014	0.436477	1
FARSA	K7ER00|K7ER16|Q9Y285	CTRL - MOCK	-0.0438622	-0.807966	0.437054	1
GLS	O94925-3	CTRL - MOCK	-0.0731784	-0.807834	0.437126	1
NLE1	Q9NVX2	CTRL - MOCK	-0.0507522	-0.806197	0.438029	1
DPP3	G3V180|G3V1D3|Q9NY33	CTRL - MOCK	0.032802	0.80509	0.43864	1
ENO1|P2115-1_Eno1	P06733|P2115-1_Eno1	CTRL - MOCK	-0.0438815	-0.80276	0.439927	1
MRPS10	P82664	CTRL - MOCK	0.0554491	0.802236	0.440217	1
ACAA2	A0A0B4J2A4|P42765	CTRL - MOCK	-0.0577094	-0.801162	0.440812	1
LMNA	P02545	CTRL - MOCK	0.0542282	0.800736	0.441048	1
EXOSC10	Q01780	CTRL - MOCK	-0.051056	-0.796091	0.443626	1
GSR	P00390|P00390-2|P00390-3	CTRL - MOCK	-0.0638423	-0.79528	0.444078	1
SLC7A5	Q01650	CTRL - MOCK	0.0884971	0.79495	0.444262	1
IGF2BP1	Q9NZI8	CTRL - MOCK	0.0550562	0.79483	0.444328	1
PFKL	P17858	CTRL - MOCK	0.039364	0.793342	0.445158	1
DNMT1	P26358|P26358-2	CTRL - MOCK	0.0446306	0.792616	0.445562	1
UBAP2L	Q14157-5	CTRL - MOCK	0.0482844	0.790315	0.446847	1
TOP1	P11387	CTRL - MOCK	0.110624	0.787668	0.448328	1
PSME4	Q14997	CTRL - MOCK	0.0536929	0.787373	0.448493	1
CTNNBL1	A0A087WUB9|Q8WYA6	CTRL - MOCK	-0.168033	-0.785845	0.449349	1
ADSL	A0A0A6YY92|P30566	CTRL - MOCK	-0.0391989	-0.783577	0.450623	1
HADHB	P55084	CTRL - MOCK	-0.0331721	-0.78327	0.450795	1
SNX1	H0YK42|Q13596|Q13596-2|Q13596-3	CTRL - MOCK	0.0462232	0.782916	0.450994	1
SNX4	O95219|O95219-2	CTRL - MOCK	0.0488064	0.782635	0.451152	1
CDK11B|CDC2L1	A0A0D9SEI3|A0A0D9SEN2|A0A0D9SER5|B7ZVY7|J3QR44|P21127|P21127-2|P21127-3|P21127-8	CTRL - MOCK	0.0862638	0.781491	0.451796	1
TMEM33	D6RAA6|P57088	CTRL - MOCK	0.0532341	0.779768	0.452767	1
GOPC	F5H1Y4|Q9HD26|Q9HD26-2|Q9HD26-3	CTRL - MOCK	-0.038442	-0.779626	0.452847	1
OAT	P04181	CTRL - MOCK	-0.0318066	-0.776953	0.454355	1
POLR2B	C9J2Y9|C9J4M6|P30876	CTRL - MOCK	-0.0463716	-0.77291	0.456642	1
STT3A	P46977	CTRL - MOCK	0.0524231	0.771557	0.45741	1
DISC1|TSNAX	C4P0D6|C4P0D8|Q5VVQ1|Q99598	CTRL - MOCK	0.0441088	0.769365	0.458655	1
CLTC	A0A087WVQ6|Q00610|Q00610-2	CTRL - MOCK	0.0280304	0.767425	0.459758	1
HK2	E9PB90|P52789	CTRL - MOCK	-0.03608	-0.766705	0.460168	1
PLIN2	Q99541	CTRL - MOCK	-0.0722296	-0.76451	0.461419	1
PCID2	Q5JVF3|Q5JVF3-2|Q5JVF3-3|Q5JVF3-4	CTRL - MOCK	0.0378473	0.759926	0.46404	1
VIL1	P09327	CTRL - MOCK	-0.0296369	-0.759342	0.464375	1
USP14	A6NJA2|P54578|P54578-2|P54578-3	CTRL - MOCK	-0.0319696	-0.759244	0.464431	1
IWS1	Q96ST2|Q96ST2-3	CTRL - MOCK	0.0711875	0.758067	0.465105	1
DNM1L	O00429-2|O00429-4	CTRL - MOCK	-0.0414205	-0.758025	0.465129	1
RBM14	Q96PK6	CTRL - MOCK	0.0428896	0.757026	0.465703	1
PSME3	B3KQ25|K7ESG5|K9J957|P61289|P61289-2|P61289-3	CTRL - MOCK	0.0383707	0.755506	0.466575	1
EIF3B	P55884|P55884-2	CTRL - MOCK	-0.0361559	-0.75549	0.466585	1
PGM2	Q96G03	CTRL - MOCK	0.0557168	0.753881	0.46751	1
VCP	P55072	CTRL - MOCK	-0.0296073	-0.750136	0.469668	1
HSD17B11	D6RCD0|Q8NBQ5	CTRL - MOCK	0.0708991	0.748443	0.470645	1
ABCC4	O15439	CTRL - MOCK	0.040525	0.743603	0.473447	1
ZDHHC5	Q9C0B5|Q9C0B5-2	CTRL - MOCK	0.0467552	0.742454	0.474114	1
DDX1	Q92499	CTRL - MOCK	0.0384993	0.741862	0.474458	1
PRC1	O43663|O43663-2|O43663-3|O43663-4	CTRL - MOCK	0.0524408	0.741653	0.474579	1
RIOK2	Q9BVS4	CTRL - MOCK	0.0618305	0.74014	0.475459	1
LSM12	K7ELG9|Q3MHD2|Q3MHD2-2	CTRL - MOCK	-0.0365274	-0.739247	0.475978	1
EDC4	Q6P2E9	CTRL - MOCK	0.109638	0.736709	0.477456	1
MAP4	E7EVA0|P27816	CTRL - MOCK	-0.0422298	-0.736359	0.477661	1
SLC4A2	P04920|P04920-2|P04920-3	CTRL - MOCK	0.0475967	0.733439	0.479366	1
POLD1	M0QZR8|M0R2B7|P28340	CTRL - MOCK	0.0445327	0.731182	0.480686	1
EIF2AK2	P19525|P19525-2	CTRL - MOCK	0.0525887	0.730862	0.480873	1
EIF2S1	P05198	CTRL - MOCK	-0.0291073	-0.730174	0.481277	1
RBM8A	Q9Y5S9	CTRL - MOCK	-0.03614	-0.729708	0.48155	1
SND1	Q7KZF4	CTRL - MOCK	0.0519581	0.72869	0.482147	1
MRPL1	Q9BYD6	CTRL - MOCK	0.08061	0.725577	0.483975	1
PNN	Q9H307	CTRL - MOCK	-0.0751839	-0.725373	0.484096	1
SLC3A2	F5GZS6|F5H867|P08195	CTRL - MOCK	0.0870767	0.724947	0.484346	1
PRRC2B	Q5JSZ5|Q5JSZ5-5	CTRL - MOCK	-0.0505794	-0.724738	0.484469	1
MRPL48	F5H702|Q96GC5|Q96GC5-3	CTRL - MOCK	-0.0544455	-0.723185	0.485383	1
PACSIN3	A0A0C4DGG1|Q9UKS6	CTRL - MOCK	-0.0607685	-0.72295	0.485522	1
MRTO4	Q9UKD2	CTRL - MOCK	-0.0451839	-0.719373	0.487632	1
PPP2R2A	P63151|P63151-2	CTRL - MOCK	0.0655233	0.719259	0.4877	1
DCTN1	E7EX90|Q14203|Q14203-2|Q14203-3|Q14203-4|Q14203-5|Q14203-6	CTRL - MOCK	0.0303724	0.717667	0.488641	1
SEC24C	G5EA31|P53992	CTRL - MOCK	0.0633511	0.717414	0.48879	1
CKAP5	Q14008|Q14008-2|Q14008-3	CTRL - MOCK	0.0277318	0.715394	0.489987	1
EPB41L2	E9PHY5|O43491	CTRL - MOCK	-0.0292415	-0.711106	0.492531	1
RPL7A	P62424	CTRL - MOCK	-0.0354275	-0.710634	0.492812	1
H2AFV|H2AFZ	C9J0D1|P0C0S5|Q71UI9|Q71UI9-2	CTRL - MOCK	0.0755131	0.708028	0.494363	1
DHCR7	Q9UBM7	CTRL - MOCK	0.0418769	0.707125	0.494902	1
TRAP1	Q12931|Q12931-2	CTRL - MOCK	0.0376003	0.705669	0.49577	1
LAMB1	G3XAI2|P07942	CTRL - MOCK	-0.0368647	-0.705572	0.495828	1
ABCF2	Q9UG63|Q9UG63-2	CTRL - MOCK	-0.0418024	-0.70407	0.496725	1
TALDO1	F2Z393|P37837	CTRL - MOCK	-0.0618905	-0.7024	0.497724	1
TM9SF2	Q99805	CTRL - MOCK	0.0470053	0.702386	0.497732	1
WDR33	Q9C0J8	CTRL - MOCK	-0.0416989	-0.702026	0.497948	1
NES	P48681	CTRL - MOCK	-0.0363318	-0.70073	0.498724	1
SCARB1	B7ZKQ9|Q8WTV0-2|Q8WTV0-4	CTRL - MOCK	0.0629039	0.700104	0.499099	1
HACD2	Q6Y1H2	CTRL - MOCK	-0.0444962	-0.698156	0.500267	1
MPST	B1AH49|P25325|P25325-2	CTRL - MOCK	-0.0636553	-0.696489	0.501268	1
PPP1CA	E9PMD7|P62136	CTRL - MOCK	-0.050084	-0.696032	0.501543	1
EPHX1	P07099	CTRL - MOCK	-0.0313822	-0.695695	0.501745	1
ABCD3	P28288	CTRL - MOCK	-0.0284656	-0.69341	0.50312	1
NADK2	Q4G0N4|Q4G0N4-2	CTRL - MOCK	-0.0318995	-0.689563	0.505441	1
MTDH	Q86UE4	CTRL - MOCK	-0.0303226	-0.688102	0.506323	1
RPS4X	P62701	CTRL - MOCK	-0.0360238	-0.688056	0.506351	1
KIF11	P52732	CTRL - MOCK	0.0316655	0.688049	0.506355	1
CNN3	Q15417|Q15417-3	CTRL - MOCK	0.0421644	0.687996	0.506387	1
CTNNB1	P35222	CTRL - MOCK	-0.0313851	-0.686905	0.507047	1
PCYOX1	Q9UHG3|Q9UHG3-2	CTRL - MOCK	0.0515171	0.686583	0.507242	1
EIF4B	E7EX17|P23588|P23588-2	CTRL - MOCK	0.0557427	0.686377	0.507367	1
LASP1	Q14847	CTRL - MOCK	-0.0326092	-0.685932	0.507637	1
FNDC3A	Q9Y2H6|Q9Y2H6-2	CTRL - MOCK	-0.0341218	-0.684433	0.508545	1
GLDC	P23378	CTRL - MOCK	0.0339545	0.683492	0.509115	1
CCT8	P50990	CTRL - MOCK	-0.025678	-0.683072	0.50937	1
TPM4	P67936	CTRL - MOCK	-0.0534416	-0.681975	0.510036	1
FXR2	P51116	CTRL - MOCK	0.0308772	0.678066	0.512413	1
ACLY	P53396	CTRL - MOCK	0.030439	0.677718	0.512625	1
RPL15	P61313	CTRL - MOCK	0.0411262	0.677246	0.512912	1
LAMC1	P11047	CTRL - MOCK	0.0588978	0.675293	0.514103	1
CACYBP	Q9HB71	CTRL - MOCK	-0.0379727	-0.673748	0.515046	1
STMN1	P16949|P16949-2	CTRL - MOCK	-0.038328	-0.673652	0.515105	1
SUB1	P53999	CTRL - MOCK	0.119898	0.672322	0.515918	1
HIST1H1B	P16401	CTRL - MOCK	-0.0510741	-0.672028	0.516098	1
CNOT3	O75175	CTRL - MOCK	-0.0481528	-0.669134	0.517869	1
EHD1	A0A024R571|C9J2Z4|Q9H4M9	CTRL - MOCK	-0.0465798	-0.668418	0.518308	1
ERO1A	Q96HE7	CTRL - MOCK	-0.0508488	-0.66805	0.518533	1
RPL31	B7Z4C8|B7Z4E3|C9JU56|H7C2W9|P62899|P62899-2|P62899-3	CTRL - MOCK	0.0661249	0.667586	0.518818	1
ATP13A1	Q9HD20|Q9HD20-2	CTRL - MOCK	-0.0239524	-0.667347	0.518965	1
MSH6	P52701	CTRL - MOCK	0.0431811	0.666165	0.519691	1
MAPKAPK2	P49137	CTRL - MOCK	0.0327134	0.66484	0.520505	1
SF3A3	Q12874	CTRL - MOCK	0.061609	0.664614	0.520643	1
THRAP3	Q9Y2W1	CTRL - MOCK	0.0822141	0.664075	0.520975	1
PRPF6	O94906|O94906-2	CTRL - MOCK	0.0247683	0.663784	0.521154	1
DHX36	Q9H2U1|Q9H2U1-2|Q9H2U1-3	CTRL - MOCK	0.0366093	0.663702	0.521204	1
SORT1	Q99523	CTRL - MOCK	0.0295703	0.662987	0.521644	1
CSE1L	P55060|P55060-3|P55060-4	CTRL - MOCK	0.0255077	0.659518	0.523782	1
SNRNP40	Q96DI7|Q96DI7-2	CTRL - MOCK	-0.0559112	-0.649627	0.529904	1
HSPA9	P38646	CTRL - MOCK	-0.0396793	-0.648692	0.530485	1
EEF1B2	P24534	CTRL - MOCK	-0.0307359	-0.648085	0.530863	1
VDAC2	A0A0A0MR02|P45880|P45880-1|P45880-2	CTRL - MOCK	-0.0331221	-0.646897	0.531602	1
SQSTM1	Q13501	CTRL - MOCK	-0.0463505	-0.645678	0.532361	1
RBM10	A0A0A0MR66|P98175|P98175-2	CTRL - MOCK	0.0313955	0.644417	0.533147	1
LARP4B	Q92615	CTRL - MOCK	-0.029194	-0.641768	0.534799	1
MRPL19	P49406	CTRL - MOCK	0.0491159	0.641645	0.534876	1
SSBP1	A0A0G2JLD8|E7EUY5|Q04837	CTRL - MOCK	0.0517799	0.641578	0.534918	1
MTERF4	B4DKD5|B5MBW3|C9JX74|E7EW93|H7C316|Q7Z6M4	CTRL - MOCK	0.0298001	0.640135	0.535819	1
HM13	Q8TCT9|Q8TCT9-5	CTRL - MOCK	0.0652916	0.639846	0.536	1
COPB2	P35606|P35606-2	CTRL - MOCK	-0.0240918	-0.638896	0.536594	1
U2AF1L5|U2AF1	P0DN76|Q01081	CTRL - MOCK	-0.0384456	-0.636154	0.538312	1
MRPS9	P82933	CTRL - MOCK	-0.0355652	-0.634472	0.539367	1
VRK1	Q99986	CTRL - MOCK	0.0263648	0.634361	0.539436	1
GBF1	Q92538|Q92538-2|Q92538-3	CTRL - MOCK	0.0306032	0.634153	0.539567	1
RFC3	P40938|P40938-2	CTRL - MOCK	0.0367842	0.633302	0.540101	1
SF3B2	A0A087WZZ5|Q13435	CTRL - MOCK	0.0286389	0.633233	0.540144	1
DNAJC7	Q99615	CTRL - MOCK	0.0276271	0.632536	0.540582	1
EIF2A	Q9BY44|Q9BY44-3	CTRL - MOCK	-0.0375926	-0.630951	0.541579	1
SRSF6	Q13247|Q13247-3	CTRL - MOCK	0.0811186	0.629874	0.542257	1
MCCC2	Q9HCC0|Q9HCC0-2	CTRL - MOCK	-0.0265533	-0.629398	0.542556	1
PRMT1	E9PIX6|E9PKG1|E9PNR9|E9PQ98|H0YDE4|H7C2I1|Q99873|Q99873-2|Q99873-3|Q99873-4	CTRL - MOCK	0.0280966	0.626892	0.544136	1
PDHA1	P08559|P08559-2|P08559-3|P08559-4	CTRL - MOCK	-0.0372225	-0.625845	0.544796	1
AMBP	P02760	CTRL - MOCK	-0.0507853	-0.625505	0.545011	1
TRIP12	Q14669|Q14669-2|Q14669-3|Q14669-4	CTRL - MOCK	0.0437592	0.62521	0.545197	1
GOLM1	Q8NBJ4|Q8NBJ4-2	CTRL - MOCK	0.0811478	0.624936	0.54537	1
UGGT1	Q9NYU2|Q9NYU2-2	CTRL - MOCK	0.0240716	0.624103	0.545896	1
CLPX	O76031	CTRL - MOCK	0.0235235	0.62362	0.546201	1
RAN	B5MDF5|P62826	CTRL - MOCK	-0.0357621	-0.623296	0.546406	1
GLG1	Q92896|Q92896-2|Q92896-3	CTRL - MOCK	0.0384113	0.622296	0.547039	1
TMED2	Q15363	CTRL - MOCK	-0.0547465	-0.621674	0.547432	1
DDX56	G3V0G3|Q9NY93|Q9NY93-2	CTRL - MOCK	0.0318618	0.620369	0.548258	1
CLPTM1	O96005	CTRL - MOCK	-0.076732	-0.61895	0.549158	1
AIMP1	Q12904|Q12904-2	CTRL - MOCK	-0.0281378	-0.618851	0.549221	1
OGDH	A0A0D9SFS3|Q02218	CTRL - MOCK	0.0368915	0.618468	0.549463	1
ZC3H15	Q8WU90	CTRL - MOCK	-0.0414811	-0.618378	0.549521	1
RRBP1	A0A0A0MRV0|F8W7S5|Q9P2E9	CTRL - MOCK	0.0663323	0.618209	0.549627	1
FNDC3B	Q53EP0	CTRL - MOCK	0.0432253	0.618152	0.549664	1
SRSF1	J3KTL2|Q07955	CTRL - MOCK	0.0255567	0.615121	0.551588	1
SLC2A1	P11166	CTRL - MOCK	0.0595291	0.613883	0.552376	1
AGT	P01019	CTRL - MOCK	-0.0392147	-0.611415	0.553947	1
PRPF4B	Q13523	CTRL - MOCK	0.0686991	0.610804	0.554336	1
RPAP3	Q9H6T3|Q9H6T3-2	CTRL - MOCK	0.0326153	0.610163	0.554745	1
TAF15	Q92804|Q92804-2	CTRL - MOCK	0.0375988	0.607684	0.556327	1
SNTB1	Q13884	CTRL - MOCK	0.0399056	0.60655	0.557052	1
SET	Q01105	CTRL - MOCK	0.123293	0.606239	0.55725	1
HDGF	P51858	CTRL - MOCK	0.0435477	0.60589	0.557473	1
CAPRIN1	Q14444|Q14444-2	CTRL - MOCK	0.0317284	0.604847	0.55814	1
EIF3J	O75822	CTRL - MOCK	0.0413203	0.602496	0.559646	1
MCM7	P33993|P33993-3	CTRL - MOCK	-0.0310914	-0.600771	0.560752	1
NXF1	Q9UBU9	CTRL - MOCK	0.028446	0.597286	0.56299	1
USP10	Q14694|Q14694-2|Q14694-3	CTRL - MOCK	0.0285516	0.596101	0.563752	1
OSBP	P22059	CTRL - MOCK	-0.0245009	-0.596001	0.563816	1
UCHL1	D6R956|D6R974|D6RE83|P09936	CTRL - MOCK	0.0340005	0.592701	0.565942	1
KPNA2	P52292	CTRL - MOCK	0.0322475	0.592179	0.566279	1
TRMT1	K7EQQ8|Q9NXH9|Q9NXH9-2	CTRL - MOCK	0.0333499	0.590685	0.567243	1
ADAM17	P78536	CTRL - MOCK	-0.0471835	-0.589722	0.567864	1
CTCF	P49711|P49711-2	CTRL - MOCK	-0.0491404	-0.589228	0.568184	1
PEBP1	P30086	CTRL - MOCK	0.0325478	0.586077	0.570222	1
GOLGA4	H0Y6I0|Q13439|Q13439-3|Q13439-4|Q13439-5	CTRL - MOCK	-0.0201386	-0.586017	0.570261	1
DNAJA1	P31689	CTRL - MOCK	0.0413607	0.584615	0.571169	1
CBX3	Q13185	CTRL - MOCK	-0.0342603	-0.58461	0.571173	1
RPL23	P62829	CTRL - MOCK	-0.0319756	-0.583172	0.572104	1
TARS	P26639|P26639-2	CTRL - MOCK	0.0274259	0.579268	0.57464	1
CD276	A0A0C4DGH0|Q5ZPR3|Q5ZPR3-4	CTRL - MOCK	0.070011	0.578958	0.574841	1
CUL1	A0A0C4DGX4|Q13616	CTRL - MOCK	0.028554	0.578465	0.575162	1
MET	P08581|P08581-2	CTRL - MOCK	-0.0436898	-0.576357	0.576534	1
U2SURP	O15042|O15042-2	CTRL - MOCK	0.0838279	0.575081	0.577366	1
YTHDF3	A0A087X0Q1|Q7Z739	CTRL - MOCK	0.0288058	0.574017	0.57806	1
CBX5	P45973	CTRL - MOCK	-0.0764326	-0.573674	0.578283	1
CKB	P12277	CTRL - MOCK	0.0384901	0.573412	0.578454	1
RPS10	P46783	CTRL - MOCK	-0.0354453	-0.572771	0.578872	1
EDF1	O60869	CTRL - MOCK	-0.0364681	-0.571771	0.579526	1
IPO9	Q96P70	CTRL - MOCK	0.0361387	0.571518	0.579691	1
PON2	A0A0J9YXF2|A0A0J9YYG4|J3QT77|Q15165|Q15165-1|Q15165-3	CTRL - MOCK	0.0258991	0.571404	0.579766	1
LARS	Q9P2J5	CTRL - MOCK	-0.0240059	-0.570809	0.580154	1
CCT5	P48643	CTRL - MOCK	-0.0278179	-0.570687	0.580234	1
LRRC47	Q8N1G4	CTRL - MOCK	0.0306749	0.570589	0.580298	1
HSP90AA1	P07900|P07900-2	CTRL - MOCK	-0.0306646	-0.570392	0.580427	1
IKBKAP	O95163	CTRL - MOCK	-0.0220124	-0.565925	0.58335	1
MCM5	P33992	CTRL - MOCK	0.0264179	0.564973	0.583975	1
PABPC1	P11940	CTRL - MOCK	0.032805	0.564943	0.583995	1
LONP1	K7EKE6|P36776|P36776-2|P36776-3	CTRL - MOCK	0.024821	0.563823	0.584729	1
DHX16	A0A140T947|O60231	CTRL - MOCK	0.0469789	0.563365	0.58503	1
MARS	P56192	CTRL - MOCK	0.0212197	0.563031	0.58525	1
RPL12	P30050	CTRL - MOCK	-0.0276397	-0.561212	0.586444	1
SEC63	Q9UGP8	CTRL - MOCK	0.0262959	0.560213	0.587101	1
SRSF10	O75494|O75494-2	CTRL - MOCK	0.0651882	0.559363	0.58766	1
TCOF1	Q13428|Q13428-3|Q13428-4|Q13428-7	CTRL - MOCK	0.0635046	0.559276	0.587718	1
BOD1L1	Q8NFC6	CTRL - MOCK	-0.0325528	-0.557893	0.588628	1
GARS	P41250	CTRL - MOCK	-0.032261	-0.555395	0.590275	1
CHD4	A0A0C4DGG9|F5GWX5|Q14839|Q14839-2	CTRL - MOCK	0.0236908	0.554596	0.590802	1
ACO2	A2A274|Q99798	CTRL - MOCK	-0.0244153	-0.55342	0.591578	1
RBM28	Q9NW13|Q9NW13-2	CTRL - MOCK	0.0268185	0.553411	0.591584	1
RPL23A	P62750	CTRL - MOCK	0.0288317	0.552432	0.592231	1
AGPS	O00116	CTRL - MOCK	0.0226637	0.552039	0.59249	1
MYO1E	Q12965	CTRL - MOCK	0.0361413	0.551816	0.592638	1
MCM2	H0Y8E6|P49736	CTRL - MOCK	-0.023426	-0.55154	0.59282	1
ARMCX3	Q9UH62	CTRL - MOCK	0.0424725	0.55012	0.59376	1
MTPAP	Q9NVV4	CTRL - MOCK	0.0231307	0.549567	0.594125	1
CPNE1	B0QZ18|F2Z2V0|Q99829	CTRL - MOCK	-0.022358	-0.54947	0.59419	1
ITGA6	P23229|P23229-3|P23229-5	CTRL - MOCK	0.0322511	0.546799	0.595959	1
DPP4	P27487	CTRL - MOCK	0.0523135	0.546469	0.596178	1
NFKB1	P19838|P19838-2|P19838-3	CTRL - MOCK	0.0344563	0.545059	0.597114	1
ACSL3	O95573	CTRL - MOCK	-0.0255657	-0.544509	0.597478	1
UBA2	Q9UBT2|Q9UBT2-2	CTRL - MOCK	-0.0370083	-0.541702	0.599343	1
IGF2R	P11717	CTRL - MOCK	0.0275647	0.539666	0.600698	1
KIAA0368|ECM29	J3KN16|Q5VYK3	CTRL - MOCK	0.0219555	0.537147	0.602376	1
EPS8	Q12929	CTRL - MOCK	0.0263617	0.536952	0.602506	1
RPL30	P62888	CTRL - MOCK	-0.0325142	-0.536908	0.602535	1
YTHDF1	Q9BYJ9	CTRL - MOCK	0.0463906	0.53562	0.603394	1
GCLM	P48507	CTRL - MOCK	0.0292953	0.534618	0.604063	1
HUWE1	Q7Z6Z7|Q7Z6Z7-2|Q7Z6Z7-3	CTRL - MOCK	0.02385	0.533254	0.604974	1
GRHPR	Q9UBQ7	CTRL - MOCK	-0.029246	-0.53156	0.606106	1
TBRG4	Q969Z0	CTRL - MOCK	-0.0314313	-0.530647	0.606717	1
ANXA4	P09525|Q6P452	CTRL - MOCK	0.0266924	0.530041	0.607123	1
RALB	P11234|P11234-2|P11234-3	CTRL - MOCK	0.0478146	0.529624	0.607402	1
PRDX1	A0A0A0MSI0|Q06830	CTRL - MOCK	0.0228599	0.529558	0.607446	1
KTN1	Q86UP2	CTRL - MOCK	-0.0261908	-0.528945	0.607857	1
ZC3H18	E7ERS3|Q86VM9	CTRL - MOCK	0.0352175	0.527902	0.608555	1
NCBP1	Q09161	CTRL - MOCK	-0.0313301	-0.526257	0.609658	1
AARS2	Q5JTZ9	CTRL - MOCK	-0.0339546	-0.524877	0.610585	1
SRPRA	P08240|P08240-2	CTRL - MOCK	0.0189125	0.524548	0.610806	1
LTV1	Q96GA3	CTRL - MOCK	-0.0265129	-0.519599	0.614133	1
PGK1	P00558|P00558-2	CTRL - MOCK	0.0314347	0.516334	0.616333	1
PSMD14	O00487	CTRL - MOCK	-0.0551542	-0.515287	0.61704	1
KIAA0319L	E7EN73|Q8IZA0|Q8IZA0-2	CTRL - MOCK	0.0333372	0.51249	0.618929	1
BZW2	E7ETZ4|Q9Y6E2	CTRL - MOCK	0.021792	0.512244	0.619095	1
RPS6KA3	P51812	CTRL - MOCK	0.0236736	0.511834	0.619372	1
TFB2M	Q9H5Q4	CTRL - MOCK	0.0321389	0.511445	0.619635	1
PSMA6	G3V295|G3V5Z7|P60900	CTRL - MOCK	0.0526228	0.511426	0.619648	1
RSL1D1	J3QSV6|O76021	CTRL - MOCK	-0.036812	-0.508896	0.62136	1
SMARCA4	A0A0A0MT49|P51532|P51532-2|P51532-3|P51532-4|P51532-5|Q9HBD4	CTRL - MOCK	-0.0300052	-0.508624	0.621544	1
RAD23B	P54727	CTRL - MOCK	-0.0187092	-0.508599	0.621562	1
RPL10A	P62906	CTRL - MOCK	-0.0204005	-0.507317	0.62243	1
RCC2	Q9P258	CTRL - MOCK	0.0307306	0.505329	0.623778	1
PLS3	A0A0A0MSQ0|P13797|P13797-2|P13797-3	CTRL - MOCK	-0.0230083	-0.499104	0.628009	1
LUC7L	A8MYV2|Q9NQ29|Q9NQ29-2|Q9NQ29-3	CTRL - MOCK	0.0270894	0.495863	0.630218	1
CTNNA1	P35221|P35221-2	CTRL - MOCK	-0.0175932	-0.495294	0.630606	1
EIF1AY|EIF1AX	A6NJH9|O14602|P47813	CTRL - MOCK	-0.0334364	-0.492624	0.632429	1
MYL6	B7Z6Z4|F8VPF3|F8W1R7|G3V1V0|G8JLA2|J3KND3|P60660|P60660-2	CTRL - MOCK	0.022246	0.491443	0.633236	1
MAVS	Q7Z434|Q7Z434-4	CTRL - MOCK	0.0246267	0.488785	0.635054	1
SRSF2	Q01130	CTRL - MOCK	0.0608671	0.487863	0.635686	1
SRI	C9J0K6|P30626|P30626-2|P30626-3	CTRL - MOCK	-0.0185971	-0.487853	0.635693	1
H1FX	Q92522	CTRL - MOCK	-0.0462725	-0.487702	0.635796	1
SCAMP3	O14828	CTRL - MOCK	-0.0428366	-0.487023	0.636261	1
LBR	Q14739	CTRL - MOCK	0.0225613	0.486995	0.63628	1
MDH2	G3XAL0|P40926	CTRL - MOCK	-0.025449	-0.486362	0.636714	1
RHOC|RHOA	P08134|P61586|Q5JR08	CTRL - MOCK	-0.0311171	-0.486329	0.636737	1
EFTUD2	Q15029|Q15029-2|Q15029-3	CTRL - MOCK	0.0235864	0.482381	0.639446	1
SART1	O43290	CTRL - MOCK	0.0203023	0.47962	0.641343	1
MTTP	E9PBP6|P55157	CTRL - MOCK	0.0243059	0.479143	0.641672	1
GLTSCR2	Q9NZM5	CTRL - MOCK	-0.0318264	-0.478941	0.641811	1
XPO5	Q9HAV4	CTRL - MOCK	0.0232217	0.477496	0.642805	1
HIST1H3A|HIST3H3|HIST2H3A	P68431|Q16695|Q71DI3	CTRL - MOCK	0.0852983	0.475663	0.644068	1
ACIN1	E7EQT4	CTRL - MOCK	-0.0297567	-0.471784	0.646744	1
MTHFD1L	A0A087WVM4|B7ZM99|Q6UB35	CTRL - MOCK	-0.0246366	-0.471163	0.647173	1
SLC12A7	A0A0G2JNW7|A0A0U1RR18|Q9Y666	CTRL - MOCK	0.029894	0.469434	0.648368	1
NAA15	A0A0B4J1W3|Q9BXJ9	CTRL - MOCK	0.0191923	0.468932	0.648715	1
PTPN11	Q06124|Q06124-2|Q06124-3	CTRL - MOCK	0.0230169	0.468602	0.648943	1
CD44	H0Y2P0|H0YD13|H0YE40|P16070|P16070-10|P16070-11|P16070-12|P16070-13|P16070-14|P16070-16|P16070-17|P16070-18|P16070-3|P16070-4|P16070-5|P16070-6|P16070-7|P16070-8	CTRL - MOCK	0.060555	0.468559	0.648973	1
MAT2A	P31153|P31153-2	CTRL - MOCK	-0.0215585	-0.468432	0.649061	1
LSM14A	A0A140TA76|Q8ND56|Q8ND56-2|Q8ND56-3	CTRL - MOCK	0.0334563	0.46771	0.64956	1
MAN2A1	Q16706	CTRL - MOCK	-0.0238987	-0.466977	0.650067	1
ME1	P48163|P48163-2	CTRL - MOCK	-0.0245031	-0.466897	0.650123	1
TRIM25	Q14258	CTRL - MOCK	0.0251408	0.465676	0.650969	1
DIS3	G3V1J5|Q9Y2L1|Q9Y2L1-2	CTRL - MOCK	0.0278922	0.464172	0.652011	1
ZNF207	J3QRS9|O43670|O43670-2|O43670-4|X6R4W8	CTRL - MOCK	0.0394885	0.45727	0.656804	1
SDAD1	Q9NVU7|Q9NVU7-2	CTRL - MOCK	0.0193709	0.456234	0.657525	1
ATP6V1A	P38606|P38606-2	CTRL - MOCK	-0.017371	-0.454336	0.658846	1
PLXNB2	O15031	CTRL - MOCK	0.0230067	0.452983	0.659789	1
RAB5C	P51148|P51148-2	CTRL - MOCK	-0.0296724	-0.452366	0.660219	1
SUGP2	M0R2Z9|Q8IX01|Q8IX01-4	CTRL - MOCK	-0.0187361	-0.452032	0.660452	1
MCM4	P33991	CTRL - MOCK	-0.0170942	-0.450021	0.661855	1
PLEC	Q15149	CTRL - MOCK	-0.0325434	-0.449243	0.662399	1
LRRC40	Q9H9A6	CTRL - MOCK	0.0206156	0.445695	0.664878	1
RPS3A	P61247	CTRL - MOCK	-0.0399569	-0.444579	0.665659	1
AQR	O60306	CTRL - MOCK	-0.0302716	-0.44436	0.665812	1
IPO5	O00410|O00410-3	CTRL - MOCK	0.024299	0.443625	0.666327	1
NMD3	C9JA08|Q96D46	CTRL - MOCK	0.0364441	0.442815	0.666894	1
DDX17	H3BLZ8	CTRL - MOCK	0.0285287	0.44144	0.667857	1
SMC4	Q9NTJ3	CTRL - MOCK	-0.0172228	-0.441097	0.668098	1
PPIA	P62937	CTRL - MOCK	-0.0417878	-0.441	0.668166	1
SRRM2	Q9UQ35	CTRL - MOCK	-0.0283257	-0.438708	0.669773	1
STRBP	Q96SI9|Q96SI9-2	CTRL - MOCK	0.0356611	0.43768	0.670496	1
TMEM237	Q96Q45|Q96Q45-2|Q96Q45-3|Q96Q45-5	CTRL - MOCK	0.019756	0.437264	0.670787	1
LSS	P48449|P48449-3	CTRL - MOCK	-0.0189027	-0.435448	0.672064	1
VARS	P26640	CTRL - MOCK	0.0156031	0.43535	0.672132	1
ARPC4-TTLL3|ARPC4	F8WCF6|P59998|P59998-3	CTRL - MOCK	-0.0200861	-0.433377	0.67352	1
LRRC8D	Q7L1W4	CTRL - MOCK	0.0274736	0.432151	0.674383	1
AHCY	P23526	CTRL - MOCK	-0.0238427	-0.431981	0.674502	1
FKBP8	Q14318|Q14318-2	CTRL - MOCK	-0.0159275	-0.431501	0.67484	1
SSRP1	Q08945	CTRL - MOCK	0.0577781	0.429325	0.676373	1
DHX38	Q92620	CTRL - MOCK	-0.0347315	-0.428746	0.676781	1
MRPL47	Q9HD33|Q9HD33-2	CTRL - MOCK	0.0515616	0.425515	0.679061	1
UBTF	P17480|P17480-2	CTRL - MOCK	-0.0579108	-0.424916	0.679485	1
QARS	P47897|P47897-2	CTRL - MOCK	-0.0193203	-0.424601	0.679708	1
RACK1	P63244	CTRL - MOCK	0.018811	0.422983	0.680851	1
RBM12	Q9NTZ6	CTRL - MOCK	-0.0291233	-0.421886	0.681626	1
ASCC2	Q9H1I8|Q9H1I8-3	CTRL - MOCK	0.0233866	0.421046	0.682221	1
PRRC2C	E7EPN9|Q9Y520-4|Q9Y520-6	CTRL - MOCK	0.0282541	0.41759	0.684668	1
MTA2	O94776	CTRL - MOCK	-0.0234614	-0.414769	0.686669	1
TBC1D15	Q8TC07|Q8TC07-2|Q8TC07-3	CTRL - MOCK	-0.0224168	-0.413459	0.687598	1
HNRNPUL2-BSCL2|HNRNPUL2	H3BQZ7|Q1KMD3	CTRL - MOCK	0.0192658	0.410524	0.689684	1
SERINC1	Q9NRX5	CTRL - MOCK	0.0355428	0.41049	0.689708	1
PAF1	Q8N7H5	CTRL - MOCK	0.02347	0.408119	0.691394	1
ASGR1	P07306	CTRL - MOCK	0.0287868	0.408114	0.691398	1
UBQLN1	Q9UMX0|Q9UMX0-2	CTRL - MOCK	0.022693	0.407623	0.691747	1
NDC1	Q9BTX1|Q9BTX1-2|Q9BTX1-5|Q9BTX1-6	CTRL - MOCK	0.02133	0.404321	0.6941	1
MRPL57	Q9BQC6	CTRL - MOCK	0.0346308	0.403756	0.694503	1
HIST1H1A	Q02539	CTRL - MOCK	-0.0274889	-0.401794	0.695902	1
RBM6	E9PGM9|F8WCA5|P78332	CTRL - MOCK	0.0324208	0.401357	0.696214	1
YTHDC1	J3QR07	CTRL - MOCK	0.0212628	0.398355	0.698358	1
CFL1	P23528	CTRL - MOCK	-0.0179506	-0.396565	0.699638	1
MORF4L1	B3KTM8|H0YMJ0|Q9UBU8|Q9UBU8-2	CTRL - MOCK	0.0192165	0.396309	0.699822	1
RPS12	P25398	CTRL - MOCK	-0.0249236	-0.396205	0.699896	1
ATP5J2-PTCD1	G3V325	CTRL - MOCK	0.0462213	0.394981	0.700771	1
L1RE1	Q9UN81	CTRL - MOCK	0.0342191	0.394836	0.700876	1
TRIM71	Q2Q1W2	CTRL - MOCK	0.0276639	0.394779	0.700916	1
GPT2	Q8TD30	CTRL - MOCK	0.019836	0.394567	0.701068	1
EPRS	P07814	CTRL - MOCK	-0.0148979	-0.394162	0.701358	1
FGFR4	P22455|P22455-3	CTRL - MOCK	0.0291009	0.39369	0.701696	1
FLVCR1	Q9Y5Y0	CTRL - MOCK	0.0289863	0.392821	0.702318	1
METTL7B	A0A087WZT2|Q6UX53	CTRL - MOCK	-0.0234617	-0.392178	0.702779	1
DDX3X	A0A0D9SF53|A0A0D9SFB3|A0A0D9SG12|O00571	CTRL - MOCK	0.0190079	0.391363	0.703363	1
MRPL38	Q96DV4	CTRL - MOCK	0.0201513	0.389393	0.704776	1
GAPDH	P04406	CTRL - MOCK	0.0284819	0.387887	0.705857	1
SEC62	Q99442	CTRL - MOCK	-0.0559638	-0.386348	0.706962	1
SLC35B2	Q8TB61|Q8TB61-2|Q8TB61-3	CTRL - MOCK	0.0340488	0.385939	0.707256	1
XRCC6	P12956	CTRL - MOCK	-0.0156361	-0.384289	0.708442	1
DARS	P14868	CTRL - MOCK	-0.0197836	-0.382673	0.709604	1
AP1G1	O43747|O43747-2	CTRL - MOCK	-0.028006	-0.382589	0.709664	1
SERPING1	E9PGN7|H9KV48|P05155|P05155-3	CTRL - MOCK	0.0277825	0.379415	0.71195	1
GPKOW	Q92917	CTRL - MOCK	-0.0176495	-0.379025	0.712231	1
IGF2BP3	O00425	CTRL - MOCK	0.0302507	0.378968	0.712272	1
FKBP11	F8VU90|Q9NYL4|Q9NYL4-2	CTRL - MOCK	0.0185021	0.378933	0.712297	1
DDX46	A0A0C4DG89|Q7L014	CTRL - MOCK	-0.0555709	-0.378177	0.712842	1
DLG1	A0A0C4DFT3|Q12959|Q12959-2|Q12959-3|Q12959-4|Q12959-5|Q12959-6|Q12959-7|Q12959-8|Q12959-9	CTRL - MOCK	0.0200307	0.37755	0.713293	1
WASF2	Q9Y6W5	CTRL - MOCK	0.0312857	0.375731	0.714606	1
PTPN1	B4DSN5|P18031	CTRL - MOCK	0.0136103	0.372193	0.71716	1
AHNAK	Q09666	CTRL - MOCK	-0.0146551	-0.371324	0.717788	1
CKAP4	Q07065	CTRL - MOCK	-0.01589	-0.371237	0.717851	1
TACC1	O75410|O75410-2|O75410-7	CTRL - MOCK	-0.0177972	-0.37117	0.7179	1
EIF5A	I3L397|I3L504|P63241|P63241-2	CTRL - MOCK	-0.0169601	-0.368477	0.719847	1
ZFR	Q96KR1	CTRL - MOCK	0.0223954	0.367288	0.720708	1
LARS2	E9PHM2|Q15031	CTRL - MOCK	0.0172761	0.36618	0.72151	1
PQBP1	O60828|O60828-2	CTRL - MOCK	0.0223045	0.364179	0.72296	1
DGAT1	A0A0A0MR74|O75907	CTRL - MOCK	0.0234861	0.364052	0.723052	1
PCK2	Q16822	CTRL - MOCK	0.0179004	0.36363	0.723358	1
CPSF6	F8WJN3|Q16630|Q16630-2|Q16630-3	CTRL - MOCK	0.015733	0.361522	0.724887	1
PSMD12	O00232|O00232-2	CTRL - MOCK	-0.0230316	-0.361473	0.724923	1
MACF1	H3BPE1|H3BQK9|Q9UPN3	CTRL - MOCK	-0.0146307	-0.359053	0.726679	1
RAB7A	P51149	CTRL - MOCK	-0.0143812	-0.357568	0.727758	1
NAA25	Q14CX7|Q14CX7-2	CTRL - MOCK	-0.027149	-0.355097	0.729555	1
EMC1	Q8N766|Q8N766-2|Q8N766-3|Q8N766-4	CTRL - MOCK	-0.0343627	-0.352064	0.731763	1
RPL9	P32969	CTRL - MOCK	-0.0336776	-0.351235	0.732367	1
ACSL4	O60488|O60488-2	CTRL - MOCK	-0.0134037	-0.35082	0.732669	1
PSMC1	P62191|P62191-2	CTRL - MOCK	0.013978	0.347268	0.735258	1
CAT	P04040	CTRL - MOCK	0.0180218	0.346995	0.735458	1
ASNS	P08243|P08243-2|P08243-3	CTRL - MOCK	-0.0168019	-0.346502	0.735818	1
PSMD3	O43242	CTRL - MOCK	-0.0249527	-0.345128	0.736821	1
YWHAQ	P27348	CTRL - MOCK	-0.0198236	-0.344662	0.737161	1
FLII	Q13045|Q13045-3	CTRL - MOCK	0.014598	0.342792	0.738527	1
FMR1	Q06787|Q06787-3|Q06787-5|Q06787-8|Q06787-9	CTRL - MOCK	-0.0167656	-0.341755	0.739285	1
PHAX	Q9H814	CTRL - MOCK	-0.0254572	-0.33916	0.741183	1
RAB21	Q9UL25	CTRL - MOCK	-0.0182612	-0.338307	0.741807	1
EIF3A	Q14152	CTRL - MOCK	0.0188244	0.338077	0.741976	1
OSBPL3	Q9H4L5|Q9H4L5-2	CTRL - MOCK	-0.0192792	-0.33626	0.743306	1
COPA	P53621|P53621-2	CTRL - MOCK	-0.0136693	-0.336129	0.743402	1
R3HDM1	H7C207|Q15032|Q15032-2|Q15032-3|Q15032-4	CTRL - MOCK	-0.0210496	-0.33517	0.744105	1
SLC29A1	Q99808	CTRL - MOCK	0.0365646	0.334901	0.744302	1
CCNL1	Q9UK58|Q9UK58-6	CTRL - MOCK	0.0494351	0.331252	0.746979	1
HMGN1	A6NEL0|A6NL93|P05114	CTRL - MOCK	0.0349507	0.33104	0.747134	1
ATP1A1	P05023|P05023-4	CTRL - MOCK	-0.0140017	-0.324517	0.751927	1
PNISR	Q8TF01	CTRL - MOCK	-0.0146312	-0.323859	0.752411	1
RTF1	Q92541	CTRL - MOCK	0.0257312	0.319178	0.755859	1
EIF4A3	P38919	CTRL - MOCK	-0.0149582	-0.318096	0.756656	1
SNRNP70	P08621|P08621-2	CTRL - MOCK	0.0422699	0.318057	0.756685	1
HEATR3	Q7Z4Q2|Q7Z4Q2-2	CTRL - MOCK	0.0185492	0.317315	0.757232	1
SAFB2	Q14151	CTRL - MOCK	-0.016301	-0.31654	0.757804	1
RPS3	P23396	CTRL - MOCK	0.024751	0.316276	0.757999	1
RAB8A	P61006	CTRL - MOCK	-0.0125893	-0.315932	0.758253	1
STXBP3	O00186	CTRL - MOCK	-0.0150652	-0.3151	0.758866	1
TBC1D5	C9J3F6|Q92609|Q92609-2	CTRL - MOCK	-0.0206767	-0.314245	0.759498	1
PARP2	G3V167|Q9UGN5|Q9UGN5-2	CTRL - MOCK	-0.0931216	-0.313387	0.760131	1
PSMA4	H0YL69|H0YMA1|H0YMI6|H0YMZ1|P25789	CTRL - MOCK	0.0320891	0.313034	0.760392	1
NUCKS1	Q9H1E3	CTRL - MOCK	-0.0808509	-0.312507	0.760781	1
KDELR1|KDELR2	P24390|P33947	CTRL - MOCK	0.042047	0.311191	0.761754	1
ZMPSTE24	O75844	CTRL - MOCK	-0.0199033	-0.311012	0.761886	1
ATXN2L	H3BUF6|Q8WWM7	CTRL - MOCK	-0.014246	-0.310617	0.762178	1
PSAT1	Q9Y617|Q9Y617-2	CTRL - MOCK	-0.0172673	-0.308854	0.763481	1
AURKA	A3KFJ0|O14965|Q5QPD4	CTRL - MOCK	-0.0221348	-0.305463	0.765991	1
TMEM30A	Q9NV96	CTRL - MOCK	0.0249744	0.304868	0.766432	1
SLC12A2	P55011	CTRL - MOCK	0.0241322	0.304167	0.766951	1
TJP2	Q9UDY2|Q9UDY2-3|Q9UDY2-6|Q9UDY2-7	CTRL - MOCK	-0.0116333	-0.30273	0.768016	1
KPNA1	P52294	CTRL - MOCK	-0.0169135	-0.301914	0.768621	1
YTHDF2	Q9Y5A9	CTRL - MOCK	-0.0161811	-0.301685	0.76879	1
SPATS2L	Q9NUQ6	CTRL - MOCK	0.016051	0.301021	0.769282	1
EPHA2	P29317	CTRL - MOCK	0.0122795	0.299978	0.770056	1
ENPP1	P22413	CTRL - MOCK	-0.0307686	-0.299317	0.770546	1
EEF2	P13639	CTRL - MOCK	-0.0129775	-0.298502	0.771151	1
G6PD	E7EM57|E7EUI8|E9PD92|P11413|P11413-2|P11413-3	CTRL - MOCK	-0.0130898	-0.294498	0.774125	1
PGM3	A0A087WT27|J3KN95|O95394|O95394-3|O95394-4	CTRL - MOCK	0.0146723	0.293531	0.774843	1
AMPD2	H0Y360|Q01433|Q01433-2	CTRL - MOCK	-0.0262416	-0.293011	0.77523	1
PAK2	Q13177	CTRL - MOCK	-0.0126774	-0.291356	0.776461	1
PHB2	F5GY37|J3KPX7|Q99623	CTRL - MOCK	-0.0233555	-0.286209	0.780292	1
LSG1	Q9H089	CTRL - MOCK	0.019827	0.283706	0.782158	1
ALDH18A1	P54886|P54886-2	CTRL - MOCK	-0.0125644	-0.283312	0.782452	1
ADAM10	O14672	CTRL - MOCK	-0.0152411	-0.282595	0.782986	1
MMTAG2	Q9BU76|Q9BU76-4	CTRL - MOCK	0.0235076	0.280954	0.784211	1
TCAF1	Q9Y4C2|Q9Y4C2-2	CTRL - MOCK	0.0191572	0.280812	0.784317	1
SLC25A1	P53007	CTRL - MOCK	-0.0355636	-0.280529	0.784528	1
CYFIP1	Q7L576	CTRL - MOCK	0.0139164	0.280529	0.784528	1
TLN1	Q9Y490	CTRL - MOCK	-0.0102289	-0.280223	0.784756	1
NAT10	Q9H0A0	CTRL - MOCK	-0.0124822	-0.279758	0.785104	1
WDR43	Q15061	CTRL - MOCK	-0.0299811	-0.279127	0.785575	1
CCAR2	Q8N163	CTRL - MOCK	-0.00977339	-0.275768	0.788084	1
FNBP4	Q8N3X1|Q8N3X1-2	CTRL - MOCK	-0.0165486	-0.274987	0.788668	1
MRPS26	Q9BYN8	CTRL - MOCK	-0.0284846	-0.273306	0.789925	1
EIF3E	P60228	CTRL - MOCK	-0.0110173	-0.273284	0.789942	1
NFS1	Q9Y697|Q9Y697-2	CTRL - MOCK	0.0120347	0.271171	0.791522	1
NUFIP2	Q7Z417	CTRL - MOCK	0.0194342	0.270899	0.791726	1
PEPD	P12955|P12955-2|P12955-3	CTRL - MOCK	0.0146215	0.270314	0.792164	1
ACAD9	H0Y8Z9|Q9H845	CTRL - MOCK	-0.0188382	-0.268742	0.793341	1
USO1	O60763|O60763-2	CTRL - MOCK	-0.0116778	-0.267694	0.794127	1
DPYSL2	Q16555|Q16555-2	CTRL - MOCK	-0.0106427	-0.267673	0.794142	1
RETSAT	Q6NUM9	CTRL - MOCK	0.0144662	0.264626	0.796426	1
TFRC	P02786	CTRL - MOCK	-0.0144162	-0.264141	0.79679	1
PFKM	P08237|P08237-2	CTRL - MOCK	0.0129229	0.263567	0.79722	1
UBE2N|UBE2NL	P61088|Q5JXB2	CTRL - MOCK	-0.0179099	-0.261975	0.798414	1
MRPL21	Q7Z2W9	CTRL - MOCK	-0.0164697	-0.260949	0.799185	1
DAP3	P51398|V9GYL9	CTRL - MOCK	-0.0171883	-0.253874	0.804501	1
SRSF5	Q13243	CTRL - MOCK	0.0332106	0.252703	0.805382	1
RP2	O75695	CTRL - MOCK	-0.00977313	-0.252096	0.805839	1
SNRPD3	P62318|P62318-2	CTRL - MOCK	0.014968	0.251571	0.806234	1
RPL13A	M0QYS1|P40429	CTRL - MOCK	0.0218463	0.251381	0.806377	1
PTGFRN	Q9P2B2	CTRL - MOCK	0.0257973	0.25054	0.80701	1
SLC46A1	Q96NT5|Q96NT5-2	CTRL - MOCK	-0.023542	-0.249289	0.807952	1
PSMC2	P35998	CTRL - MOCK	-0.00879654	-0.247726	0.80913	1
TCERG1	O14776|O14776-2	CTRL - MOCK	0.0120329	0.24698	0.809691	1
NUMA1	Q14980|Q14980-2	CTRL - MOCK	0.0104464	0.246879	0.809768	1
DNAJC8	O75937	CTRL - MOCK	-0.0105193	-0.246433	0.810104	1
CD7	J3QLM0|P09564	CTRL - MOCK	0.0216521	0.245003	0.811182	1
XRCC5	P13010	CTRL - MOCK	0.0102146	0.244853	0.811295	1
ADRM1	Q16186	CTRL - MOCK	0.0134642	0.241664	0.8137	1
LAS1L	Q9Y4W2|Q9Y4W2-2	CTRL - MOCK	0.0144902	0.23997	0.814979	1
BZW1	Q7L1Q6|Q7L1Q6-3|Q7L1Q6-4	CTRL - MOCK	0.0122469	0.239085	0.815647	1
RPS18	P62269	CTRL - MOCK	0.0290362	0.238893	0.815792	1
ATRX	P46100|P46100-4	CTRL - MOCK	0.012519	0.237578	0.816786	1
NNT	Q13423	CTRL - MOCK	0.010573	0.23129	0.82154	1
CXADR	P78310|P78310-2|P78310-6|P78310-7	CTRL - MOCK	0.0145524	0.230613	0.822053	1
SMC3	Q9UQE7	CTRL - MOCK	0.00885672	0.230091	0.822447	1
PAICS	E9PBS1|P22234|P22234-2	CTRL - MOCK	0.0108029	0.230005	0.822513	1
ADH5	P11766	CTRL - MOCK	-0.0127761	-0.229384	0.822982	1
CD38	P28907	CTRL - MOCK	0.0133887	0.228799	0.823425	1
TPR	P12270	CTRL - MOCK	-0.0117853	-0.228241	0.823848	1
APLP2	Q06481|Q06481-2|Q06481-3|Q06481-4|Q06481-5|Q06481-6	CTRL - MOCK	-0.018171	-0.225615	0.825837	1
STAT1	J3KPM9|P42224|P42224-2	CTRL - MOCK	0.0142362	0.225326	0.826056	1
ITGB1	P05556	CTRL - MOCK	0.0145317	0.224988	0.826313	1
SRP9	P49458	CTRL - MOCK	-0.0114285	-0.222821	0.827955	1
SMU1	Q2TAY7	CTRL - MOCK	0.0165511	0.221722	0.828789	1
KPNB1	Q14974	CTRL - MOCK	-0.0108871	-0.220293	0.829872	1
GEMIN5	Q8TEQ6	CTRL - MOCK	0.00774085	0.218394	0.831314	1
RPL10	F8W7C6|P27635|X1WI28	CTRL - MOCK	0.019361	0.216473	0.832772	1
NTPCR	Q5TDF0|Q9BSD7	CTRL - MOCK	-0.0152159	-0.215383	0.8336	1
ADAM9	Q13443	CTRL - MOCK	-0.0252455	-0.215148	0.833779	1
MKI67	A0A087WV66|P46013|P46013-2	CTRL - MOCK	-0.0081827	-0.214161	0.834528	1
CLU	P10909|P10909-2|P10909-4|P10909-5	CTRL - MOCK	0.0190562	0.212082	0.836108	1
MYH9	P35579	CTRL - MOCK	0.00813432	0.206554	0.840314	1
G3BP2	Q9UN86|Q9UN86-2	CTRL - MOCK	0.00943758	0.202616	0.843312	1
LETM1	O95202	CTRL - MOCK	0.00899094	0.198342	0.84657	1
PC	P11498	CTRL - MOCK	-0.00747487	-0.19494	0.849165	1
CLCC1	Q96S66|Q96S66-2|Q96S66-3|Q96S66-4	CTRL - MOCK	-0.00928377	-0.193881	0.849973	1
FN1	P02751|P02751-11|P02751-15|P02751-17|P02751-3|P02751-5|P02751-7	CTRL - MOCK	-0.0108086	-0.192767	0.850824	1
CTSD	P07339	CTRL - MOCK	0.0140479	0.191718	0.851624	1
EIF4G1	Q04637|Q04637-3|Q04637-8|Q04637-9	CTRL - MOCK	-0.00957955	-0.191401	0.851866	1
DDX6	P26196	CTRL - MOCK	0.0148441	0.191377	0.851885	1
PTPRF	P10586|P10586-2	CTRL - MOCK	-0.011601	-0.190835	0.852299	1
GTPBP1	O00178	CTRL - MOCK	-0.013571	-0.18947	0.853341	1
ATAD3A	Q9NVI7|Q9NVI7-2	CTRL - MOCK	0.00749486	0.188853	0.853813	1
ACTN4	O43707	CTRL - MOCK	-0.0077026	-0.186168	0.855865	1
MRPS31	Q92665	CTRL - MOCK	-0.015101	-0.183922	0.857582	1
EIF3H	B3KS98|O15372	CTRL - MOCK	-0.00759238	-0.182049	0.859016	1
EPHB4	P54760|Q96L35	CTRL - MOCK	-0.0126425	-0.180507	0.860196	1
DMD	A0A075B6G3|A0A087WTU7|A0A087WV90|E7EQR9|E7EQS5|E7ESB2|E9PDN5|F8VX32|H0Y304|P11532|P11532-2|P11532-3|P11532-4|P11532-5|P11532-6|P11532-7|P11532-8	CTRL - MOCK	-0.00758967	-0.177975	0.862133	1
SLC7A2	P52569|P52569-2|P52569-3	CTRL - MOCK	0.014328	0.175233	0.864234	1
CLASP2	A0A0U1RQI6|E3W994|E7ERI8|E7EW49|J3KR49|O75122|O75122-3	CTRL - MOCK	-0.0125619	-0.174451	0.864833	1
PDIA3	H7BZJ3|P30101	CTRL - MOCK	0.00766135	0.173472	0.865583	1
MPZL1	O95297|O95297-2	CTRL - MOCK	0.0151748	0.171213	0.867315	1
GTF2I	P78347|P78347-2|P78347-3|P78347-4	CTRL - MOCK	0.00751798	0.167688	0.870019	1
EIF3L	B0QY89|Q9Y262	CTRL - MOCK	-0.00743938	-0.167616	0.870073	1
ANP32B	Q92688|Q92688-2	CTRL - MOCK	0.0195674	0.165949	0.871353	1
VASN	Q6EMK4	CTRL - MOCK	0.0097897	0.163702	0.873078	1
CYP51A1	A0A0C4DFL7|Q16850|Q16850-2	CTRL - MOCK	-0.00722583	-0.163475	0.873252	1
ARGLU1	Q9NWB6	CTRL - MOCK	-0.0183691	-0.161826	0.874518	1
SMC2	O95347|O95347-2	CTRL - MOCK	-0.00657293	-0.158683	0.876933	1
IGF1R	C9J5X1|P08069	CTRL - MOCK	-0.00898827	-0.1581	0.877381	1
MYO1B	E9PDF6|O43795|O43795-2	CTRL - MOCK	0.00709379	0.157734	0.877662	1
RAB1B	Q9H0U4	CTRL - MOCK	-0.0140134	-0.157392	0.877925	1
RPL27A	E9PJD9|P46776	CTRL - MOCK	0.00834872	0.155894	0.879077	1
HMGB1	P09429	CTRL - MOCK	0.023806	0.155868	0.879097	1
KIFC1	Q9BW19	CTRL - MOCK	-0.0076204	-0.154208	0.880373	1
ACBD3	Q9H3P7	CTRL - MOCK	-0.00756389	-0.152873	0.8814	1
PARD3	Q8TEW0|Q8TEW0-2|Q8TEW0-4|Q8TEW0-8	CTRL - MOCK	0.00735197	0.151508	0.88245	1
SON	P18583|P18583-2|P18583-5|P18583-7|P18583-9	CTRL - MOCK	0.00686163	0.151409	0.882527	1
RPL8	P62917	CTRL - MOCK	0.0147432	0.148732	0.884587	1
RTCB	Q9Y3I0	CTRL - MOCK	0.0061569	0.144476	0.887864	1
ESYT1	Q9BSJ8|Q9BSJ8-2	CTRL - MOCK	-0.00911558	-0.143798	0.888385	1
KIF5B	P33176	CTRL - MOCK	-0.00582872	-0.14306	0.888954	1
THOC2	A0A0C4DG98|Q8NI27	CTRL - MOCK	0.0135675	0.142559	0.88934	1
PURB	Q96QR8	CTRL - MOCK	0.0112413	0.142217	0.889604	1
TM9SF4	A0A0C4DFM1|Q92544	CTRL - MOCK	0.00856937	0.137116	0.893536	1
EIF3D	O15371|O15371-2	CTRL - MOCK	-0.0130504	-0.135422	0.894843	1
TSFM	P43897	CTRL - MOCK	-0.0056791	-0.135204	0.895011	1
THOC1	A0A087WWS1|Q96FV9	CTRL - MOCK	-0.00969563	-0.134834	0.895296	1
EIF2D	P41214	CTRL - MOCK	-0.00748703	-0.129452	0.89945	1
CNDP2	Q96KP4	CTRL - MOCK	-0.00857714	-0.129415	0.899478	1
SERBP1	Q8NC51-2|Q8NC51-3|Q8NC51-4	CTRL - MOCK	0.00840041	0.126568	0.901676	1
IQGAP1	P46940	CTRL - MOCK	-0.00492344	-0.125403	0.902576	1
ALDH9A1	P49189	CTRL - MOCK	0.00698774	0.123747	0.903855	1
TXLNG	Q9NUQ3|Q9NUQ3-2	CTRL - MOCK	0.0193785	0.120996	0.905981	1
ANP32E	Q9BTT0	CTRL - MOCK	0.0240098	0.120131	0.90665	1
HSPA1B|HSPA1A	A0A0G2JIW1|P0DMV8|P0DMV9	CTRL - MOCK	0.00499659	0.116023	0.909826	1
SKIV2L2	P42285	CTRL - MOCK	-0.00538691	-0.110177	0.914349	1
FTSJ3	Q8IY81	CTRL - MOCK	-0.00501829	-0.107907	0.916106	1
FBXO22	H3BTH6|Q8NEZ5	CTRL - MOCK	0.00556105	0.107097	0.916733	1
GNAI3	P08754	CTRL - MOCK	0.00867306	0.10437	0.918845	1
IGSF1	Q8N6C5|Q8N6C5-2|Q8N6C5-4	CTRL - MOCK	0.00944452	0.103163	0.91978	1
TUFM	P49411	CTRL - MOCK	-0.00422764	-0.103045	0.919871	1
DNAJC3	Q13217	CTRL - MOCK	-0.00689104	-0.102149	0.920565	1
P3H1	Q32P28|Q32P28-3|Q32P28-4	CTRL - MOCK	-0.00548522	-0.101855	0.920793	1
HCFC1	A6NEM2|P51610|P51610-2|P51610-4	CTRL - MOCK	0.00927326	0.101516	0.921056	1
POLR2A	A0A087WWE2|A0A0C4DGZ0|P24928	CTRL - MOCK	-0.00813036	-0.100254	0.922034	1
MANF	A8K878|P55145	CTRL - MOCK	-0.00430921	-0.0997333	0.922437	1
STOM	P27105	CTRL - MOCK	0.00579686	0.0990728	0.922949	1
PDCD6IP	Q8WUM4	CTRL - MOCK	-0.00349957	-0.098201	0.923624	1
KIF2C	Q99661|Q99661-2	CTRL - MOCK	0.00455697	0.097344	0.924289	1
PPA2	Q9H2U2|Q9H2U2-2|Q9H2U2-3	CTRL - MOCK	0.00457572	0.0963527	0.925057	1
CDK12	Q9NYV4|Q9NYV4-2	CTRL - MOCK	0.00624973	0.0955015	0.925717	1
SPTBN1	Q01082	CTRL - MOCK	-0.00334215	-0.0954201	0.92578	1
GPATCH4	Q5T3I0|Q5T3I0-3	CTRL - MOCK	0.00633358	0.0951868	0.925961	1
RPL6	Q02878	CTRL - MOCK	-0.00863178	-0.0948996	0.926183	1
HP	P00738	CTRL - MOCK	0.00614987	0.093279	0.92744	1
FADS2	O95864	CTRL - MOCK	0.00628163	0.0917281	0.928643	1
ITGAV	P06756|P06756-2|P06756-3	CTRL - MOCK	-0.00521269	-0.091678	0.928682	1
ZRANB2	A0A0C4DGV5|O95218|O95218-2	CTRL - MOCK	0.0105091	0.0907612	0.929393	1
ZC3H14	Q6PJT7|Q6PJT7-2|Q6PJT7-5	CTRL - MOCK	-0.00505634	-0.0903268	0.92973	1
TGOLN2	F8W8W7|J3KQ45|O43493|O43493-2|O43493-3|O43493-5	CTRL - MOCK	0.0116806	0.0894847	0.930383	1
MRPS23	Q9Y3D9	CTRL - MOCK	-0.00889051	-0.0880264	0.931514	1
TBL2	E9PF19|Q9Y4P3	CTRL - MOCK	0.00754256	0.0880198	0.931519	1
SRRM1	A9Z1X7|Q8IYB3|Q8IYB3-2	CTRL - MOCK	0.00640971	0.0869524	0.932347	1
ZCCHC8	Q6NZY4|Q6NZY4-2	CTRL - MOCK	-0.00437238	-0.08375	0.934832	1
PRPF3	O43395	CTRL - MOCK	0.00336868	0.0834746	0.935046	1
SRPK2	P78362|P78362-2	CTRL - MOCK	-0.00496715	-0.0832172	0.935246	1
TMEM165	Q9HC07|Q9HC07-2|V9GY93	CTRL - MOCK	0.00661256	0.0826129	0.935715	1
BRD3	Q15059	CTRL - MOCK	0.00737567	0.0824509	0.935841	1
PPP6C	O00743|O00743-2|O00743-3	CTRL - MOCK	-0.00594934	-0.0814721	0.936601	1
DDX47	Q9H0S4|Q9H0S4-2	CTRL - MOCK	0.00570622	0.0808806	0.93706	1
MCM3	P25205|P25205-2	CTRL - MOCK	0.00296179	0.0798042	0.937895	1
ATL2	B5MCN0|Q8NHH9|Q8NHH9-2|Q8NHH9-3|Q8NHH9-4|Q8NHH9-5	CTRL - MOCK	0.00705897	0.0789	0.938597	1
RAB32	Q13637	CTRL - MOCK	-0.0034006	-0.0774639	0.939713	1
SF3B3	Q15393	CTRL - MOCK	-0.00294653	-0.0740819	0.942339	1
SPATS2	Q86XZ4	CTRL - MOCK	0.00518977	0.0725771	0.943508	1
ACTN1	P12814|P12814-2|P12814-3|P12814-4	CTRL - MOCK	0.00377752	0.072162	0.943831	1
ARHGAP5	A0A0A0MSK6|Q13017|Q13017-2	CTRL - MOCK	0.00348805	0.0715005	0.944345	1
PI4K2A	Q9BTU6	CTRL - MOCK	0.00380499	0.0700668	0.945459	1
LSM14B	Q9BX40	CTRL - MOCK	0.00362224	0.0682979	0.946833	1
COPG1	Q9Y678	CTRL - MOCK	0.00291927	0.0682193	0.946894	1
COG4	A0A0A0MS45|J3KNI1|Q9H9E3|Q9H9E3-2	CTRL - MOCK	0.00331957	0.0673472	0.947572	1
SAFB	Q15424|Q15424-3|Q15424-4	CTRL - MOCK	0.00317678	0.0637262	0.950387	1
SRPRB	Q9Y5M8	CTRL - MOCK	-0.00357094	-0.0632168	0.950783	1
MRPL15	E5RHF4|Q9P015	CTRL - MOCK	-0.00401156	-0.059614	0.953584	1
RPS5	M0QZN2|M0R0F0|M0R0R2|P46782	CTRL - MOCK	0.00338019	0.0583797	0.954544	1
HS2ST1	Q7LGA3	CTRL - MOCK	0.00313119	0.0580067	0.954834	1
CLGN	O14967	CTRL - MOCK	0.00400433	0.0547949	0.957332	1
ALDH2	P05091	CTRL - MOCK	-0.00301057	-0.0545831	0.957497	1
RPL32	D3YTB1|F8W727|P62910	CTRL - MOCK	0.00334042	0.0543533	0.957675	1
NEMF	G3V5V3|O60524|O60524-3|O60524-4|O60524-5	CTRL - MOCK	-0.00231661	-0.0543482	0.957679	1
A2M	P01023	CTRL - MOCK	0.00232873	0.0539786	0.957967	1
FLNA	P21333|P21333-2|Q5HY54	CTRL - MOCK	-0.00189878	-0.0516036	0.959814	1
RPS25	P62851	CTRL - MOCK	0.00250707	0.0513666	0.959999	1
FLNB	E7EN95|O75369|O75369-2|O75369-7|O75369-8|O75369-9	CTRL - MOCK	-0.00187703	-0.0479924	0.962624	1
YME1L1	Q96I63|Q96TA2|Q96TA2-2|Q96TA2-3	CTRL - MOCK	0.00213835	0.0475667	0.962955	1
AFG3L2	Q9Y4W6	CTRL - MOCK	-0.00210719	-0.0475443	0.962973	1
HNRNPU	Q00839	CTRL - MOCK	0.00286145	0.0467121	0.96362	1
DHX29	Q7Z478	CTRL - MOCK	-0.0017813	-0.0450323	0.964928	1
SRSF11	Q05519|Q05519-2	CTRL - MOCK	0.00566326	0.0429708	0.966532	1
FAM129B	Q96TA1|Q96TA1-2	CTRL - MOCK	-0.00581096	-0.0425179	0.966885	1
SNRPD2	P62316	CTRL - MOCK	0.00282697	0.0422369	0.967103	1
EIF2S3	P41091	CTRL - MOCK	-0.00196162	-0.0411935	0.967915	1
RPL36	Q9Y3U8	CTRL - MOCK	0.00519455	0.0404932	0.968461	1
ACOT7	O00154|O00154-4|O00154-5|O00154-6|O00154-7	CTRL - MOCK	-0.00251914	-0.0390185	0.969608	1
SNTB2	Q13425|Q13425-2	CTRL - MOCK	-0.00156808	-0.0373997	0.970869	1
TWF1	Q12792|Q12792-3|Q12792-4	CTRL - MOCK	-0.00209153	-0.036793	0.971341	1
TMEM43	Q9BTV4	CTRL - MOCK	-0.00293857	-0.0364704	0.971592	1
NOB1	Q9ULX3	CTRL - MOCK	-0.00250736	-0.035584	0.972282	1
RPA1	P27694	CTRL - MOCK	0.00202534	0.0347953	0.972896	1
NLN	E9PCB6|H0YAK4|Q9BYT8	CTRL - MOCK	-0.00413607	-0.0329545	0.97433	1
SLC4A7	Q9Y6M7-13|Q9Y6M7-6	CTRL - MOCK	-0.00192341	-0.0317395	0.975276	1
PDLIM5	Q96HC4	CTRL - MOCK	-0.00123899	-0.0284705	0.977821	1
HP1BP3	Q5SSJ5	CTRL - MOCK	-0.00125066	-0.0271893	0.978819	1
PCBP1	Q15365	CTRL - MOCK	-0.0015728	-0.0258542	0.979859	1
GYG1	P46976|P46976-2	CTRL - MOCK	0.00447067	0.0255349	0.980108	1
KARS	Q15046	CTRL - MOCK	-0.00107591	-0.0239786	0.98132	1
FLOT1	A0A140T9R1|A0A140T9W4|O75955|O75955-2	CTRL - MOCK	-0.00117734	-0.0236739	0.981557	1
PDIA5	Q14554|Q14554-2	CTRL - MOCK	-0.00219126	-0.0234483	0.981733	1
RPL7	P18124	CTRL - MOCK	0.00152736	0.0219607	0.982892	1
GALNT1	Q10472	CTRL - MOCK	-0.00135871	-0.0211288	0.98354	1
WDR1	O75083	CTRL - MOCK	-0.000981394	-0.0206949	0.983878	1
CAMK2D	D6R938|E9PBG7|E9PF82|Q13557|Q13557-10|Q13557-11|Q13557-6|Q13557-8	CTRL - MOCK	0.000880735	0.0199046	0.984493	1
GPD2	P43304	CTRL - MOCK	-0.000794783	-0.0181378	0.985869	1
ATL3	Q6DD88	CTRL - MOCK	0.000655841	0.0157803	0.987706	1
PSMD7	P51665	CTRL - MOCK	0.0012206	0.0147726	0.988491	1
SREK1	Q8WXA9-2	CTRL - MOCK	0.00149117	0.013784	0.989261	1
POLR1E	Q9GZS1|Q9GZS1-2	CTRL - MOCK	-0.000806797	-0.0134189	0.989545	1
CASK	O14936|O14936-2|O14936-3|O14936-4|O14936-6	CTRL - MOCK	-0.000449914	-0.0125818	0.990198	1
BCAM	P50895	CTRL - MOCK	0.00157358	0.0118573	0.990762	1
FERMT2	A0A0U1RRM8|H0YJ34|Q96AC1|Q96AC1-3	CTRL - MOCK	0.000993709	0.0103408	0.991943	1
LYAR	Q9NX58	CTRL - MOCK	-0.000464685	-0.0086629	0.993251	1
SEC23IP	Q9Y6Y8	CTRL - MOCK	0.000441581	0.00762696	0.994058	1
FIP1L1	Q6UN15|Q6UN15-4|Q6UN15-5	CTRL - MOCK	0.000493024	0.0068042	0.994699	1
PTPRA	P18433|P18433-2|P18433-3|P18433-4	CTRL - MOCK	-0.000411074	-0.00581377	0.99547	1
SACM1L	E9PGZ4|Q9NTJ5|Q9NTJ5-2	CTRL - MOCK	-0.000247208	-0.00546236	0.995744	1
SGPL1	O95470	CTRL - MOCK	-0.000277058	-0.00467646	0.996357	1
RPL18A	M0R117|Q02543	CTRL - MOCK	0.000214441	0.00292144	0.997724	1
AFP	J3KMX3|P02771	CTRL - MOCK	-8.99015e-06	-0.000194062	0.999849	1

### Sheet: 7SK_Huh7
gene_name	protein_id	comparison	logFC	t	pvalue	fdr
CDK9	P50750|P50750-2	7SK - MOCK	1.76967	33.983	8.97133e-12	1.57862e-13
HEXIM1	O94992	7SK - MOCK	1.16934	25.9203	1.35439e-10	1.57862e-13
MEPCE	Q7L2J0	7SK - MOCK	1.16797	21.8361	7.47847e-10	1.57862e-13
LARP7	Q4G0J3	7SK - MOCK	1.73185	13.6257	7.65057e-08	1.57862e-13
CCNT1	O60563	7SK - MOCK	0.389093	8.71511	5.05957e-06	1.57862e-13
ARL5B	Q96KC2	7SK - MOCK	0.707036	6.8412	4.22779e-05	1.10214e-05
KDELR1|KDELR2	M0R1Y2|P24390|P33947|P33947-2	7SK - MOCK	1.03584	6.19693	9.63779e-05	2.05052e-05
DMAP1	Q9NPF5	7SK - MOCK	-0.346612	-6.01586	0.000122681	0.000396766
RNF128	Q8TEB7	7SK - MOCK	0.577984	5.5375	0.00023714	0.0028839
SLC39A1	Q5T4K2|Q5T4K3|Q5T4K4|Q9NY26	7SK - MOCK	0.461383	5.0612	0.00047193	0.0028839
CLDN1	O95832	7SK - MOCK	0.49955	4.98101	0.000531589	0.0028839
ARF4	P18085	7SK - MOCK	0.541129	4.86627	0.000631332	0.0028839
CCNT2	O60583-2	7SK - MOCK	0.263971	4.86212	0.000635291	0.0166021
ATF6	P18850	7SK - MOCK	-0.281187	-4.63276	0.000901059	0.0166021
ZRSR1	Q15695	7SK - MOCK	-0.264238	-4.56703	0.000997361	0.0367676
FAM192A	H3BMX9|H3BU93|H3BUL4|Q9GZU8	7SK - MOCK	-0.236207	-4.38682	0.00132161	0.0367676
RBM27	Q9P2N5	7SK - MOCK	0.195013	4.34093	0.00142083	0.0368433
QPCTL	Q9NXS2	7SK - MOCK	0.240814	4.27256	0.0015835	0.0368433
RHBDF1	Q96CC6	7SK - MOCK	-0.243484	-4.22383	0.00171138	0.0439782
TMPPE	Q6ZT21	7SK - MOCK	0.270153	4.11462	0.00203901	0.0439782
SMG6	Q86US8	7SK - MOCK	-0.222674	-4.11277	0.00204511	0.0439782
PABPN1|BCL2L2	Q86U42|Q86U42-2|Q92843-2	7SK - MOCK	0.311769	4.09379	0.00210866	0.0965705
ABHD17A	Q96GS6|Q96GS6-2|Q96GS6-3	7SK - MOCK	-0.23995	-3.96911	0.00258127	0.0965705
MGRN1	K7EPJ5|O60291|O60291-2|O60291-3|O60291-4	7SK - MOCK	-0.217756	-3.95629	0.00263577	0.0965705
FAF1	B1ANM7|B3KT28|Q9UNN5|Q9UNN5-2	7SK - MOCK	-0.191617	-3.92962	0.00275312	0.147145
SEPSECS	Q9HD40|Q9HD40-3	7SK - MOCK	0.358528	3.81946	0.00329881	0.147145
RALGAPB	Q86X10|Q86X10-3|Q86X10-4	7SK - MOCK	0.25713	3.80173	0.00339666	0.147145
LOC102724159|PWP2	A0A0B4J2E5|Q15269	7SK - MOCK	0.238323	3.77131	0.00357175	0.147145
UTP3	Q9NQZ2	7SK - MOCK	-0.196207	-3.74984	0.00370089	0.158322
HEATR1	Q5T3Q7|Q9H583	7SK - MOCK	0.19462	3.70551	0.00398332	0.158322
ERAL1	O75616	7SK - MOCK	0.393206	3.68552	0.00411787	0.192969
NOL9	Q5SY16	7SK - MOCK	0.186491	3.60713	0.00469297	0.192969
AP1S1	H7C1E4|P61966	7SK - MOCK	-0.236975	-3.56827	0.00500838	0.192969
CLTB	P09497-2	7SK - MOCK	-0.164952	-3.558	0.00509534	0.192969
TSPAN14	Q8NG11	7SK - MOCK	0.274476	3.53863	0.0052637	0.192969
TMEM165	Q9HC07	7SK - MOCK	0.189965	3.47899	0.005819	0.192969
DCP1B	F5GZK9|Q8IZD4|Q8IZD4-2	7SK - MOCK	-0.171496	-3.47235	0.00588447	0.192969
EHD1	A0A024R571|Q9H4M9	7SK - MOCK	0.140353	3.45225	0.00608738	0.192969
RAB1B	Q9H0U4	7SK - MOCK	0.283091	3.44133	0.00620065	0.192969
LPCAT1	Q8NF37	7SK - MOCK	0.241618	3.43639	0.00625262	0.192969
EPS15L1	M0R165|M0R2S2|Q9UBC2|Q9UBC2-2|Q9UBC2-3|Q9UBC2-4	7SK - MOCK	0.247823	3.4329	0.0062895	0.192969
TMEM33	D6RAA6|P57088	7SK - MOCK	0.346233	3.43098	0.00630998	0.192969
CLDN6	P56747	7SK - MOCK	0.321764	3.42035	0.00642428	0.311719
ATP6V1H	G3V126|Q9UI12	7SK - MOCK	-0.174321	-3.39123	0.00674871	0.311719
RER1	O15258|Q9P0H9	7SK - MOCK	0.16526	3.35379	0.00719069	0.311719
ADH6	A0A0A0MS56|D6RH17|P28332|P28332-2|Q8IUN7	7SK - MOCK	-0.198272	-3.31275	0.00770963	0.311719
SNX1	Q13596|Q13596-2|Q13596-3	7SK - MOCK	-0.168574	-3.31266	0.00771082	0.311719
LIFR	P42702	7SK - MOCK	-0.341384	-3.30513	0.00781012	0.311719
TM9SF2	Q99805	7SK - MOCK	0.223365	3.29508	0.00794469	0.311719
SNIP1	Q8TAD8	7SK - MOCK	-0.260874	-3.26771	0.00832355	0.311719
TRAP1	Q12931|Q12931-2	7SK - MOCK	0.13377	3.25638	0.00848574	0.311719
LSR	Q86X29|Q86X29-4|Q86X29-5|Q86X29-6|S4R3V8	7SK - MOCK	-0.227658	-3.22724	0.00891802	0.311719
TM9SF3	Q9HD45	7SK - MOCK	0.180316	3.22049	0.0090213	0.311719
TELO2	Q9Y4R8	7SK - MOCK	0.161382	3.2143	0.00911715	0.311719
SLC2A8	A0A087WT42|Q9NY64	7SK - MOCK	0.32445	3.21341	0.00913104	0.355847
TNFRSF10A	F8U8C0|O00220	7SK - MOCK	-0.230408	-3.14925	0.0101892	0.355847
STT3B	Q8TCJ2	7SK - MOCK	0.186714	3.14323	0.0102948	0.355847
CERS2	H0YKH6|Q5SZE1|Q5SZE3|Q5SZE4|Q96G23	7SK - MOCK	0.209616	3.13237	0.010488	0.355847
VAMP8	Q9BV40	7SK - MOCK	0.201218	3.11338	0.0108347	0.355847
CCR6	P51684	7SK - MOCK	0.221927	3.10212	0.0110459	0.355847
RPRD1A	A0A0C4DGQ6|Q96P16|Q96P16-3	7SK - MOCK	-0.246208	-3.09452	0.0111907	0.355847
CASP6	P55212	7SK - MOCK	0.208453	3.09263	0.011227	0.355847
ELOVL5	A0A0A0MTI6|Q9NYP7|Q9NYP7-2	7SK - MOCK	0.231702	3.08937	0.01129	0.355847
SOD1	P00441	7SK - MOCK	-0.181348	-3.07294	0.0116127	0.355847
KIF20A	O95235	7SK - MOCK	0.333613	3.05364	0.0120038	0.355847
ACVR2A	P27037|P27037-2	7SK - MOCK	0.288741	3.03772	0.0123365	0.355847
ATP2A2	P16615	7SK - MOCK	0.146585	3.01766	0.0127692	0.355847
SMAD5	Q99717	7SK - MOCK	-0.129493	-3.01337	0.0128637	0.355847
HAUS6	Q5VY60|Q7Z4H7|Q7Z4H7-3	7SK - MOCK	-0.142709	-3.01209	0.0128919	0.355847
ELP2	Q6IA86|Q6IA86-2|Q6IA86-3|Q6IA86-4|Q6IA86-5|Q6IA86-6	7SK - MOCK	-0.183689	-2.99849	0.0131968	0.355847
CAMK2G	A0A0A0MS52|A0A0A0MT11|Q13555|Q13555-10|Q13555-2|Q13555-3|Q13555-4|Q13555-5|Q13555-6|Q13555-7|Q13555-8|Q13555-9|Q5SWX3	7SK - MOCK	-0.13986	-2.9858	0.0134881	0.355847
TMEM37	Q8WXS4	7SK - MOCK	0.15585	2.98228	0.0135701	0.355847
DCD	P81605|P81605-2	7SK - MOCK	-0.922526	-2.97861	0.0136558	0.355847
DDX54	Q8TDD1|Q8TDD1-2	7SK - MOCK	-0.133612	-2.96345	0.0140168	0.355847
PCF11	A0A0C4DGU6|E9PKN0|O94913	7SK - MOCK	-0.160873	-2.96051	0.014088	0.355847
CBX4	O00257|O00257-3	7SK - MOCK	-0.186921	-2.93421	0.0147404	0.355847
FADS2	O95864	7SK - MOCK	0.159813	2.92998	0.0148481	0.355847
PTDSS1	P48651	7SK - MOCK	0.168713	2.92603	0.0149497	0.355847
PUS3	Q9BZE2	7SK - MOCK	-0.136368	-2.91298	0.0152894	0.355847
SLC35D2	Q5VZJ2|Q76EJ3|Q76EJ3-2	7SK - MOCK	0.250056	2.91024	0.0153617	0.355847
KIAA1429	Q69YN4|Q69YN4-3	7SK - MOCK	0.144207	2.90905	0.0153933	0.355847
RPSA	A0A0C4DG17|C9J9K3|P08865	7SK - MOCK	-0.200063	-2.90394	0.0155295	0.355847
CSRP1	P21291	7SK - MOCK	0.167671	2.90278	0.0155605	0.355847
IDH3A	H0YL72|P50213	7SK - MOCK	-0.199789	-2.89985	0.0156392	0.355847
SLC38A1	F8VX04|Q9H2H9	7SK - MOCK	0.350662	2.89899	0.0156623	0.355847
PHACTR4	Q8IZ21|Q8IZ21-2|Q8IZ21-3	7SK - MOCK	-0.142064	-2.89314	0.015821	0.355847
HLTF	A0A0C4DGA6|Q14527|Q14527-2	7SK - MOCK	-0.117665	-2.88672	0.015997	0.355847
RTN4	F8W914|Q9NQC3|Q9NQC3-2|Q9NQC3-5	7SK - MOCK	0.284483	2.88648	0.0160038	0.355847
FLNC	Q14315|Q14315-2	7SK - MOCK	0.171347	2.88471	0.0160527	0.355847
GBA	A0A0G2JLB3|A0A0G2JNZ5|P04062|P04062-2|P04062-4	7SK - MOCK	0.270046	2.87828	0.0162317	0.355847
MARCKS	A0A087WZH7|P29966	7SK - MOCK	-0.17563	-2.87397	0.0163526	0.355847
RRBP1	A0A087WU26|F8W7S5|Q9P2E9|Q9P2E9-2	7SK - MOCK	-0.346749	-2.86325	0.0166577	0.355847
BOLA2|A0A0B4J295|H3BTW0|BOLA2B|H3BVE0	A0A087WZT3|A0A0B4J295|H3BTW0|H3BV85|H3BVE0|Q9H3K6|Q9H3K6-2	7SK - MOCK	0.173602	2.856	0.0168672	0.355847
MPZL2	O60487	7SK - MOCK	0.336908	2.85065	0.0170234	0.355847
COPS6	E7EM64|Q7L5N1	7SK - MOCK	0.174791	2.84548	0.0171761	0.355847
TRIP12	Q14669-3	7SK - MOCK	-0.260205	-2.84359	0.0172322	0.355847
EXOC2	Q96KP1	7SK - MOCK	-0.121571	-2.84132	0.0172998	0.355847
COL4A3BP	Q9Y5P4|Q9Y5P4-2|Q9Y5P4-3	7SK - MOCK	-0.165515	-2.84068	0.0173187	0.355847
TRA2B	P62995	7SK - MOCK	-0.767057	-2.8376	0.017411	0.355847
RNF25	Q96BH1	7SK - MOCK	-0.162361	-2.83634	0.0174489	0.355847
LYSMD3	G5E9N8|Q7Z3D4|Q7Z3D4-2|Q7Z3D4-3	7SK - MOCK	0.31255	2.83497	0.0174901	0.424817
PRMT3	A0A0A0MSN7|O60678|O60678-2	7SK - MOCK	-0.186981	-2.8259	0.0177661	0.424817
FNBP1L	Q5T0N5|Q5T0N5-2|Q5T0N5-3|Q5T0N5-4|Q5T0N5-5|S4R347	7SK - MOCK	-0.101564	-2.81318	0.0181601	0.424817
ICMT	O60725	7SK - MOCK	0.250256	2.8022	0.0185073	0.424817
NVL	O15381|O15381-5	7SK - MOCK	0.168584	2.79761	0.0186546	0.424817
RPL14	P50914	7SK - MOCK	-0.128572	-2.79509	0.0187359	0.424817
DYM	Q7RTS9	7SK - MOCK	-0.24517	-2.79169	0.0188461	0.424817
SEPT10	B5ME97|E7EW69|E7EX04|Q9P0V9|Q9P0V9-2|Q9P0V9-3	7SK - MOCK	0.153517	2.79105	0.0188671	0.424817
SMPDL3A	Q92484|Q92484-2	7SK - MOCK	0.313583	2.78752	0.0189823	0.424817
PRPS1	B1ALA9|P60891|P60891-2	7SK - MOCK	0.156243	2.76929	0.0195891	0.424817
STAG2	Q8N3U4|Q8N3U4-2	7SK - MOCK	0.14974	2.76646	0.0196849	0.424817
SLK	Q9H2G2|Q9H2G2-2	7SK - MOCK	-0.1234	-2.76495	0.0197363	0.424817
ARF3|ARF1	P61204|P84077	7SK - MOCK	0.162185	2.76276	0.0198109	0.424817
SMAP1	Q8IYB5|Q8IYB5-2|Q8IYB5-3	7SK - MOCK	0.183298	2.75762	0.0199874	0.424817
GSTK1	E9PFN5|Q9Y2Q3|Q9Y2Q3-4	7SK - MOCK	-0.236454	-2.75709	0.0200057	0.451757
FANCD2	Q9BXW9|Q9BXW9-1	7SK - MOCK	0.14682	2.74207	0.0205314	0.451757
SLC38A3	Q99624	7SK - MOCK	0.337875	2.74073	0.0205786	0.451757
PTPN2	P17706|P17706-2|P17706-4	7SK - MOCK	-0.0981557	-2.72704	0.021071	0.451757
STK26	B4E0Y9|Q8NBY1|Q9P289	7SK - MOCK	-0.164248	-2.71798	0.0214031	0.451757
RBM33	Q96EV2	7SK - MOCK	0.146476	2.71607	0.0214738	0.451757
HSDL1	Q3SXM5	7SK - MOCK	0.12885	2.70954	0.0217171	0.451757
GLTSCR2	Q9NZM5	7SK - MOCK	-0.14843	-2.7081	0.021771	0.451757
EXOSC7	Q15024	7SK - MOCK	0.215161	2.70116	0.0220336	0.451757
THOP1	K7EP46|P52888	7SK - MOCK	-0.156713	-2.68957	0.0224788	0.451757
NT5DC2	Q9H857|Q9H857-2	7SK - MOCK	0.128779	2.68929	0.0224896	0.451757
FTSJ2|MRM2	E9PGN6|Q9UI43	7SK - MOCK	-0.178241	-2.68552	0.0226366	0.451757
TSPAN4	A8MVV6|E9PN41|J3KQ42|O14817	7SK - MOCK	0.214016	2.68489	0.0226611	0.451757
CEP170B	J3KQR7|Q9Y4F5|Q9Y4F5-2	7SK - MOCK	-0.26564	-2.68481	0.0226643	0.451757
SLC25A24	Q6NUK1	7SK - MOCK	-0.167543	-2.67562	0.0230264	0.451757
HAUS8	Q9BT25	7SK - MOCK	-0.157243	-2.67551	0.0230309	0.451757
GAR1	Q9NY12	7SK - MOCK	0.143984	2.67547	0.0230325	0.451757
GPAM	Q5VW52|Q9HCL2	7SK - MOCK	0.296962	2.67489	0.0230556	0.53999
KPNA6	O60684	7SK - MOCK	-0.127529	-2.66438	0.0234777	0.53999
GSDMD	G3V1A6|P57764	7SK - MOCK	-0.168953	-2.66385	0.0234993	0.53999
CSNK1D	H7BYT1|P48730|P48730-2	7SK - MOCK	-0.211162	-2.65342	0.0239258	0.53999
IFIT1	P09914|P09914-2	7SK - MOCK	-0.129858	-2.64729	0.0241806	0.53999
SNRPD3	P62318|P62318-2	7SK - MOCK	0.23477	2.64454	0.0242954	0.53999
DENR	F8VVL1|O43583	7SK - MOCK	-0.101796	-2.62879	0.024965	0.53999
TCF12	B4DGI9|Q99081|Q99081-3	7SK - MOCK	-0.187794	-2.62732	0.0250284	0.53999
C1GALT1C1	Q96EU7	7SK - MOCK	0.139821	2.62602	0.0250847	0.53999
ATAD1	Q8NBU5	7SK - MOCK	0.207381	2.62362	0.0251885	0.53999
GMPPB	Q9Y5P6|Q9Y5P6-2	7SK - MOCK	-0.116578	-2.61648	0.0255007	0.53999
CAPN5	A0A087X0C8|E7EV01|O15484	7SK - MOCK	0.155566	2.61461	0.025583	0.53999
XPO1	O14980	7SK - MOCK	0.131374	2.61221	0.0256893	0.53999
SLC7A5	Q01650	7SK - MOCK	0.257497	2.61077	0.0257533	0.53999
FKBP15	A0A0A0MT60|Q5T1M5	7SK - MOCK	-0.131144	-2.60747	0.0259004	0.566933
CMTM3	H3BUD5|Q96MX0	7SK - MOCK	-0.170509	-2.59205	0.0265983	0.566933
CALM1	P62158	7SK - MOCK	-0.128921	-2.59143	0.0266271	0.566933
XPO5	Q9HAV4	7SK - MOCK	0.119853	2.58465	0.0269401	0.566933
HACD3	H3BS72|Q9P035	7SK - MOCK	0.130408	2.58413	0.0269643	0.566933
MALT1	Q9UDY8|Q9UDY8-2	7SK - MOCK	-0.158219	-2.58059	0.0271296	0.566933
SLC15A4	A0A087X071|Q8N697|Q8N697-2	7SK - MOCK	0.32148	2.57221	0.0275245	0.566933
TLN2	Q9Y4G6	7SK - MOCK	-0.244432	-2.56639	0.0278022	0.566933
MYO9B	M0R0P8|M0R300|Q13459|Q13459-2	7SK - MOCK	-0.161607	-2.56473	0.0278819	0.566933
SLC25A3	Q00325|Q00325-2	7SK - MOCK	0.161031	2.55821	0.0281969	0.566933
PRCP	E9PIG4|E9PKN6|E9PL49|E9PL85|E9PLY4|E9PNF7|E9PNJ1|E9PQB5|E9PQN3|P42785|P42785-2	7SK - MOCK	0.255181	2.55506	0.0283502	0.566933
RPL37A	P61513	7SK - MOCK	-1.47915	-2.55055	0.0285715	0.566933
RABEP1	Q15276	7SK - MOCK	-0.129846	-2.54971	0.028613	0.566933
NAP1L1	F5H4R6|F8VUX1|F8VXI6|F8VY35|F8W020|F8W0J6|H0YIV4|P55209|P55209-2	7SK - MOCK	0.119993	2.5472	0.0287371	0.566933
I3L4J1|VPS4A	I3L4J1|Q9UN37	7SK - MOCK	-0.171868	-2.5455	0.0288214	0.566933
FAM129B	Q96TA1|Q96TA1-2	7SK - MOCK	-0.0952658	-2.54267	0.0289623	0.58241
EEF2	P13639	7SK - MOCK	-0.146328	-2.53609	0.0292925	0.58241
PTTG1IP	P53801	7SK - MOCK	0.120735	2.53103	0.0295494	0.58241
TMED2	F5GX39|Q15363	7SK - MOCK	0.141584	2.53049	0.0295766	0.723094
RNF149	Q8NC42	7SK - MOCK	0.209753	2.52445	0.029886	0.723094
RTKN	Q9BST9|Q9BST9-2|Q9BST9-3	7SK - MOCK	-0.157082	-2.52067	0.0300816	0.792688
MTR	B1ANE3|Q99707|Q99707-2	7SK - MOCK	-0.212553	-2.50576	0.0308638	0.792688
HSD17B11	D6RCD0|Q8NBQ5	7SK - MOCK	0.130239	2.49663	0.0313533	0.792688
ENSA	A6NMQ3|O43768|O43768-2|O43768-3|O43768-4|O43768-9|Q5T5H1	7SK - MOCK	-0.188757	-2.47651	0.0324581	0.792688
CHMP1A	Q9HD42	7SK - MOCK	-0.129226	-2.46493	0.0331115	0.792688
NECAP2	F6SKB8|Q9NVZ3|Q9NVZ3-2|Q9NVZ3-3|Q9NVZ3-4	7SK - MOCK	-0.158734	-2.45854	0.0334771	0.792688
TJAP1	Q5JTD0|Q5JTD0-2|Q5JTD0-4	7SK - MOCK	0.234192	2.44489	0.0342726	0.792688
BCS1L	Q9Y276	7SK - MOCK	-0.202484	-2.44399	0.0343257	0.792688
GATM	P50440|P50440-2|P50440-3	7SK - MOCK	0.151893	2.43911	0.0346146	0.792688
SIGMAR1	Q99720|Q99720-3|Q99720-4	7SK - MOCK	0.235508	2.43579	0.034813	0.792688
RAP1A	P62834	7SK - MOCK	0.233455	2.43028	0.0351444	0.792688
ARF5	C9J1Z8|P84085	7SK - MOCK	0.22284	2.42673	0.0353595	0.792688
ARMC1	Q9NVT9	7SK - MOCK	-0.199706	-2.42481	0.0354764	0.792688
AGTRAP	Q6RW13	7SK - MOCK	0.29488	2.42267	0.0356072	0.792688
CASKIN2	Q8WXE0	7SK - MOCK	-0.218708	-2.4153	0.0360606	0.792688
ALKBH5	Q6P6C2|Q6P6C2-1|Q6P6C2-3	7SK - MOCK	0.157196	2.41174	0.0362817	0.792688
CYB5B	J3KNF8	7SK - MOCK	0.128505	2.41095	0.0363309	0.792688
PDXDC1	H3BND4|Q6P996|Q6P996-3|Q6P996-4|Q6P996-5	7SK - MOCK	0.0883151	2.40854	0.0364818	0.792688
TRAM1	G3XAN4|Q15629|Q15629-2	7SK - MOCK	0.218097	2.40673	0.0365954	0.792688
CPSF3L	A0A087WYI0|C9IYS7|J3QRY6|Q5TA45|Q5TA45-2|Q5TA45-3|Q5TA45-4|Q5TA45-5	7SK - MOCK	-0.1457	-2.40515	0.0366948	0.792688
PIP4K2B	P78356|P78356-2	7SK - MOCK	-0.13019	-2.38038	0.0382889	0.792688
B3GALNT1	O75752	7SK - MOCK	0.287581	2.37783	0.0384563	0.792688
GSTP1	A8MX94|P09211	7SK - MOCK	-0.158205	-2.37404	0.0387074	0.792688
SMPD4	H7BXF4|Q9NXE4-10|Q9NXE4-2|Q9NXE4-6|Q9NXE4-8	7SK - MOCK	-0.154725	-2.37309	0.0387703	0.792688
AKAP17A	Q02040|Q02040-2|Q02040-3|X6RAJ1	7SK - MOCK	-0.132611	-2.36619	0.0392317	0.792688
LOC102724023|A0A096LPI6|C21orf33	A0A096LNH5|A0A096LPI6|A0A0B4J2D5|A0A0B4J2H4|H7C1F6|H7C2G3|P30042|P30042-2	7SK - MOCK	-0.293048	-2.36166	0.0395379	0.792688
DKFZp434B2017|SAR1B	Q9H029|Q9Y6B6	7SK - MOCK	-0.136973	-2.35608	0.0399179	0.792688
HNRNPUL2	Q1KMD3	7SK - MOCK	0.14768	2.35013	0.0403268	0.792688
CD81	A6NMH8|E9PIF1|E9PJK1|E9PRJ8|H0YDJ9|H0YDL9|P60033	7SK - MOCK	0.335752	2.34839	0.0404472	0.792688
CC2D1A	Q6P1N0|Q6P1N0-2	7SK - MOCK	0.234321	2.34734	0.0405202	0.792688
MAP2K3	P46734|P46734-2|P46734-3	7SK - MOCK	0.115782	2.34499	0.0406839	0.792688
PPP2R5D	E9PFR3|Q14738	7SK - MOCK	-0.116153	-2.34199	0.0408935	0.792688
FAM98B	Q52LJ0-2	7SK - MOCK	0.165971	2.34085	0.0409731	0.792688
ARPC2	O15144	7SK - MOCK	0.118769	2.33963	0.041059	0.792688
POLR1E	Q9GZS1|Q9GZS1-2	7SK - MOCK	-0.118621	-2.33838	0.0411473	0.792688
PDK3	Q15120|Q15120-2	7SK - MOCK	-0.100873	-2.33598	0.0413165	0.792688
GPBP1	D4PHA4|Q86WP2|Q86WP2-2	7SK - MOCK	-0.173074	-2.33241	0.0415701	0.792688
C11orf31|SELH	A0A087WYP2|H0YE28|Q8IZQ5	7SK - MOCK	0.112227	2.33081	0.0416841	0.792688
MCM6	Q14566	7SK - MOCK	0.107663	2.32314	0.0422348	0.792688
NOP14	E9PFK5|P78316|P78316-2	7SK - MOCK	-0.130128	-2.32066	0.0424142	0.792688
GPR107	Q5VW38-2	7SK - MOCK	0.235568	2.31752	0.0426428	0.792688
FAM21A|FAM21C	A0A087WYF6|A0A096LPC5|A0A0A0MR88|E7ESD2|F8W7U3|J3KP36|Q641Q2|Q641Q2-2|Q9Y4E1|Q9Y4E1-2|Q9Y4E1-3|Q9Y4E1-4|Q9Y4E1-5|Q9Y4E1-6	7SK - MOCK	-0.105615	-2.3164	0.0427249	0.792688
SLC16A3	O15427	7SK - MOCK	0.121666	2.3147	0.0428491	0.792688
ARIH1	Q9Y4X5	7SK - MOCK	-0.160611	-2.31438	0.0428725	0.792688
BYSL	Q13895	7SK - MOCK	-0.131719	-2.31175	0.0430658	0.792688
CFDP1	Q9UEE9	7SK - MOCK	0.17749	2.309	0.0432694	0.792688
SLC25A6	P12236	7SK - MOCK	0.184732	2.30547	0.0435309	0.792688
PURB	Q96QR8	7SK - MOCK	0.225789	2.30217	0.0437776	0.792688
NEK9	Q8TD19	7SK - MOCK	-0.122213	-2.29987	0.0439496	0.792688
ETFA	P13804|P13804-2	7SK - MOCK	-0.112728	-2.29888	0.0440245	0.792688
TSPAN6	A0A087WYV6|A0A087WZU5|O43657	7SK - MOCK	0.204342	2.29775	0.0441098	0.792688
C8orf33	Q9H7E9|Q9H7E9-2	7SK - MOCK	-0.130463	-2.29688	0.0441751	0.792688
BAG3	O95817	7SK - MOCK	-0.115527	-2.29622	0.0442252	0.792688
SRSF7	A0A0B4J1Z1|C9JAB2|Q16629|Q16629-2|Q16629-3|Q16629-4	7SK - MOCK	0.190111	2.29606	0.0442373	0.792688
SNX12	A0A087X0R6|Q9UMY4|Q9UMY4-2	7SK - MOCK	-0.174831	-2.28936	0.0447469	0.792688
CEP55	Q53EZ4	7SK - MOCK	-0.0911918	-2.28888	0.0447833	0.792688
HNRNPR	O43390	7SK - MOCK	0.335086	2.28874	0.0447942	0.792688
FAM120B	A0A0D9SEJ5|F5GY05|Q96EK7	7SK - MOCK	0.182939	2.28283	0.0452487	0.792688
ALDH4A1	P30038|P30038-3	7SK - MOCK	-0.165913	-2.28239	0.0452827	0.792688
CTSC	P53634	7SK - MOCK	0.236505	2.2716	0.0461243	0.792688
LMAN2	D6RBV2|Q12907	7SK - MOCK	0.0959812	2.27124	0.0461528	0.792688
HIST1H1D	P16402	7SK - MOCK	-0.188444	-2.26371	0.0467501	0.792688
NDE1	Q9NXR1|Q9NXR1-2|X5DR54	7SK - MOCK	-0.143314	-2.26214	0.0468757	0.792688
MPHOSPH8	Q99549|Q99549-2	7SK - MOCK	0.197886	2.25789	0.0472166	0.792688
PLD3	Q8IV08	7SK - MOCK	0.148144	2.25417	0.0475167	0.792688
DHCR24	Q15392	7SK - MOCK	0.147968	2.24968	0.0478821	0.792688
PSMA2	A0A024RA52|P25787	7SK - MOCK	-0.35553	-2.2458	0.0482003	0.792688
GNL2	Q13823	7SK - MOCK	-0.114112	-2.24326	0.0484089	0.792688
ECI2	A0A0C4DGA2|C9JB63|F1LLU7|F8WAW4|O75521|O75521-2	7SK - MOCK	-0.163344	-2.24088	0.0486061	0.792688
PIGU	Q9H490|Q9H490-2	7SK - MOCK	0.160129	2.23573	0.0490344	0.792688
PFKM	P08237|P08237-3	7SK - MOCK	0.105203	2.23398	0.0491812	0.792688
SMC5	Q8IY18	7SK - MOCK	0.131774	2.23176	0.0493668	0.792688
NCBP1	Q09161	7SK - MOCK	0.14178	2.23147	0.0493919	0.792688
NLN	E9PCB6|Q9BYT8	7SK - MOCK	0.145858	2.23086	0.049443	0.792688
BCAR1	P56945|P56945-2|P56945-3|P56945-4|P56945-5|P56945-6|P56945-7|P56945-8	7SK - MOCK	-0.115635	-2.22852	0.0496407	0.792688
MPZL1	O95297|O95297-2|Q9UEL6	7SK - MOCK	0.246166	2.22732	0.049742	0.792688
MESDC2	Q14696	7SK - MOCK	-0.197616	-2.2216	0.0502289	0.792688
BMS1	Q14692	7SK - MOCK	-0.204563	-2.21938	0.0504191	0.792688
MYCBP2	O75592|O75592-2	7SK - MOCK	-0.099044	-2.21379	0.0509003	0.792688
RPL28	P46779	7SK - MOCK	-0.0943128	-2.20967	0.0512589	0.792688
USP46	H7BZK6|P62068|P62068-2|P62068-3|P62068-4	7SK - MOCK	0.234947	2.20712	0.0514815	0.792688
IRF2BP1	Q8IU81	7SK - MOCK	-0.155781	-2.1897	0.053029	0.792688
BCL2L12	A0A087WSV0|I6LJZ7|Q9HB09|Q9HB09-3	7SK - MOCK	-0.180271	-2.18473	0.0534782	0.792688
FAM65A	A0A0A0MTL6|Q6ZS17|Q6ZS17-2|Q6ZS17-3|Q6ZS17-4	7SK - MOCK	0.192745	2.18456	0.0534937	0.792688
TPST1	O60507	7SK - MOCK	0.130215	2.18173	0.0537517	0.792688
KIAA1468	Q9P260|Q9P260-2	7SK - MOCK	-0.118077	-2.18014	0.053897	0.792688
HGSNAT	Q68CP4|Q68CP4-2	7SK - MOCK	0.137515	2.17762	0.0541275	0.792688
LANCL1	E9PHS0|O43813	7SK - MOCK	0.108561	2.17563	0.0543112	0.792688
ZC3H11A	O75152	7SK - MOCK	0.121487	2.17035	0.0548001	0.792688
RPS15A	I3L3P7|P62244	7SK - MOCK	-0.10713	-2.16916	0.0549106	0.792688
NELFA	A0A0C4DFX9|H0Y3X6|Q9H3P2	7SK - MOCK	-0.107311	-2.16578	0.0552263	0.792688
WDHD1	O75717	7SK - MOCK	-0.157701	-2.16559	0.0552444	0.792688
ASH2L	F5H8F7|Q9UBL3|Q9UBL3-2|Q9UBL3-3	7SK - MOCK	-0.164385	-2.16353	0.0554378	0.792688
SEPP1	P49908	7SK - MOCK	0.251421	2.16347	0.055443	0.792688
ANTXR2	J3KPY9|P58335|P58335-2|P58335-4	7SK - MOCK	0.157027	2.16269	0.0555164	0.792688
PRKAA1	Q13131|Q13131-2	7SK - MOCK	-0.0900215	-2.16108	0.0556683	0.792688
CYB561A3	Q8NBI2|Q8NBI2-2	7SK - MOCK	0.196787	2.16055	0.0557178	0.792688
ZNF207	J3QRS9|O43670|O43670-2|O43670-4|X6R4W8	7SK - MOCK	0.150751	2.15947	0.0558199	0.792688
MARK2	E9PC69|Q7KZI7|Q7KZI7-11|Q7KZI7-12|Q7KZI7-14|Q7KZI7-3|Q7KZI7-6|Q7KZI7-8	7SK - MOCK	-0.0827808	-2.15526	0.0562197	0.792688
ATP5H	O75947	7SK - MOCK	-0.201312	-2.15177	0.0565537	0.792688
GORAB	Q5T7V8	7SK - MOCK	-0.140637	-2.15106	0.0566214	0.792688
SMG7	E9PD50|Q92540|Q92540-2|Q92540-4	7SK - MOCK	-0.102231	-2.14615	0.0570944	0.792688
BTRC|FBXW11	B7Z3H4|Q9UKB1|Q9UKB1-2|Q9UKB1-3|Q9Y297|Q9Y297-2	7SK - MOCK	0.139655	2.143	0.0573996	0.792688
HP	P00738	7SK - MOCK	0.201951	2.14168	0.0575285	0.792688
ARL1	F8VYN9|P40616|P40616-2	7SK - MOCK	0.332298	2.14162	0.0575344	0.792688
FEZ2	G3V0F5|Q9UHY8|Q9UHY8-2	7SK - MOCK	-0.207515	-2.13611	0.058073	0.792688
SH3KBP1	Q5JPT2|Q96B97|Q96B97-2	7SK - MOCK	0.0950295	2.13399	0.0582818	0.792688
CDK12	Q9NYV4|Q9NYV4-2	7SK - MOCK	-0.141295	-2.13399	0.0582821	0.792688
RPL30	P62888	7SK - MOCK	-0.10912	-2.13201	0.0584773	0.792688
UBA3	F8W8D4|Q8TBC4|Q8TBC4-2	7SK - MOCK	-0.130337	-2.13026	0.0586512	0.792688
SEC61A1	B4DR61|P61619	7SK - MOCK	0.11735	2.12884	0.0587924	0.792688
NHSL1	Q5SYE7|Q5SYE7-2	7SK - MOCK	0.104705	2.12838	0.0588375	0.792688
SMC1A	Q14683	7SK - MOCK	-0.108048	-2.12764	0.058912	0.792688
WDR5	P61964	7SK - MOCK	0.129015	2.1257	0.0591055	0.792688
ACAT2	Q9BWD1|Q9BWD1-2	7SK - MOCK	-0.143042	-2.12548	0.0591268	0.792688
KAT7	O95251	7SK - MOCK	-0.113703	-2.12391	0.0592846	0.792688
PARVA	J3KNQ4|Q9NVD7	7SK - MOCK	0.128394	2.11826	0.0598531	0.792688
ST6GAL1	P15907	7SK - MOCK	0.155992	2.11711	0.0599699	0.792688
ZPR1	H7BZM7|H7C0E5|O75312	7SK - MOCK	-0.164352	-2.1048	0.0612299	0.792688
PRDX5	P30044|P30044-2|P30044-3	7SK - MOCK	0.192582	2.10406	0.0613066	0.792688
FTSJ1	Q9UET6|Q9UET6-2	7SK - MOCK	0.13552	2.10195	0.0615247	0.792688
EIF4A2	Q14240|Q14240-2	7SK - MOCK	0.148552	2.10095	0.0616286	0.792688
SLC2A1	P11166	7SK - MOCK	0.196348	2.10093	0.0616308	0.792688
YY1	P25490	7SK - MOCK	-0.0904639	-2.09398	0.0623582	0.792688
ATE1	B4E107|F5GXE4|O95260-2	7SK - MOCK	-0.171102	-2.09306	0.0624553	0.792688
PURA	Q00577	7SK - MOCK	0.134835	2.08719	0.0630766	0.792688
ADCY9	O60503	7SK - MOCK	-0.150682	-2.08624	0.0631771	0.792688
RAD23B	P54727	7SK - MOCK	-0.0978806	-2.08601	0.0632017	0.792688
RPL35A	C9K025|P18077	7SK - MOCK	-0.406594	-2.08544	0.0632631	0.792688
ASGR2	P07307	7SK - MOCK	0.19212	2.08393	0.0634237	0.792688
UBLCP1	Q8WVY7	7SK - MOCK	0.152597	2.08364	0.0634553	0.792688
CREB3L2	Q70SY1|Q70SY1-2	7SK - MOCK	0.130134	2.08236	0.0635922	0.792688
PFN1	P07737	7SK - MOCK	0.0982434	2.08158	0.0636754	0.792688
ACVR1B	P36896|P36896-2|P36896-3|P36896-4|P36896-5	7SK - MOCK	0.20961	2.07794	0.0640671	0.792688
SUPT5H	O00267-2	7SK - MOCK	0.0792826	2.07708	0.0641599	0.792688
RTN3	O95197|O95197-2|O95197-3|O95197-4|O95197-7	7SK - MOCK	0.188321	2.07429	0.064463	0.792688
CBX8	Q9HC52	7SK - MOCK	0.202441	2.07426	0.0644653	0.792688
TATDN1	E5RG17|G5EA19|H0YBX2|Q6P1N9|U3KQS5	7SK - MOCK	-0.140381	-2.0728	0.0646249	0.792688
RCN1	Q15293	7SK - MOCK	-0.155009	-2.07025	0.0649025	0.792688
A0A087WZ62|ALG9	A0A087WZ62|Q9H6U8|Q9H6U8-3	7SK - MOCK	-0.107642	-2.07018	0.0649104	0.792688
FST	H0YA75|P19883|P19883-2	7SK - MOCK	-0.120414	-2.06965	0.0649681	0.792688
RBM26	A0A087X0H9|Q5T8P6|Q5T8P6-2|Q5T8P6-3	7SK - MOCK	0.105711	2.06944	0.064991	0.792688
TBCE	Q15813|Q15813-2	7SK - MOCK	-0.121641	-2.06886	0.065055	0.792688
RAB18	Q9NP72	7SK - MOCK	0.0997663	2.06799	0.0651493	0.792688
OSBPL9	Q96SU4|Q96SU4-4|Q96SU4-7	7SK - MOCK	-0.0847472	-2.06793	0.065156	0.823936
PAIP2	D6R9Y1|Q9BPZ3	7SK - MOCK	-0.169625	-2.06542	0.0654318	0.823936
PPIL1	Q9Y3C6	7SK - MOCK	-0.160478	-2.06168	0.0658451	0.823936
CDH2	P19022|P19022-2	7SK - MOCK	0.231882	2.05741	0.0663199	0.823936
CDK2	G3V5T9|P24941|P24941-2	7SK - MOCK	-0.166604	-2.05605	0.0664717	0.823936
SACM1L	Q9NTJ5	7SK - MOCK	0.0847822	2.05487	0.0666036	0.823936
CLDND1	A0A0R4J2F2|D6R9S8|D6RA76|D6RC11|D6RCE6|D6RCR8|D6RDI6|D6RDP6|D6RDY1|D6RFX6|D6RHU6|D6RIU2|Q9NY35|Q9NY35-2	7SK - MOCK	0.172084	2.05449	0.0666463	0.823936
RTCA	O00442|O00442-2	7SK - MOCK	-0.12697	-2.05317	0.0667949	1
DIRC2	Q05BS2|Q96SL1|Q96SL1-2	7SK - MOCK	0.161145	2.05106	0.0670313	1
TYMS	P04818|P04818-2	7SK - MOCK	0.195581	2.04796	0.0673822	1
LCLAT1	Q6UWP7|Q6UWP7-3	7SK - MOCK	0.138195	2.04711	0.0674784	1
ZGPAT	Q8N5A5|Q8N5A5-2|Q8N5A5-3	7SK - MOCK	0.0956702	2.04682	0.0675107	1
R3HCC1	A0A0R4J2E2|Q9Y3T6	7SK - MOCK	0.0861876	2.04486	0.0677334	1
CTCF	P49711	7SK - MOCK	0.103644	2.04376	0.067859	1
CYFIP1	Q7L576	7SK - MOCK	0.106511	2.04188	0.0680742	1
DNAH5	Q8TE73	7SK - MOCK	0.129423	2.03729	0.0686003	1
ANKRD11	Q6UB99	7SK - MOCK	-0.13783	-2.03229	0.0691788	1
ABHD10	Q9NUJ1	7SK - MOCK	-0.118257	-2.02846	0.0696247	1
BRAT1	Q6PJG6	7SK - MOCK	0.124243	2.02284	0.0702841	1
MAGOHB|MAGOH	F5H6P7|P61326|Q96A72	7SK - MOCK	-0.115003	-2.02095	0.0705067	1
DCUN1D5	Q9BTE7	7SK - MOCK	0.104031	2.02012	0.0706049	1
SORBS3	E5RIA0|E5RJP2|O60504|O60504-2	7SK - MOCK	-0.140824	-2.01949	0.0706794	1
EMD	P50402	7SK - MOCK	-0.104356	-2.01848	0.0707988	1
CSNK2A1	E7EU96|P68400|Q5U5J2	7SK - MOCK	0.16188	2.01738	0.0709293	1
CLPTM1L	G5E9Z2|Q96KA5|Q96KA5-2	7SK - MOCK	0.130068	2.01576	0.0711225	1
NECTIN1	Q15223	7SK - MOCK	-0.153457	-2.01259	0.0715017	1
PPIE	E9PEQ6|E9PKY5|Q9UNP9|Q9UNP9-2|Q9UNP9-3	7SK - MOCK	-0.163094	-2.01253	0.0715081	1
GFPT1	Q06210|Q06210-2	7SK - MOCK	0.0889317	2.00764	0.0720961	1
FAM49B	Q9NUQ9|Q9NUQ9-2	7SK - MOCK	-0.104905	-2.00637	0.0722492	1
RAB9A	P51151	7SK - MOCK	0.116052	2.00179	0.0728053	1
ERGIC1	Q969X5	7SK - MOCK	0.126898	2.00115	0.0728838	1
TKFC	A0A087WUL0|Q3LXA3	7SK - MOCK	-0.145988	-2.00061	0.0729496	1
LACTB2	Q53H82	7SK - MOCK	-0.137792	-1.99817	0.0732479	1
SAFB	Q15424|Q15424-3|Q15424-4	7SK - MOCK	0.126403	1.99776	0.073298	1
OCRL	Q01968|Q01968-2	7SK - MOCK	-0.114674	-1.99733	0.0733511	1
PDCD5	O14737	7SK - MOCK	-0.0908169	-1.99369	0.0737984	1
NUP50	Q9UKX7|Q9UKX7-2	7SK - MOCK	-0.142055	-1.98859	0.0744298	1
CDK5	Q00535|Q00535-2	7SK - MOCK	-0.0934383	-1.98588	0.074768	1
SYPL1	Q16563-2	7SK - MOCK	0.256112	1.98488	0.0748926	1
EXOC3	O60645|O60645-2|O60645-3	7SK - MOCK	0.148865	1.98383	0.0750245	1
DHCR7	Q9UBM7	7SK - MOCK	0.113507	1.98083	0.075402	1
SLC25A5	P05141	7SK - MOCK	0.146602	1.9807	0.0754183	1
DDB1	Q16531	7SK - MOCK	0.092548	1.97695	0.075891	1
ARFIP1	P53367|P53367-2	7SK - MOCK	-0.114057	-1.9753	0.0761003	1
SEC24C	P53992	7SK - MOCK	0.0929556	1.97508	0.0761282	1
SHCBP1	Q8NEM2	7SK - MOCK	0.127362	1.97494	0.0761462	1
CD14	D6RFL4|P08571	7SK - MOCK	0.1661	1.9731	0.0763805	1
MYDGF	Q969H8	7SK - MOCK	0.124237	1.97279	0.0764206	1
MAGEB2	O15479	7SK - MOCK	-0.127858	-1.97181	0.0765453	1
ARFGAP2	A0A0D9SF70|G5E9L0|Q8N6H7	7SK - MOCK	-0.0809937	-1.97135	0.0766037	1
BSG	P35613|P35613-2|P35613-3	7SK - MOCK	-0.901794	-1.97097	0.076653	1
SHANK2	Q9UPX8-3	7SK - MOCK	-0.124397	-1.96917	0.076883	1
WDR6	A0A087X295|E9PDU5|Q9NNW5	7SK - MOCK	0.187794	1.96671	0.0771988	1
FARS2	O95363	7SK - MOCK	-0.133899	-1.96419	0.0775237	1
GMDS	O60547|O60547-2	7SK - MOCK	-0.0817544	-1.96224	0.0777762	1
PABPC4	Q13310-3	7SK - MOCK	0.136492	1.96085	0.0779564	1
MCMBP	Q9BTE3|Q9BTE3-2	7SK - MOCK	0.0982059	1.95986	0.0780846	1
ERCC2	A8MX75|K7EIT8|P18074|P18074-2	7SK - MOCK	0.170472	1.95482	0.0787437	1
IKBKG	A0A087WUW6|A0A087X0G7|A0A087X1B1|Q9Y6K9|Q9Y6K9-2	7SK - MOCK	0.205927	1.95444	0.0787928	1
DNAJC25	Q9H1X3|Q9H1X3-2	7SK - MOCK	-0.125226	-1.9506	0.0792991	1
XPC	Q01831	7SK - MOCK	0.137927	1.94982	0.0794021	1
MAP2K7	O14733|O14733-2|O14733-3|O14733-4	7SK - MOCK	0.115177	1.94902	0.0795076	1
RBM17	Q96I25	7SK - MOCK	0.0944204	1.94629	0.0798691	1
HSD17B12	Q53GQ0	7SK - MOCK	0.0874479	1.94147	0.0805126	1
SCAMP2	O15127	7SK - MOCK	-0.142167	-1.9408	0.0806017	1
TNPO3	C9J7E5|E9PFH4|Q9Y5L0|Q9Y5L0-1|Q9Y5L0-3	7SK - MOCK	0.101776	1.94069	0.0806172	1
RPL17|RPL17-C18orf32	A0A087WXM6|A0A0A6YYL6|J3KRX5|J3QQT2|P18621|P18621-3	7SK - MOCK	-0.403905	-1.9388	0.0808708	1
TECR	Q9NZ01	7SK - MOCK	0.0954028	1.93214	0.08177	1
PON2	A0A0J9YXF2	7SK - MOCK	0.107114	1.92879	0.0822265	1
SLC25A13	Q9UJS0|Q9UJS0-2	7SK - MOCK	0.125925	1.92697	0.0824756	1
CSTB	P04080	7SK - MOCK	0.138366	1.92518	0.0827211	1
PROS1	P07225	7SK - MOCK	0.0847587	1.92303	0.0830169	1
SWAP70	Q9UH65	7SK - MOCK	-0.0932339	-1.92021	0.0834064	1
TMOD3	Q9NYL9	7SK - MOCK	-0.121054	-1.9176	0.083768	1
AMACR	D6RB81|Q9UHK6|Q9UHK6-5	7SK - MOCK	0.210061	1.91738	0.0837979	1
CHORDC1	Q9UHD1|Q9UHD1-2	7SK - MOCK	0.103706	1.91724	0.0838178	1
FLII	Q13045|Q13045-2	7SK - MOCK	-0.175151	-1.91596	0.083996	1
EIF4E	D6RBW1|P06730|P06730-2|P06730-3	7SK - MOCK	0.114217	1.91518	0.0841043	1
PIGK	Q92643	7SK - MOCK	0.109066	1.91498	0.0841328	1
SMG5	Q9UPR3	7SK - MOCK	0.169537	1.9149	0.0841439	1
MGAT2	Q10469	7SK - MOCK	0.194173	1.9131	0.0843958	1
HK2	P52789	7SK - MOCK	-0.0937604	-1.91127	0.0846516	1
NUSAP1	Q9BXS6|Q9BXS6-2|Q9BXS6-3|Q9BXS6-4|Q9BXS6-5|Q9BXS6-6	7SK - MOCK	-0.0896728	-1.90933	0.0849245	1
MYO1E	Q12965	7SK - MOCK	0.0880779	1.90691	0.0852649	1
MTMR2	C9JEX3|Q13614|Q13614-2	7SK - MOCK	0.122663	1.90528	0.0854951	1
CSE1L	P55060|P55060-3	7SK - MOCK	0.0904921	1.90513	0.0855175	1
FBL	P22087	7SK - MOCK	-0.0733978	-1.90494	0.0855441	1
THOC5	Q13769	7SK - MOCK	0.431043	1.90359	0.0857349	1
NDRG1	Q92597	7SK - MOCK	-0.14159	-1.90207	0.0859515	1
WDR70	Q9NW82	7SK - MOCK	0.111038	1.89697	0.0866804	1
SLC19A1	P41440|P41440-2	7SK - MOCK	0.143471	1.89682	0.0867009	1
CHAMP1	Q96JM3	7SK - MOCK	-0.104283	-1.89604	0.086814	1
CNOT2	F8VV52|Q9NZN8	7SK - MOCK	-0.101975	-1.89405	0.0871003	1
SKP1	E5RJR5|P63208	7SK - MOCK	-0.129159	-1.89368	0.0871524	1
ALDH1B1	P30837	7SK - MOCK	-0.130517	-1.89243	0.0873339	1
MTA2	O94776	7SK - MOCK	-0.113559	-1.89193	0.087405	1
AKR1B1	P15121	7SK - MOCK	-0.117238	-1.89055	0.0876054	1
TMEM176B	Q3YBM2|Q3YBM2-2	7SK - MOCK	0.142128	1.88491	0.0884254	1
SERINC3	Q13530|Q13530-2	7SK - MOCK	-0.179559	-1.88447	0.0884897	1
DNAJC9	Q8WXX5	7SK - MOCK	0.0703904	1.88401	0.0885578	1
ARL8A	Q96BM9	7SK - MOCK	0.118829	1.88275	0.088741	1
IPO9	Q96P70	7SK - MOCK	0.10117	1.88205	0.0888445	1
MAP2K2	P36507	7SK - MOCK	0.106294	1.87961	0.0892035	1
SCAF4	O95104|O95104-3	7SK - MOCK	-0.165284	-1.87802	0.089438	1
FASN	P49327	7SK - MOCK	0.0869813	1.8774	0.0895286	1
H1FX	Q92522	7SK - MOCK	-0.125228	-1.87659	0.0896492	1
YIPF3	E7EQR8|Q9GZM5	7SK - MOCK	0.155137	1.87607	0.0897252	1
GSTO1	P78417	7SK - MOCK	-0.0949072	-1.87213	0.0903112	1
ORC4	O43929|O43929-2|O43929-3	7SK - MOCK	0.189788	1.87022	0.0905961	1
STBD1	O95210	7SK - MOCK	0.085152	1.86457	0.0914443	1
MGST1	P10620	7SK - MOCK	0.200487	1.86398	0.0915333	1
MTERF4	Q7Z6M4	7SK - MOCK	0.168991	1.86208	0.0918201	1
IRGQ	Q8WZA9	7SK - MOCK	-0.12507	-1.85741	0.0925283	1
NPEPPS	E9PLK3|P55786	7SK - MOCK	0.071924	1.85655	0.0926591	1
ILF2	B4DY09|Q12905	7SK - MOCK	0.136144	1.85397	0.0930549	1
EBNA1BP2	H7C2Q8|Q99848	7SK - MOCK	-0.0734387	-1.8526	0.0932644	1
UGT2B4	P06133	7SK - MOCK	0.143356	1.852	0.0933564	1
SMARCC2	F8VXC8|Q8TAQ2|Q8TAQ2-2|Q8TAQ2-3	7SK - MOCK	-0.120612	-1.84588	0.0943015	1
CDC37	Q16543	7SK - MOCK	-0.115257	-1.84541	0.0943739	1
GRHPR	Q9UBQ7|U3KQ56	7SK - MOCK	-0.126658	-1.84414	0.0945709	1
AK2	F8VZG5|F8W1A4|G3V213|P54819|P54819-2|P54819-3|P54819-5	7SK - MOCK	-0.152402	-1.83788	0.0955485	1
NUP37	F8VTY2|Q8NFH4	7SK - MOCK	0.129445	1.83746	0.0956143	1
SLC31A1	O15431	7SK - MOCK	0.172013	1.83617	0.0958181	1
U2AF2	P26368|P26368-2	7SK - MOCK	0.165439	1.83529	0.0959561	1
ATG3	Q9NT62|Q9NT62-2	7SK - MOCK	-0.0997855	-1.8344	0.0960973	1
DNAJC3	Q13217	7SK - MOCK	-0.102028	-1.83414	0.0961379	1
VSNL1	P62760	7SK - MOCK	-0.0972795	-1.83223	0.0964388	1
GRB2	P62993	7SK - MOCK	-0.0879736	-1.82879	0.0969859	1
THUMPD1	Q9NXG2	7SK - MOCK	-0.0817338	-1.82348	0.0978333	1
DHFR	B4DM58|P00374|P00374-2	7SK - MOCK	-0.115221	-1.82225	0.0980316	1
BLM	H0YNU5|P54132	7SK - MOCK	0.101841	1.82181	0.0981018	1
DBT	P11182|Q5VVL7	7SK - MOCK	0.10183	1.82117	0.0982051	1
GOLGA3	Q08378	7SK - MOCK	-0.0968634	-1.81915	0.09853	1
KPRP	Q5T749	7SK - MOCK	0.817228	1.81856	0.0986258	1
PRR11	Q96HE9	7SK - MOCK	-0.12374	-1.81839	0.098654	1
PINX1	Q96BK5	7SK - MOCK	-0.100846	-1.81821	0.0986822	1
OGDH	A0A0D9SFS3|Q02218	7SK - MOCK	-0.0744688	-1.81763	0.0987769	1
CDK17	F5H6Z0|Q00537|Q00537-2	7SK - MOCK	-0.0768674	-1.81759	0.098782	1
RPL3	P39023	7SK - MOCK	-0.292908	-1.81662	0.0989404	1
STX4	Q12846	7SK - MOCK	-0.113418	-1.81423	0.0993279	1
P2RX4	Q99571|Q99571-2|Q99571-3	7SK - MOCK	0.204409	1.80916	0.100156	1
AGK	E9PC15|Q53H12	7SK - MOCK	-0.0936017	-1.80862	0.100245	1
FABP5	Q01469	7SK - MOCK	0.186141	1.80851	0.100263	1
PRMT1	E9PKG1|H7C2I1|Q99873|Q99873-2|Q99873-3|Q99873-4	7SK - MOCK	0.0935381	1.80827	0.100302	1
DHRS1	Q96LJ7	7SK - MOCK	0.104594	1.80709	0.100496	1
ALAS1	P13196	7SK - MOCK	-0.0880125	-1.80614	0.100652	1
ZFX|ZFY	E9PEP7|P08048|P08048-2|P08048-3|P17010|P17010-2|P17010-3	7SK - MOCK	-0.13211	-1.80535	0.100782	1
C3	P01024	7SK - MOCK	0.100096	1.80532	0.100787	1
ASF1A	Q9Y294	7SK - MOCK	-0.143564	-1.80505	0.100832	1
NIFK	Q9BYG3	7SK - MOCK	-0.0671185	-1.80299	0.101172	1
NOP9	Q86U38	7SK - MOCK	0.119941	1.80264	0.101229	1
ZMYND8	A0A087WYS3|H7C4X9|Q9ULU4|Q9ULU4-10|Q9ULU4-11|Q9ULU4-12|Q9ULU4-13|Q9ULU4-14|Q9ULU4-16|Q9ULU4-17|Q9ULU4-19|Q9ULU4-20|Q9ULU4-21|Q9ULU4-23|Q9ULU4-3|Q9ULU4-5|Q9ULU4-6|Q9ULU4-7|Q9ULU4-8|Q9ULU4-9	7SK - MOCK	-0.0877327	-1.79984	0.101694	1
VKORC1L1	Q8N0U8	7SK - MOCK	0.191522	1.79583	0.102362	1
DEPDC1B	Q8WUY9|Q8WUY9-2	7SK - MOCK	-0.125878	-1.79531	0.10245	1
WDR36	A0A0A0MTB8|Q8NI36	7SK - MOCK	0.119429	1.79464	0.102562	1
BAG2	O95816	7SK - MOCK	-0.0951728	-1.79288	0.102857	1
AASS	Q9UDR5	7SK - MOCK	-0.144878	-1.79111	0.103155	1
SNRNP200	O75643	7SK - MOCK	0.0763919	1.79051	0.103256	1
DHX34	Q14147	7SK - MOCK	-0.183937	-1.78894	0.103521	1
RFC1	P35251|P35251-2	7SK - MOCK	-0.0898922	-1.78847	0.103601	1
ILVBL	A1L0T0	7SK - MOCK	-0.109476	-1.78772	0.103726	1
SMN2|SMN1	B4DP61|E7EQZ4|Q16637|Q16637-2|Q16637-3|Q16637-4	7SK - MOCK	-0.105723	-1.78726	0.103805	1
CHD1	O14646|O14646-2	7SK - MOCK	-0.101257	-1.78719	0.103816	1
UBFD1	H3BRL3|H3BUM8|O14562	7SK - MOCK	-0.0855501	-1.78274	0.104572	1
YWHAZ	P63104	7SK - MOCK	-0.124222	-1.78022	0.105003	1
MOB2	A0A087WVS8|Q70IA6|Q70IA6-2|Q70IA6-3	7SK - MOCK	-0.0857119	-1.77908	0.105198	1
RSL1D1	O76021	7SK - MOCK	-0.0737189	-1.77692	0.105569	1
UFSP2	D6RA67|D6RGX2|Q9NUQ7	7SK - MOCK	-0.143278	-1.77577	0.105767	1
EXOC6	Q8TAG9|Q8TAG9-2	7SK - MOCK	0.0802826	1.77421	0.106036	1
TMEM181	Q9P2C4	7SK - MOCK	0.160344	1.77359	0.106143	1
MPST	B1AH49|P25325|P25325-2	7SK - MOCK	0.0944063	1.77332	0.106191	1
BTN2A1	Q7KYR7|Q7KYR7-1|Q7KYR7-4|Q7KYR7-6	7SK - MOCK	0.16613	1.77313	0.106222	1
ACTL6A	O96019|O96019-2	7SK - MOCK	0.109884	1.77087	0.106614	1
DHX16	O60231	7SK - MOCK	-0.0935851	-1.76969	0.10682	1
TMEM30A	Q9NV96	7SK - MOCK	0.15358	1.76912	0.106918	1
ATP6V0A2	Q9Y487	7SK - MOCK	-0.114566	-1.7679	0.10713	1
EIF4A1	P60842	7SK - MOCK	0.084345	1.76517	0.107607	1
TEX10	Q9NXF1|Q9NXF1-2	7SK - MOCK	0.111316	1.76482	0.107669	1
DECR2	Q4VXZ8|Q9NUI1	7SK - MOCK	-0.137927	-1.76425	0.10777	1
CCDC59	Q9P031	7SK - MOCK	-0.150759	-1.76126	0.108294	1
CLN5	A0A024R644|O75503	7SK - MOCK	0.267004	1.76052	0.108425	1
ZC3HC1	C9J0I9|Q86WB0|Q86WB0-3	7SK - MOCK	-0.132389	-1.76029	0.108466	1
ERLIN1	O75477	7SK - MOCK	-0.141901	-1.75996	0.108523	1
SQLE	Q14534	7SK - MOCK	0.0969903	1.75905	0.108684	1
KIF1C	O43896	7SK - MOCK	0.0999917	1.75642	0.10915	1
VPS35	Q96QK1	7SK - MOCK	0.0791572	1.75464	0.109466	1
PWP1	B4DJV5|Q13610	7SK - MOCK	-0.129531	-1.75044	0.110215	1
COIL	P38432	7SK - MOCK	-0.0963177	-1.75026	0.110246	1
DNAJA3	Q96EY1|Q96EY1-2	7SK - MOCK	0.0796432	1.7451	0.111173	1
TPI1	P60174|P60174-1	7SK - MOCK	-0.167501	-1.74222	0.111693	1
KNTC1	P50748	7SK - MOCK	-0.0686563	-1.74197	0.111738	1
FKBP3	Q00688	7SK - MOCK	-0.0893091	-1.74179	0.111771	1
MPHOSPH10	O00566	7SK - MOCK	-0.0735376	-1.74169	0.111789	1
TOMM40	O96008|O96008-2	7SK - MOCK	-0.178952	-1.74161	0.111805	1
FUS	H3BPE7|P35637|P35637-2	7SK - MOCK	0.135938	1.74012	0.112074	1
POLD3	Q15054|Q15054-2|Q15054-3	7SK - MOCK	-0.237356	-1.73937	0.112211	1
PRDX4	Q13162	7SK - MOCK	0.0776684	1.73902	0.112274	1
ITSN2	A0A087WVF7|Q9NZM3|Q9NZM3-2|Q9NZM3-3|Q9NZM3-4	7SK - MOCK	-0.114791	-1.7384	0.112387	1
TMED5	Q9Y3A6	7SK - MOCK	0.100481	1.73704	0.112635	1
B3GAT3	E9PNA1|G3V150|O94766|O94766-2	7SK - MOCK	-0.126378	-1.73653	0.112728	1
PCYT2	Q99447|Q99447-3	7SK - MOCK	-0.0828078	-1.73553	0.112912	1
PRDX1	Q06830	7SK - MOCK	-0.728681	-1.73231	0.113501	1
CTNNBL1	A0A087WUB9|Q8WYA6	7SK - MOCK	-0.0916098	-1.73188	0.11358	1
TMEM106B	Q9NUM4	7SK - MOCK	0.232927	1.7305	0.113833	1
ZC2HC1A	H0YAP0|Q96GY0	7SK - MOCK	-0.112565	-1.73037	0.113857	1
SSTR2	P30874	7SK - MOCK	-0.0986463	-1.7284	0.114221	1
ACOT7	O00154|O00154-4|O00154-6|O00154-7	7SK - MOCK	-0.0838606	-1.7262	0.114628	1
TPP2	P29144	7SK - MOCK	0.0787015	1.72289	0.115244	1
GLIPR2	Q5VZR0|Q9H4G4	7SK - MOCK	-0.1116	-1.7222	0.115372	1
SQRDL	Q9Y6N5	7SK - MOCK	0.0852829	1.71981	0.115819	1
MLH1	H0Y818|P40692|P40692-3	7SK - MOCK	-0.125576	-1.71981	0.115819	1
NGDN	H0YJ17|Q8NEJ9|Q8NEJ9-2	7SK - MOCK	-0.127207	-1.71945	0.115886	1
NUDT5	A6NFX8|A6NJU6|Q9UKK9	7SK - MOCK	-0.176241	-1.71465	0.116788	1
WDR12	Q9GZL7	7SK - MOCK	0.0894093	1.71425	0.116862	1
VAMP3	Q15836	7SK - MOCK	0.138739	1.71333	0.117036	1
COPB2	P35606|P35606-2	7SK - MOCK	0.0634164	1.71019	0.117632	1
RPA1	P27694	7SK - MOCK	0.0773399	1.7089	0.117876	1
FKBP9	O95302	7SK - MOCK	0.155617	1.70836	0.117979	1
EIF4A3	P38919	7SK - MOCK	0.0828918	1.70709	0.118221	1
VTN	P04004	7SK - MOCK	0.156769	1.70595	0.118438	1
PI4KA	J3KN10|P42356	7SK - MOCK	0.141958	1.70413	0.118786	1
ORC2	Q13416	7SK - MOCK	-0.0902494	-1.70372	0.118865	1
SCAMP1	O15126	7SK - MOCK	-0.138913	-1.70369	0.11887	1
BTF3L4	E9PL10|Q96K17	7SK - MOCK	-0.12653	-1.70076	0.119433	1
CLASRP	A0A0A0MQS2|F5H0Q6|Q8N2M8	7SK - MOCK	-0.190151	-1.69965	0.119647	1
RBSN	Q9H1K0|Q9H1K0-2	7SK - MOCK	0.153097	1.6992	0.119734	1
PHGDH	O43175	7SK - MOCK	-0.107419	-1.69755	0.120053	1
C5	P01031	7SK - MOCK	0.197231	1.69682	0.120193	1
TMEM109	Q9BVC6	7SK - MOCK	-0.231793	-1.69611	0.12033	1
INF2	Q27J81|Q27J81-2	7SK - MOCK	-0.0671178	-1.69423	0.120695	1
TMED4	Q7Z7H5|Q7Z7H5-2	7SK - MOCK	0.117534	1.69247	0.121038	1
EIF3E	P60228	7SK - MOCK	0.0684214	1.68914	0.121689	1
ANXA5	P08758	7SK - MOCK	0.0802431	1.68897	0.12172	1
MTRR	Q9UBK8|Q9UBK8-2	7SK - MOCK	-0.135988	-1.68758	0.121992	1
ELP3	Q9H9T3|Q9H9T3-2	7SK - MOCK	0.115206	1.68706	0.122095	1
CAPZA1	P52907	7SK - MOCK	-0.114227	-1.68639	0.122226	1
TMEM87B	Q96K49|Q96K49-2	7SK - MOCK	0.147337	1.6862	0.122263	1
PPP2R4	A6PVN5|Q15257-2	7SK - MOCK	-0.116671	-1.68394	0.122709	1
JUP	P14923	7SK - MOCK	0.23928	1.68262	0.122969	1
CCDC50	Q8IVM0|Q8IVM0-2	7SK - MOCK	-0.0882783	-1.68176	0.123139	1
ZYX	H0Y2Y8|Q15942	7SK - MOCK	-0.0671572	-1.68022	0.123443	1
HERC2	O95714	7SK - MOCK	0.109987	1.67703	0.124079	1
ANAPC7	Q9UJX3|Q9UJX3-2	7SK - MOCK	0.065907	1.67599	0.124285	1
CHCHD4	Q8N4Q1|Q8N4Q1-2	7SK - MOCK	-0.168366	-1.67498	0.124487	1
LMBRD2	Q68DH5	7SK - MOCK	-0.106417	-1.6744	0.124602	1
SNAP29	O95721	7SK - MOCK	-0.111027	-1.66839	0.125808	1
CDKN2A	A0A0A0MRI0|Q8N726	7SK - MOCK	-0.144495	-1.66635	0.12622	1
FAF2	Q96CS3	7SK - MOCK	-0.069493	-1.66302	0.126895	1
CCZ1B|CCZ1	P86790|P86791	7SK - MOCK	-0.084573	-1.66226	0.12705	1
MARS2	Q96GW9	7SK - MOCK	-0.146234	-1.66144	0.127217	1
WWP2	O00308	7SK - MOCK	-0.0833444	-1.65997	0.127517	1
TCERG1	O14776|O14776-2	7SK - MOCK	-0.0860297	-1.6553	0.128473	1
PPT1	E9PIA8|P50897|P50897-2	7SK - MOCK	-0.144872	-1.65323	0.1289	1
CYP20A1	E9PHG5|Q6UW02	7SK - MOCK	0.077286	1.65101	0.129358	1
TFB1M	Q8WVM0	7SK - MOCK	0.198583	1.64679	0.130233	1
RCN2	Q14257|Q14257-2	7SK - MOCK	0.0861707	1.64674	0.130242	1
MRPS33	C9JBY7|Q9Y291	7SK - MOCK	0.285354	1.64104	0.131432	1
RALA	P11233	7SK - MOCK	-0.0988817	-1.64022	0.131604	1
CRBN	J3QT51|J3QT87|Q96SW2|Q96SW2-2	7SK - MOCK	-0.0869442	-1.63881	0.131901	1
GNAI2	P04899|P04899-4	7SK - MOCK	0.0881146	1.63854	0.131957	1
NUF2	Q9BZD4	7SK - MOCK	-0.0635363	-1.63774	0.132126	1
USP3	H0YKU8|H0YLB7|H0YMI4|Q6JHV3|Q9Y6I4|Q9Y6I4-2	7SK - MOCK	0.123251	1.63716	0.132249	1
WASF2	Q9Y6W5	7SK - MOCK	-0.119337	-1.63613	0.132465	1
SLC9A3R2	Q15599	7SK - MOCK	-0.0944158	-1.63286	0.133156	1
IPO4	H0YN14|Q8TEX9|Q8TEX9-2	7SK - MOCK	0.0921675	1.63276	0.133178	1
FGG	P02679|P02679-2	7SK - MOCK	0.0847263	1.63227	0.133282	1
GLUL	P15104	7SK - MOCK	0.332661	1.63216	0.133306	1
BUB1B	O60566|O60566-3	7SK - MOCK	-0.125581	-1.63109	0.133533	1
ATP2C1	B4E2Q0|H0Y9V7|P98194|P98194-2|P98194-3|P98194-4|P98194-5|P98194-6|P98194-7|P98194-8|P98194-9	7SK - MOCK	0.0695981	1.62534	0.134762	1
AGMO	Q6ZNB7	7SK - MOCK	0.126483	1.62269	0.135329	1
LGMN	Q99538|Q99538-2|Q99538-3	7SK - MOCK	0.177285	1.62081	0.135736	1
RPL13A	P40429	7SK - MOCK	-0.275791	-1.62015	0.135878	1
NGRN	Q9NPE2	7SK - MOCK	-0.173963	-1.61865	0.136201	1
JAK1	P23458	7SK - MOCK	-0.070351	-1.61712	0.136532	1
DCAF4L2	Q8NA75	7SK - MOCK	0.128591	1.617	0.136559	1
DNAJB14	Q8TBM8	7SK - MOCK	-0.0762869	-1.6168	0.136603	1
RPAP3	Q9H6T3|Q9H6T3-2	7SK - MOCK	-0.0576879	-1.61645	0.136679	1
NOL7	Q9UMY1	7SK - MOCK	-0.106184	-1.61638	0.136693	1
TTLL12	Q14166	7SK - MOCK	0.0743057	1.61468	0.137064	1
MARC1	H7BYZ9|Q5VT66|Q5VT66-2|Q5VT66-3	7SK - MOCK	0.121266	1.61439	0.137126	1
B4DLN1|SLC25A10	B4DLN1|Q9UBX3|Q9UBX3-2	7SK - MOCK	0.106733	1.61317	0.137393	1
NEPRO	Q6NW34|Q6NW34-2	7SK - MOCK	-0.115179	-1.60924	0.138252	1
CNOT6	Q9ULM6	7SK - MOCK	0.087661	1.60889	0.138328	1
OGFR	Q9NZT2|Q9NZT2-2	7SK - MOCK	-0.0885408	-1.60783	0.138562	1
LMO7	J3KP06|Q8WWI1|Q8WWI1-2|Q8WWI1-3|Q8WWI1-4	7SK - MOCK	-0.0819035	-1.60741	0.138653	1
SMAP2	A0A087WV97|Q8WU79|Q8WU79-2|Q8WU79-3	7SK - MOCK	-0.190275	-1.60719	0.138702	1
GHDC	K7ESN3|Q8N2G8|Q8N2G8-2|Q8N2G8-3	7SK - MOCK	0.113662	1.60593	0.138978	1
CDC42EP4	Q9H3Q1	7SK - MOCK	-0.0753256	-1.60326	0.139569	1
DAP3	P51398	7SK - MOCK	0.102641	1.60267	0.139699	1
LIMA1	F8VQE1|Q9UHB6|Q9UHB6-2|Q9UHB6-4|Q9UHB6-5	7SK - MOCK	-0.100664	-1.60223	0.139797	1
ARIH2	O95376	7SK - MOCK	0.0797713	1.59811	0.140711	1
CANX	P27824|P27824-2	7SK - MOCK	-0.116829	-1.59676	0.141013	1
HMBS	F5GY90|F5H0P4|F5H345|P08397|P08397-2|P08397-3|P08397-4	7SK - MOCK	0.0867357	1.5959	0.141205	1
NAE1	Q13564|Q13564-2|Q13564-3|Q13564-4	7SK - MOCK	0.159418	1.59473	0.141467	1
HNRNPA3	P51991|P51991-2	7SK - MOCK	0.143862	1.59358	0.141724	1
ITGA6	P23229|P23229-3|P23229-5|P23229-9	7SK - MOCK	0.119359	1.59293	0.141871	1
SCD	O00767	7SK - MOCK	-0.0675346	-1.59277	0.141905	1
TMEM135	E9PQL0|Q86UB9|Q86UB9-2	7SK - MOCK	0.102257	1.59276	0.141908	1
XPNPEP1	Q5T6H7|Q9NQW7|Q9NQW7-2|Q9NQW7-3|Q9NQW7-4	7SK - MOCK	-0.0841098	-1.58678	0.143257	1
ZC3H14	Q6PJT7|Q6PJT7-2|Q6PJT7-3|Q6PJT7-5	7SK - MOCK	0.0987108	1.58628	0.143369	1
ACADVL	P49748|P49748-3	7SK - MOCK	0.071749	1.58494	0.143673	1
CGGBP1	Q9UFW8	7SK - MOCK	0.0735373	1.58428	0.143823	1
CLIC1	O00299	7SK - MOCK	-0.165741	-1.58351	0.143997	1
NUP155	O75694|O75694-2	7SK - MOCK	0.0942034	1.58325	0.144057	1
GOSR1	E9PCW1|K7EJC8|O95249	7SK - MOCK	0.0782582	1.5831	0.144091	1
MAP1A	E9PGC8|P78559|P78559-2	7SK - MOCK	-0.0724092	-1.57824	0.145201	1
CDKAL1	Q5VV42|Q5VV42-2	7SK - MOCK	0.102718	1.57763	0.145341	1
ARHGEF18	Q6ZSZ5	7SK - MOCK	-0.0832639	-1.57759	0.145349	1
IQGAP2	F5H7S7|Q13576	7SK - MOCK	0.0655993	1.57618	0.145673	1
TSFM	P43897	7SK - MOCK	0.0733412	1.57571	0.14578	1
SNX6	A0A0A0MRI2|Q9UNH7|Q9UNH7-2	7SK - MOCK	0.070304	1.57526	0.145885	1
POLR3B	Q9NW08|Q9NW08-2	7SK - MOCK	-0.0894165	-1.57376	0.14623	1
AFP	J3KMX3|P02771	7SK - MOCK	0.105504	1.57157	0.146734	1
SRM	P19623	7SK - MOCK	-0.110501	-1.56955	0.147202	1
KANK2	Q63ZY3|Q63ZY3-2|Q63ZY3-3	7SK - MOCK	0.110441	1.56798	0.147566	1
PRKCI	P41743	7SK - MOCK	0.0761555	1.56735	0.147712	1
DDX52	Q9Y2R4	7SK - MOCK	-0.0816357	-1.56722	0.147743	1
TAF15	A0A075B7D9|Q92804|Q92804-2	7SK - MOCK	0.146419	1.56647	0.147917	1
NRP1	E9PEP6|O14786|Q5JWQ6	7SK - MOCK	-0.122236	-1.56637	0.147941	1
THOC3	Q96J01|Q96J01-2	7SK - MOCK	0.0959954	1.56625	0.14797	1
QSOX2	Q6ZRP7	7SK - MOCK	0.149167	1.56617	0.147988	1
EPS8	Q12929	7SK - MOCK	-0.0658532	-1.56595	0.148039	1
LARS	Q9P2J5	7SK - MOCK	0.0646715	1.56455	0.148365	1
CIRBP	Q14011	7SK - MOCK	0.189463	1.56414	0.14846	1
COG6	Q9Y2V7|Q9Y2V7-2	7SK - MOCK	-0.0810454	-1.56211	0.148935	1
CLN3	H3BPM8|O95090|Q13286|Q13286-2|Q13286-3|Q13286-4|Q13286-6|Q13286-7	7SK - MOCK	0.11525	1.56202	0.148956	1
CYB5R3	P00387|P00387-2|P00387-3	7SK - MOCK	0.0608884	1.56152	0.149075	1
IARS2	Q9NSE4	7SK - MOCK	0.0653888	1.56002	0.149426	1
SRSF3	P84103|P84103-2	7SK - MOCK	0.128326	1.55617	0.150333	1
KDM3B	Q7LBC6	7SK - MOCK	-0.086094	-1.55595	0.150385	1
PSMD11	O00231|O00231-2	7SK - MOCK	0.0644601	1.55378	0.150899	1
AJUBA	Q96IF1	7SK - MOCK	-0.107287	-1.5507	0.151629	1
PRPF8	Q6P2Q9	7SK - MOCK	0.0750901	1.54911	0.152008	1
PLXNB1	O43157|O43157-2	7SK - MOCK	0.0669299	1.54907	0.152017	1
NAA16	Q6N069	7SK - MOCK	0.081906	1.54838	0.152182	1
QTRT1	Q9BXR0	7SK - MOCK	-0.11533	-1.54486	0.153025	1
BCL2L13	A0A087WTL4|A0A087WX97|Q9BXK5	7SK - MOCK	-0.0866215	-1.54467	0.15307	1
HOOK3	Q86VS8	7SK - MOCK	-0.0563823	-1.54467	0.153071	1
MOSPD2	Q8NHP6|R4GMN1	7SK - MOCK	-0.0770173	-1.54418	0.153188	1
SLC1A4	P43007	7SK - MOCK	0.186428	1.5425	0.153592	1
TOX4	O94842|O94842-2|O94842-3	7SK - MOCK	-0.192039	-1.54166	0.153795	1
CRLF1	M0QZL6|O75462	7SK - MOCK	0.120124	1.54153	0.153825	1
TRMT1L	Q7Z2T5	7SK - MOCK	-0.0689772	-1.54081	0.153998	1
GNA12	Q03113	7SK - MOCK	-0.0892036	-1.54078	0.154006	1
PGK1	P00558|P00558-2	7SK - MOCK	-0.116107	-1.53974	0.154257	1
NOP2	A0A087WV73|P46087|P46087-4	7SK - MOCK	-0.0706214	-1.5397	0.154266	1
HSPA2	P54652	7SK - MOCK	-0.0963273	-1.53936	0.15435	1
NPTX2	P47972	7SK - MOCK	-0.109788	-1.53717	0.154879	1
GPR108	Q9NPR9	7SK - MOCK	0.167371	1.53559	0.155262	1
PLXND1	Q9Y4D7	7SK - MOCK	0.147008	1.53537	0.155316	1
POLA1	A0A087WU64|A6NMQ1|P09884	7SK - MOCK	-0.0655849	-1.53521	0.155355	1
TMCO1	J3QQY2|J9JIE6|Q9UM00|Q9UM00-2	7SK - MOCK	0.0803071	1.53397	0.155657	1
HIBCH	A0A087WXI1|Q6NVY1|Q6NVY1-2	7SK - MOCK	-0.0946381	-1.5333	0.155819	1
SSH3	A0A087WWG1|C9JUG3|Q8TE77|Q8TE77-2|Q8TE77-4	7SK - MOCK	-0.117354	-1.53289	0.155919	1
PPP6C	O00743|O00743-2|O00743-3	7SK - MOCK	-0.0845152	-1.53271	0.155963	1
ECHDC1	H0Y5L2|Q9NTX5|Q9NTX5-2|Q9NTX5-3|Q9NTX5-6	7SK - MOCK	-0.100016	-1.5322	0.156088	1
GSTCD	D6R9W2|Q8NEC7|Q8NEC7-3	7SK - MOCK	-0.181736	-1.53184	0.156176	1
RPS8	P62241	7SK - MOCK	-0.584066	-1.53158	0.156238	1
PCNA	P12004	7SK - MOCK	-0.0947477	-1.53097	0.156388	1
TNFRSF10D	Q9UBN6	7SK - MOCK	0.116445	1.52923	0.156815	1
CAPG	P40121|P40121-2	7SK - MOCK	-0.0830791	-1.52751	0.157236	1
SLC37A4	O43826|O43826-2|U3KPU7|U3KQS2	7SK - MOCK	0.0925638	1.52679	0.157413	1
HIST1H1E	P10412	7SK - MOCK	-0.297028	-1.52609	0.157586	1
APRT	H3BQB1|H3BQF1|H3BQZ9|H3BSW3|P07741|P07741-2	7SK - MOCK	-0.116115	-1.52563	0.157699	1
KIAA0922	A2VDJ0|A2VDJ0-2|A2VDJ0-3|A2VDJ0-5|A2VDJ0-6|H0Y2M0	7SK - MOCK	-0.108528	-1.52517	0.157811	1
DHX9	Q08211	7SK - MOCK	0.0890161	1.5246	0.157953	1
PSMD8	K7EJC1|K7EJR3|P48556|R4GMR5	7SK - MOCK	-0.159151	-1.52393	0.158117	1
MPP5	Q8N3R9|Q8N3R9-2	7SK - MOCK	-0.0710136	-1.51921	0.159287	1
STOML2	A0A087WYB4|Q9UJZ1|Q9UJZ1-2	7SK - MOCK	-0.129861	-1.51909	0.159316	1
TBCD	I3L120|J3KR97|Q9BTW9|Q9BTW9-4	7SK - MOCK	-0.0813914	-1.51791	0.159611	1
ALDH9A1	P49189	7SK - MOCK	-0.0938013	-1.51772	0.159658	1
PRKDC	P78527	7SK - MOCK	0.0828329	1.51701	0.159835	1
GDI1	P31150	7SK - MOCK	-0.0755171	-1.51604	0.160076	1
SAMHD1	Q9Y3Z3|Q9Y3Z3-3	7SK - MOCK	-0.0776457	-1.51541	0.160233	1
SERPINB8	P50452	7SK - MOCK	0.171951	1.51368	0.160666	1
RAB11FIP1	E7EX40|Q6WKZ4|Q6WKZ4-3	7SK - MOCK	-0.071348	-1.51323	0.160778	1
AGFG2	O95081	7SK - MOCK	-0.0630734	-1.51216	0.161047	1
HNRNPH1	G8JLB6|P31943	7SK - MOCK	0.212323	1.50979	0.161641	1
CAPZB	B1AK87|B1AK88|P47756|P47756-2	7SK - MOCK	-0.0615507	-1.50963	0.161681	1
TSPYL1	Q9H0U9	7SK - MOCK	-0.151804	-1.50708	0.162324	1
LPCAT3	Q6P1A2|Q6P1A2-2	7SK - MOCK	0.0955882	1.50614	0.162563	1
SLC38A2	Q96QD8	7SK - MOCK	0.373288	1.50207	0.163593	1
NCL	P19338	7SK - MOCK	-0.275453	-1.50096	0.163875	1
ZCCHC4	Q9H5U6|Q9H5U6-3	7SK - MOCK	0.0837637	1.50094	0.163882	1
SNX4	O95219	7SK - MOCK	0.15403	1.49989	0.16415	1
PPP1CA	E9PMD7|P62136|P62136-2	7SK - MOCK	-0.0916418	-1.4986	0.164478	1
PRIM1	P49642	7SK - MOCK	0.0926123	1.4952	0.16535	1
BICD2	Q8TD16|Q8TD16-2	7SK - MOCK	0.0810045	1.49497	0.165409	1
GIPC1	O14908	7SK - MOCK	-0.0716785	-1.49399	0.16566	1
SLC7A10	K7EK24|Q9NS82	7SK - MOCK	0.145934	1.49367	0.165741	1
MRTO4	Q9UKD2	7SK - MOCK	0.073047	1.49012	0.166656	1
GCDH	Q92947|Q92947-2	7SK - MOCK	-0.106294	-1.48976	0.166751	1
SDAD1	Q9NVU7	7SK - MOCK	-0.0722564	-1.48952	0.166812	1
ADRBK1	P25098	7SK - MOCK	0.0619983	1.48872	0.167018	1
CD38	P28907	7SK - MOCK	0.143963	1.48808	0.167184	1
HNRNPF	P52597	7SK - MOCK	0.182147	1.4879	0.16723	1
EIF2S2	P20042	7SK - MOCK	-0.0822519	-1.48727	0.167395	1
NUP133	Q8WUM0	7SK - MOCK	0.0704616	1.48718	0.167419	1
NUDCD1	Q96RS6|Q96RS6-2|Q96RS6-3	7SK - MOCK	0.116358	1.48685	0.167503	1
QRICH1	Q2TAL8	7SK - MOCK	-0.0911288	-1.48578	0.167782	1
ZFR	Q96KR1	7SK - MOCK	0.0942504	1.48402	0.16824	1
PPP1R21	Q6ZMI0|Q6ZMI0-2|Q6ZMI0-3|Q6ZMI0-4|Q6ZMI0-5	7SK - MOCK	0.198651	1.48231	0.168686	1
APOB	P04114	7SK - MOCK	0.0621167	1.47948	0.169425	1
PIN4	H0Y4T6|H0Y8P6|J3KMW3|Q9Y237|Q9Y237-2|Q9Y237-3	7SK - MOCK	-0.0801222	-1.47682	0.170124	1
ACO1	P21399	7SK - MOCK	-0.0876804	-1.47654	0.170196	1
MORF4L2	Q15014	7SK - MOCK	-0.0847336	-1.47545	0.170485	1
CAND1	Q86VP6	7SK - MOCK	0.0738484	1.47352	0.170995	1
ARSB	P15848|P15848-2	7SK - MOCK	0.139733	1.47278	0.17119	1
TOMM34	Q15785	7SK - MOCK	-0.107733	-1.46968	0.172012	1
LRRFIP2	Q9Y608|Q9Y608-2|Q9Y608-4|Q9Y608-5	7SK - MOCK	-0.138166	-1.4694	0.172085	1
ZDHHC5	Q9C0B5|Q9C0B5-2	7SK - MOCK	-0.0660877	-1.46489	0.173286	1
RAI14	Q9P0K7|Q9P0K7-2|Q9P0K7-3|Q9P0K7-4	7SK - MOCK	0.089308	1.46398	0.17353	1
FAM3C	Q92520	7SK - MOCK	-0.086498	-1.4624	0.173952	1
SREK1	Q8WXA9-2	7SK - MOCK	-0.202056	-1.4619	0.174088	1
EIF2D	P41214	7SK - MOCK	-0.0800294	-1.46182	0.174108	1
CCDC6	Q16204	7SK - MOCK	-0.065855	-1.46154	0.174184	1
RNF167	I3L0L6|Q9H6Y7	7SK - MOCK	0.13428	1.46152	0.174189	1
SSR4	P51571	7SK - MOCK	0.134418	1.45908	0.174844	1
SUCLG2	Q96I99	7SK - MOCK	-0.103436	-1.45886	0.174905	1
RBM19	Q9Y4C8	7SK - MOCK	-0.136741	-1.45879	0.174923	1
ANKLE2	Q86XL3	7SK - MOCK	0.0864516	1.45828	0.175061	1
PCSK9	Q8NBP7	7SK - MOCK	-0.109245	-1.45432	0.176131	1
TMEM38B	A0A0A0MRS4|Q9NVV0	7SK - MOCK	0.0705517	1.45065	0.177127	1
ATP6V0D1	F5GYQ1|P61421|R4GN72	7SK - MOCK	-0.0707689	-1.44943	0.177462	1
CEPT1	Q9Y6K0	7SK - MOCK	0.12406	1.44943	0.177462	1
NAGLU	P54802	7SK - MOCK	0.135554	1.44845	0.177728	1
SEC11A	H0YNG3|P67812|P67812-3|P67812-4	7SK - MOCK	0.107808	1.44738	0.178021	1
MARS	P56192	7SK - MOCK	0.0568943	1.44703	0.178117	1
TRIM33	E7EN20|Q9UPN9|Q9UPN9-2	7SK - MOCK	0.0729618	1.44695	0.178138	1
SLC25A4	P12235	7SK - MOCK	0.0684891	1.4456	0.178509	1
PNISR	Q8TF01	7SK - MOCK	-0.109811	-1.44379	0.179006	1
BROX	Q5VW32	7SK - MOCK	-0.142163	-1.4432	0.179168	1
CRK	P46108|P46108-2	7SK - MOCK	-0.100044	-1.44215	0.179456	1
UCHL1	P09936	7SK - MOCK	-0.067475	-1.44129	0.179694	1
HYOU1	Q9Y4L1	7SK - MOCK	0.239013	1.44081	0.179824	1
MFAP1	P55081	7SK - MOCK	-0.118913	-1.4408	0.179827	1
TUBB6	Q9BUF5	7SK - MOCK	-0.111705	-1.44017	0.180001	1
UGP2	A0A087WYS1|E7EUC7|Q16851|Q16851-2	7SK - MOCK	0.158144	1.439	0.180325	1
ANKMY2	G3V0G5|Q8IV38	7SK - MOCK	0.0679787	1.43878	0.180386	1
AP3M1	Q9Y2T2	7SK - MOCK	0.123136	1.43623	0.181093	1
RBBP4	Q09028|Q09028-3	7SK - MOCK	0.090009	1.43557	0.181275	1
TNRC6A	H7C269	7SK - MOCK	-0.120656	-1.43457	0.181553	1
GAS2L3	G3V1N3|Q86XJ1	7SK - MOCK	-0.0784564	-1.43393	0.181732	1
FH	P07954|P07954-2	7SK - MOCK	-0.083594	-1.43336	0.18189	1
ITGA5	P08648	7SK - MOCK	0.111151	1.43278	0.182051	1
RAB5A	P20339|P20339-2	7SK - MOCK	0.0601925	1.43112	0.182516	1
CXADR	P78310|P78310-2|P78310-6	7SK - MOCK	0.102026	1.43015	0.182786	1
SCAF1	Q9H7N4	7SK - MOCK	0.0592099	1.42804	0.183378	1
KIFC3	B7Z896|F5H3M2|Q9BVG8|Q9BVG8-2|Q9BVG8-5|Q9BVG8-6	7SK - MOCK	-0.068876	-1.42618	0.183899	1
CPNE3	O75131	7SK - MOCK	0.0730586	1.42617	0.183904	1
KIF21A	H0YI78|Q7Z4S6|Q7Z4S6-2|Q7Z4S6-3|Q7Z4S6-4|Q7Z4S6-5	7SK - MOCK	-0.0581644	-1.426	0.18395	1
AFF4	Q9UHB7	7SK - MOCK	0.128302	1.42532	0.184143	1
ROCK1	Q13464	7SK - MOCK	-0.0568813	-1.42384	0.18456	1
PTPN23	Q9H3S7	7SK - MOCK	0.0783546	1.42383	0.184561	1
UHRF1	A0A087WTW0|A0A087WVR3|Q96T88|Q96T88-2	7SK - MOCK	-0.0956397	-1.42306	0.184779	1
ACAT1	P24752	7SK - MOCK	-0.0870948	-1.42243	0.184957	1
PPP2R2A	P63151|P63151-2	7SK - MOCK	-0.0512753	-1.42158	0.185197	1
MSI2	B4DHE8|Q96DH6|Q96DH6-2	7SK - MOCK	0.172415	1.42057	0.185483	1
TARS2	Q9BW92	7SK - MOCK	0.082228	1.42027	0.185568	1
DLGAP5	Q15398|Q15398-3	7SK - MOCK	-0.0739287	-1.42019	0.185592	1
SLC20A1	Q8WUM9	7SK - MOCK	0.093981	1.41986	0.185684	1
MVK	F5H092|F5H8H2|Q03426	7SK - MOCK	-0.115481	-1.41961	0.185756	1
CD46	P15529-15|P15529-2|P15529-3|P15529-4|P15529-5|P15529-6|P15529-7	7SK - MOCK	0.130784	1.41769	0.186301	1
GGCX	P38435	7SK - MOCK	0.11378	1.41649	0.186642	1
RUVBL1	Q9Y265	7SK - MOCK	0.0568702	1.41575	0.186852	1
SHMT1	P34896|P34896-2|P34896-3	7SK - MOCK	-0.110597	-1.41337	0.187534	1
TGFBR3	Q03167|Q03167-2	7SK - MOCK	0.086078	1.41314	0.187597	1
CPOX	P36551	7SK - MOCK	0.105517	1.41238	0.187816	1
CTNNAL1	Q9UBT7|Q9UBT7-2|Q9UBT7-3	7SK - MOCK	0.122813	1.41189	0.187955	1
TBCB	K7EK42|Q99426	7SK - MOCK	-0.0916346	-1.40859	0.188902	1
SLC5A6	Q9Y289	7SK - MOCK	0.207067	1.40844	0.188945	1
IST1	P53990|P53990-2|P53990-4|P53990-5	7SK - MOCK	0.068472	1.4074	0.189247	1
SLC29A3	Q9BZD2	7SK - MOCK	0.124604	1.40711	0.189328	1
PHIP	Q8WWQ0	7SK - MOCK	-0.0641712	-1.40697	0.189371	1
PACSIN3	A0A0C4DGG1|Q9UKS6	7SK - MOCK	-0.0631575	-1.4067	0.189447	1
SEPT9	Q9UHD8|Q9UHD8-2|Q9UHD8-5|Q9UHD8-7	7SK - MOCK	-0.0654915	-1.40378	0.190292	1
SLC19A3	Q9BZV2	7SK - MOCK	0.126723	1.40376	0.190297	1
DCP1A	Q9NPI6|Q9NPI6-2	7SK - MOCK	0.0936198	1.40203	0.190798	1
RAB13	P51153	7SK - MOCK	0.0667802	1.39892	0.191702	1
TMA16	D6RA57|H0Y9X1|Q96EY4	7SK - MOCK	0.107223	1.3988	0.191739	1
VTA1	A0A087WY55|Q9NP79	7SK - MOCK	-0.07775	-1.39767	0.192068	1
NCBP2	P52298|P52298-3	7SK - MOCK	0.105959	1.39705	0.192248	1
TDRD3	Q9H7E2|Q9H7E2-3	7SK - MOCK	0.101333	1.39574	0.192632	1
MORC2	Q9Y6X9|Q9Y6X9-2	7SK - MOCK	-0.0834376	-1.39453	0.192984	1
AVEN	Q9NQS1	7SK - MOCK	-0.0710782	-1.39343	0.193309	1
HTT	P42858	7SK - MOCK	0.0690356	1.39334	0.193335	1
VDAC3	Q9Y277|Q9Y277-2	7SK - MOCK	0.086009	1.39231	0.193638	1
ATL2	Q8NHH9|Q8NHH9-3|Q8NHH9-5	7SK - MOCK	-0.103729	-1.39001	0.194312	1
WNK2	F8W9F9|H0Y7T5|Q9Y3S1|Q9Y3S1-2|Q9Y3S1-4	7SK - MOCK	0.126675	1.38975	0.194388	1
CADM4	Q8NFZ8	7SK - MOCK	0.151846	1.3897	0.194405	1
OGT	O15294|O15294-3	7SK - MOCK	0.0589886	1.38544	0.195665	1
SLC19A2	O60779	7SK - MOCK	0.13792	1.38421	0.196028	1
COPB1	P53618	7SK - MOCK	0.065528	1.38421	0.196028	1
TMEM39B	Q9GZU3|Q9GZU3-4	7SK - MOCK	0.0757741	1.38397	0.196099	1
PROSC	E5RG77|O94903	7SK - MOCK	-0.123638	-1.38334	0.196288	1
NDUFS7	F5GXJ1|F5H5N1|O75251|O75251-2	7SK - MOCK	-0.0692985	-1.38245	0.19655	1
GIT1	A0A0C4DGN6|J3QRU8|Q9Y2X7|Q9Y2X7-3	7SK - MOCK	0.168598	1.38167	0.196784	1
DSG2	Q14126	7SK - MOCK	-0.0573293	-1.38135	0.196881	1
RBPMS	B4E3T4|Q93062|Q93062-2|Q93062-3|Q93062-4|Q93062-5	7SK - MOCK	0.176962	1.38126	0.196905	1
RAB2A	P61019	7SK - MOCK	0.059781	1.38087	0.197022	1
SCARB1	B7ZKQ9|Q8WTV0-2|Q8WTV0-4	7SK - MOCK	-0.351708	-1.38064	0.197092	1
IPO5	O00410|O00410-3	7SK - MOCK	0.0574809	1.37896	0.197592	1
TRAF2	Q12933|Q12933-2|Q12933-3|Q12933-4	7SK - MOCK	-0.0622249	-1.37783	0.19793	1
RBM34	P42696	7SK - MOCK	-0.0715973	-1.37776	0.197952	1
CEP131	I3L2J8|Q9UPN4|Q9UPN4-2|Q9UPN4-3	7SK - MOCK	0.0997241	1.37658	0.198304	1
GBP2	P32456	7SK - MOCK	-0.0887857	-1.37629	0.198392	1
SEMA4G	Q9NTN9|Q9NTN9-2|Q9NTN9-3	7SK - MOCK	-0.193706	-1.37546	0.198642	1
HNRNPH3	P31942|P31942-2	7SK - MOCK	0.266929	1.37459	0.198901	1
ATP1B3	P54709	7SK - MOCK	0.134099	1.37254	0.199518	1
TTC1	Q99614	7SK - MOCK	-0.10538	-1.3721	0.199651	1
SLC26A6	G3XAC1|Q9BXS9|Q9BXS9-3|Q9BXS9-7	7SK - MOCK	0.169179	1.37192	0.199707	1
SMYD2	Q9NRG4	7SK - MOCK	-0.0884153	-1.37045	0.200149	1
GLDC	P23378	7SK - MOCK	0.0631257	1.36993	0.200306	1
PPAN-P2RY11|PPAN	A0A0A6YYI3|A0A0B4J1V8|Q9NQ55|Q9NQ55-2|Q9NQ55-3	7SK - MOCK	-0.0628833	-1.36938	0.200472	1
CLTA	P09496-2	7SK - MOCK	-0.057754	-1.36725	0.201119	1
RNF10	Q8N5U6|Q8N5U6-2	7SK - MOCK	-0.0994492	-1.36686	0.201237	1
CTSA	P10619|P10619-2|X6R5C5|X6R8A1	7SK - MOCK	-0.0958611	-1.36651	0.201342	1
PHKA2	P46019	7SK - MOCK	-0.0868837	-1.36541	0.201678	1
UBE2L3	P68036	7SK - MOCK	-0.0786956	-1.36491	0.201831	1
HAT1	O14929	7SK - MOCK	0.0753958	1.36481	0.20186	1
PMM2	H3BPH4|H3BV55|O15305	7SK - MOCK	-0.0998027	-1.36193	0.202737	1
DNPEP	E7ETB3|Q9ULA0	7SK - MOCK	-0.12088	-1.36183	0.202767	1
EPCAM	B5MCA4|P16422	7SK - MOCK	0.108081	1.36153	0.202861	1
SLC23A2	Q9UGH3|Q9UGH3-2	7SK - MOCK	-0.096796	-1.3562	0.204495	1
KCTD9	Q7L273	7SK - MOCK	-0.17569	-1.3561	0.204525	1
CHEK1	J3KN87|O14757	7SK - MOCK	0.0771167	1.35576	0.204631	1
MRPL40	Q9NQ50	7SK - MOCK	0.0997374	1.35514	0.204821	1
TWISTNB	Q3B726	7SK - MOCK	-0.0999786	-1.355	0.204865	1
RPL24	C9JNW5|P83731	7SK - MOCK	-0.0991479	-1.35058	0.206229	1
PLCB3	Q01970|Q01970-2	7SK - MOCK	-0.0552917	-1.3495	0.206562	1
STEAP1	Q9UHE8	7SK - MOCK	0.0893616	1.34862	0.206837	1
RBMX	P38159|P38159-2	7SK - MOCK	0.120144	1.34838	0.20691	1
PSMC4	P43686|P43686-2	7SK - MOCK	-0.0892829	-1.34766	0.207136	1
COLGALT1	Q8NBJ5	7SK - MOCK	0.0663875	1.34761	0.20715	1
MAD1L1	Q9Y6D9|Q9Y6D9-3	7SK - MOCK	-0.0783241	-1.34696	0.207353	1
EIF6	P56537	7SK - MOCK	-0.0844653	-1.34662	0.20746	1
NT5DC1	Q5QPD0|Q5TFE4	7SK - MOCK	0.0910177	1.34593	0.207673	1
RBM3	P98179	7SK - MOCK	0.198689	1.34585	0.207698	1
TUBA4A	P68366|P68366-2	7SK - MOCK	0.0763203	1.34331	0.208491	1
PITRM1	Q5JRX3|Q5JRX3-2	7SK - MOCK	-0.0740334	-1.34146	0.20907	1
RAVER1	A0A087WZ13|E9PAU2	7SK - MOCK	0.0943514	1.34085	0.209263	1
EARS2	H3BTB7|Q5JPH6|Q5JPH6-2	7SK - MOCK	-0.136707	-1.34065	0.209324	1
FXR1	P51114|P51114-2	7SK - MOCK	-0.113669	-1.33967	0.209632	1
LGALS8	O00214-2	7SK - MOCK	0.0680824	1.33915	0.209794	1
SNRPB2	P08579	7SK - MOCK	-0.0590823	-1.33905	0.209828	1
ZMPSTE24	O75844	7SK - MOCK	0.0840977	1.33888	0.209881	1
SAFB2	Q14151	7SK - MOCK	0.0679631	1.33869	0.20994	1
ASGR1	P07306	7SK - MOCK	0.130947	1.33752	0.210308	1
ARAF	P10398|Q96II5	7SK - MOCK	-0.0916696	-1.33589	0.210821	1
TMEM115	Q12893	7SK - MOCK	-0.158857	-1.33574	0.210868	1
RAB14	P61106	7SK - MOCK	0.0693921	1.33381	0.21148	1
MRPL43	B1AL05|H0Y6Y8|Q8N983|Q8N983-2|Q8N983-3|Q8N983-4|Q8N983-6|Q8N983-7	7SK - MOCK	-0.207365	-1.33266	0.211844	1
RBM41	Q96IZ5|Q96IZ5-2	7SK - MOCK	-0.0813238	-1.33134	0.212263	1
COX5B	P10606	7SK - MOCK	-0.118677	-1.33052	0.212523	1
SERPINB9	P50453	7SK - MOCK	0.145211	1.32989	0.212721	1
SLU7	O95391	7SK - MOCK	0.0619808	1.3277	0.213419	1
PRKRA	O75569	7SK - MOCK	-0.0836175	-1.3261	0.21393	1
PKM	P14618	7SK - MOCK	-0.084531	-1.3254	0.214155	1
ACTN4	O43707	7SK - MOCK	0.0578174	1.32402	0.214595	1
PEX14	O75381|O75381-2	7SK - MOCK	-0.0816422	-1.32352	0.214756	1
RAD21	O60216	7SK - MOCK	-0.0713771	-1.32307	0.214901	1
PPIG	Q13427	7SK - MOCK	-0.183524	-1.32302	0.214915	1
E9PI62|MTG1	E9PI62|Q9BT17|U3KQ69	7SK - MOCK	-0.081988	-1.32294	0.214943	1
SLC39A6	K7EQ91|Q13433|Q13433-2	7SK - MOCK	-0.0751433	-1.32029	0.215794	1
SYMPK	Q92797	7SK - MOCK	0.0674107	1.31995	0.215902	1
ACBD5	B7Z2R7|Q5T8D3-2|Q5T8D3-3|Q5T8D3-4	7SK - MOCK	0.129772	1.31825	0.216451	1
DGAT1	A0A0A0MR74|O75907	7SK - MOCK	0.101132	1.3172	0.216789	1
ARHGAP12	Q1RLN5|Q8IWW6|Q8IWW6-2|Q8IWW6-3|Q8IWW6-4	7SK - MOCK	-0.0792104	-1.31663	0.216972	1
FKBP10	Q96AY3	7SK - MOCK	0.124047	1.31617	0.217121	1
CUL4B	K4DI93|Q13620|Q13620-1|Q13620-3	7SK - MOCK	0.118509	1.31602	0.217171	1
DNTTIP2	J3KP30|Q5QJE6	7SK - MOCK	-0.075504	-1.31557	0.217314	1
DZIP3	Q86Y13	7SK - MOCK	0.0958756	1.31517	0.217445	1
RRP8	O43159	7SK - MOCK	-0.0752574	-1.31453	0.217651	1
EEF1E1-BLOC1S5|EEF1E1	C9J1V9|D6RBD7|O43324|O43324-2	7SK - MOCK	0.0504031	1.31447	0.217671	1
SPECC1L	Q69YQ0|Q69YQ0-2	7SK - MOCK	0.0746946	1.31394	0.217845	1
ATP5O	P48047	7SK - MOCK	-0.0863077	-1.31356	0.217966	1
KDM2A	I3VM54|Q9Y2K7	7SK - MOCK	0.0971523	1.31127	0.218709	1
AIMP2	Q13155	7SK - MOCK	-0.0694903	-1.30968	0.219228	1
ASNS	P08243|P08243-2|P08243-3	7SK - MOCK	0.0537253	1.30959	0.219258	1
UGGT2	Q9NYU1	7SK - MOCK	-0.120443	-1.30951	0.219283	1
MICALL1	Q8N3F8	7SK - MOCK	-0.0934671	-1.309	0.219451	1
RALGAPA2	H7C1F9|Q2PPJ7|Q2PPJ7-2|Q2PPJ7-3	7SK - MOCK	-0.17808	-1.30781	0.21984	1
CPVL	Q9H3G5	7SK - MOCK	0.0729639	1.30754	0.219928	1
CDC73	Q6P1J9	7SK - MOCK	-0.0592213	-1.30752	0.219935	1
CARS2	Q9HA77	7SK - MOCK	-0.136144	-1.30737	0.219982	1
LRRFIP1	Q32MZ4-3|Q32MZ4-4	7SK - MOCK	-0.0547172	-1.30573	0.22052	1
COX5A	H3BNX8|H3BRM5|H3BV69|P20674	7SK - MOCK	0.083051	1.30524	0.22068	1
TRAPPC5	Q8IUR0	7SK - MOCK	0.122513	1.3048	0.220823	1
DLGAP4	Q9Y2H0|Q9Y2H0-1|Q9Y2H0-3	7SK - MOCK	-0.0703581	-1.30444	0.220944	1
BCAM	P50895	7SK - MOCK	-0.263884	-1.30414	0.22104	1
C7orf50	C9JQV0|Q9BRJ6	7SK - MOCK	-0.0683713	-1.30326	0.221328	1
BTAF1	A0A0A0MTH9|O14981	7SK - MOCK	-0.0751267	-1.3024	0.221614	1
USP42	Q9H9J4|Q9H9J4-2	7SK - MOCK	0.0901229	1.30221	0.221675	1
RPS26	P62854	7SK - MOCK	-0.120107	-1.30191	0.221774	1
LIG1	M0R0Q7|P18858|P18858-2|P18858-3	7SK - MOCK	-0.0718144	-1.30165	0.221858	1
SRPRB	Q9Y5M8	7SK - MOCK	0.0604551	1.30074	0.22216	1
GTPBP1	O00178	7SK - MOCK	0.104654	1.29993	0.222424	1
DHX38	Q92620	7SK - MOCK	-0.0534983	-1.29955	0.222552	1
ZMYM1	Q5SVZ6	7SK - MOCK	0.0915323	1.29906	0.222714	1
DDX39B	H0Y400|Q13838|Q13838-2	7SK - MOCK	0.0824533	1.29762	0.223188	1
PPP6R2	O75170|O75170-2|O75170-3|O75170-4|O75170-5|O75170-6	7SK - MOCK	0.0645944	1.2973	0.223296	1
CAMSAP3	Q9P1Y5|Q9P1Y5-2	7SK - MOCK	-0.0724548	-1.29614	0.223681	1
RELA	A0A087WVP0|A0A087X0W8|E9PI38|E9PKH5|E9PKV4|E9PQS6|Q04206|Q04206-2|Q04206-3|Q2TAM5	7SK - MOCK	-0.180396	-1.29497	0.224069	1
BRD1	O95696|O95696-2	7SK - MOCK	0.0963589	1.29478	0.224129	1
VPS41	P49754|P49754-2|P49754-3	7SK - MOCK	0.10205	1.29436	0.22427	1
GBE1	E9PGM4|Q04446	7SK - MOCK	-0.0698346	-1.29242	0.224915	1
AIFM2	Q9BRQ8	7SK - MOCK	0.0806564	1.29192	0.225082	1
SPDL1	Q96EA4|Q96EA4-3	7SK - MOCK	0.098747	1.29188	0.225096	1
NCOA4	B4DF87|B4DZ85|Q13772|Q13772-3|Q13772-4	7SK - MOCK	0.112072	1.2914	0.225255	1
QARS	P47897	7SK - MOCK	0.0583731	1.29138	0.225263	1
ATP1B1	P05026|P05026-2	7SK - MOCK	0.148193	1.29102	0.22538	1
AGR2	O95994	7SK - MOCK	0.0817661	1.29095	0.225405	1
TRMT5	Q32P41	7SK - MOCK	-0.0678111	-1.28984	0.225774	1
SNF8	Q96H20|Q96H20-2	7SK - MOCK	-0.0924571	-1.28975	0.225807	1
TOR1A	O14656	7SK - MOCK	-0.0968306	-1.2886	0.226189	1
PHYH	B1ALH6|O14832|O14832-2	7SK - MOCK	-0.0759338	-1.28674	0.226812	1
SLC43A3	E9PS74|H0YD64|Q8NBI5|Q8NBI5-2	7SK - MOCK	-0.132755	-1.28547	0.227239	1
RBM12B	Q8IXT5	7SK - MOCK	0.0650426	1.28498	0.227404	1
SFSWAP	Q12872|Q12872-2	7SK - MOCK	-0.111145	-1.28375	0.227816	1
CBFB	Q13951|Q13951-2	7SK - MOCK	-0.0932708	-1.28361	0.227865	1
BHMT2	Q9H2M3|Q9H2M3-2	7SK - MOCK	-0.0788938	-1.28227	0.228315	1
USP14	A6NJA2|P54578|P54578-2|P54578-3	7SK - MOCK	-0.0583082	-1.28221	0.228337	1
NARS2	E9PRK2|Q96I59	7SK - MOCK	-0.100082	-1.28154	0.228562	1
TPM4	P67936	7SK - MOCK	-0.0927802	-1.28021	0.229009	1
CTNNA1	P35221|P35221-2	7SK - MOCK	0.0578358	1.27986	0.229128	1
NDC1	Q9BTX1|Q9BTX1-2|Q9BTX1-5|Q9BTX1-6	7SK - MOCK	-0.070185	-1.27977	0.229158	1
MTOR	P42345	7SK - MOCK	0.0722692	1.27953	0.22924	1
COBLL1	A0A0D9SG04|A0A0X1KG75|Q53SF7|Q53SF7-2|Q53SF7-3|Q53SF7-4	7SK - MOCK	-0.0676062	-1.27743	0.229951	1
SEC63	Q9UGP8	7SK - MOCK	0.0657524	1.27388	0.231157	1
UBE2N|UBE2NL	P61088|Q5JXB2	7SK - MOCK	-0.108077	-1.27283	0.231514	1
DNAJC1	Q96KC8	7SK - MOCK	-0.0662272	-1.27267	0.231568	1
NCAPH2	A0A0A6YYG7|Q6IBW4|Q6IBW4-2|Q6IBW4-4	7SK - MOCK	0.156525	1.27257	0.231605	1
VPS26A	O75436	7SK - MOCK	-0.0729698	-1.27142	0.231996	1
CHAF1A	Q13111|Q13111-2|Q13111-3	7SK - MOCK	-0.160267	-1.2704	0.232344	1
PAK1IP1	Q9NWT1	7SK - MOCK	0.0635711	1.26929	0.232724	1
ITGA2	E7ESP4|P17301	7SK - MOCK	0.109008	1.26925	0.232738	1
NSFL1C	Q9UNZ2|Q9UNZ2-4|Q9UNZ2-5	7SK - MOCK	-0.0554171	-1.26784	0.233223	1
H2AFY	O75367|O75367-3	7SK - MOCK	0.0910432	1.26567	0.233968	1
CLIC4	Q9Y696	7SK - MOCK	-0.100856	-1.26532	0.234086	1
MYO1D	J3QRN6|O94832	7SK - MOCK	0.0709104	1.26516	0.234142	1
SLC3A2	F5GZS6|F5H867|P08195|P08195-2	7SK - MOCK	0.197734	1.26403	0.234531	1
JUN	P05412	7SK - MOCK	-0.121612	-1.26367	0.234655	1
OPA1	O60313-2	7SK - MOCK	0.0501793	1.26363	0.234671	1
CPSF7	Q8N684|Q8N684-2|Q8N684-3	7SK - MOCK	0.0559813	1.26277	0.234966	1
ANKFY1	Q9P2R3|Q9P2R3-2|Q9P2R3-4	7SK - MOCK	0.0612414	1.26199	0.235234	1
SF3A2	Q15428	7SK - MOCK	-0.065189	-1.26117	0.23552	1
SH3PXD2B	A1X283	7SK - MOCK	0.0703505	1.26097	0.235588	1
CDV3	Q9UKY7	7SK - MOCK	-0.0790939	-1.25992	0.235952	1
NAA10	P41227|P41227-2	7SK - MOCK	-0.0617696	-1.25972	0.23602	1
CSNK1A1	P48729|P48729-2|P48729-3	7SK - MOCK	0.0693759	1.25959	0.236066	1
FAM83D	A0A087WXK8|Q9H4H8	7SK - MOCK	-0.127378	-1.25921	0.236197	1
CSNK1E	P49674	7SK - MOCK	-0.088694	-1.25733	0.23685	1
STX7	O15400|O15400-2	7SK - MOCK	-0.0896115	-1.25563	0.237442	1
ATP5J2-PTCD1	G3V325	7SK - MOCK	0.104632	1.25487	0.237704	1
NOL6	A0A0A0MRW6|Q9H6R4|Q9H6R4-2|Q9H6R4-4	7SK - MOCK	-0.0617432	-1.25486	0.237709	1
ADH5	P11766	7SK - MOCK	0.0658351	1.25387	0.238053	1
ZNF787	A0A087WUD1|Q6DD87	7SK - MOCK	-0.0622395	-1.25361	0.238143	1
IL18	Q14116|Q14116-2	7SK - MOCK	-0.107578	-1.25219	0.238639	1
SYNGR2	O43760|O43760-2	7SK - MOCK	0.0833405	1.25157	0.238858	1
LSM2	Q9Y333	7SK - MOCK	0.301574	1.25156	0.238861	1
GNS	F6S8M0|H7C3P4|P15586|P15586-2	7SK - MOCK	0.163305	1.25153	0.238871	1
ALG5	Q9Y673|Q9Y673-2	7SK - MOCK	0.0776877	1.25058	0.239205	1
ARHGEF1	M0QZR4|Q92888|Q92888-2|Q92888-3	7SK - MOCK	0.0558631	1.24909	0.239726	1
RPS6	P62753	7SK - MOCK	-0.0628949	-1.24904	0.239744	1
TRIP13	Q15645	7SK - MOCK	0.0706384	1.24852	0.239925	1
ACSL1	E7EPM6|P33121|P33121-3	7SK - MOCK	0.0916179	1.24845	0.23995	1
XRN2	Q9H0D6	7SK - MOCK	0.0730602	1.24841	0.239964	1
THOC1	A0A087WWS1|Q96FV9	7SK - MOCK	-0.0550366	-1.24822	0.240032	1
MKRN2	C9J494|Q9H000|Q9H000-2	7SK - MOCK	0.102513	1.2478	0.24018	1
DECR1	Q16698|Q16698-2	7SK - MOCK	-0.129335	-1.24706	0.240438	1
PDCD6IP	Q8WUM4	7SK - MOCK	0.0479185	1.24487	0.241208	1
MFN2	O95140	7SK - MOCK	-0.0491935	-1.24294	0.241889	1
KIAA1033	A0A087X256|Q2M389	7SK - MOCK	-0.0599785	-1.24231	0.242114	1
UMPS	P11172	7SK - MOCK	0.061914	1.23901	0.243284	1
GOPC	Q9HD26|Q9HD26-2	7SK - MOCK	-0.0495872	-1.23813	0.243597	1
STX18	D6RF48|Q9P2W9	7SK - MOCK	-0.0671697	-1.23722	0.243918	1
SNRNP70	P08621	7SK - MOCK	0.233426	1.23649	0.244177	1
DSTN	F6RFD5|P60981|P60981-2	7SK - MOCK	0.0688379	1.23436	0.244937	1
ARF6	P62330	7SK - MOCK	0.0817698	1.23418	0.245001	1
PARP12	Q9H0J9	7SK - MOCK	0.0747692	1.23184	0.245839	1
GZF1	Q9H116	7SK - MOCK	-0.0800305	-1.23143	0.245986	1
HMCES	D6R9T3|E7EMP6|Q96FZ2	7SK - MOCK	-0.0704734	-1.23069	0.246249	1
RPS19	P39019	7SK - MOCK	-0.0879172	-1.23012	0.246454	1
RBM28	Q9NW13	7SK - MOCK	-0.0471245	-1.2299	0.246534	1
THBS1	P07996	7SK - MOCK	-0.0721697	-1.22794	0.247236	1
LUZP1	Q86V48	7SK - MOCK	-0.0678819	-1.22792	0.247246	1
FASTKD5	Q7L8L6	7SK - MOCK	0.0599275	1.22626	0.247842	1
ZFP91-CNTF|ZFP91	A0A0A6YYC7|Q96JP5|Q96JP5-2	7SK - MOCK	-0.0627843	-1.22491	0.24833	1
WWP1	Q9H0M0|Q9H0M0-3	7SK - MOCK	-0.0752434	-1.22444	0.248498	1
HSD17B2	H3BS44|P37059	7SK - MOCK	-0.0659435	-1.22443	0.248503	1
ZHX2	Q9Y6X8	7SK - MOCK	-0.105988	-1.22305	0.249002	1
PHF3	Q92576|Q92576-2	7SK - MOCK	-0.0583313	-1.22268	0.249137	1
HPS6	Q86YV9	7SK - MOCK	-0.0613098	-1.22266	0.249144	1
UBXN7	O94888	7SK - MOCK	0.200952	1.22242	0.249229	1
DYNC1I2	Q13409|Q13409-2|Q13409-3|Q13409-5|Q13409-6|Q13409-7	7SK - MOCK	-0.0905793	-1.22129	0.249638	1
ARFGAP1	Q8N6T3	7SK - MOCK	-0.0587961	-1.21979	0.250185	1
SCAF11	F8VXG7|Q99590|Q99590-2	7SK - MOCK	0.0608617	1.21922	0.250391	1
INTS1	Q8N201	7SK - MOCK	0.0721957	1.21914	0.250419	1
PAK2	Q13177	7SK - MOCK	-0.0520354	-1.21872	0.250571	1
LIPA	A0A0A0MT32|P38571|P38571-2|Q5T073	7SK - MOCK	0.200646	1.21802	0.250826	1
RHEB	Q15382	7SK - MOCK	-0.0624412	-1.21541	0.251778	1
UBXN1	E9PJ81|Q04323|Q04323-2	7SK - MOCK	-0.0679351	-1.21476	0.252015	1
A2M	P01023	7SK - MOCK	0.0599547	1.21315	0.252605	1
GNL1	P36915	7SK - MOCK	-0.0514249	-1.21289	0.252699	1
PRRC2B	Q5JSZ5	7SK - MOCK	-0.0745465	-1.21234	0.2529	1
RRP9	O43818	7SK - MOCK	0.0660975	1.21202	0.253018	1
FAM193A	P78312-2|P78312-5|P78312-6	7SK - MOCK	-0.0698484	-1.21102	0.253384	1
RAP1B	E7ESV4|F5GX62|F5H7Y6|P61224|P61224-3	7SK - MOCK	0.0786423	1.21035	0.253631	1
SNRPD1	P62314	7SK - MOCK	0.101695	1.20844	0.254333	1
HAX1	O00165|O00165-2|O00165-3|O00165-5	7SK - MOCK	0.152159	1.20674	0.254957	1
TNRC6B	Q9UPQ9|Q9UPQ9-1	7SK - MOCK	-0.0946629	-1.20517	0.255539	1
RMND1	A0A087WXU0|Q9NWS8|Q9NWS8-2	7SK - MOCK	0.0856911	1.20412	0.255926	1
CWF19L2	Q2TBE0|Q2TBE0-2|Q2TBE0-3	7SK - MOCK	-0.0914732	-1.20397	0.255981	1
APOE	P02649	7SK - MOCK	-0.0567141	-1.20393	0.255994	1
PPP2R1B	P30154|P30154-2|P30154-4	7SK - MOCK	0.0574547	1.20311	0.256297	1
NAGK	H7C1L7|H7C3G9|Q9UJ70|Q9UJ70-2	7SK - MOCK	-0.107562	-1.20087	0.257128	1
RPL27	P61353	7SK - MOCK	-0.29088	-1.20085	0.257138	1
PSMA1	P25786|P25786-2	7SK - MOCK	-0.104032	-1.20062	0.257221	1
PDIA5	Q14554	7SK - MOCK	0.0695875	1.19972	0.257554	1
PDE12	F6T1Q0|Q6L8Q7|Q6L8Q7-2	7SK - MOCK	0.0669314	1.19924	0.257736	1
SPTAN1	Q13813	7SK - MOCK	0.0579535	1.1987	0.257937	1
ADAM10	O14672	7SK - MOCK	0.0780106	1.19869	0.257938	1
FRG1	E9PRR7|Q14331	7SK - MOCK	-0.0684677	-1.19855	0.257992	1
STMN1	P16949	7SK - MOCK	-0.0892749	-1.19811	0.258154	1
DDX27	B7Z6D5|Q96GQ7	7SK - MOCK	-0.0637863	-1.1969	0.258605	1
EP300	Q09472	7SK - MOCK	0.115342	1.1965	0.258756	1
JMJD6	B2WTI3|B2WTI4|K7EJU9|Q6NYC1|Q6NYC1-2|Q6NYC1-3	7SK - MOCK	0.152569	1.19591	0.258975	1
HNRNPD	Q14103-3|Q14103-4	7SK - MOCK	0.111326	1.1956	0.259091	1
DNAJB1	P25685	7SK - MOCK	0.0489075	1.19533	0.259194	1
ERCC3	P19447	7SK - MOCK	-0.0555529	-1.19474	0.259413	1
WASF1	Q92558	7SK - MOCK	-0.072178	-1.19391	0.259725	1
NAA40	F5H2C9|Q86UY6|Q86UY6-3	7SK - MOCK	0.175336	1.19376	0.25978	1
CAP2	E9PDI2|P40123	7SK - MOCK	0.0819159	1.1937	0.259802	1
UCK2	Q9BZX2	7SK - MOCK	-0.110732	-1.19292	0.260092	1
SOX9	P48436	7SK - MOCK	0.0977104	1.19241	0.260284	1
PIK3R4	Q99570	7SK - MOCK	0.0488533	1.19027	0.261088	1
SH3GLB1	A0A087WW40|Q9Y371|Q9Y371-2	7SK - MOCK	-0.0790358	-1.19019	0.261117	1
TMED9	Q9BVK6	7SK - MOCK	0.0559645	1.18753	0.262118	1
RPS7	P62081	7SK - MOCK	-0.0762647	-1.18605	0.262678	1
POFUT2	Q9Y2G5|Q9Y2G5-1|Q9Y2G5-2	7SK - MOCK	0.112745	1.18557	0.262858	1
TTC17	Q96AE7|Q96AE7-2	7SK - MOCK	-0.0638742	-1.18546	0.262899	1
PGM2	Q96G03	7SK - MOCK	-0.0692446	-1.18459	0.263228	1
RPUSD2	Q8IZ73|Q8IZ73-2	7SK - MOCK	-0.155184	-1.18378	0.263536	1
LMAN1	P49257	7SK - MOCK	0.0540149	1.18311	0.263788	1
SLC16A1	P53985	7SK - MOCK	0.0825709	1.18276	0.263921	1
PIR	O00625	7SK - MOCK	0.0603788	1.18273	0.263933	1
USE1	G8JLK1|Q9NZ43	7SK - MOCK	-0.0879066	-1.18231	0.264091	1
SEC23IP	Q9Y6Y8	7SK - MOCK	0.0524753	1.18154	0.264383	1
PPP4R3B	Q5MIZ7|Q5MIZ7-2|Q5MIZ7-3	7SK - MOCK	-0.0823917	-1.18117	0.264524	1
ELAC2	Q9BQ52|Q9BQ52-4	7SK - MOCK	-0.0521768	-1.18054	0.264764	1
DDX17	H3BLZ8	7SK - MOCK	0.0785986	1.18016	0.264909	1
SLC29A1	Q99808	7SK - MOCK	0.153902	1.17956	0.265137	1
CDC42BPB	Q9Y5S2	7SK - MOCK	0.0500433	1.17851	0.265535	1
EIF5	P55010	7SK - MOCK	-0.057907	-1.17824	0.265639	1
GPI	A0A0A0MTS2|K7EQ48|P06744|P06744-2	7SK - MOCK	-0.0642571	-1.17706	0.266088	1
DTYMK	P23919|P23919-2	7SK - MOCK	-0.0617447	-1.17656	0.266278	1
ATAD2	Q6PL18	7SK - MOCK	0.134405	1.17638	0.266347	1
LAMA5	O15230	7SK - MOCK	-0.0524074	-1.1757	0.266608	1
TAF6	J3KR72|P49848|P49848-2|P49848-3	7SK - MOCK	-0.0880822	-1.17392	0.26729	1
B4GALT1	P15291	7SK - MOCK	-0.11635	-1.17372	0.267364	1
LBR	Q14739	7SK - MOCK	0.0484055	1.17362	0.267403	1
USP39	B9A018|Q53GS9	7SK - MOCK	-0.0491456	-1.17343	0.267478	1
KIF14	Q15058	7SK - MOCK	0.133205	1.173	0.26764	1
PLEKHA5	A0JP02|Q9HAU0|Q9HAU0-4	7SK - MOCK	-0.0449221	-1.17221	0.267942	1
SUZ12	J3QQW9|Q15022	7SK - MOCK	0.0544999	1.17212	0.26798	1
SYNCRIP	O60506|O60506-3	7SK - MOCK	0.222711	1.16759	0.269719	1
NAXE	Q8NCW5|Q8NCW5-2	7SK - MOCK	-0.115772	-1.16748	0.269764	1
HDAC1	Q13547	7SK - MOCK	0.0463163	1.16621	0.270254	1
IPO7	O95373	7SK - MOCK	0.0713199	1.1656	0.270487	1
PHYH2|HACL1	B3KPX4|Q9UJ83|Q9UJ83-2|Q9UJ83-3	7SK - MOCK	-0.0930551	-1.16516	0.270657	1
AAR2	A2A2Q9|Q9Y312	7SK - MOCK	-0.117396	-1.16425	0.271011	1
MGAT5	Q09328	7SK - MOCK	-0.0979186	-1.16412	0.271062	1
C9JCJ5|QPRT	C9JCJ5|Q15274	7SK - MOCK	-0.0884394	-1.16114	0.272218	1
ATP13A1	Q9HD20	7SK - MOCK	0.0455785	1.16068	0.272396	1
SRSF10	O75494|O75494-2	7SK - MOCK	-0.154655	-1.16032	0.272534	1
ABCD3	P28288	7SK - MOCK	0.0507984	1.15957	0.272826	1
PLBD2	Q8NHP8	7SK - MOCK	0.094139	1.15953	0.272844	1
GCLM	P48507	7SK - MOCK	0.0712433	1.15815	0.27338	1
CYB5R1	Q9UHQ9	7SK - MOCK	0.0446559	1.15739	0.273677	1
COL18A1	P39060|P39060-1|P39060-2	7SK - MOCK	-0.085655	-1.1562	0.27414	1
MAN2B2	E9PCD7|H0YA68|Q9Y2E5|Q9Y2E5-2	7SK - MOCK	0.190729	1.15492	0.27464	1
MRPL20	Q9BYC9	7SK - MOCK	0.0556314	1.15386	0.275056	1
TRIM71	Q2Q1W2	7SK - MOCK	0.0675677	1.15347	0.27521	1
CDH1	A0A087WXI5|P12830	7SK - MOCK	-0.072663	-1.15305	0.275372	1
PLRG1	O43660|O43660-2	7SK - MOCK	-0.0685939	-1.15262	0.275541	1
TAGLN2	P37802|P37802-2|X6RJP6	7SK - MOCK	-0.0549207	-1.15236	0.275643	1
NOP58	Q9Y2X3	7SK - MOCK	0.0546179	1.15197	0.275796	1
HDGFRP2	Q7Z4V5|Q7Z4V5-2	7SK - MOCK	0.205595	1.15109	0.27614	1
AKAP13	Q12802|Q12802-2|Q12802-4	7SK - MOCK	-0.0521086	-1.15044	0.276397	1
CPSF3	G5E9W3|Q9UKF6	7SK - MOCK	0.107315	1.15009	0.276536	1
KDELC1	Q6UW63	7SK - MOCK	0.0515766	1.149	0.276962	1
TUBB	P07437	7SK - MOCK	0.0651662	1.14872	0.277072	1
HPCAL1	P37235	7SK - MOCK	0.0810064	1.1486	0.277121	1
LIPC	E7EUJ1|E7EUK6|P11150	7SK - MOCK	0.105236	1.1481	0.277318	1
CAD	F8VPD4|P27708	7SK - MOCK	-0.0566805	-1.14719	0.277677	1
SRSF1	J3KTL2|Q07955	7SK - MOCK	0.0620008	1.14713	0.277701	1
CCT7	Q99832	7SK - MOCK	0.0495187	1.14707	0.277725	1
SMARCA5	O60264	7SK - MOCK	-0.0525537	-1.14597	0.278157	1
ANKRD17	H0YM23|O75179|O75179-2|O75179-7	7SK - MOCK	-0.0612275	-1.14553	0.278332	1
GTF3C5	Q9Y5Q8|Q9Y5Q8-2|Q9Y5Q8-3	7SK - MOCK	-0.0601562	-1.14537	0.278396	1
HSPBP1	Q9NZL4|Q9NZL4-3	7SK - MOCK	-0.0638122	-1.14498	0.27855	1
RPL11	P62913	7SK - MOCK	-0.0963743	-1.14496	0.278556	1
TXNRD2	A0A096LNN4|A0A096LPK7|A0A0U1RQX0|D3YTF8|Q9NNW7|Q9NNW7-2|Q9NNW7-3|Q9NNW7-4	7SK - MOCK	-0.104717	-1.14375	0.279035	1
PLBD1	Q6P4A8	7SK - MOCK	0.102867	1.14372	0.279049	1
PAFAH1B3	Q15102	7SK - MOCK	-0.110731	-1.14352	0.279128	1
ACSL3	O95573	7SK - MOCK	0.0453985	1.14307	0.279305	1
AHCY	P23526	7SK - MOCK	0.0588594	1.14275	0.279434	1
RPS4X	P62701	7SK - MOCK	0.0647153	1.14194	0.279755	1
MBOAT7	Q96N66|Q96N66-2	7SK - MOCK	0.0750077	1.14116	0.280063	1
IKBIP	Q70UQ0|Q70UQ0-4	7SK - MOCK	-0.0537726	-1.1393	0.280802	1
ZFP36L2	A0A087WUU9|P47974	7SK - MOCK	-0.109275	-1.1388	0.281003	1
MAVS	Q7Z434	7SK - MOCK	0.0429678	1.13878	0.281009	1
HEXB	P07686	7SK - MOCK	-0.120611	-1.1387	0.281043	1
MRPL57	Q9BQC6	7SK - MOCK	-0.0920396	-1.13869	0.281047	1
BLMH	K7ES02|Q13867	7SK - MOCK	0.121502	1.13829	0.281203	1
CDR2	Q01850	7SK - MOCK	-0.0664678	-1.13403	0.282908	1
SENP3	Q9H4L4	7SK - MOCK	-0.0467018	-1.13194	0.283745	1
RNPEP	A6NKB8|Q9H4A4	7SK - MOCK	0.0668264	1.13137	0.283974	1
HIST1H3A|HIST3H3|HIST2H3A	P68431|Q16695|Q71DI3	7SK - MOCK	-0.173063	-1.13071	0.284238	1
CAMK1	Q14012	7SK - MOCK	-0.0646678	-1.12976	0.284619	1
SBNO1	A3KN83|A3KN83-2|A3KN83-3|A3KN83-4	7SK - MOCK	0.0830557	1.12965	0.284664	1
SLC7A2	P52569|P52569-2|P52569-3	7SK - MOCK	0.121904	1.12813	0.285277	1
TSR1	Q2NL82	7SK - MOCK	-0.0597857	-1.12763	0.285477	1
TNFAIP2	Q03169	7SK - MOCK	-0.050697	-1.12707	0.285703	1
RFC5	P40937	7SK - MOCK	0.0483358	1.12542	0.286369	1
RDH11	Q8TC12	7SK - MOCK	0.0615767	1.12513	0.286486	1
XAB2	Q9HCS7	7SK - MOCK	-0.122756	-1.12446	0.286756	1
METTL3	Q86U44	7SK - MOCK	-0.0523916	-1.12333	0.287215	1
ORC3	Q9UBD5|Q9UBD5-2	7SK - MOCK	-0.0708971	-1.12284	0.287412	1
CIAPIN1	Q6FI81|Q6FI81-3	7SK - MOCK	-0.0612821	-1.12263	0.287499	1
LIMS1	P48059|P48059-2|P48059-3|P48059-4|P48059-5	7SK - MOCK	0.0515521	1.12178	0.287843	1
WDR46	O15213	7SK - MOCK	-0.0649494	-1.12167	0.287888	1
HABP4	Q5JVS0|Q5JVS0-2	7SK - MOCK	-0.0964921	-1.12163	0.287904	1
PSMB2	P49721	7SK - MOCK	-0.109008	-1.12137	0.28801	1
RBM45	Q8IUH3|Q8IUH3-3	7SK - MOCK	0.0748195	1.1207	0.288283	1
SLTM	Q9NWH9	7SK - MOCK	0.0632348	1.12061	0.288318	1
SEH1L	Q96EE3|Q96EE3-1	7SK - MOCK	-0.0570434	-1.11982	0.28864	1
IQGAP3	F2Z2E2|Q86VI3	7SK - MOCK	0.0752	1.11946	0.288785	1
RAB3D	O95716	7SK - MOCK	-0.0525941	-1.11944	0.288796	1
SYAP1	Q96A49	7SK - MOCK	-0.0686092	-1.11866	0.289112	1
SLC7A6	E7EPZ8|Q92536	7SK - MOCK	0.0822823	1.11648	0.290001	1
XPOT	O43592	7SK - MOCK	0.0621603	1.11636	0.29005	1
FBXO22	Q8NEZ5	7SK - MOCK	0.0655765	1.11596	0.290212	1
ARHGAP18	Q8N392|Q8N392-2	7SK - MOCK	-0.0531256	-1.11573	0.290307	1
BCR	P11274|P11274-2	7SK - MOCK	0.0507018	1.11422	0.290922	1
SLC30A7	Q8NEW0	7SK - MOCK	0.0879452	1.11398	0.291024	1
FMNL2	Q96PY5|Q96PY5-3	7SK - MOCK	0.0701745	1.11316	0.291359	1
ALG11	Q2TAA5	7SK - MOCK	0.108505	1.11308	0.291389	1
STT3A	P46977	7SK - MOCK	0.0784218	1.11305	0.291403	1
USP48	Q86UV5|Q86UV5-2|Q86UV5-8	7SK - MOCK	-0.0960464	-1.11223	0.29174	1
RPL18A	Q02543	7SK - MOCK	-0.0835471	-1.11136	0.292095	1
SPCS2	A0A087WUC6|E9PI68|Q15005	7SK - MOCK	0.0573895	1.1103	0.292529	1
GLS	O94925-3	7SK - MOCK	-0.0644036	-1.10942	0.292891	1
HAVCR1	Q96D42	7SK - MOCK	-0.246156	-1.1085	0.293271	1
CUL3	Q13618|Q13618-2	7SK - MOCK	0.0559398	1.10813	0.293424	1
MRPL17	Q9NRX2	7SK - MOCK	-0.151013	-1.10786	0.293535	1
POLR2A	A0A0C4DGZ0|P24928	7SK - MOCK	-0.0476155	-1.10755	0.293662	1
CAST	A0A0C4DGB5|P20810-10|P20810-6|P20810-7|P20810-9	7SK - MOCK	-0.079236	-1.10387	0.295181	1
NACC1	Q96RE7	7SK - MOCK	-0.0899803	-1.10293	0.29557	1
GPATCH8	Q9UKJ3	7SK - MOCK	-0.0943855	-1.10205	0.295933	1
APOA1	F8W696|P02647	7SK - MOCK	-0.0610833	-1.10146	0.296181	1
ARHGEF10L	Q5VXI4|Q9HCE6|Q9HCE6-2|Q9HCE6-3|Q9HCE6-4	7SK - MOCK	-0.113136	-1.10065	0.296515	1
RAB21	Q9UL25	7SK - MOCK	0.0677478	1.09813	0.297564	1
ARFGEF2	Q9Y6D5	7SK - MOCK	-0.0434729	-1.09773	0.297729	1
TMEM214	Q6NUQ4	7SK - MOCK	0.0568812	1.09715	0.297974	1
PTPN6	P29350|P29350-3|P29350-4	7SK - MOCK	-0.0875205	-1.09673	0.298148	1
GPAA1	O43292	7SK - MOCK	0.0848751	1.0964	0.298283	1
CHST13	Q8NET6	7SK - MOCK	0.0578506	1.096	0.298451	1
OTUD7B	Q6GQQ9|Q6GQQ9-2	7SK - MOCK	-0.0442207	-1.09531	0.298741	1
TNS3	Q68CZ2	7SK - MOCK	-0.0540778	-1.09517	0.298797	1
GALM	B8ZZ75|Q96C23	7SK - MOCK	-0.0776182	-1.09362	0.299445	1
FIBP	O43427|O43427-2	7SK - MOCK	0.0527551	1.09236	0.299973	1
AURKB	J3KTD6|Q96GD4|Q96GD4-5	7SK - MOCK	-0.0510735	-1.09233	0.299987	1
MAN1B1	Q9UKM7	7SK - MOCK	-0.0939815	-1.09232	0.299992	1
DDX46	Q7L014	7SK - MOCK	-0.179067	-1.09153	0.30032	1
FNBP4	Q8N3X1|Q8N3X1-2	7SK - MOCK	-0.0782905	-1.09133	0.300403	1
KIF4A	O95239	7SK - MOCK	-0.0437842	-1.0896	0.301133	1
HAUS3	Q68CZ6|Q68CZ6-2	7SK - MOCK	0.0502144	1.08935	0.301235	1
CRKL	P46109	7SK - MOCK	0.0847392	1.08821	0.301716	1
NOP56	O00567	7SK - MOCK	0.0450587	1.0882	0.301721	1
RRS1	Q15050	7SK - MOCK	-0.0479816	-1.08796	0.301819	1
CUL4A	Q13619	7SK - MOCK	0.0505746	1.08793	0.301835	1
VARS	P26640	7SK - MOCK	0.0418426	1.0873	0.302098	1
CCDC93	F8W9X7|Q567U6	7SK - MOCK	-0.073908	-1.08698	0.302233	1
ACTR2	P61160	7SK - MOCK	-0.0579789	-1.08661	0.302391	1
SNX2	O60749|O60749-2	7SK - MOCK	-0.056086	-1.08623	0.302548	1
SRPRA	P08240	7SK - MOCK	0.0608277	1.08623	0.30255	1
PSMC2	P35998	7SK - MOCK	-0.0476781	-1.08329	0.30379	1
NUB1	H3BM14|H3BM74|Q9Y5A7|Q9Y5A7-2	7SK - MOCK	0.0905667	1.08322	0.30382	1
ATP6AP1	Q15904	7SK - MOCK	0.193064	1.08249	0.304128	1
DPP4	P27487	7SK - MOCK	0.137655	1.08225	0.304233	1
CWF19L1	Q69YN2	7SK - MOCK	-0.069288	-1.08163	0.304494	1
AP2B1	A0A087X253|P63010|P63010-2	7SK - MOCK	0.0722331	1.08152	0.304539	1
TUBB2A	Q13885	7SK - MOCK	0.0762542	1.08128	0.30464	1
CDC20	Q12834	7SK - MOCK	0.0643259	1.08127	0.304646	1
HNRNPH2	P55795	7SK - MOCK	0.149249	1.08113	0.304704	1
KIAA1522	Q9P206-2	7SK - MOCK	-0.0514142	-1.07955	0.305375	1
CCDC25	Q86WR0	7SK - MOCK	-0.0468662	-1.07936	0.305457	1
SLC4A7	Q9Y6M7-13|Q9Y6M7-6	7SK - MOCK	-0.0771927	-1.07892	0.305643	1
ASPH	Q12797	7SK - MOCK	0.050415	1.07869	0.305742	1
NDUFS3	O75489	7SK - MOCK	0.0984296	1.07866	0.305754	1
DUSP9	Q99956	7SK - MOCK	-0.0611717	-1.07715	0.306398	1
DBNL	B4DDD6|Q9UJU6|Q9UJU6-2	7SK - MOCK	-0.0610547	-1.07651	0.306668	1
CHTOP	Q9Y3Y2|Q9Y3Y2-3|Q9Y3Y2-4|X6R700	7SK - MOCK	0.184747	1.07628	0.306768	1
ARID1A	O14497|O14497-2|O14497-3	7SK - MOCK	-0.201801	-1.07541	0.307137	1
ZNF638	Q14966|Q14966-3	7SK - MOCK	0.0471224	1.07458	0.307493	1
GNE	Q9Y223|Q9Y223-2|Q9Y223-3|Q9Y223-4	7SK - MOCK	0.0567295	1.07457	0.307498	1
DNAJC7	Q99615	7SK - MOCK	-0.0651305	-1.07437	0.307583	1
CCDC47	Q96A33|Q96A33-2	7SK - MOCK	-0.0568554	-1.07423	0.30764	1
DPM1	H0Y368|O60762|Q5QPK2	7SK - MOCK	0.0554399	1.0736	0.307913	1
KRIT1	O00522	7SK - MOCK	-0.0506768	-1.06978	0.309545	1
TPRA1	Q86W33	7SK - MOCK	0.136631	1.06697	0.310753	1
ATF7IP	Q6VMQ6|Q6VMQ6-2|Q6VMQ6-4|Q6VMQ6-5	7SK - MOCK	-0.08133	-1.06685	0.310807	1
NAA25	Q14CX7	7SK - MOCK	0.0534503	1.0663	0.311044	1
SCRIB	A0A0G2JNZ2|A0A0G2JPP5|Q14160|Q14160-3	7SK - MOCK	-0.0652557	-1.06583	0.311246	1
PAPSS2	O95340|O95340-2	7SK - MOCK	0.0592627	1.0656	0.311343	1
SLC18B1	Q6NT16	7SK - MOCK	-0.0793286	-1.06514	0.311544	1
POLR1A	B9ZVN9|O95602	7SK - MOCK	0.0635868	1.06499	0.311606	1
CGN	Q9P2M7	7SK - MOCK	-0.0708529	-1.06414	0.311973	1
MASP1	F8W876|P48740|P48740-2|P48740-3|P48740-4	7SK - MOCK	-0.0736486	-1.0641	0.311993	1
KIF22	H3BRB3|Q14807|Q14807-2	7SK - MOCK	-0.0888906	-1.06388	0.312085	1
KPNA2	P52292	7SK - MOCK	0.0435042	1.06337	0.312306	1
SRSF9	Q13242	7SK - MOCK	0.116123	1.06148	0.313125	1
EIF3L	B0QY89|Q9Y262	7SK - MOCK	0.0594561	1.06135	0.313182	1
CDC16	Q13042|Q13042-2|Q13042-3|Q13042-4|Q5T8C6	7SK - MOCK	-0.0879445	-1.06112	0.31328	1
WAPL	Q7Z5K2|Q7Z5K2-2|Q7Z5K2-3	7SK - MOCK	-0.103541	-1.05987	0.313819	1
CLGN	O14967	7SK - MOCK	-0.0527597	-1.0591	0.314154	1
GOLM1	Q8NBJ4|Q8NBJ4-2	7SK - MOCK	0.197857	1.05864	0.314357	1
BRD4	O60885	7SK - MOCK	0.107556	1.0584	0.314461	1
TBC1D5	Q92609|Q92609-2	7SK - MOCK	0.0482311	1.05806	0.314606	1
EXOC8	Q8IYI6	7SK - MOCK	0.0526975	1.05711	0.315019	1
MYBBP1A	Q9BQG0|Q9BQG0-2	7SK - MOCK	-0.0492858	-1.05651	0.31528	1
KNOP1	Q1ED39	7SK - MOCK	-0.0537348	-1.05624	0.3154	1
TMEM2	Q9UHN6	7SK - MOCK	0.0926	1.05587	0.31556	1
HMGCR	P04035|P04035-3	7SK - MOCK	-0.0884938	-1.05568	0.315644	1
SNRNP40	Q96DI7|Q96DI7-2	7SK - MOCK	0.0503254	1.05476	0.316045	1
DAZAP1	K7EK33|K7EQ02|K7EQ55|Q96EP5|Q96EP5-2	7SK - MOCK	0.103257	1.05438	0.316211	1
FKBP5	Q13451	7SK - MOCK	0.0707459	1.05412	0.316322	1
TRNT1	Q96Q11|Q96Q11-2	7SK - MOCK	0.0626275	1.05388	0.316425	1
MED1	Q15648	7SK - MOCK	-0.0516448	-1.05381	0.316459	1
DDX18	Q9NVP1	7SK - MOCK	-0.0544064	-1.05266	0.316961	1
COPA	P53621|P53621-2	7SK - MOCK	0.059508	1.05258	0.316993	1
SNTB2	Q13425	7SK - MOCK	0.0481121	1.0505	0.317903	1
TK1	P04183	7SK - MOCK	-0.0650803	-1.04845	0.318803	1
RPL7	P18124	7SK - MOCK	-0.0784178	-1.04747	0.319233	1
IREB2	A0A0A6YY96|P48200	7SK - MOCK	-0.0483442	-1.04611	0.31983	1
NDUFA13|E7ENQ6	B4DEZ3|E7ENQ6|K7EJE1|Q9P0J0|Q9P0J0-2	7SK - MOCK	-0.103872	-1.04428	0.320637	1
DLAT	P10515	7SK - MOCK	0.0549131	1.04274	0.321316	1
RBBP5	Q15291|Q15291-2	7SK - MOCK	0.0613996	1.04239	0.321469	1
HSP90B1	P14625	7SK - MOCK	-0.118065	-1.04172	0.321765	1
AKR1C1	A0A0A0MT30|Q04828	7SK - MOCK	-0.0821425	-1.04139	0.321912	1
PCCB	C9JQS9|E7ETT1|E7ETT4|E7EUY3|E7EX59|E9PEC3|P05166|P05166-2	7SK - MOCK	-0.0673914	-1.04073	0.322203	1
MTDH	Q86UE4	7SK - MOCK	-0.0590219	-1.04013	0.32247	1
PNP	P00491	7SK - MOCK	0.112593	1.04001	0.322523	1
ANPEP	P15144	7SK - MOCK	0.183326	1.03874	0.323083	1
RAB6A	P20340|P20340-2	7SK - MOCK	0.0765506	1.03839	0.323238	1
RECQL	P46063	7SK - MOCK	0.0471633	1.03819	0.323328	1
TMEM237	Q96Q45|Q96Q45-2|Q96Q45-3|Q96Q45-5	7SK - MOCK	0.0632646	1.03811	0.323363	1
CD82	P27701|P27701-2	7SK - MOCK	0.196636	1.03683	0.323931	1
PTGES3L-AARSD1|AARSD1	C9J5N1|Q9BTE6|Q9BTE6-2|Q9BTE6-3	7SK - MOCK	-0.0521852	-1.03666	0.324009	1
MLLT4	P55196-1|P55196-3	7SK - MOCK	-0.047928	-1.03638	0.324134	1
PIGA	P37287|P37287-3	7SK - MOCK	0.0684545	1.03509	0.324708	1
EWSR1	B0QYK0|Q01844|Q01844-3|Q01844-5|Q01844-6	7SK - MOCK	0.0780577	1.03436	0.325031	1
TMA7	Q9Y2S6	7SK - MOCK	0.0590199	1.03356	0.325386	1
TMEM245	Q9H330|Q9H330-2	7SK - MOCK	-0.101834	-1.03265	0.325791	1
PTDSS2	Q9BVG9	7SK - MOCK	-0.0713502	-1.03257	0.32583	1
TSN	E9PGT1|Q15631	7SK - MOCK	0.076409	1.03145	0.326328	1
POGZ	Q7Z3K3|Q7Z3K3-2|Q7Z3K3-3|Q7Z3K3-5|Q7Z3K3-6|Q7Z3K3-7	7SK - MOCK	0.0592004	1.02817	0.327795	1
RABGGTB	P53611|Q5T4U8	7SK - MOCK	0.084112	1.02762	0.32804	1
PHB	P35232	7SK - MOCK	-0.070356	-1.02734	0.328165	1
SPTBN1	A0A087WUZ3|Q01082	7SK - MOCK	0.0535567	1.02658	0.328506	1
PGAM1	P18669	7SK - MOCK	-0.0490777	-1.02636	0.328606	1
POLRMT	O00411	7SK - MOCK	0.0780435	1.02582	0.328851	1
CHKA	P35790	7SK - MOCK	0.0477433	1.0252	0.329127	1
PLD1	Q13393|Q13393-2	7SK - MOCK	-0.0521084	-1.02395	0.329689	1
CPSF6	Q16630|Q16630-2	7SK - MOCK	-0.0480584	-1.02178	0.330669	1
PITPNB	A0A0A0MSW4|P48739|P48739-2|P48739-3	7SK - MOCK	0.0398315	1.01991	0.331511	1
C9orf78	Q9NZ63	7SK - MOCK	-0.065269	-1.01906	0.331898	1
SCAF8	A0A0A0MT33|Q9UPN6|Q9UPN6-2	7SK - MOCK	-0.0429846	-1.01893	0.331954	1
PELO	Q9BRX2	7SK - MOCK	-0.040807	-1.01754	0.332586	1
TOP3A	Q13472|Q13472-2|Q13472-3	7SK - MOCK	-0.0676348	-1.01687	0.332888	1
TMEM57	Q8N5G2	7SK - MOCK	0.0490647	1.01199	0.335106	1
PICALM	Q13492|Q13492-2|Q13492-3|Q13492-5	7SK - MOCK	-0.0425846	-1.01198	0.335108	1
SSB	P05455	7SK - MOCK	0.101855	1.01087	0.335613	1
KPNA1	P52294	7SK - MOCK	-0.0658744	-1.00992	0.336048	1
DHX30	Q7L2E3-2	7SK - MOCK	0.0711306	1.00919	0.336382	1
UQCC1	B1AKV2|B1AKV3|B1AKV6|Q9NVA1|Q9NVA1-2	7SK - MOCK	-0.073768	-1.00913	0.33641	1
RPS11	P62280	7SK - MOCK	-0.147518	-1.00899	0.336476	1
PPP1CC	F8VYE8|P36873|P36873-2	7SK - MOCK	-0.0671407	-1.00797	0.336938	1
CLTC	A0A087WVQ6|Q00610|Q00610-2	7SK - MOCK	0.0421879	1.00724	0.337271	1
CDH17	Q12864	7SK - MOCK	0.132902	1.00721	0.337286	1
SERPINB12	Q96P63|Q96P63-2	7SK - MOCK	0.320052	1.00718	0.337299	1
CLIP1	P30622|P30622-1|P30622-2	7SK - MOCK	-0.0522224	-1.00654	0.337593	1
ATP5F1	P24539|Q5QNZ2	7SK - MOCK	-0.0732307	-1.0065	0.337612	1
SERPING1	E9PGN7|P05155|P05155-3	7SK - MOCK	0.0961267	1.00598	0.337852	1
PTGFRN	Q9P2B2	7SK - MOCK	0.0992853	1.00593	0.337874	1
SPATA5	Q8NB90	7SK - MOCK	-0.0543604	-1.00527	0.338175	1
LEO1	Q8WVC0	7SK - MOCK	-0.0827925	-1.00482	0.338381	1
PTPN1	P18031	7SK - MOCK	-0.0362958	-1.00468	0.338448	1
ODR4	Q5SWX8|Q5SWX8-4	7SK - MOCK	0.0546889	1.00454	0.338511	1
PTP4A2|PTP4A1	Q12974|Q12974-3|Q93096	7SK - MOCK	0.0711324	1.00341	0.339031	1
MYL6	B7Z6Z4|F8W1R7|G3V1V0|G8JLA2|J3KND3|P60660|P60660-2	7SK - MOCK	-0.0461576	-1.00261	0.339397	1
GLTPD2	A6NH11	7SK - MOCK	-0.0514684	-1.00202	0.339668	1
CPM	P14384	7SK - MOCK	0.118228	1.00185	0.339749	1
TOR1AIP2	Q8NFQ8	7SK - MOCK	-0.043056	-1.00087	0.3402	1
CLASP1	Q7Z460-4	7SK - MOCK	-0.0517762	-1.00054	0.340352	1
HNRNPA0	Q13151	7SK - MOCK	0.120736	1.00028	0.340472	1
HSPB1	P04792	7SK - MOCK	-0.058229	-0.999651	0.34076	1
EIF3F	O00303	7SK - MOCK	-0.0729416	-0.999244	0.340948	1
TXLNG	Q9NUQ3	7SK - MOCK	-0.0425552	-0.999216	0.340961	1
PARP1	P09874	7SK - MOCK	0.0421358	0.998516	0.341284	1
AMPD2	H0Y360|Q01433|Q01433-2	7SK - MOCK	-0.0480535	-0.997927	0.341556	1
DLG1	C9JN61|Q12959|Q12959-3|Q12959-5|Q12959-6|Q12959-7	7SK - MOCK	-0.0486297	-0.997575	0.341718	1
MLLT3	P42568|P42568-2	7SK - MOCK	-0.0890483	-0.997281	0.341854	1
HIST1H1C	P16403	7SK - MOCK	-0.110695	-0.997268	0.341861	1
DDX10	E9PIF2|Q13206	7SK - MOCK	-0.0478182	-0.99537	0.342739	1
AGRN	O00468-6|O00468-7	7SK - MOCK	-0.0559262	-0.995105	0.342861	1
IDH3B	A0A087WZN1|O43837	7SK - MOCK	0.0498808	0.993508	0.343602	1
HGH1	Q9BTY7	7SK - MOCK	-0.075692	-0.993213	0.343739	1
GOT1	P17174	7SK - MOCK	-0.0545614	-0.992969	0.343852	1
YOD1	Q5VVQ6|Q5VVQ6-2	7SK - MOCK	-0.110696	-0.99251	0.344065	1
POP1	Q99575	7SK - MOCK	-0.048389	-0.99092	0.344804	1
TFRC	P02786	7SK - MOCK	-0.098321	-0.990163	0.345157	1
FNBP1	B7ZL14|H0Y7W6|Q96RU3|Q96RU3-2|Q96RU3-3|Q96RU3-4|Q96RU3-5	7SK - MOCK	-0.0703615	-0.989059	0.345671	1
ZCCHC8	Q6NZY4	7SK - MOCK	0.047415	0.988482	0.34594	1
SART1	O43290	7SK - MOCK	-0.0435349	-0.988206	0.346069	1
RNASEH2B	A0A087WXR7|Q5TBB1	7SK - MOCK	-0.114489	-0.986578	0.346828	1
ST3GAL6	A0A087WXB8|Q9Y274	7SK - MOCK	0.137573	0.986107	0.347049	1
PDHX	O00330|O00330-3	7SK - MOCK	-0.0652089	-0.985844	0.347172	1
LARP1	Q6PKG0	7SK - MOCK	0.0920187	0.985716	0.347231	1
FURIN	P09958	7SK - MOCK	-0.0603036	-0.985117	0.347511	1
CDK5RAP3	Q96JB5|Q96JB5-4	7SK - MOCK	0.0538965	0.984633	0.347738	1
WHSC1	O96028	7SK - MOCK	-0.0531474	-0.983921	0.348072	1
CIR1	Q86X95	7SK - MOCK	-0.0750944	-0.983778	0.348138	1
NOM1	Q5C9Z4	7SK - MOCK	-0.0477425	-0.982678	0.348654	1
MDH1	P40925|P40925-3	7SK - MOCK	-0.0624888	-0.981672	0.349126	1
MUC13	Q9H3R2	7SK - MOCK	-0.112994	-0.981392	0.349257	1
TJP2	Q9UDY2|Q9UDY2-3|Q9UDY2-7	7SK - MOCK	-0.0403968	-0.979922	0.349948	1
TARBP2	Q15633|Q15633-2	7SK - MOCK	-0.0585765	-0.979896	0.34996	1
TMX1	Q9H3N1	7SK - MOCK	0.0506003	0.979283	0.350249	1
RRP1	P56182	7SK - MOCK	-0.0778419	-0.979248	0.350265	1
GAPVD1	F8W9S7|Q14C86|Q14C86-2|Q14C86-3|Q14C86-4|Q14C86-5|Q14C86-6	7SK - MOCK	0.0534251	0.979021	0.350372	1
TRIM28	Q13263	7SK - MOCK	-0.0591153	-0.979012	0.350377	1
TRIM26	Q12899	7SK - MOCK	-0.0608296	-0.978705	0.350521	1
VPS11	A0A087WXL6	7SK - MOCK	-0.0657923	-0.977689	0.351	1
TNFRSF10B	O14763|O14763-2	7SK - MOCK	0.0817046	0.977628	0.351028	1
SEPT2	B5MCX3|Q15019|Q15019-2	7SK - MOCK	0.0444884	0.977493	0.351092	1
GNPAT	O15228|O15228-2|Q5TBH8	7SK - MOCK	0.0547678	0.975698	0.351939	1
GTF2E1	P29083	7SK - MOCK	-0.0855166	-0.975552	0.352008	1
SHTN1	A0MZ66|A0MZ66-3|A0MZ66-4	7SK - MOCK	-0.0475394	-0.975251	0.35215	1
LUC7L	A8MYV2|Q9NQ29|Q9NQ29-2|Q9NQ29-3	7SK - MOCK	-0.0870105	-0.974353	0.352575	1
CLCC1	Q96S66	7SK - MOCK	0.0404287	0.974214	0.35264	1
UIMC1	Q96RL1|Q96RL1-2|Q96RL1-3|Q96RL1-4	7SK - MOCK	-0.0480699	-0.973557	0.352951	1
SMS	P52788	7SK - MOCK	-0.0576364	-0.970497	0.354401	1
VTI1B	Q9UEU0	7SK - MOCK	-0.0438062	-0.968063	0.355558	1
TBRG4	Q969Z0|Q969Z0-2	7SK - MOCK	0.0827255	0.967698	0.355732	1
TBC1D20	Q96BZ9|Q96BZ9-3	7SK - MOCK	-0.0905944	-0.966817	0.356151	1
EMC1	Q8N766|Q8N766-2|Q8N766-3|Q8N766-4	7SK - MOCK	0.0407851	0.966166	0.356461	1
MRPS2	Q5T8A0|Q9Y399	7SK - MOCK	-0.0936311	-0.966075	0.356505	1
RUFY2	H0YD93|Q8WXA3|Q8WXA3-2|Q8WXA3-3	7SK - MOCK	0.0626404	0.96566	0.356703	1
EEF1A1|EEF1A1P5	P68104|Q5VTE0	7SK - MOCK	-0.0817056	-0.964511	0.357251	1
HIST1H4A	P62805	7SK - MOCK	0.120372	0.964062	0.357465	1
EXOSC6	Q5RKV6	7SK - MOCK	-0.0750215	-0.963888	0.357548	1
MRPS9	P82933	7SK - MOCK	0.0879127	0.963796	0.357592	1
SART3	F8VV04|Q15020	7SK - MOCK	0.070839	0.962587	0.35817	1
NFAT5	O94916|O94916-2|O94916-3|O94916-4|O94916-5	7SK - MOCK	-0.0528588	-0.962472	0.358225	1
HS2ST1	Q7LGA3	7SK - MOCK	0.0579981	0.962322	0.358297	1
STAG1	Q8WVM7|Q8WVM7-2	7SK - MOCK	0.0987592	0.961986	0.358458	1
TCF25	Q9BQ70	7SK - MOCK	-0.0448507	-0.961055	0.358903	1
ANLN	Q9NQW6	7SK - MOCK	-0.0410154	-0.959786	0.359512	1
EIF2AK2	P19525|P19525-2	7SK - MOCK	0.0491594	0.959287	0.359751	1
ACTN1	P12814|P12814-3	7SK - MOCK	0.0421079	0.958957	0.35991	1
DCTN2	F8VW18|F8W1I6|H0YI98|Q13561|Q13561-2|Q13561-3	7SK - MOCK	-0.0380372	-0.957331	0.36069	1
TUBGCP3	Q96CW5|Q96CW5-2	7SK - MOCK	0.0481143	0.957038	0.360831	1
MAPKAPK2	P49137	7SK - MOCK	-0.0486789	-0.95642	0.361129	1
MOGS	C9J8D4|Q13724|Q13724-2	7SK - MOCK	0.0478168	0.955705	0.361473	1
G6PD	P11413|P11413-2|P11413-3	7SK - MOCK	-0.0443685	-0.955464	0.361589	1
EEA1	Q15075	7SK - MOCK	0.0438788	0.955314	0.361661	1
CHD3	Q12873|Q12873-2|Q12873-3	7SK - MOCK	0.0508794	0.953099	0.362729	1
SUCO	Q9UBS9|Q9UBS9-2	7SK - MOCK	-0.0877795	-0.952775	0.362886	1
GGT1	P19440	7SK - MOCK	0.158048	0.952696	0.362924	1
TM9SF4	A0A0C4DFM1|Q92544	7SK - MOCK	0.0533675	0.952675	0.362934	1
DHX8	F5H658	7SK - MOCK	0.0467937	0.951672	0.363419	1
DST	E7ERU0|E9PEB9|E9PHM6|F6QMI7|F8W9J4|Q03001	7SK - MOCK	0.0442239	0.951302	0.363598	1
RAB4A	P20338	7SK - MOCK	0.0696322	0.950566	0.363954	1
MANF	A8K878|P55145	7SK - MOCK	0.0414797	0.950006	0.364224	1
TMEM9	B1ALM5|Q9P0T7	7SK - MOCK	0.0698293	0.949994	0.36423	1
SPATS2	Q86XZ4	7SK - MOCK	-0.0529188	-0.949432	0.364502	1
NID1	P14543|P14543-2	7SK - MOCK	0.0559912	0.948348	0.365028	1
FECH	K7ELX4|P22830|P22830-2	7SK - MOCK	-0.0484758	-0.947	0.365682	1
SAR1A	H0Y5E8|Q9NR31|Q9NR31-2	7SK - MOCK	0.0615775	0.946937	0.365712	1
SESTD1	Q86VW0	7SK - MOCK	0.0393301	0.94679	0.365784	1
EHHADH	Q08426	7SK - MOCK	0.0463886	0.945989	0.366173	1
HMHA1	F5H1R4|K7EM85|K7ES92|K7ES98|Q92619|Q92619-2	7SK - MOCK	0.0532189	0.945723	0.366303	1
RPL4	P36578	7SK - MOCK	-0.186313	-0.944703	0.366798	1
TCEA1	P23193	7SK - MOCK	-0.0452236	-0.9445	0.366897	1
KPNB1	Q14974	7SK - MOCK	0.0412873	0.943885	0.367197	1
GATAD2A	Q86YP4|Q86YP4-2|Q86YP4-3	7SK - MOCK	-0.0472922	-0.943025	0.367616	1
TRIP11	Q15643	7SK - MOCK	0.109347	0.942215	0.36801	1
C1orf131	Q5TBH9|Q8NDD1|Q8NDD1-2|Q8NDD1-3	7SK - MOCK	-0.0502546	-0.94191	0.368159	1
AKAP8L	Q9ULX6|Q9ULX6-2	7SK - MOCK	0.0591131	0.94187	0.368179	1
EIF2B1	Q14232	7SK - MOCK	0.0402431	0.941409	0.368404	1
PLA2G7	Q13093	7SK - MOCK	0.0683276	0.941183	0.368514	1
WDR18	A0A0A0MQU0|Q9BV38|U3KQC1	7SK - MOCK	0.0462553	0.940397	0.368898	1
CLINT1	Q14677	7SK - MOCK	0.0519343	0.940384	0.368905	1
MRPL16	Q9NX20	7SK - MOCK	-0.0859244	-0.939972	0.369106	1
RHOT2	H3BST5|I3L2C6|Q8IXI1	7SK - MOCK	-0.0634761	-0.939958	0.369113	1
INTS4	Q96HW7	7SK - MOCK	0.0575638	0.939404	0.369384	1
COPG2	Q9UBF2|Q9UBF2-2	7SK - MOCK	-0.101109	-0.937168	0.370478	1
TAX1BP1	B8ZZD4|Q86VP1|Q86VP1-2|Q86VP1-3|Q86VP1-4	7SK - MOCK	0.048343	0.936719	0.370698	1
PFAS	O15067	7SK - MOCK	-0.0458751	-0.936026	0.371038	1
PRKACA	P17612	7SK - MOCK	-0.0921433	-0.935874	0.371113	1
ABCA1	O95477	7SK - MOCK	0.0725234	0.934556	0.37176	1
NMT1	P30419	7SK - MOCK	-0.0537588	-0.934492	0.371791	1
C2CD5	Q86YS7|Q86YS7-2|Q86YS7-3|Q86YS7-4|Q86YS7-5	7SK - MOCK	0.0751304	0.933627	0.372216	1
ERLEC1	Q96DZ1|Q96DZ1-3	7SK - MOCK	-0.0581138	-0.93269	0.372677	1
SRP54	P61011	7SK - MOCK	-0.0469649	-0.931925	0.373054	1
DNAJB11	Q9UBS4	7SK - MOCK	0.0477128	0.931614	0.373208	1
LLGL2	J3QRV5|Q6P1M3|Q6P1M3-2	7SK - MOCK	-0.0559738	-0.931421	0.373303	1
PAIP1	Q9H074|Q9H074-3	7SK - MOCK	0.0574687	0.931308	0.373358	1
STK38	Q15208	7SK - MOCK	0.0745234	0.929546	0.374227	1
SUPT6H	Q7KZ85	7SK - MOCK	0.051872	0.929397	0.374301	1
LACTB	P83111	7SK - MOCK	-0.0620009	-0.929262	0.374368	1
VPS29	F8VXU5|Q9UBQ0|Q9UBQ0-2	7SK - MOCK	-0.0618046	-0.928969	0.374512	1
UBA5	Q9GZZ9	7SK - MOCK	-0.0507268	-0.928963	0.374515	1
PNN	Q9H307	7SK - MOCK	-0.109345	-0.928901	0.374546	1
ALYREF	E9PB61|Q86V81	7SK - MOCK	0.106649	0.928867	0.374563	1
TWF1	Q12792	7SK - MOCK	0.0360321	0.927232	0.375371	1
HNRNPDL	A0A087WUK2|O14979|O14979-3	7SK - MOCK	0.0956401	0.927226	0.375374	1
RACK1	P63244	7SK - MOCK	0.0484575	0.926865	0.375552	1
ORC1	Q13415	7SK - MOCK	-0.0691407	-0.926855	0.375557	1
AACS	Q86V21	7SK - MOCK	-0.0712584	-0.926587	0.37569	1
ST7L	Q8TDW4|Q8TDW4-2|Q8TDW4-3|Q8TDW4-4|Q8TDW4-5|Q8TDW4-6|Q8TDW4-7	7SK - MOCK	-0.0664353	-0.925646	0.376156	1
PIP4K2C	Q8TBX8|Q8TBX8-3	7SK - MOCK	-0.077138	-0.925504	0.376226	1
RIC8A	Q9NPQ8|Q9NPQ8-3|Q9NPQ8-4	7SK - MOCK	0.0704413	0.925318	0.376319	1
TMCO3	Q6UWJ1|Q6UWJ1-2|Q6UWJ1-3	7SK - MOCK	-0.15037	-0.924816	0.376567	1
DARS	C9JLC1|P14868	7SK - MOCK	0.0351489	0.924626	0.376662	1
FAM151A	Q8WW52|Q8WW52-2	7SK - MOCK	0.109995	0.924108	0.376919	1
USP40	Q9NVE5|Q9NVE5-3	7SK - MOCK	0.0741869	0.923874	0.377034	1
CARNMT1	Q8N4J0	7SK - MOCK	0.0734202	0.923309	0.377315	1
CALU	O43852|O43852-3|O43852-4	7SK - MOCK	0.0600586	0.923189	0.377375	1
YTHDF1	Q9BYJ9	7SK - MOCK	0.0842263	0.922315	0.377809	1
HADHA	P40939	7SK - MOCK	0.0398024	0.919321	0.379299	1
PCID2	Q5JVF3|Q5JVF3-2|Q5JVF3-3|Q5JVF3-4	7SK - MOCK	0.0338883	0.919282	0.379319	1
SLC27A4	Q6P1M0	7SK - MOCK	0.04909	0.917959	0.379978	1
VAMP7	P51809	7SK - MOCK	-0.0551388	-0.917926	0.379995	1
AGL	P35573	7SK - MOCK	0.0392054	0.916313	0.3808	1
SLC1A5	Q15758	7SK - MOCK	-0.141213	-0.915666	0.381124	1
SIRPA	P78324|P78324-4	7SK - MOCK	0.136908	0.915633	0.38114	1
ERMP1	Q7Z2K6	7SK - MOCK	0.0396729	0.915356	0.381279	1
GALNT1	Q10472	7SK - MOCK	-0.0555947	-0.914275	0.38182	1
ACAD9	Q9H845	7SK - MOCK	0.0470664	0.914251	0.381832	1
DBN1	Q16643|Q16643-3	7SK - MOCK	-0.047947	-0.914136	0.381889	1
DNM2	P50570|P50570-2|P50570-3|P50570-4|P50570-5	7SK - MOCK	0.0427036	0.91396	0.381978	1
DCXR	J3KS22|J3QS36|Q7Z4W1	7SK - MOCK	-0.0954542	-0.913191	0.382363	1
E7EVH7|KLC1	E7EVH7|F8W6L3|G3V2E7|G3V3H3|G3V5R9|G5E9S8|Q07866|Q07866-10|Q07866-2|Q07866-3|Q07866-4|Q07866-5|Q07866-6|Q07866-7|Q07866-8|Q07866-9	7SK - MOCK	0.0420447	0.913049	0.382434	1
C14orf166	Q9Y224	7SK - MOCK	-0.0436164	-0.913034	0.382441	1
RSBN1	A0A087WWP8|Q5VWQ0	7SK - MOCK	-0.0686968	-0.912829	0.382544	1
CSTF1	Q05048	7SK - MOCK	-0.0406564	-0.911888	0.383017	1
CTPS1	P17812	7SK - MOCK	0.0357311	0.910242	0.383843	1
ECHS1	P30084	7SK - MOCK	-0.0762814	-0.90969	0.384121	1
PC	P11498	7SK - MOCK	0.042537	0.909465	0.384234	1
CSNK1G2|CSNK1G1|CSNK1G3	A0A087WWF5|A0A0U1RQT7|A0A0U1RQY7|K7ESB6|P78368|Q8IXA3|Q9HCP0|Q9HCP0-2|Q9Y6M4|Q9Y6M4-2|Q9Y6M4-3|Q9Y6M4-4|Q9Y6M4-5|U3KQA5|U3KQB3	7SK - MOCK	0.0701208	0.908961	0.384487	1
UBXN4	Q92575	7SK - MOCK	-0.0496261	-0.908595	0.384671	1
SKA3	Q8IX90|Q8IX90-3	7SK - MOCK	-0.0623396	-0.907854	0.385044	1
AP2M1	A0A087WY71|E9PFW3|Q96CW1|Q96CW1-2	7SK - MOCK	0.0396943	0.907735	0.385105	1
GSS	P48637	7SK - MOCK	-0.0609084	-0.90767	0.385137	1
SLC20A2	Q08357	7SK - MOCK	-0.0550558	-0.907615	0.385165	1
ZMYM3	A6NHB5|A6NHN7|Q14202	7SK - MOCK	0.0926406	0.907548	0.385199	1
CEP41	Q9BYV8	7SK - MOCK	0.0709796	0.906882	0.385535	1
TBL2	E9PF19|Q9Y4P3	7SK - MOCK	0.0437419	0.906512	0.385721	1
RPS2	P15880	7SK - MOCK	-0.350877	-0.906427	0.385764	1
MTHFD1	P11586	7SK - MOCK	-0.0371409	-0.906384	0.385786	1
ACADM	B7Z9I1|P11310|P11310-2|Q5T4U5	7SK - MOCK	-0.0666467	-0.906252	0.385852	1
CLP1	Q92989|Q92989-2	7SK - MOCK	0.0709517	0.905291	0.386337	1
MCM2	P49736	7SK - MOCK	0.0452938	0.903948	0.387016	1
PCYOX1	Q9UHG3	7SK - MOCK	0.0560349	0.903463	0.387261	1
DRG1	Q9Y295	7SK - MOCK	0.0735987	0.902459	0.387769	1
IL1RAP	Q9NPH3	7SK - MOCK	0.0928189	0.902219	0.38789	1
ASCC2	Q9H1I8	7SK - MOCK	0.0664157	0.900342	0.388842	1
WHSC1L1	Q9BZ95|Q9BZ95-2|Q9BZ95-4|Q9BZ95-5	7SK - MOCK	0.0877524	0.898466	0.389794	1
NSUN5	Q96P11|Q96P11-2|Q96P11-4|Q96P11-5	7SK - MOCK	-0.193076	-0.898432	0.389811	1
MCC	D6REY2|P23508|P23508-2	7SK - MOCK	0.0486027	0.898353	0.389851	1
PSEN1	P49768|P49768-2	7SK - MOCK	0.0596277	0.89813	0.389965	1
NOL12|V9GYY5	Q9UGY1|V9GYY5	7SK - MOCK	-0.053376	-0.896661	0.390712	1
HNRNPA1	F8W6I7|P09651|P09651-2	7SK - MOCK	0.138473	0.896351	0.39087	1
TPM2	P07951|P07951-2|Q5TCU3|Q5TCU8	7SK - MOCK	-0.0581781	-0.896171	0.390961	1
CADM1	A0A087WZR6|A0A087WZW4|A0A087X105|A0A087X1W8|A0A0A0MTJ8|Q9BY67|Q9BY67-3|Q9BY67-4|Q9BY67-5|X5DQS5	7SK - MOCK	-0.292058	-0.894824	0.391647	1
PRPF38B	Q5VTL8	7SK - MOCK	-0.109168	-0.894518	0.391804	1
AP1B1	Q10567|Q10567-2|Q10567-3|Q10567-4	7SK - MOCK	0.0566719	0.894029	0.392053	1
SAP18	O00422|X6RAL5	7SK - MOCK	-0.0448302	-0.893504	0.392321	1
ADNP	Q9H2P0	7SK - MOCK	-0.0618311	-0.893497	0.392324	1
ETFB	P38117	7SK - MOCK	-0.0560042	-0.89297	0.392593	1
PARK7	K7ELW0|Q99497	7SK - MOCK	0.07657	0.892536	0.392815	1
RPL22	K7ERI7|P35268	7SK - MOCK	-0.085756	-0.892251	0.392961	1
ILF3	Q12906-7	7SK - MOCK	0.0678597	0.891466	0.393362	1
USP9X	Q93008|Q93008-1	7SK - MOCK	0.0480697	0.891383	0.393404	1
TTK	P33981|P33981-2	7SK - MOCK	0.0421679	0.890201	0.394009	1
SORD	Q00796	7SK - MOCK	0.0766708	0.889832	0.394198	1
MIA2	Q96PC5-2	7SK - MOCK	0.0682476	0.889822	0.394203	1
ATP11A	E9PEJ6|P98196	7SK - MOCK	0.0473215	0.888916	0.394667	1
NES	P48681	7SK - MOCK	-0.0368087	-0.888908	0.394671	1
MRPL14	Q6P1L8	7SK - MOCK	0.0737772	0.888272	0.394998	1
NACA	E9PAV3-2	7SK - MOCK	-0.0489659	-0.888203	0.395033	1
STXBP2	A0A087WWS7|Q15833|Q15833-2|Q15833-3	7SK - MOCK	-0.0686455	-0.888049	0.395112	1
DSC1	Q08554|Q08554-2	7SK - MOCK	-0.193256	-0.88645	0.395933	1
ZNFX1	Q9P2E3	7SK - MOCK	-0.0778578	-0.886188	0.396067	1
BOD1L1	Q8NFC6	7SK - MOCK	-0.0575139	-0.884711	0.396827	1
RUFY1	Q96T51|Q96T51-2	7SK - MOCK	-0.0446769	-0.884404	0.396985	1
TIMM44	O43615	7SK - MOCK	-0.0434225	-0.884213	0.397083	1
PCK2	Q16822	7SK - MOCK	0.0578927	0.883991	0.397197	1
PGAM5	Q96HS1	7SK - MOCK	-0.0479011	-0.883946	0.39722	1
EHD4	Q9H223	7SK - MOCK	-0.034638	-0.882698	0.397863	1
FUBP3	Q96I24	7SK - MOCK	0.1753	0.882351	0.398042	1
RPS9	A0A024R4M0|P46781	7SK - MOCK	-0.167358	-0.881566	0.398447	1
DSP	P15924	7SK - MOCK	0.185372	0.880076	0.399216	1
PPA2	Q9H2U2|Q9H2U2-2|Q9H2U2-3	7SK - MOCK	-0.0637346	-0.879711	0.399405	1
PLOD3	H7C2V1|O60568	7SK - MOCK	0.0412891	0.879572	0.399477	1
SETD3	Q86TU7	7SK - MOCK	-0.0457807	-0.878079	0.400249	1
CD63	F8VV56|F8VWK8|F8W022|P08962|P08962-2|P08962-3	7SK - MOCK	0.12568	0.877729	0.40043	1
MAPRE1	Q15691	7SK - MOCK	-0.0459882	-0.877086	0.400763	1
MDH2	G3XAL0|P40926	7SK - MOCK	-0.0820703	-0.876675	0.400976	1
ZCCHC11	A0A0C4DFM7|E9PKY2|Q5TAX3	7SK - MOCK	0.0494851	0.876325	0.401157	1
RNPS1	H3BMM9|H3BTC0|H3BV80|Q15287	7SK - MOCK	0.20988	0.87622	0.401212	1
GTF3C2	A0A087WZD8|Q8WUA4|Q8WUA4-2	7SK - MOCK	-0.0431032	-0.876059	0.401295	1
PSMD7	P51665	7SK - MOCK	0.0843878	0.875636	0.401514	1
PLS3	A0A0A0MSQ0|P13797|P13797-2|P13797-3	7SK - MOCK	-0.0525676	-0.875488	0.401591	1
PLEC	Q15149	7SK - MOCK	-0.0386566	-0.875061	0.401813	1
FOCAD	Q5VW36|S4R400	7SK - MOCK	0.063505	0.873319	0.402718	1
EFTUD2	Q15029|Q15029-2|Q15029-3	7SK - MOCK	0.0337073	0.873235	0.402761	1
PUS1	F5H1S9|G8JLB3|Q9Y606|Q9Y606-2	7SK - MOCK	0.034829	0.872879	0.402946	1
PJA2	O43164|O43164-2	7SK - MOCK	-0.0670772	-0.872812	0.402981	1
EIF3I	Q13347	7SK - MOCK	0.0520508	0.870405	0.404234	1
HMGA2	P52926	7SK - MOCK	-0.121353	-0.869656	0.404624	1
MTTP	E9PBP6|P55157	7SK - MOCK	0.038982	0.868717	0.405114	1
THNSL1	Q8IYQ7	7SK - MOCK	0.0526575	0.868177	0.405396	1
RPL34	P49207	7SK - MOCK	-0.0714217	-0.868176	0.405397	1
CCDC88A	Q3V6T2|Q3V6T2-2|Q3V6T2-3|Q3V6T2-4|Q3V6T2-5	7SK - MOCK	0.0385624	0.867739	0.405625	1
CENPF	P49454	7SK - MOCK	0.0360852	0.867729	0.40563	1
CLIP2	Q9UDT6|Q9UDT6-2	7SK - MOCK	-0.038665	-0.867396	0.405804	1
GGCT	O75223	7SK - MOCK	0.165371	0.867355	0.405826	1
DNAJA1	P31689	7SK - MOCK	0.0371903	0.867182	0.405916	1
PPP4R1	Q8TF05|Q8TF05-2	7SK - MOCK	-0.0575212	-0.866955	0.406034	1
GATB	D6REA0|O75879	7SK - MOCK	-0.0423453	-0.865931	0.40657	1
AGT	P01019	7SK - MOCK	-0.0521165	-0.865908	0.406582	1
PAPOLG	Q9BWT3|Q9BWT3-2	7SK - MOCK	-0.0806389	-0.865869	0.406603	1
HM13	Q8TCT9|Q8TCT9-5	7SK - MOCK	0.0917554	0.865822	0.406627	1
VRK1	Q99986	7SK - MOCK	0.0517769	0.865665	0.40671	1
IGSF1	Q8N6C5|Q8N6C5-2|Q8N6C5-4	7SK - MOCK	0.114019	0.865634	0.406726	1
ZNF595|DKFZp313E1411	A0A075B7G3|A0A075B7G4|Q7Z3I0|Q8IYB9	7SK - MOCK	0.0601809	0.865501	0.406795	1
USP5	P45974|P45974-2	7SK - MOCK	-0.060029	-0.864653	0.407239	1
TOR4A	Q9NXH8	7SK - MOCK	0.0452153	0.864508	0.407315	1
HNMT	P50135	7SK - MOCK	-0.0601349	-0.863915	0.407626	1
PELP1	C9JFV4|Q8IZL8	7SK - MOCK	-0.0383035	-0.863857	0.407656	1
YLPM1	P49750-4	7SK - MOCK	0.0568012	0.862122	0.408566	1
PLCG1	P19174|P19174-2	7SK - MOCK	-0.02978	-0.862062	0.408598	1
CIAO1	O76071	7SK - MOCK	0.0483964	0.860123	0.409617	1
TNKS1BP1	Q9C0C2	7SK - MOCK	-0.0434111	-0.858828	0.410298	1
CTPS2	Q9NRF8	7SK - MOCK	0.0351834	0.858658	0.410387	1
LPGAT1	Q92604	7SK - MOCK	0.0466625	0.858314	0.410569	1
ADSS	P30520	7SK - MOCK	0.0335236	0.858015	0.410726	1
NUCB1	Q02818	7SK - MOCK	-0.0455057	-0.857993	0.410738	1
KIFC1	Q9BW19	7SK - MOCK	0.043522	0.85782	0.410829	1
PDCD11	Q14690	7SK - MOCK	0.0386334	0.857644	0.410922	1
ALDH6A1	Q02252|Q02252-2	7SK - MOCK	-0.0815962	-0.857235	0.411137	1
DDX39A	O00148	7SK - MOCK	-0.0594329	-0.856468	0.411542	1
RMDN3	Q96TC7	7SK - MOCK	0.0492678	0.856366	0.411596	1
RAB33B	Q9H082	7SK - MOCK	-0.0691813	-0.85573	0.411931	1
CEP170	H0Y2V6|Q5SW79	7SK - MOCK	-0.0459157	-0.855075	0.412277	1
ERO1A	Q96HE7	7SK - MOCK	-0.0850513	-0.854557	0.412551	1
PABPC1	H0YAR2|P11940	7SK - MOCK	0.0637995	0.853707	0.413	1
CCDC124	Q96CT7	7SK - MOCK	-0.0711759	-0.852401	0.413691	1
C1orf174	Q8IYL3	7SK - MOCK	-0.0672565	-0.852237	0.413778	1
DOCK4	Q8N1I0|Q8N1I0-2|Q8N1I0-3	7SK - MOCK	-0.0535347	-0.852189	0.413803	1
RAN	B5MDF5|J3KQE5|P62826	7SK - MOCK	0.0408328	0.851503	0.414167	1
HIST1H1B	P16401	7SK - MOCK	-0.0631015	-0.851438	0.414201	1
MTG2	Q9H4K7	7SK - MOCK	0.0537021	0.851436	0.414203	1
TCP1	P17987	7SK - MOCK	0.0452511	0.851262	0.414295	1
MRPL27	D6RAN8|Q9P0M9	7SK - MOCK	-0.117845	-0.851221	0.414316	1
GRPEL1	Q9HAV7	7SK - MOCK	-0.0572549	-0.85058	0.414656	1
DIP2B	Q9P265	7SK - MOCK	0.0376526	0.849578	0.415187	1
SUCLG1	P53597	7SK - MOCK	0.0361893	0.849402	0.415281	1
PQBP1	O60828|O60828-2	7SK - MOCK	-0.0392811	-0.849305	0.415332	1
LTN1	O94822|O94822-3	7SK - MOCK	0.0402974	0.849279	0.415347	1
NT5C3A	Q9H0P0|Q9H0P0-1|Q9H0P0-2|Q9H0P0-3|X6RM59	7SK - MOCK	-0.043868	-0.848993	0.415498	1
RPS20	P60866|P60866-2	7SK - MOCK	-0.0567526	-0.848946	0.415523	1
CAPN7	Q9Y6W3	7SK - MOCK	0.0369557	0.848662	0.415674	1
ACP1	P24666	7SK - MOCK	0.0514338	0.847945	0.416055	1
RPF2	Q9H7B2	7SK - MOCK	-0.0487448	-0.847638	0.416218	1
MAP7D3	A0A0A0MRP0|Q8IWC1|Q8IWC1-2|Q8IWC1-3|Q8IWC1-4	7SK - MOCK	-0.0581468	-0.847526	0.416278	1
STX12	Q86Y82	7SK - MOCK	-0.0369745	-0.847388	0.416351	1
RNMT	O43148|O43148-2	7SK - MOCK	0.062302	0.847278	0.41641	1
HIST1H2BF|HIST1H2BK|H2BFS|HIST1H2BD|HIST1H2BC|HIST2H2BF|HIST1H2BH|HIST1H2BN	B2R4S9|O60814|P57053|P58876|P62807|Q5QNW6|Q5QNW6-2|Q93079|Q99877|U3KQK0	7SK - MOCK	0.118631	0.846592	0.416775	1
PRKAG1	F8VYY9|P54619|P54619-2|P54619-3	7SK - MOCK	0.0352166	0.845887	0.41715	1
REEP4	E5RGS2|Q9H6H4|Q9H6H4-2	7SK - MOCK	0.0522198	0.844783	0.417738	1
TMX3	Q96JJ7	7SK - MOCK	-0.0449208	-0.843571	0.418384	1
RPL7A	P62424	7SK - MOCK	-0.06076	-0.843268	0.418546	1
SNTB1	Q13884	7SK - MOCK	-0.0402573	-0.843242	0.41856	1
BRD3	Q15059	7SK - MOCK	0.124555	0.842541	0.418934	1
ABCF2	Q9UG63|Q9UG63-2	7SK - MOCK	-0.0509868	-0.842416	0.419001	1
PARP2	G3V167|Q9UGN5|Q9UGN5-2	7SK - MOCK	-0.0413909	-0.842344	0.419039	1
CPSF1	Q10570	7SK - MOCK	0.0314237	0.842311	0.419057	1
FUBP1	Q96AE4|Q96AE4-2	7SK - MOCK	0.0661711	0.84214	0.419148	1
RPL19	J3KTE4|J3QR09|P84098	7SK - MOCK	0.0818821	0.842103	0.419168	1
CEBPA	P49715|P49715-2|P49715-3|P49715-4	7SK - MOCK	-0.0527969	-0.841495	0.419493	1
WDR26	Q9H7D7|Q9H7D7-2	7SK - MOCK	0.0791793	0.840679	0.419929	1
P4HA2	O15460|O15460-2	7SK - MOCK	-0.0513672	-0.84055	0.419998	1
MAPK9	P45984|P45984-2|P45984-3|P45984-4	7SK - MOCK	0.0714116	0.839025	0.420814	1
CSTF2	E7EWR4|E9PID8|P33240|P33240-2	7SK - MOCK	0.06371	0.838811	0.420929	1
CTSD	P07339	7SK - MOCK	-0.0596583	-0.837151	0.421819	1
STAT3	G8JLH9|P40763|P40763-2|P40763-3	7SK - MOCK	-0.0462185	-0.836861	0.421975	1
UBE3A	A0A0D9SG77|Q05086|Q05086-2|Q05086-3	7SK - MOCK	-0.0397539	-0.834279	0.423361	1
HERC4	Q5GLZ8|Q5GLZ8-2|Q5GLZ8-3|Q5GLZ8-6	7SK - MOCK	-0.0571403	-0.833824	0.423606	1
EIF4H	Q15056	7SK - MOCK	0.0943717	0.83379	0.423625	1
NARS	O43776	7SK - MOCK	-0.0361449	-0.833385	0.423843	1
EIF2S1	P05198	7SK - MOCK	0.0426214	0.830491	0.425402	1
MET	P08581	7SK - MOCK	0.0645845	0.829658	0.425852	1
FAM120C	F8W881|Q9NX05	7SK - MOCK	-0.068393	-0.829377	0.426004	1
CISD2	Q8N5K1	7SK - MOCK	0.0529209	0.829312	0.426039	1
ARID3A	Q99856	7SK - MOCK	-0.0432033	-0.829149	0.426127	1
SF3B2	Q13435	7SK - MOCK	0.0409299	0.828306	0.426582	1
UBA2	Q9UBT2	7SK - MOCK	-0.0387504	-0.827598	0.426965	1
RTFDC1	A0A0A0MQR2|Q9BY42	7SK - MOCK	-0.0721478	-0.827588	0.42697	1
CRNKL1	Q5JY65|Q9BZJ0|Q9BZJ0-2|Q9BZJ0-3	7SK - MOCK	-0.0429779	-0.827432	0.427055	1
EEF1D	P29692|P29692-3	7SK - MOCK	0.0382868	0.827132	0.427217	1
MIB1	Q86YT6	7SK - MOCK	0.0387832	0.827073	0.427249	1
STK24	B4DR80|H0Y630|Q9Y6E0|Q9Y6E0-2	7SK - MOCK	0.0631699	0.826929	0.427327	1
DHX15	O43143	7SK - MOCK	0.0389689	0.826676	0.427464	1
MELK	Q14680|Q14680-2|Q14680-3|Q14680-4|Q14680-5|Q14680-6|Q14680-7|Q14680-8	7SK - MOCK	0.041645	0.82575	0.427965	1
NDC80	O14777	7SK - MOCK	-0.0315097	-0.825684	0.428001	1
CCT3	P49368	7SK - MOCK	0.0437772	0.825343	0.428186	1
TMEM106C	A0A087WYD4|F8VVN7|F8VWX5|F8W098|F8W120|Q9BVX2|Q9BVX2-2	7SK - MOCK	0.108222	0.823979	0.428926	1
EMC2	Q15006	7SK - MOCK	-0.0644138	-0.823582	0.429141	1
KIN	O60870|O60870-2	7SK - MOCK	0.0550128	0.822511	0.429723	1
FEN1	P39748	7SK - MOCK	0.0377159	0.822438	0.429762	1
PDAP1	Q13442	7SK - MOCK	-0.0466908	-0.821754	0.430134	1
MYH10	P35580|P35580-2|P35580-3|P35580-4|P35580-5	7SK - MOCK	-0.0382343	-0.821344	0.430357	1
HAUS5	O94927	7SK - MOCK	0.0372091	0.821154	0.43046	1
FLRT3	Q9NZU0	7SK - MOCK	0.0730631	0.820234	0.430961	1
SLC12A9	Q9BXP2	7SK - MOCK	0.0992683	0.82017	0.430996	1
EIF3B	P55884|P55884-2	7SK - MOCK	-0.0379495	-0.819473	0.431375	1
EIF1AY|EIF1AX	A6NJH9|O14602|P47813	7SK - MOCK	-0.065608	-0.818895	0.43169	1
CLNS1A	E9PJF4|E9PMI6|J3KN38|P54105	7SK - MOCK	-0.0654944	-0.817842	0.432264	1
DAPK3	O43293	7SK - MOCK	-0.0406341	-0.817278	0.432572	1
DDX1	A0A087X2G1|F1T0B3|Q92499|Q92499-3	7SK - MOCK	0.0450449	0.817269	0.432577	1
CLU	P10909|P10909-2|P10909-4|P10909-5	7SK - MOCK	0.0940158	0.817174	0.432628	1
EGLN1	Q9GZT9|Q9GZT9-2	7SK - MOCK	-0.0551203	-0.81651	0.432991	1
CCDC58	C9JQ41|H7C525|Q4VC31	7SK - MOCK	0.0707036	0.815404	0.433595	1
CNP	P09543|P09543-2	7SK - MOCK	0.0323207	0.814831	0.433908	1
GCN1	Q92616	7SK - MOCK	0.0336	0.814385	0.434152	1
BOP1	Q14137|Q14137-2	7SK - MOCK	-0.0538979	-0.814249	0.434226	1
GSE1	H0Y613|Q14687|Q14687-2|Q14687-3	7SK - MOCK	0.0897447	0.813322	0.434734	1
TP53BP2	Q13625|Q13625-2|Q13625-3	7SK - MOCK	-0.0655866	-0.813243	0.434777	1
SNX7	B7ZC83|Q9UNH6|Q9UNH6-2|Q9UNH6-3	7SK - MOCK	-0.0715923	-0.813163	0.434821	1
TSG101	F5H442|Q99816	7SK - MOCK	0.0723179	0.812645	0.435104	1
ABHD16A	A0A0G2JJD3|O95870|O95870-2	7SK - MOCK	0.0487806	0.812268	0.435311	1
GMPPA	Q96IJ6|Q96IJ6-2	7SK - MOCK	-0.0521682	-0.811558	0.435701	1
PPM1A	P35813|P35813-2|P35813-3	7SK - MOCK	-0.0633418	-0.811297	0.435844	1
GET4	Q7L5D6	7SK - MOCK	0.0712986	0.811253	0.435868	1
VWA8	A3KMH1|A3KMH1-3	7SK - MOCK	0.033876	0.810914	0.436054	1
RNF219	Q5W0B1	7SK - MOCK	-0.0510199	-0.810045	0.43653	1
GPCPD1	Q9NPB8	7SK - MOCK	-0.0418247	-0.809992	0.43656	1
NPTN	Q9Y639|Q9Y639-1	7SK - MOCK	0.138618	0.809449	0.436858	1
DNAJC5	Q9H3Z4|Q9H3Z4-2	7SK - MOCK	-0.0756612	-0.808631	0.437307	1
CFAP20	Q9Y6A4	7SK - MOCK	-0.0617262	-0.807716	0.43781	1
DDX6	P26196	7SK - MOCK	0.0410316	0.807612	0.437868	1
EPB41L5	Q9HCM4|Q9HCM4-3|Q9HCM4-4	7SK - MOCK	-0.0299935	-0.80682	0.438303	1
HGD	Q93099	7SK - MOCK	-0.0534043	-0.805893	0.438814	1
CD2AP	Q9Y5K6	7SK - MOCK	-0.0418246	-0.805671	0.438936	1
PHB2	F5GY37|J3KPX7|Q99623	7SK - MOCK	0.0440007	0.805285	0.439149	1
TTI1	O43156	7SK - MOCK	0.0755556	0.804316	0.439683	1
PSME1	Q06323|Q06323-2|Q06323-3	7SK - MOCK	-0.059923	-0.803707	0.440019	1
FTSJ3	Q8IY81	7SK - MOCK	0.0485815	0.803247	0.440273	1
CLCN7	P51798|P51798-2	7SK - MOCK	0.0529333	0.80315	0.440326	1
LRPAP1	P30533	7SK - MOCK	0.0483104	0.802908	0.44046	1
PSAP	C9JIZ6|P07602|P07602-2|P07602-3	7SK - MOCK	0.0790858	0.802896	0.440467	1
COTL1	H3BT58|Q14019	7SK - MOCK	-0.0466078	-0.802886	0.440472	1
MYL12A|MYL12B	J3QRS3|O14950|P19105	7SK - MOCK	0.0385205	0.802867	0.440483	1
YIPF1	C9JFB2|Q9Y548	7SK - MOCK	0.0839208	0.802848	0.440493	1
PITPNA	F5GWE5|I3L4H1|Q00169	7SK - MOCK	-0.0645119	-0.802792	0.440524	1
PPP4R2	Q9NY27|Q9NY27-3	7SK - MOCK	-0.0958298	-0.802682	0.440585	1
SRSF2	Q01130	7SK - MOCK	-0.106059	-0.802086	0.440914	1
ARHGAP1	Q07960	7SK - MOCK	-0.0461466	-0.801766	0.441091	1
CMTR1	Q8N1G2	7SK - MOCK	-0.0402956	-0.801599	0.441183	1
ZCCHC17	A0A087WXF8|A0A087WYV3|A0A0D9SEW3|E7EPF0|Q9NP64|Q9NP64-2|Q9NP64-3	7SK - MOCK	-0.0648098	-0.801584	0.441191	1
RPS6KA3	P51812	7SK - MOCK	0.0379009	0.801368	0.441311	1
MICAL3	Q7RTP6	7SK - MOCK	-0.057951	-0.800212	0.441951	1
EXOSC10	Q01780	7SK - MOCK	-0.0315253	-0.799814	0.442171	1
RPS13	P62277	7SK - MOCK	-0.0497142	-0.799542	0.442321	1
DCTN4	Q9UJW0|Q9UJW0-3	7SK - MOCK	-0.0434865	-0.798381	0.442965	1
ZCCHC3	Q9NUD5	7SK - MOCK	0.100013	0.798199	0.443066	1
LASP1	Q14847	7SK - MOCK	0.0358763	0.798018	0.443166	1
PAPSS1	O43252	7SK - MOCK	-0.0441192	-0.797946	0.443206	1
CLPB	Q9H078-2	7SK - MOCK	-0.0496292	-0.796348	0.444093	1
RBM42	K7EP90|K7EQ03|Q9BTD8|Q9BTD8-2|Q9BTD8-3|Q9BTD8-4	7SK - MOCK	0.0814406	0.795174	0.444745	1
TMED10	P49755	7SK - MOCK	0.0463452	0.794939	0.444876	1
CTNNB1	B4DGU4|P35222	7SK - MOCK	0.0353501	0.793433	0.445713	1
RRP1B	Q14684	7SK - MOCK	-0.0329993	-0.792651	0.446149	1
TOM1	O60784|O60784-3	7SK - MOCK	0.03982	0.792521	0.446221	1
GNPTAB	Q3T906	7SK - MOCK	-0.102802	-0.792367	0.446306	1
BRIX1	Q8TDN6	7SK - MOCK	-0.0488977	-0.792223	0.446387	1
DDX21	Q9NR30	7SK - MOCK	-0.0389524	-0.790979	0.44708	1
FAM234A	Q9H0X4	7SK - MOCK	-0.0675207	-0.790939	0.447103	1
RPN2	P04844|P04844-2	7SK - MOCK	0.0385593	0.790373	0.447418	1
PAFAH1B1	P43034	7SK - MOCK	0.0354017	0.788969	0.448202	1
PSMC1	P62191	7SK - MOCK	0.0336967	0.788788	0.448303	1
PMS1	B7ZAA0|E9PC65|P54277|P54277-2|P54277-3|P54277-4|Q3BDU3|Q5FBZ9	7SK - MOCK	0.0550796	0.788632	0.44839	1
EIF2B5	E9PC74|Q13144	7SK - MOCK	-0.0424394	-0.787727	0.448896	1
TCAF1	Q9Y4C2	7SK - MOCK	0.0303837	0.787088	0.449254	1
PLXNB2	O15031	7SK - MOCK	0.0476712	0.787059	0.44927	1
CD99	P14209|P14209-3	7SK - MOCK	-0.0442296	-0.786513	0.449575	1
TRMT61A	Q96FX7	7SK - MOCK	-0.0523077	-0.786167	0.449769	1
VBP1	B4DWR3|P61758	7SK - MOCK	-0.0377728	-0.786052	0.449834	1
DNAJB6	A0A0J9YX62|O75190|O75190-3	7SK - MOCK	-0.0333797	-0.785934	0.449899	1
NOL11	Q9H8H0	7SK - MOCK	-0.0395784	-0.785905	0.449916	1
TRIM2	A0A0J9YX34|Q9C040|Q9C040-2	7SK - MOCK	-0.0471534	-0.7857	0.450031	1
HSPA8	P11142	7SK - MOCK	-0.0593226	-0.785332	0.450237	1
ACTR1A	P61163	7SK - MOCK	0.0560315	0.785171	0.450327	1
RANBP3	B7Z7F3|Q9H6Z4|Q9H6Z4-2|Q9H6Z4-3	7SK - MOCK	0.0639371	0.785166	0.45033	1
DNAJA2	O60884	7SK - MOCK	0.050589	0.785137	0.450346	1
SF3B3	Q15393	7SK - MOCK	0.0300257	0.784805	0.450532	1
F11R	Q9Y624	7SK - MOCK	0.0480276	0.783426	0.451306	1
PPOX	P50336	7SK - MOCK	0.0717089	0.783402	0.451319	1
PHF5A	Q7RTV0	7SK - MOCK	0.0430362	0.783052	0.451515	1
PIP5K1A	A6PW57|Q99755|Q99755-2|Q99755-3|Q99755-4	7SK - MOCK	-0.0420389	-0.782721	0.451702	1
NELFE	P18615	7SK - MOCK	-0.0372571	-0.781593	0.452335	1
PSMA4	P25789	7SK - MOCK	0.0437925	0.78131	0.452494	1
ANXA11	P50995|P50995-2	7SK - MOCK	0.0300033	0.781288	0.452506	1
RSF1	Q96T23|Q96T23-2	7SK - MOCK	-0.0429466	-0.781201	0.452555	1
RPL10A	P62906	7SK - MOCK	0.0484309	0.78069	0.452843	1
FGFR4	P22455	7SK - MOCK	0.125498	0.780498	0.452951	1
PYGB	P11216	7SK - MOCK	0.0297255	0.779987	0.453238	1
TMEM192	Q8IY95|Q8IY95-2	7SK - MOCK	0.0501386	0.779876	0.4533	1
PEX11B	O96011|O96011-2	7SK - MOCK	-0.0477553	-0.778458	0.454099	1
TJP1	G3V1L9|Q07157	7SK - MOCK	-0.0382732	-0.777083	0.454874	1
MAPK1	P28482	7SK - MOCK	-0.0387278	-0.777042	0.454897	1
HEATR3	Q7Z4Q2	7SK - MOCK	0.0389989	0.776631	0.455129	1
PAPD5	H3BQM0|Q8NDF8|Q8NDF8-3|Q8NDF8-5	7SK - MOCK	-0.0745199	-0.776548	0.455176	1
RAC1	P63000|P63000-2	7SK - MOCK	-0.0515811	-0.77626	0.455339	1
SUGT1	Q9Y2Z0	7SK - MOCK	0.0281667	0.775973	0.4555	1
DAG1	Q14118	7SK - MOCK	-0.153722	-0.775745	0.455629	1
MYADM	C9J5M0|C9JC07|C9JJV6|C9JZL8|Q96S97	7SK - MOCK	0.0781434	0.774861	0.456128	1
DIS3	Q9Y2L1	7SK - MOCK	0.0267077	0.774344	0.456421	1
RAD51AP1	Q96B01|Q96B01-2	7SK - MOCK	-0.0706107	-0.774165	0.456522	1
ATP6V0A1	Q93050|Q93050-1|Q93050-3	7SK - MOCK	0.0454547	0.773329	0.456995	1
GTF3C3	Q9Y5Q9	7SK - MOCK	-0.0559394	-0.773283	0.457021	1
TST	Q16762	7SK - MOCK	-0.0493921	-0.773169	0.457085	1
GRSF1	F5H5I6|Q12849	7SK - MOCK	0.0763864	0.772635	0.457387	1
NAALAD2	J3KNJ3|Q9Y3Q0	7SK - MOCK	0.108818	0.771998	0.457748	1
SNRPG	A8MWD9|F5H013|P62308|Q49AN9	7SK - MOCK	0.260926	0.771912	0.457797	1
RPL5	P46777	7SK - MOCK	-0.165628	-0.771688	0.457924	1
BUB3	O43684|O43684-2	7SK - MOCK	-0.0335477	-0.771198	0.458201	1
COPZ1	F8VVA7|P61923|P61923-4	7SK - MOCK	-0.0418367	-0.771104	0.458254	1
FGFR3	F8W9L4|P22607|P22607-2|P22607-3|P22607-4	7SK - MOCK	0.0767037	0.770124	0.45881	1
MRPS27	D6RH20|G5EA06|Q92552|Q92552-2	7SK - MOCK	0.092546	0.769812	0.458987	1
ESF1	Q9H501	7SK - MOCK	0.0629754	0.768147	0.459932	1
ABCB6	H7BXK9|Q9NP58|Q9NP58-4	7SK - MOCK	0.0605588	0.767134	0.460508	1
CPD	O75976	7SK - MOCK	0.112986	0.766839	0.460676	1
CDCA2	E9PEI0|Q69YH5	7SK - MOCK	-0.0564708	-0.765788	0.461274	1
FAM213A	Q9BRX8|Q9BRX8-2	7SK - MOCK	-0.0917521	-0.765449	0.461467	1
RP9	Q8TA86	7SK - MOCK	0.116451	0.765436	0.461474	1
ACSL4	O60488|O60488-2	7SK - MOCK	0.0318596	0.764475	0.462022	1
PSMD14	O00487	7SK - MOCK	-0.0547131	-0.763845	0.46238	1
VPS39	Q96JC1|Q96JC1-2	7SK - MOCK	-0.0688183	-0.763771	0.462423	1
SCFD1	Q8WVM8	7SK - MOCK	-0.039433	-0.762542	0.463124	1
APMAP	Q9HDC9	7SK - MOCK	0.0319674	0.762485	0.463156	1
ZC3H13	Q5T200	7SK - MOCK	-0.0350469	-0.762271	0.463278	1
CSK	P41240	7SK - MOCK	0.0386354	0.762148	0.463348	1
MED23	Q5JWT2|Q9ULK4|Q9ULK4-2|Q9ULK4-3|Q9ULK4-4|Q9ULK4-5	7SK - MOCK	0.0693032	0.761738	0.463582	1
OCLN	A0A0G2JMZ8|Q16625|Q16625-2|Q16625-3|Q16625-4|Q16625-5	7SK - MOCK	-0.0440305	-0.761696	0.463606	1
ATP7B	B7ZLR4|E7ET55|F5H748|P35670|P35670-3|P35670-4	7SK - MOCK	0.0420289	0.761648	0.463634	1
CAPZA2	P47755	7SK - MOCK	-0.071947	-0.760345	0.464378	1
METTL13	Q8N6R0|Q8N6R0-1|Q8N6R0-4	7SK - MOCK	-0.0620995	-0.759466	0.464881	1
GTF2F1	P35269	7SK - MOCK	0.135633	0.759143	0.465065	1
TRIM25	Q14258	7SK - MOCK	0.0614498	0.758977	0.465161	1
MAGED2	Q5H907|Q5H909|Q9UNF1|Q9UNF1-2	7SK - MOCK	-0.0326868	-0.7588	0.465262	1
HP1BP3	Q5SSJ5	7SK - MOCK	-0.0427454	-0.757962	0.465742	1
CKAP4	Q07065	7SK - MOCK	-0.0700762	-0.757595	0.465952	1
UTP18	J3KSR7|Q9Y5J1	7SK - MOCK	-0.0552958	-0.756997	0.466294	1
TOP2A	P11388|P11388-2|P11388-3|P11388-4	7SK - MOCK	-0.0329938	-0.755613	0.467088	1
BRD2	A0A0G2JK44|A0A140T9E9|H0Y6K2|P25440|P25440-2	7SK - MOCK	0.110999	0.755484	0.467162	1
CTBP1	Q13363|Q13363-2	7SK - MOCK	0.0336803	0.753539	0.468279	1
DYNC1LI1	Q9Y6G9	7SK - MOCK	-0.0296377	-0.753398	0.46836	1
POGLUT1	Q8NBL1	7SK - MOCK	0.0528064	0.753155	0.4685	1
SLC33A1	O00400	7SK - MOCK	-0.0648296	-0.753021	0.468577	1
PTGES2	A6NHH0|Q9H7Z7	7SK - MOCK	-0.0512272	-0.75252	0.468865	1
DNM1L	G8JLD5|O00429|O00429-2|O00429-3|O00429-4|O00429-5|O00429-6|O00429-8	7SK - MOCK	0.0359203	0.751627	0.469379	1
SKP2	A0A0A0MTL5|Q13309|Q13309-2	7SK - MOCK	0.076389	0.75128	0.469579	1
MFN1	A0A0C4DFN1|Q8IWA4|Q8IWA4-3	7SK - MOCK	0.0418987	0.750248	0.470173	1
RANBP1	F6WQW2|P43487|P43487-2	7SK - MOCK	0.0506867	0.749356	0.470687	1
RCC2	Q9P258	7SK - MOCK	-0.0369186	-0.749293	0.470723	1
GCAT	O75600|O75600-2	7SK - MOCK	-0.0686356	-0.748623	0.47111	1
PARD6B	Q9BYG5	7SK - MOCK	-0.0462835	-0.748236	0.471333	1
SLCO2A1	E7EU40|F8W9W8|Q92959	7SK - MOCK	-0.123089	-0.747966	0.471489	1
RAB3GAP2	Q9H2M9	7SK - MOCK	-0.0365688	-0.747951	0.471497	1
RBM15B	Q8NDT2	7SK - MOCK	-0.0648838	-0.747942	0.471503	1
ISOC1	Q96CN7	7SK - MOCK	0.0530233	0.747402	0.471814	1
ALG3	C9J7S5|H7C0X4|Q92685|Q92685-2	7SK - MOCK	0.210729	0.747208	0.471927	1
AK4	P27144	7SK - MOCK	-0.0586031	-0.74692	0.472093	1
ZC3H4	Q9UPT8	7SK - MOCK	-0.0355505	-0.746612	0.472271	1
MTM1	Q13496|Q13496-2	7SK - MOCK	0.0313326	0.74657	0.472295	1
LPP	Q93052	7SK - MOCK	-0.0415298	-0.746229	0.472492	1
SRP14	P37108	7SK - MOCK	-0.0361847	-0.746199	0.472509	1
MTCH2	Q9Y6C9	7SK - MOCK	-0.0409678	-0.746193	0.472513	1
YTHDC2	Q9H6S0	7SK - MOCK	0.0698526	0.74538	0.472983	1
RAB5B	P61020	7SK - MOCK	0.0533917	0.744832	0.4733	1
STAU1	O95793-2|O95793-3	7SK - MOCK	0.0460726	0.744256	0.473633	1
EPRS	P07814	7SK - MOCK	0.0322188	0.744067	0.473743	1
KHSRP	A0A087WTP3|Q92945	7SK - MOCK	0.116231	0.743681	0.473966	1
DSG1	Q02413	7SK - MOCK	0.289293	0.743678	0.473968	1
APEX1	G3V3M6|G3V5Q1|P27695	7SK - MOCK	-0.0329104	-0.743675	0.47397	1
CTSB	P07858	7SK - MOCK	0.0473834	0.743413	0.474121	1
YBX3	P16989|P16989-2	7SK - MOCK	0.0990657	0.742737	0.474513	1
SLC25A22	A0A0D9SEI9|A0A0D9SFE1|E9PJH7|E9PS95|K4DIA8|Q9H936	7SK - MOCK	-0.0487382	-0.741969	0.474958	1
RPS27A	P62979	7SK - MOCK	0.222095	0.741851	0.475027	1
SRGAP2	A2RUF3|B7ZM87|O75044	7SK - MOCK	-0.0564303	-0.741557	0.475197	1
QDPR	P09417|P09417-2	7SK - MOCK	0.0302468	0.74107	0.47548	1
SLC6A6	A0A087WY96|P31641	7SK - MOCK	0.0632262	0.740023	0.476087	1
YWHAG	P61981	7SK - MOCK	-0.0414442	-0.739137	0.476602	1
ANXA4	P09525|P09525-2|Q6P452	7SK - MOCK	0.0386053	0.73912	0.476612	1
KIF2A	O00139|O00139-1|O00139-4|O00139-5	7SK - MOCK	-0.0341458	-0.738253	0.477116	1
CPEB4	B7ZLQ8|E5RJM0|Q17RY0|Q17RY0-2	7SK - MOCK	0.0842043	0.738064	0.477226	1
SEC61B	P60468	7SK - MOCK	-0.0548114	-0.737424	0.477598	1
MITD1	B8ZZL5|Q8WV92	7SK - MOCK	-0.0526076	-0.736007	0.478423	1
F5	A0A0A0MRJ7|P12259	7SK - MOCK	-0.0907352	-0.73597	0.478445	1
SUMO2	P61956|P61956-2	7SK - MOCK	-0.0434651	-0.735908	0.478481	1
TTC27	Q6P3X3	7SK - MOCK	-0.0475604	-0.735668	0.478621	1
ABCB4	P21439|P21439-2|P21439-3	7SK - MOCK	0.0792664	0.735472	0.478735	1
SMPDL3B	Q92485	7SK - MOCK	0.0429634	0.735189	0.4789	1
TGFBR2	P37173|P37173-2	7SK - MOCK	0.0809072	0.734944	0.479043	1
CAPN2	P17655	7SK - MOCK	0.0570111	0.734502	0.479301	1
ZFC3H1	O60293|O60293-2	7SK - MOCK	-0.0695533	-0.734363	0.479382	1
CNOT10	Q9H9A5|Q9H9A5-2|Q9H9A5-3|Q9H9A5-4	7SK - MOCK	-0.0296685	-0.733399	0.479944	1
VAC14	Q08AM6	7SK - MOCK	-0.0381306	-0.733227	0.480045	1
ATL3	Q6DD88	7SK - MOCK	0.0379576	0.73206	0.480726	1
MAN2A1	Q16706	7SK - MOCK	0.0345128	0.731219	0.481218	1
ARHGAP17	Q68EM7|Q68EM7-5|Q68EM7-6	7SK - MOCK	0.053256	0.731059	0.481312	1
RPL36	Q9Y3U8	7SK - MOCK	-0.0409834	-0.730712	0.481514	1
DDX5	P17844|P17844-2	7SK - MOCK	0.0541069	0.730566	0.4816	1
SMTN	A0A087WVP4|A0A087X1R1|P53814|P53814-5|P53814-6	7SK - MOCK	0.0558859	0.730117	0.481862	1
SEPT7	Q16181	7SK - MOCK	-0.0281355	-0.729664	0.482128	1
NDUFA9	Q16795	7SK - MOCK	0.0803272	0.729465	0.482244	1
FNDC3A	Q9Y2H6|Q9Y2H6-2	7SK - MOCK	-0.032656	-0.728865	0.482596	1
NDUFS1	B4DJ81|P28331|P28331-2|P28331-3|P28331-4|P28331-5	7SK - MOCK	-0.0356455	-0.72797	0.48312	1
TRMT6	Q9UJA5	7SK - MOCK	-0.0468965	-0.727931	0.483143	1
NUFIP1	Q9UHK0	7SK - MOCK	0.0426475	0.726772	0.483822	1
ZNF277	Q9NRM2	7SK - MOCK	-0.0785568	-0.726178	0.484171	1
LRBA	P50851-2	7SK - MOCK	0.0325426	0.725351	0.484657	1
CDC27	G5EA36|P30260|P30260-2	7SK - MOCK	0.0423316	0.724168	0.485351	1
YWHAE	P62258	7SK - MOCK	-0.0335411	-0.723602	0.485684	1
PNMA3	Q9UL41|Q9UL41-2	7SK - MOCK	-0.0469135	-0.722416	0.486382	1
STXBP1	P61764|P61764-2	7SK - MOCK	-0.0600243	-0.72195	0.486657	1
PPP4C	H3BTA2|P60510	7SK - MOCK	0.0420014	0.721675	0.486818	1
IFRD2	A0A0R4J2F6|H7C444|Q12894|Q12894-2	7SK - MOCK	0.0568538	0.721035	0.487196	1
AGAP3	Q96P47|Q96P47-2|Q96P47-4	7SK - MOCK	-0.0532052	-0.720907	0.487271	1
SMARCC1	Q92922	7SK - MOCK	-0.0374617	-0.720682	0.487404	1
NEGR1	F6X2W2|Q7Z3B1	7SK - MOCK	0.131137	0.718631	0.488613	1
SLC6A14	Q9UN76	7SK - MOCK	0.0625422	0.71847	0.488708	1
EPS15	B1AUU8|P42566	7SK - MOCK	-0.0401727	-0.716383	0.489941	1
SERBP1	Q8NC51|Q8NC51-3	7SK - MOCK	-0.111784	-0.716003	0.490166	1
TMEM41B	Q5BJD5	7SK - MOCK	-0.0966907	-0.714898	0.49082	1
MPRIP	J3KSW8|Q6WCQ1|Q6WCQ1-2|Q6WCQ1-3	7SK - MOCK	-0.0895475	-0.714106	0.491289	1
KIAA2013	Q8IYS2|Q8IYS2-2	7SK - MOCK	0.032555	0.713982	0.491362	1
TAPT1	Q6NXT6|Q6NXT6-2	7SK - MOCK	-0.0362324	-0.713621	0.491576	1
NONO	Q15233	7SK - MOCK	0.0556017	0.711834	0.492636	1
GOLIM4	O00461	7SK - MOCK	-0.0374726	-0.711798	0.492657	1
PRNP	A2A2V1|P04156|P04156-2	7SK - MOCK	0.0756982	0.711248	0.492983	1
RALB	C9J6B1|P11234|P11234-2|P11234-3	7SK - MOCK	-0.0464303	-0.710365	0.493507	1
MRPS34	A0A087WUZ8|C9JJ19|P82930	7SK - MOCK	0.0406928	0.70975	0.493873	1
NCOA5	Q9HCD5	7SK - MOCK	0.0376524	0.709486	0.49403	1
PIK3R2	O00459	7SK - MOCK	0.118244	0.708527	0.4946	1
ACOT9	Q9Y305|Q9Y305-2|Q9Y305-3|Q9Y305-4	7SK - MOCK	-0.0613967	-0.708463	0.494638	1
STIM1	G0XQ39|Q13586	7SK - MOCK	0.0598325	0.70815	0.494824	1
POLR2B	C9J2Y9|P30876	7SK - MOCK	-0.0325841	-0.707775	0.495047	1
ZNF444	Q8N0Y2|Q8N0Y2-2	7SK - MOCK	0.044026	0.707113	0.495442	1
IFRD1	O00458	7SK - MOCK	-0.049446	-0.706353	0.495894	1
MAN2B1	O00754	7SK - MOCK	-0.0601011	-0.706138	0.496022	1
KIF1B	O60333-3	7SK - MOCK	0.0590356	0.704923	0.496746	1
ESYT1	Q9BSJ8|Q9BSJ8-2	7SK - MOCK	0.0329445	0.704272	0.497135	1
PAWR	Q96IZ0	7SK - MOCK	-0.0505437	-0.704018	0.497286	1
RBM10	A0A0A0MR66|P98175|P98175-2	7SK - MOCK	0.0502358	0.703262	0.497737	1
SRPK2	P78362-2	7SK - MOCK	0.0389189	0.703067	0.497854	1
SMG1	J3KRA9|Q96Q15|Q96Q15-2	7SK - MOCK	-0.0489684	-0.703052	0.497863	1
TTN	A0A0A0MTS7|Q8WZ42-12	7SK - MOCK	-0.0303567	-0.702719	0.498062	1
TRMT61B	Q9BVS5	7SK - MOCK	-0.0709358	-0.701927	0.498535	1
TIPRL	O75663	7SK - MOCK	-0.0532853	-0.70169	0.498677	1
SNAPIN	O95295	7SK - MOCK	0.0955303	0.699755	0.499834	1
EPS8L2	Q9H6S3|Q9H6S3-3	7SK - MOCK	-0.0269672	-0.699658	0.499892	1
PSAT1	Q9Y617	7SK - MOCK	-0.0449064	-0.699348	0.500078	1
POLR3A	O14802	7SK - MOCK	-0.0340817	-0.698858	0.500372	1
CNDP2	Q96KP4|Q96KP4-2	7SK - MOCK	0.0534847	0.698242	0.50074	1
DDX31	F8WAJ0|Q9H8H2|Q9H8H2-2	7SK - MOCK	0.0402474	0.698231	0.500747	1
ENPP1	P22413	7SK - MOCK	0.0752455	0.697995	0.500888	1
DTNA	Q9Y4J8|Q9Y4J8-13|Q9Y4J8-14|Q9Y4J8-15|Q9Y4J8-2	7SK - MOCK	0.0333115	0.697354	0.501273	1
NCAPD3	P42695	7SK - MOCK	-0.0412952	-0.69528	0.502518	1
RPUSD3	Q6P087|Q6P087-2	7SK - MOCK	-0.0455955	-0.694744	0.50284	1
DIAPH3	Q9NSV4|Q9NSV4-4|Q9NSV4-5|Q9NSV4-6	7SK - MOCK	-0.0514564	-0.694435	0.503025	1
RSRC2	Q7L4I2	7SK - MOCK	0.0892578	0.694408	0.503041	1
SEC31A	D6REX3|O94979|O94979-2|O94979-3|O94979-8|O94979-9	7SK - MOCK	0.0305878	0.693909	0.503341	1
RABGGTA	Q92696	7SK - MOCK	0.037754	0.69182	0.504598	1
UBE2M	P61081	7SK - MOCK	-0.0399145	-0.691582	0.504741	1
AQR	O60306	7SK - MOCK	0.0384601	0.691065	0.505053	1
TGM2	P21980	7SK - MOCK	0.0308934	0.690765	0.505234	1
NAPG	J3KTJ6|Q99747	7SK - MOCK	-0.070977	-0.689658	0.505901	1
UFL1	O94874	7SK - MOCK	0.0363884	0.689458	0.506021	1
TARS	P26639|P26639-2	7SK - MOCK	0.0323935	0.68945	0.506026	1
CDKN2AIP	Q9NXV6	7SK - MOCK	-0.0558613	-0.689213	0.506169	1
IFNGR1	P15260	7SK - MOCK	0.0694205	0.68877	0.506436	1
UBAC2	Q8NBM4|X6R5E5	7SK - MOCK	0.0417156	0.687989	0.506908	1
WTAP	Q15007	7SK - MOCK	-0.0415694	-0.687981	0.506913	1
CAB39	Q9Y376	7SK - MOCK	-0.0324176	-0.687018	0.507494	1
RPL32	D3YTB1|F8W727|P62910	7SK - MOCK	-0.0567613	-0.686724	0.507672	1
HUWE1	Q7Z6Z7|Q7Z6Z7-2	7SK - MOCK	-0.0299946	-0.686643	0.507721	1
KIF23	H7BYN4|Q02241|Q02241-2|Q02241-3	7SK - MOCK	0.0560845	0.686388	0.507875	1
ITFG1	H3BUJ1|Q8TB96	7SK - MOCK	0.101474	0.686052	0.508078	1
IPO11	F8WDV0|Q9UI26|Q9UI26-2	7SK - MOCK	-0.0329267	-0.685661	0.508314	1
SETD1A	O15047	7SK - MOCK	-0.0746947	-0.685325	0.508518	1
INTS12	A0A087WXN4|Q96CB8	7SK - MOCK	-0.0507589	-0.684961	0.508738	1
SDF4	Q9BRK5	7SK - MOCK	0.0641459	0.684611	0.50895	1
TFIP11	Q9UBB9	7SK - MOCK	-0.0464481	-0.683765	0.509462	1
SMARCA4	A0A0A0MT49|P51532|P51532-2|P51532-3|P51532-4|P51532-5|Q9HBD4	7SK - MOCK	-0.0320144	-0.683289	0.509751	1
CD151	E9PMR4|P48509	7SK - MOCK	-0.053385	-0.683087	0.509873	1
ALG6	A2A2G4|Q9Y672	7SK - MOCK	0.0398166	0.682576	0.510182	1
ACP2	P11117	7SK - MOCK	0.0941582	0.681833	0.510633	1
EXOC1	Q9NV70|Q9NV70-2	7SK - MOCK	0.0455226	0.681256	0.510983	1
PRDX6	P30041	7SK - MOCK	-0.0565848	-0.681008	0.511133	1
SNX33	Q8WV41	7SK - MOCK	-0.0399769	-0.680901	0.511199	1
TMEM11	P17152	7SK - MOCK	-0.0496238	-0.68068	0.511332	1
DMD	A0A075B6G3|A0A087WTU7|A0A087WV90|E9PDN5|H0Y304|P11532|P11532-2|P11532-3|P11532-4	7SK - MOCK	-0.0323359	-0.680673	0.511337	1
SPTBN2	O15020	7SK - MOCK	-0.0314112	-0.680591	0.511387	1
LYZ	A0A0B4J259|F8VV32|P61626	7SK - MOCK	0.0570659	0.680431	0.511484	1
TMF1	A0A0A0MTG4|P82094|P82094-2	7SK - MOCK	-0.037382	-0.680123	0.511671	1
TPX2	Q9ULW0|Q9ULW0-2	7SK - MOCK	-0.0297694	-0.679705	0.511925	1
NCAPG2	Q86XI2|Q86XI2-2	7SK - MOCK	0.0280791	0.678711	0.512528	1
NTPCR	Q5TDF0|Q9BSD7	7SK - MOCK	0.0515897	0.678119	0.512888	1
WASL	O00401	7SK - MOCK	0.0322917	0.677826	0.513066	1
STUB1	Q9UNE7|Q9UNE7-2	7SK - MOCK	-0.0453669	-0.677615	0.513195	1
ANO10	Q9NW15|Q9NW15-2|Q9NW15-3	7SK - MOCK	0.0284534	0.677292	0.513391	1
NRCAM	C9JYY6|F8W775|Q92823|Q92823-2|Q92823-3|Q92823-4|Q92823-5|Q92823-6	7SK - MOCK	0.0462896	0.67702	0.513557	1
PTBP2	Q9UKA9|Q9UKA9-2|Q9UKA9-3|Q9UKA9-4	7SK - MOCK	-0.0547115	-0.676958	0.513595	1
MEX3A	A1L020	7SK - MOCK	-0.0606443	-0.676374	0.51395	1
EIF3K	K7ERF1|K7ES31|Q9UBQ5|Q9UBQ5-2	7SK - MOCK	-0.0540668	-0.676307	0.513991	1
MAP1S	Q66K74|Q66K74-2	7SK - MOCK	-0.0274575	-0.675904	0.514236	1
ALDH5A1	P51649|P51649-2	7SK - MOCK	-0.044349	-0.675641	0.514396	1
SMC4	Q9NTJ3	7SK - MOCK	-0.0261608	-0.675262	0.514627	1
RCC1	C9JW69|P18754|P18754-2	7SK - MOCK	-0.0319652	-0.674797	0.51491	1
FBXL18	H0Y6I6|Q96ME1|Q96ME1-2|Q96ME1-3|Q96ME1-4	7SK - MOCK	0.0680491	0.674576	0.515045	1
P4HB	P07237	7SK - MOCK	-0.0579408	-0.674186	0.515283	1
PRPF38A	Q8NAV1	7SK - MOCK	0.0713504	0.674019	0.515385	1
CASC4	Q6P4E1-4|Q6P4E1-5	7SK - MOCK	0.087054	0.67373	0.515562	1
UBE2E1	C9J2P0|P51965|P51965-3	7SK - MOCK	-0.052327	-0.673693	0.515584	1
PSMC3	P17980|R4GNH3	7SK - MOCK	-0.0307492	-0.673339	0.5158	1
AKAP2	C9JVY5|Q9Y2D5|Q9Y2D5-4|Q9Y2D5-5|Q9Y2D5-6|Q9Y2D5-7	7SK - MOCK	-0.0359142	-0.672937	0.516045	1
SECISBP2	Q96T21|Q96T21-2|Q96T21-3	7SK - MOCK	0.0424022	0.672891	0.516073	1
WDR3	Q9UNX4	7SK - MOCK	0.0450394	0.672174	0.516511	1
TMEM97	Q5BJF2	7SK - MOCK	0.0454116	0.672122	0.516543	1
NAMPT	P43490	7SK - MOCK	0.0405894	0.671489	0.516929	1
GSPT1	P15170-2|P15170-3	7SK - MOCK	0.0338784	0.671145	0.51714	1
CCDC86	Q9H6F5	7SK - MOCK	0.0337882	0.67077	0.517368	1
USP10	Q14694|Q14694-2|Q14694-3	7SK - MOCK	0.0459791	0.670468	0.517553	1
WBP11	Q9Y2W2	7SK - MOCK	-0.0471916	-0.670159	0.517742	1
ACOX1	Q15067|Q15067-2|Q15067-3	7SK - MOCK	-0.0540343	-0.670018	0.517828	1
PPM1B	O75688	7SK - MOCK	-0.0477658	-0.669316	0.518258	1
UBR5	E7EMW7|O95071|O95071-2	7SK - MOCK	0.0263131	0.668937	0.518489	1
CHD2	O14647|O14647-2	7SK - MOCK	-0.051899	-0.668113	0.518994	1
RBM14	Q96PK6	7SK - MOCK	0.0529144	0.667932	0.519105	1
PIGS	Q96S52|Q96S52-2	7SK - MOCK	-0.0387499	-0.667482	0.519381	1
API5	G3V1C3|Q9BZZ5|Q9BZZ5-2	7SK - MOCK	0.0523904	0.667232	0.519534	1
RINT1	Q6NUQ1	7SK - MOCK	-0.0291997	-0.666808	0.519793	1
ELMOD2	D6RBS5|Q8IZ81	7SK - MOCK	0.0387576	0.666738	0.519837	1
C11orf57	E9PKA8|E9PSC8|Q6ZUT1|Q6ZUT1-2|Q6ZUT1-3	7SK - MOCK	-0.0788295	-0.666229	0.520149	1
HSDL2	Q6YN16	7SK - MOCK	-0.0625439	-0.666226	0.52015	1
SNX9	A0A087WYU1|Q9Y5X1	7SK - MOCK	0.0461487	0.665404	0.520655	1
PUSL1	Q8N0Z8	7SK - MOCK	0.0520825	0.665016	0.520893	1
FASTKD2	Q9NYY8	7SK - MOCK	0.0454273	0.664935	0.520943	1
FRAS1	Q86XX4-2	7SK - MOCK	0.0327896	0.664686	0.521095	1
PCBP2	H3BRU6|Q15366|Q15366-2|Q15366-3|Q15366-6	7SK - MOCK	0.0894727	0.663784	0.521649	1
CS	B4DJV2|O75390	7SK - MOCK	-0.0469143	-0.6634	0.521885	1
GOLGB1	Q14789|Q14789-2|Q14789-3|Q14789-4	7SK - MOCK	-0.03105	-0.662973	0.522147	1
NRAS	P01111	7SK - MOCK	-0.0492747	-0.662821	0.522241	1
GDAP2	Q9NXN4|Q9NXN4-2	7SK - MOCK	-0.0543063	-0.662812	0.522247	1
RFC3	P40938	7SK - MOCK	-0.0244169	-0.662637	0.522354	1
MTIF2	P46199	7SK - MOCK	0.0561757	0.661371	0.523133	1
RAB1A	P62820	7SK - MOCK	0.0503752	0.661184	0.523248	1
ATP1A1	P05023|P05023-4	7SK - MOCK	0.0325744	0.661039	0.523337	1
STRN4	F5GYK2|Q9NRL3|Q9NRL3-3	7SK - MOCK	0.0597428	0.660939	0.523398	1
CHDH	Q8NE62	7SK - MOCK	0.0574539	0.660734	0.523525	1
FGFRL1	Q8N441	7SK - MOCK	-0.0489728	-0.660026	0.523961	1
TBL3	J3KNP2|Q12788	7SK - MOCK	0.0426859	0.659871	0.524056	1
MGAT4A	Q9UM21	7SK - MOCK	0.0373836	0.659319	0.524396	1
CENPB	P07199	7SK - MOCK	0.0412558	0.659182	0.52448	1
DDX42	Q86XP3	7SK - MOCK	-0.0303911	-0.656447	0.526168	1
SSR3	C9JA28|Q9UNL2|Q9UNL2-2	7SK - MOCK	-0.0589649	-0.655877	0.526519	1
PSMG1	O95456|O95456-2	7SK - MOCK	-0.0365227	-0.655633	0.52667	1
L2HGDH	C9JVN9|Q9H9P8|Q9H9P8-2	7SK - MOCK	-0.030658	-0.655128	0.526982	1
METTL17	Q9H7H0|Q9H7H0-2|Q9H7H0-3	7SK - MOCK	0.0492556	0.65503	0.527042	1
FKBP4	Q02790	7SK - MOCK	-0.0301175	-0.654409	0.527427	1
FLOT2	E7EMK3|J3QLD9|Q14254	7SK - MOCK	-0.0286833	-0.653847	0.527774	1
HGS	O14964	7SK - MOCK	0.0490134	0.65381	0.527797	1
WDFY1	Q8IWB7	7SK - MOCK	-0.0422226	-0.653719	0.527853	1
DCAF13	A0A087WT20|Q9NV06	7SK - MOCK	-0.0475539	-0.653325	0.528097	1
SNRNP48	Q6IEG0	7SK - MOCK	-0.0476291	-0.65308	0.528248	1
CD44	H0YD13|P16070|P16070-10|P16070-11|P16070-12|P16070-13|P16070-14|P16070-16|P16070-17|P16070-18|P16070-3|P16070-4|P16070-5|P16070-6|P16070-7|P16070-8	7SK - MOCK	-0.129696	-0.652765	0.528444	1
AKAP8	O43823	7SK - MOCK	0.0443093	0.652643	0.528519	1
VASP	K7EM16|P50552	7SK - MOCK	-0.0494739	-0.651045	0.529509	1
RETSAT	H7BZ81|Q6NUM9|Q6NUM9-2	7SK - MOCK	-0.0344253	-0.650809	0.529655	1
TRMT2A	F2Z2W7|Q8IZ69|Q8IZ69-2	7SK - MOCK	0.0505112	0.650589	0.529792	1
MTHFD1L	Q6UB35	7SK - MOCK	-0.0256573	-0.650312	0.529963	1
KRAS	P01116-2	7SK - MOCK	-0.0524689	-0.65022	0.53002	1
VPS72	Q15906|Q15906-2	7SK - MOCK	-0.0583881	-0.649816	0.53027	1
MAP4K4	E7EN19|O95819|O95819-3	7SK - MOCK	-0.0302568	-0.648917	0.530829	1
HADH	A0A0A0MSE2|E9PF18|Q16836|Q16836-2|Q16836-3	7SK - MOCK	-0.0529337	-0.648457	0.531114	1
DNAJC11	Q9NVH1|Q9NVH1-3	7SK - MOCK	-0.0303515	-0.647876	0.531474	1
ARL2	P36404	7SK - MOCK	-0.0573469	-0.647292	0.531837	1
THOC2	Q8NI27	7SK - MOCK	-0.0782207	-0.647055	0.531985	1
RBM22	Q9NW64|Q9NW64-2	7SK - MOCK	0.0363692	0.646839	0.532119	1
PATL1	Q86TB9|Q86TB9-4	7SK - MOCK	0.049056	0.64658	0.53228	1
FAM195A	Q9BUT9	7SK - MOCK	-0.0602367	-0.646474	0.532346	1
P4HA1	P13674|P13674-2	7SK - MOCK	0.0268869	0.646039	0.532616	1
U2SURP	O15042|O15042-2	7SK - MOCK	-0.130758	-0.645847	0.532736	1
SBDS	A0A087X020|Q9Y3A5	7SK - MOCK	0.032462	0.645698	0.532828	1
DNAJC13	O75165	7SK - MOCK	0.0361354	0.645684	0.532837	1
TIMM50	Q3ZCQ8|Q3ZCQ8-2	7SK - MOCK	0.0545978	0.644292	0.533703	1
CA12	B3KUB4|O43570|O43570-2	7SK - MOCK	0.0685562	0.644277	0.533713	1
NPR2	P20594|P20594-2	7SK - MOCK	0.0883227	0.644068	0.533842	1
HNRNPAB	Q99729-3	7SK - MOCK	0.0678209	0.643892	0.533952	1
LRRC8C	Q8TDW0	7SK - MOCK	0.0779904	0.643422	0.534245	1
AKAP1	Q92667	7SK - MOCK	-0.0394652	-0.643236	0.534361	1
PRKCB|PRKCA	P05771|P05771-2|P17252	7SK - MOCK	0.0420568	0.642597	0.534759	1
HTATIP2	Q9BUP3|Q9BUP3-3	7SK - MOCK	-0.0329456	-0.642199	0.535007	1
BCAP31	P51572|P51572-2	7SK - MOCK	0.0364927	0.641663	0.535341	1
EPHB4	P54760|Q96L35	7SK - MOCK	-0.027759	-0.641078	0.535706	1
WDR61	H0YMF9|H0YN81|Q9GZS3	7SK - MOCK	0.0505133	0.640526	0.53605	1
MSH6	P52701	7SK - MOCK	0.0287629	0.640489	0.536074	1
ANP32A	P39687	7SK - MOCK	-0.166306	-0.640108	0.536311	1
WDR33	Q9C0J8	7SK - MOCK	0.0423509	0.640031	0.53636	1
BZW1	Q7L1Q6|Q7L1Q6-3|Q7L1Q6-4	7SK - MOCK	0.0312764	0.638917	0.537055	1
SNAP23	O00161|O00161-2	7SK - MOCK	-0.0409026	-0.63834	0.537416	1
TXNDC5	Q8NBS9	7SK - MOCK	0.0291169	0.638129	0.537548	1
VPS18	Q9P253	7SK - MOCK	-0.0378598	-0.63764	0.537854	1
DIMT1	A0A0C4DGB1|Q9UNQ2	7SK - MOCK	0.0387565	0.637268	0.538086	1
AFG3L2	Q9Y4W6	7SK - MOCK	-0.0252142	-0.637202	0.538128	1
ARL8B	Q9NVJ2	7SK - MOCK	0.0384992	0.636787	0.538387	1
DHX37	Q8IY37	7SK - MOCK	-0.0295981	-0.636606	0.5385	1
NEMF	O60524|O60524-3|O60524-4	7SK - MOCK	-0.0434312	-0.636398	0.538631	1
RPL6	Q02878	7SK - MOCK	-0.0931184	-0.6361	0.538817	1
CCT5	P48643	7SK - MOCK	0.0368482	0.635926	0.538926	1
PI4K2B	Q8TCG2	7SK - MOCK	-0.0432495	-0.635852	0.538973	1
STARD10	A0A087WXR2|F5H1Z6|F5H8H3|Q9Y365	7SK - MOCK	-0.0350058	-0.634981	0.539518	1
GPATCH4	Q5T3I0|Q5T3I0-3	7SK - MOCK	-0.0425181	-0.634589	0.539764	1
IARS	P41252	7SK - MOCK	0.0286759	0.634442	0.539856	1
CSDE1	O75534|O75534-2|O75534-3|O75534-4	7SK - MOCK	0.0696715	0.634119	0.540058	1
PCNP	Q8WW12	7SK - MOCK	-0.0717303	-0.632649	0.54098	1
MCU	Q8NE86|Q8NE86-3	7SK - MOCK	0.0345718	0.632604	0.541008	1
SH3PXD2A	H0Y507|Q5TCZ1|Q5TCZ1-3	7SK - MOCK	-0.0365179	-0.632568	0.541031	1
MTPN	P58546	7SK - MOCK	0.0242176	0.632458	0.5411	1
GPC6	Q9Y625	7SK - MOCK	-0.049689	-0.632211	0.541255	1
UPP1	Q16831	7SK - MOCK	0.069315	0.631972	0.541405	1
CCNL2	Q96S94	7SK - MOCK	0.0812612	0.631174	0.541906	1
HMGCS1	Q01581	7SK - MOCK	0.0324052	0.630207	0.542513	1
CARS	P49589-3	7SK - MOCK	0.0278762	0.630202	0.542517	1
NUP107	P57740|P57740-2	7SK - MOCK	0.0428786	0.629487	0.542966	1
GPR126	Q86SQ4|Q86SQ4-2|Q86SQ4-3|Q86SQ4-4	7SK - MOCK	0.0239902	0.628839	0.543374	1
ZBTB11	O95625	7SK - MOCK	-0.0432871	-0.628667	0.543482	1
CTGF	P29279	7SK - MOCK	0.0325664	0.628433	0.54363	1
FGB	P02675	7SK - MOCK	0.0289239	0.627214	0.544397	1
GNG5	P63218	7SK - MOCK	-0.0286211	-0.626334	0.544951	1
SLC16A7	O60669	7SK - MOCK	-0.0399088	-0.625783	0.545298	1
PAICS	E9PBS1|P22234|P22234-2	7SK - MOCK	0.032903	0.625768	0.545308	1
POR	H0Y4R2|P16435	7SK - MOCK	0.0258799	0.625371	0.545558	1
CCNB1	E9PC90|P14635	7SK - MOCK	-0.0313914	-0.62537	0.545559	1
GLRX3	O76003	7SK - MOCK	0.0256465	0.62468	0.545994	1
RBM6	P78332	7SK - MOCK	0.0323136	0.624391	0.546176	1
DBR1	Q9UK59	7SK - MOCK	-0.0287461	-0.623548	0.546708	1
AIP	E9PMH2|O00170	7SK - MOCK	-0.0284461	-0.623146	0.546962	1
SRRM2	Q9UQ35	7SK - MOCK	-0.0473527	-0.622315	0.547486	1
ARPC4-TTLL3|ARPC4	F8WCF6|P59998|P59998-3	7SK - MOCK	0.0483003	0.621953	0.547715	1
ELAVL1	Q15717|Q15717-2	7SK - MOCK	0.10556	0.621809	0.547807	1
UQCRFS1	P47985	7SK - MOCK	-0.0327112	-0.621785	0.547822	1
BAT3|BAG6	A0A024RCR6|A0A0G2JK23|P46379|P46379-2|P46379-3	7SK - MOCK	0.0250209	0.621468	0.548022	1
UBAP2L	Q14157-4|Q14157-5	7SK - MOCK	0.0470437	0.621282	0.54814	1
PPWD1	F5H7P7|Q96BP3	7SK - MOCK	0.0446567	0.621268	0.548148	1
PLOD2	O00469|O00469-2	7SK - MOCK	0.0612008	0.620871	0.548399	1
DNAJC16	Q5TDG9|Q5TDH4|Q9Y2G8	7SK - MOCK	0.0356042	0.620811	0.548437	1
CDS2	O95674	7SK - MOCK	0.0685088	0.620435	0.548675	1
FAM98A	Q8NCA5|Q8NCA5-2	7SK - MOCK	0.0647082	0.620056	0.548915	1
DOCK7	H0Y7L2|Q96N67|Q96N67-2|Q96N67-3|Q96N67-4|Q96N67-5|Q96N67-6	7SK - MOCK	0.021727	0.619785	0.549086	1
HECTD1	A0A087X2H1|Q9ULT8	7SK - MOCK	0.0236055	0.619305	0.54939	1
NOA1	Q8NC60	7SK - MOCK	0.0656497	0.619034	0.549562	1
RB1	P06400	7SK - MOCK	0.0278255	0.618542	0.549873	1
SUPV3L1	Q8IYB8	7SK - MOCK	0.0442061	0.618339	0.550002	1
PSMA3	P25788|P25788-2	7SK - MOCK	-0.0497722	-0.618066	0.550175	1
GPKOW	Q92917	7SK - MOCK	-0.0306811	-0.616028	0.551467	1
NAT14	Q8WUY8	7SK - MOCK	0.0337241	0.615804	0.551609	1
F2	P00734	7SK - MOCK	-0.0350671	-0.615077	0.55207	1
HSPA14	Q0VDF9	7SK - MOCK	-0.0305417	-0.613924	0.552802	1
SLC29A2	Q14542	7SK - MOCK	-0.0556982	-0.612963	0.553413	1
RSRC1	Q96IZ7|Q96IZ7-2	7SK - MOCK	0.0849167	0.612409	0.553765	1
SDC1	P18827	7SK - MOCK	-0.23286	-0.61169	0.554223	1
CCM2	A0A0A0MT72|C9JUH3|E9PEC4|Q9BSQ5|Q9BSQ5-2|Q9BSQ5-3|Q9BSQ5-4	7SK - MOCK	0.0759314	0.610832	0.554768	1
HLA-A	A0A140T941|A0A140T9Z6|B0UXQ0|P01891|P04439|P13746|P13746-2|P30512|Q5SRN5|Q5SRN7	7SK - MOCK	-0.0477915	-0.610764	0.554812	1
VPS16	Q9H269	7SK - MOCK	-0.0256666	-0.609604	0.55555	1
FAM120A	Q9NZB2|Q9NZB2-6	7SK - MOCK	0.0725773	0.609593	0.555557	1
CEP78	A8MST6|Q5JTW2|Q5JTW2-2|Q5JTW2-3|Q5JTW2-5	7SK - MOCK	0.0613184	0.609146	0.555843	1
ATP5C1	P36542|P36542-2	7SK - MOCK	0.0305053	0.608149	0.556478	1
PSMD1	A0A087WW66|Q99460|Q99460-2	7SK - MOCK	-0.0347345	-0.608058	0.556536	1
YBX1	P67809	7SK - MOCK	-0.0869872	-0.606361	0.557619	1
IGBP1	P78318	7SK - MOCK	-0.0313427	-0.605912	0.557906	1
CDK11B|CDC2L1	A0A0D9SEI3|A0A0D9SEN2|A0A0D9SER5|B7ZVY7|J3QR44|P21127|P21127-2|P21127-3|P21127-8	7SK - MOCK	0.0885756	0.605701	0.55804	1
NUP98	P52948|P52948-5|P52948-6	7SK - MOCK	0.031869	0.605591	0.558111	1
NFS1	Q9Y697|Q9Y697-2	7SK - MOCK	-0.0283608	-0.605467	0.55819	1
PA2G4	Q9UQ80	7SK - MOCK	0.0353098	0.604506	0.558804	1
CES1	P23141|P23141-2|P23141-3	7SK - MOCK	-0.044485	-0.603469	0.559466	1
NKRF	O15226|O15226-2	7SK - MOCK	-0.0286755	-0.603307	0.55957	1
RPS3	E9PJN9|P23396	7SK - MOCK	-0.0604826	-0.603302	0.559573	1
IPO8	O15397|O15397-2	7SK - MOCK	-0.0571646	-0.603182	0.55965	1
KRR1	Q13601	7SK - MOCK	-0.0273587	-0.602618	0.560011	1
THUMPD3	Q9BV44	7SK - MOCK	-0.0351158	-0.60234	0.560189	1
CLPTM1	O96005	7SK - MOCK	0.0521501	0.601993	0.560411	1
SFPQ	P23246	7SK - MOCK	0.0559758	0.601424	0.560775	1
ECT2	Q9H8V3|Q9H8V3-2|Q9H8V3-3|Q9H8V3-4	7SK - MOCK	-0.0289409	-0.599491	0.562014	1
ALG2	Q9H553	7SK - MOCK	0.0408381	0.599453	0.562038	1
TAOK2	Q9UL54-2	7SK - MOCK	-0.0267277	-0.599265	0.562159	1
KNSTRN	Q9Y448|V9GY01	7SK - MOCK	-0.0285013	-0.599062	0.562289	1
COG3	Q96JB2	7SK - MOCK	-0.0750376	-0.598997	0.562331	1
EGFR	P00533	7SK - MOCK	0.0487343	0.598808	0.562452	1
FLNB	O75369|O75369-2|O75369-8|O75369-9	7SK - MOCK	0.0228087	0.598755	0.562486	1
TMX2	Q9Y320	7SK - MOCK	0.0269468	0.597632	0.563207	1
DPP3	G3V180|G3V1D3|Q9NY33|Q9NY33-4	7SK - MOCK	0.0333615	0.597601	0.563227	1
CTSZ	Q9UBR2	7SK - MOCK	0.0393379	0.597513	0.563283	1
SMARCE1	B4DGM3|Q969G3|Q969G3-2	7SK - MOCK	0.045357	0.597315	0.56341	1
RRP36	Q96EU6|Q96EU6-2	7SK - MOCK	0.0403379	0.596671	0.563824	1
ENO1	P06733	7SK - MOCK	-0.0375565	-0.596273	0.564079	1
CENPV	Q7Z7K6-3	7SK - MOCK	-0.0421581	-0.596235	0.564104	1
PUF60	A0A0J9YVP6|A0A0J9YYL3|Q9UHX1-2|Q9UHX1-4|Q9UHX1-6	7SK - MOCK	0.0279729	0.595967	0.564276	1
NUPL2	B4DT96|C9JYA1|O15504|O15504-2	7SK - MOCK	0.0866369	0.593664	0.565757	1
MAT2A	P31153	7SK - MOCK	0.0252386	0.593624	0.565783	1
SCARB2	Q14108	7SK - MOCK	0.137754	0.593319	0.565979	1
GYG1	P46976|P46976-2	7SK - MOCK	-0.106358	-0.593154	0.566085	1
POP4	K7ERD7|O95707	7SK - MOCK	-0.0431446	-0.593114	0.566111	1
SLC7A11	Q9UPY5	7SK - MOCK	-0.0299366	-0.592912	0.566241	1
GLYR1	Q49A26|Q49A26-2|Q49A26-3	7SK - MOCK	-0.0366142	-0.592788	0.566321	1
TTYH3	Q9C0H2|Q9C0H2-2|Q9C0H2-4	7SK - MOCK	-0.0506212	-0.592374	0.566588	1
ATG16L1	E7EVC7|Q676U5|Q676U5-2	7SK - MOCK	-0.0276145	-0.591611	0.567079	1
VAPA	Q9P0L0|Q9P0L0-2	7SK - MOCK	0.0218098	0.591566	0.567108	1
ESYT2	A0A087WXU3|A0FGR8|A0FGR8-2|A0FGR8-6|H7BXI1	7SK - MOCK	0.0303804	0.591505	0.567147	1
USP8	P40818|P40818-2	7SK - MOCK	-0.0364636	-0.591476	0.567166	1
ROBO1	A0A087WTM1|Q9Y6N7|Q9Y6N7-2|Q9Y6N7-3|Q9Y6N7-4|Q9Y6N7-5|Q9Y6N7-6	7SK - MOCK	-0.0316794	-0.59086	0.567563	1
DNAJB12	J3KPS0	7SK - MOCK	0.0271683	0.590536	0.567772	1
CDC6	Q99741	7SK - MOCK	-0.0402697	-0.590086	0.568062	1
HSPE1	B8ZZL8|P61604	7SK - MOCK	0.0331643	0.588953	0.568793	1
SLC44A1	Q8WWI5	7SK - MOCK	-0.0468079	-0.588546	0.569056	1
KPNA3	O00505	7SK - MOCK	0.0428966	0.588492	0.569091	1
MCM4	P33991	7SK - MOCK	0.0259781	0.587087	0.569999	1
NOC4L	Q9BVI4	7SK - MOCK	-0.0369905	-0.585145	0.571254	1
ME2	P23368	7SK - MOCK	-0.0405666	-0.584553	0.571637	1
AUP1	Q9Y679|Q9Y679-2	7SK - MOCK	0.0259232	0.584455	0.571701	1
CSRP2	F8VW96|Q16527	7SK - MOCK	-0.0445161	-0.584371	0.571755	1
H0YHG0|SARNP	H0YHG0|P82979	7SK - MOCK	-0.0374477	-0.584081	0.571943	1
DHRS7	Q9Y394|Q9Y394-2	7SK - MOCK	-0.0367356	-0.583787	0.572133	1
STARD3NL	C9JKL2|O95772|O95772-2	7SK - MOCK	0.0370323	0.583369	0.572404	1
NBAS	A2RRP1	7SK - MOCK	0.0226351	0.582108	0.573221	1
ERH	P84090	7SK - MOCK	0.0388222	0.580857	0.574032	1
L1RE1	Q9UN81	7SK - MOCK	0.0448202	0.580031	0.574568	1
IGF1R	C9J5X1|P08069	7SK - MOCK	0.044334	0.579113	0.575164	1
DIDO1	Q9BTC0	7SK - MOCK	0.0321662	0.579005	0.575234	1
ANXA7	P20073|P20073-2	7SK - MOCK	0.0262494	0.578841	0.57534	1
MRPS35	P82673	7SK - MOCK	0.0439424	0.578584	0.575508	1
NUP43	Q8NFH3	7SK - MOCK	-0.0553911	-0.57784	0.575991	1
WDR91	A4D1P6|A4D1P6-2|A4D1P6-3	7SK - MOCK	-0.0485386	-0.577735	0.57606	1
CMIP	A0A087WU05|A0A087WY48|Q8IY22|Q8IY22-2|Q8IY22-3	7SK - MOCK	-0.0413296	-0.577664	0.576105	1
SBF1	G5E933|O95248|O95248-4	7SK - MOCK	-0.0274075	-0.577213	0.576399	1
NCOA2	E7EWM1|Q15596	7SK - MOCK	-0.0456646	-0.577142	0.576445	1
MAOB	P27338	7SK - MOCK	0.028913	0.576193	0.577062	1
CAP1	Q01518|Q01518-2	7SK - MOCK	-0.0255732	-0.575709	0.577377	1
S100P	P25815	7SK - MOCK	0.0752763	0.574892	0.577909	1
GAK	O14976	7SK - MOCK	-0.028437	-0.574259	0.578321	1
RRP12	Q5JTH9	7SK - MOCK	-0.0317925	-0.574152	0.578391	1
VRK2	Q86Y07|Q86Y07-2|Q86Y07-5	7SK - MOCK	0.0386563	0.573218	0.578999	1
CIT	O14578|O14578-4	7SK - MOCK	-0.0481065	-0.572861	0.579232	1
LANCL2	Q9NS86	7SK - MOCK	0.029687	0.572686	0.579346	1
SECISBP2L	Q93073|Q93073-2	7SK - MOCK	-0.0479762	-0.571942	0.579831	1
H1F0	P07305	7SK - MOCK	-0.0299191	-0.571179	0.580329	1
PTRH2	J3KQ48|Q9Y3E5	7SK - MOCK	-0.0721079	-0.571064	0.580404	1
MGME1	Q9BQP7	7SK - MOCK	-0.0247538	-0.570633	0.580685	1
B4GALT4	O60513	7SK - MOCK	0.0379436	0.569859	0.581191	1
HSPA1B|HSPA1A	A0A0G2JIW1|P0DMV8|P0DMV9	7SK - MOCK	-0.0235739	-0.569825	0.581213	1
NAA30	Q147X3	7SK - MOCK	0.0313557	0.569351	0.581522	1
CD3EAP	O15446|O15446-2	7SK - MOCK	-0.0336539	-0.568	0.582406	1
METAP1	P53582	7SK - MOCK	0.0287414	0.567821	0.582523	1
RBM15	A0A087WWP4|Q96T37|Q96T37-2|Q96T37-3|Q96T37-4	7SK - MOCK	0.0319089	0.567682	0.582613	1
SNX8	Q9Y5X2	7SK - MOCK	0.0267891	0.566831	0.58317	1
RAB12	Q6IQ22	7SK - MOCK	-0.0425215	-0.566072	0.583667	1
DGCR14	Q96DF8	7SK - MOCK	-0.0273146	-0.566067	0.58367	1
SSRP1	Q08945	7SK - MOCK	0.0905409	0.565783	0.583856	1
ZNF512	G3XAG1|Q96ME7|Q96ME7-3	7SK - MOCK	0.0290072	0.565272	0.584191	1
DPP9	Q86TI2|Q86TI2-2|Q86TI2-4	7SK - MOCK	-0.0264225	-0.564747	0.584535	1
SF3B1	O75533	7SK - MOCK	0.0207793	0.564504	0.584694	1
ABCF3	Q9NUQ8	7SK - MOCK	-0.0482509	-0.563438	0.585392	1
SCP2	P22307|P22307-2|P22307-4|P22307-6|P22307-7|P22307-8	7SK - MOCK	0.0404404	0.563197	0.585551	1
GTF2I	P78347|P78347-2|P78347-3|P78347-4	7SK - MOCK	0.0284937	0.563003	0.585678	1
MYO1C	F5H6E2|O00159|O00159-2|O00159-3	7SK - MOCK	0.0263108	0.562988	0.585687	1
EXOC5	A0A0A0MSI8|O00471	7SK - MOCK	-0.0286141	-0.562281	0.586151	1
PRIM2	P49643	7SK - MOCK	-0.0267714	-0.561948	0.58637	1
NUP88	Q99567	7SK - MOCK	-0.0655273	-0.561877	0.586416	1
MARCKSL1	P49006	7SK - MOCK	0.0303206	0.561872	0.58642	1
RPL38	P63173	7SK - MOCK	0.0313994	0.561558	0.586626	1
VPS53	F6VX93|Q5VIR6|Q5VIR6-2|Q5VIR6-3|Q5VIR6-4	7SK - MOCK	-0.0376681	-0.561201	0.58686	1
CLPX	O76031	7SK - MOCK	0.0220899	0.561186	0.58687	1
PSPC1	Q8WXF1	7SK - MOCK	0.0519285	0.561101	0.586926	1
LAMC1	P11047	7SK - MOCK	0.0709035	0.561077	0.586941	1
RPL18	G3V203|Q07020	7SK - MOCK	0.0707868	0.560414	0.587377	1
RPL23A	A8MUS3|P62750	7SK - MOCK	0.0370585	0.560281	0.587464	1
ACO2	A2A274|Q99798	7SK - MOCK	0.023971	0.559485	0.587987	1
EPHA2	P29317	7SK - MOCK	0.0290705	0.558113	0.588889	1
AP3B1	O00203|O00203-3	7SK - MOCK	0.0516834	0.558071	0.588917	1
NELFB	A0A0X1KG71	7SK - MOCK	0.0253676	0.557981	0.588976	1
EIF2B3	Q9NR50	7SK - MOCK	-0.0309305	-0.557285	0.589434	1
E7EQ34|GOSR2	E7EQ34|I3L0K1|I3L1K7|I3L3V4|I3L4Z6|O14653|O14653-2|O14653-3	7SK - MOCK	-0.0424348	-0.557253	0.589455	1
SLCO4C1	Q6ZQN7	7SK - MOCK	0.0527008	0.556372	0.590035	1
DAXX	Q9UER7|Q9UER7-2|Q9UER7-4|Q9UER7-5	7SK - MOCK	-0.0513515	-0.555988	0.590288	1
BPTF	E7ETD6|F5GXF5|Q12830|Q12830-2|Q12830-4	7SK - MOCK	-0.0415467	-0.555336	0.590717	1
PHF23	I3L4Q4|Q9BUL5|Q9BUL5-4	7SK - MOCK	0.0510605	0.555306	0.590737	1
HMGN2	P05204	7SK - MOCK	-0.112063	-0.555226	0.590789	1
NASP	P49321	7SK - MOCK	-0.0375598	-0.554756	0.591099	1
RBBP6	Q7Z6E9	7SK - MOCK	-0.0341059	-0.554416	0.591324	1
CHUK	O15111	7SK - MOCK	-0.0295153	-0.554385	0.591344	1
SNRPE	P62304	7SK - MOCK	0.0561367	0.554363	0.591358	1
GPC3	P51654|P51654-3	7SK - MOCK	-0.0632021	-0.554354	0.591364	1
SNRPD2	P62316	7SK - MOCK	0.0336846	0.554064	0.591556	1
ARGLU1	Q9NWB6	7SK - MOCK	-0.0844184	-0.553573	0.59188	1
GPT2	Q8TD30	7SK - MOCK	0.0403604	0.553213	0.592117	1
TUFM	P49411	7SK - MOCK	0.0266879	0.552138	0.592826	1
NUP214	P35658|P35658-2|P35658-3|P35658-4|P35658-5	7SK - MOCK	-0.0250093	-0.551478	0.593262	1
LARP4	Q71RC2|Q71RC2-3|Q71RC2-4	7SK - MOCK	0.0436091	0.55122	0.593432	1
HMMR	O75330|O75330-2|O75330-3|O75330-4	7SK - MOCK	0.02229	0.55096	0.593604	1
KIF11	P52732	7SK - MOCK	-0.0218693	-0.550681	0.593788	1
DNAAF5	Q86Y56	7SK - MOCK	0.0382915	0.550632	0.59382	1
PSIP1	O75475	7SK - MOCK	0.0649678	0.550276	0.594056	1
NUCKS1	Q9H1E3	7SK - MOCK	-0.157292	-0.549835	0.594347	1
CUL1	A0A0C4DGX4|Q13616	7SK - MOCK	-0.0211761	-0.549351	0.594667	1
PEBP1	P30086	7SK - MOCK	0.0465386	0.54931	0.594694	1
YARS2	H0YHS6|Q9Y2Z4	7SK - MOCK	-0.0552537	-0.549206	0.594763	1
TRIM3	O75382|O75382-2|O75382-4	7SK - MOCK	0.0489455	0.549017	0.594888	1
GALK1	P51570|P51570-2	7SK - MOCK	0.0335931	0.54875	0.595064	1
GOLGA2	A0A0C4DGS5|Q08379	7SK - MOCK	-0.025237	-0.548355	0.595326	1
CCAR2	Q8N163	7SK - MOCK	0.0253591	0.547885	0.595637	1
PKP2	Q99959|Q99959-2	7SK - MOCK	0.0240809	0.547621	0.595812	1
MAPRE2	Q15555|Q15555-3|Q15555-4|Q15555-5	7SK - MOCK	-0.0274717	-0.547267	0.596046	1
PSMD2	Q13200	7SK - MOCK	0.0236298	0.546982	0.596234	1
WNK1	F5GWT4|Q9H4A3|Q9H4A3-2|Q9H4A3-5|Q9H4A3-6|Q9H4A3-7	7SK - MOCK	-0.0246141	-0.546534	0.596531	1
PIGT	Q969N2|Q969N2-5|Q969N2-6	7SK - MOCK	-0.0240179	-0.545759	0.597044	1
EMG1	Q92979	7SK - MOCK	-0.0279952	-0.545307	0.597344	1
METTL7B	A0A087WZT2|Q6UX53	7SK - MOCK	-0.0319334	-0.544842	0.597652	1
PNPLA6	Q8IY17|Q8IY17-2|Q8IY17-3|Q8IY17-4	7SK - MOCK	0.0263694	0.54384	0.598317	1
TIAL1	Q01085-2	7SK - MOCK	0.0787816	0.543141	0.59878	1
SNX5	Q9Y5X3	7SK - MOCK	0.0270625	0.542726	0.599056	1
CHD4	A0A0C4DGG9|F5GWX5|Q14839|Q14839-2	7SK - MOCK	-0.0281315	-0.542457	0.599234	1
PRPF4B	Q13523	7SK - MOCK	-0.0807062	-0.542232	0.599384	1
SORT1	Q99523	7SK - MOCK	0.0450955	0.541798	0.599672	1
CALD1	E7EX44|Q05682-3	7SK - MOCK	-0.0291716	-0.54166	0.599763	1
CHID1	Q9BWS9|Q9BWS9-2|Q9BWS9-3	7SK - MOCK	-0.0270004	-0.541404	0.599933	1
STRAP	Q9Y3F4|Q9Y3F4-2	7SK - MOCK	0.0363852	0.540813	0.600326	1
TRMT10A	Q8TBZ6	7SK - MOCK	0.0340882	0.540255	0.600697	1
LRRC8D	Q7L1W4	7SK - MOCK	0.0309453	0.540165	0.600757	1
LEMD2	Q8NC56	7SK - MOCK	0.0338538	0.540126	0.600783	1
RACGAP1	Q9H0H5	7SK - MOCK	-0.0312975	-0.539904	0.60093	1
NAA15	A0A0B4J1W3|Q9BXJ9	7SK - MOCK	0.0292991	0.539785	0.601009	1
PLCB1	A0A087WT80|A0A087WW73|Q9NQ66|Q9NQ66-2	7SK - MOCK	-0.0311818	-0.539675	0.601082	1
SSBP1	A0A0G2JLD8|E7EUY5|Q04837	7SK - MOCK	0.0324504	0.539412	0.601257	1
PREP	P48147	7SK - MOCK	-0.0233793	-0.539192	0.601403	1
POLR1B	Q9H9Y6|Q9H9Y6-2|Q9H9Y6-3|Q9H9Y6-5	7SK - MOCK	0.0296652	0.539152	0.60143	1
DHRS13	Q6UX07	7SK - MOCK	0.0389839	0.537778	0.602345	1
FN1	P02751|P02751-17|P02751-3|P02751-5	7SK - MOCK	0.0246278	0.537312	0.602654	1
NECTIN3	Q9NQS3	7SK - MOCK	0.0598485	0.536378	0.603277	1
DDX43	Q9NXZ2	7SK - MOCK	0.0679236	0.536057	0.60349	1
OXSR1	O95747	7SK - MOCK	-0.0209573	-0.535929	0.603575	1
EPB41L2	O43491|O43491-4	7SK - MOCK	-0.0301558	-0.535864	0.603619	1
TWF2	D6RG15|Q6IBS0	7SK - MOCK	0.0430247	0.535685	0.603739	1
PTPRK	E9PGC5|Q15262-2|Q15262-3|Q15262-4|Q5TG12	7SK - MOCK	-0.0544278	-0.535586	0.603804	1
YARS	P54577	7SK - MOCK	0.0334665	0.53511	0.604121	1
SUGP1	Q8IWZ8	7SK - MOCK	-0.0224589	-0.534866	0.604284	1
ATP6V1B2	P21281	7SK - MOCK	-0.0298931	-0.534779	0.604342	1
CNOT7	Q9UIV1	7SK - MOCK	0.0642362	0.534716	0.604384	1
CNN3	Q15417|Q15417-2|Q15417-3	7SK - MOCK	0.0321596	0.534643	0.604433	1
HIST1H1A	Q02539	7SK - MOCK	0.032568	0.534397	0.604597	1
MOV10	Q9HCE1	7SK - MOCK	0.0576373	0.533344	0.605299	1
EIF3C	Q99613|Q99613-2	7SK - MOCK	0.0296183	0.533246	0.605365	1
B3GALT6	Q96L58	7SK - MOCK	-0.0490593	-0.533205	0.605392	1
SLC11A2	P49281-2	7SK - MOCK	-0.0450749	-0.532716	0.605718	1
HSPA4L	O95757	7SK - MOCK	-0.0280758	-0.532447	0.605898	1
CTTN	Q14247	7SK - MOCK	-0.0419833	-0.529814	0.607657	1
RAB35	F5H157|Q15286	7SK - MOCK	-0.0283299	-0.529595	0.607804	1
TMTC3	Q6ZXV5|Q6ZXV5-2	7SK - MOCK	-0.0215858	-0.528867	0.60829	1
RNF114	A0A096LNV3|A0A096LP02|Q9Y508|Q9Y508-2	7SK - MOCK	0.0317555	0.528296	0.608673	1
PDS5A	Q29RF7	7SK - MOCK	0.0198646	0.526567	0.60983	1
POLE	F5H1D6|Q07864	7SK - MOCK	0.0328178	0.525457	0.610574	1
POLE3	Q9NRF9	7SK - MOCK	-0.123285	-0.525398	0.610613	1
ACOT8	O14734	7SK - MOCK	0.0299075	0.525258	0.610707	1
RSL24D1	Q9UHA3	7SK - MOCK	0.0596145	0.524999	0.610881	1
ARHGAP5	A0A0A0MSK6|Q13017|Q13017-2	7SK - MOCK	0.0204677	0.524263	0.611374	1
ZC3HAV1	Q7Z2W4	7SK - MOCK	0.0452756	0.524041	0.611523	1
ERBB3	P21860|P21860-4	7SK - MOCK	0.0437581	0.523645	0.611789	1
COASY	Q13057|Q13057-2	7SK - MOCK	-0.0319429	-0.523456	0.611916	1
NF2	P35240|P35240-2|P35240-3|P35240-5|P35240-8	7SK - MOCK	0.0584865	0.522482	0.612569	1
PPM1G	O15355	7SK - MOCK	0.032894	0.521827	0.61301	1
EIF4G2	D3DQV9|H0Y3P2|P78344|P78344-2	7SK - MOCK	0.0285547	0.521587	0.613171	1
PEG10	A0A087WX23	7SK - MOCK	-0.0337874	-0.521586	0.613171	1
GDI2	P50395	7SK - MOCK	0.0245545	0.521261	0.61339	1
SEC62	Q99442	7SK - MOCK	-0.0957525	-0.520791	0.613705	1
GK	P32189|P32189-1|P32189-2|P32189-4	7SK - MOCK	-0.0301739	-0.520641	0.613806	1
MRPS18A	Q9NVS2	7SK - MOCK	0.153362	0.520589	0.613841	1
PDIA6	Q15084|Q15084-2|Q15084-3|Q15084-4|Q15084-5	7SK - MOCK	-0.0549772	-0.520523	0.613886	1
FGL1	Q08830	7SK - MOCK	-0.0768627	-0.520141	0.614143	1
EMC4	H0YK61|H0YLP8|H0YNK0|H0YNK8|Q5J8M3|Q5J8M3-2|Q5J8M3-3|S4R329	7SK - MOCK	-0.0378549	-0.518453	0.615278	1
GOT2	P00505	7SK - MOCK	0.0266124	0.518443	0.615285	1
QRSL1	Q9H0R6	7SK - MOCK	0.0359373	0.518135	0.615491	1
CNOT1	A5YKK6	7SK - MOCK	0.0395144	0.517738	0.615759	1
HNRNPLL|HNRPLL	B7WPG3|C9IYN3|D6W592|Q8WVV9|Q8WVV9-4|Q8WVV9-5	7SK - MOCK	0.0413229	0.517407	0.615982	1
HDGF	P51858	7SK - MOCK	-0.0351193	-0.517125	0.616172	1
ALDH1A1	P00352	7SK - MOCK	0.0264272	0.516478	0.616607	1
CAMK2D	D6R938|E9PBG7|E9PF82|Q13557|Q13557-10|Q13557-11|Q13557-6|Q13557-8	7SK - MOCK	-0.0197324	-0.516441	0.616633	1
LSM14A	Q8ND56|Q8ND56-2|Q8ND56-3	7SK - MOCK	0.0407046	0.516294	0.616731	1
SLC17A5	Q9NRA2	7SK - MOCK	0.0631706	0.51606	0.616889	1
DDX55	F5H5U2|Q8NHQ9	7SK - MOCK	-0.0231867	-0.515911	0.616989	1
NCAPD2	Q15021	7SK - MOCK	0.0277343	0.515119	0.617523	1
NUP160	G3V198|Q12769	7SK - MOCK	-0.0704527	-0.515014	0.617594	1
MRPS11	P82912|P82912-2	7SK - MOCK	0.0326412	0.514364	0.618032	1
S100A11	P31949	7SK - MOCK	0.0484509	0.514154	0.618174	1
NAP1L4	C9J6D1|C9JZI7|E9PKT8|Q99733|Q99733-2	7SK - MOCK	-0.0246593	-0.51408	0.618224	1
DUS1L	H0YGW8|J3QLE4|Q6P1R4	7SK - MOCK	-0.0573806	-0.512747	0.619124	1
PLOD1	Q02809|Q02809-2	7SK - MOCK	0.0224014	0.512711	0.619148	1
MRPL38	Q96DV4	7SK - MOCK	0.0440706	0.511998	0.619629	1
DNAJC8	O75937	7SK - MOCK	-0.0210327	-0.511625	0.619881	1
ILKAP	Q9H0C8	7SK - MOCK	-0.0358123	-0.510861	0.620397	1
CASC5	E9PPJ1|Q8NG31|Q8NG31-2|Q8NG31-3|Q8NG31-4	7SK - MOCK	-0.0525074	-0.510852	0.620403	1
CNNM4	Q6P4Q7	7SK - MOCK	0.0384344	0.510081	0.620925	1
MRPS30	Q9NP92	7SK - MOCK	0.0860895	0.509702	0.62118	1
NMD3	C9JA08|Q96D46	7SK - MOCK	0.0413081	0.509696	0.621184	1
MBD1	A0A0A0MS90|Q9UIS9|Q9UIS9-10|Q9UIS9-11|Q9UIS9-12|Q9UIS9-2|Q9UIS9-4|Q9UIS9-5|Q9UIS9-6|Q9UIS9-7|Q9UIS9-8|Q9UIS9-9	7SK - MOCK	-0.0494073	-0.509648	0.621217	1
B4GAT1	O43505	7SK - MOCK	0.0419123	0.509477	0.621333	1
GFM1	Q96RP9	7SK - MOCK	-0.0224844	-0.508993	0.62166	1
PARD3	Q8TEW0|Q8TEW0-2	7SK - MOCK	-0.020676	-0.508862	0.621748	1
YTHDC1	J3QR07|Q96MU7	7SK - MOCK	-0.0490438	-0.508579	0.62194	1
RPL10	F8W7C6|P27635|X1WI28	7SK - MOCK	-0.026507	-0.508489	0.622001	1
PSMA6	G3V295|G3V5Z7|P60900	7SK - MOCK	-0.0458598	-0.508428	0.622042	1
ZCCHC6	Q5VYS8|Q5VYS8-6	7SK - MOCK	-0.0355035	-0.508261	0.622155	1
NSDHL	Q15738	7SK - MOCK	-0.0275583	-0.50767	0.622555	1
HMOX2	I3L159|I3L1F5|P30519	7SK - MOCK	-0.0234404	-0.507216	0.622862	1
SPAG5	Q96R06	7SK - MOCK	-0.0253175	-0.507082	0.622953	1
SDC2	E7ESK6|E9PBI9|P34741	7SK - MOCK	-0.141526	-0.507005	0.623005	1
AAAS	Q9NRG9	7SK - MOCK	0.023764	0.50694	0.62305	1
NCAPG	Q9BPX3	7SK - MOCK	0.0191007	0.50678	0.623157	1
PPP1R12A	O14974|O14974-5	7SK - MOCK	0.0411686	0.505874	0.623772	1
KIAA0368|ECM29	J3KN16|Q5VYK3	7SK - MOCK	-0.0278495	-0.505725	0.623873	1
RP2	O75695	7SK - MOCK	0.0379898	0.505725	0.623873	1
WBSCR16	Q96I51|Q96I51-2|Q96I51-3	7SK - MOCK	-0.0408937	-0.505261	0.624187	1
BAG4	O95429|O95429-2	7SK - MOCK	0.03112	0.505	0.624364	1
EIF2S3	P41091	7SK - MOCK	0.0241341	0.504964	0.624388	1
CNOT4	O95628-10|O95628-4|O95628-8|O95628-9	7SK - MOCK	0.0368365	0.504296	0.624841	1
CPPED1	Q9BRF8|Q9BRF8-2	7SK - MOCK	0.0468188	0.503845	0.625147	1
NOSIP	Q9Y314	7SK - MOCK	-0.0235829	-0.503825	0.62516	1
LMNB2	J9JID7|Q03252	7SK - MOCK	0.032408	0.503382	0.625461	1
GALNT2	Q10471	7SK - MOCK	-0.025281	-0.503293	0.625522	1
ANXA6	E5RK69|P08133	7SK - MOCK	0.020805	0.503205	0.625581	1
EDC3	Q96F86	7SK - MOCK	0.0404621	0.502784	0.625867	1
BAZ2A	F8VU39|J3KPG5|Q9UIF9|Q9UIF9-2|Q9UIF9-3	7SK - MOCK	-0.0279946	-0.502459	0.626087	1
PSPH	C9JBI3|P78330	7SK - MOCK	-0.0362354	-0.502332	0.626173	1
RNF40	H3BP71|O75150|O75150-4	7SK - MOCK	-0.0211343	-0.501745	0.626572	1
AS3MT	Q9HBK9	7SK - MOCK	0.0263136	0.50168	0.626616	1
MRPS7	J3QLS3|J3QQS1|Q9Y2R9	7SK - MOCK	0.074356	0.500246	0.62759	1
GART	P22102	7SK - MOCK	0.0209408	0.500182	0.627634	1
VPS33B	F5H008|Q9H267|Q9H267-2	7SK - MOCK	-0.0276407	-0.499976	0.627774	1
SF3B4	Q15427	7SK - MOCK	0.09233	0.499762	0.627919	1
TGM3	Q08188	7SK - MOCK	0.167346	0.499543	0.628069	1
PTPRM	E7EPS8|P28827|P28827-2	7SK - MOCK	0.0611577	0.499473	0.628116	1
DTD1	Q8TEA8	7SK - MOCK	-0.0287589	-0.499279	0.628248	1
MFSD10	D6RE79|D6RIZ4|Q14728	7SK - MOCK	-0.0549065	-0.499269	0.628255	1
SYT1	J3KQA0|P21579	7SK - MOCK	0.0587734	0.498502	0.628776	1
GPS1	C9JFE4|Q13098|Q13098-5|Q13098-7	7SK - MOCK	-0.0337524	-0.496652	0.630036	1
KEAP1	Q14145	7SK - MOCK	0.0315033	0.496577	0.630086	1
COPS7B	J3KQ34|J3KQ41|Q9H9Q2|Q9H9Q2-3	7SK - MOCK	-0.0289322	-0.496402	0.630206	1
OSBPL10	Q9BXB5|Q9BXB5-2	7SK - MOCK	-0.0253724	-0.496148	0.630379	1
TMEM55B	Q86T03|Q86T03-2	7SK - MOCK	0.0455445	0.496088	0.630419	1
UBE2J1	Q9Y385	7SK - MOCK	-0.0328998	-0.495335	0.630933	1
AGO2	Q9UKV8	7SK - MOCK	-0.0329465	-0.493997	0.631845	1
SCCPDH	Q8NBX0	7SK - MOCK	-0.0198578	-0.493893	0.631915	1
TPD52L2	A0A087WYR3|O43399|O43399-2|O43399-3|O43399-4|O43399-5|O43399-7	7SK - MOCK	0.0267067	0.493284	0.632331	1
TBC1D17	Q9HA65|Q9HA65-2|Q9HA65-3	7SK - MOCK	0.0429005	0.493168	0.63241	1
PPP1R8	Q12972|Q12972-2	7SK - MOCK	0.027604	0.493082	0.632468	1
MPP6	Q9NZW5	7SK - MOCK	0.0227888	0.493061	0.632483	1
MPDZ	O75970|O75970-2|O75970-3|O75970-5	7SK - MOCK	0.0862762	0.492261	0.633029	1
SGO1	F8WB17|Q5FBB7|Q5FBB7-2|Q5FBB7-3|Q5FBB7-4|Q5FBB7-5|Q5FBB7-6|Q5FBB7-7	7SK - MOCK	0.0289817	0.491588	0.633488	1
RPS27	P42677	7SK - MOCK	0.0299505	0.490177	0.634452	1
DDI2	H0YI90|H0YII4|Q5TDH0|Q5TDH0-2|Q5TDH0-3	7SK - MOCK	-0.0359357	-0.490127	0.634486	1
UBTF	E9PKP7|E9PLT2|P17480|P17480-2	7SK - MOCK	-0.0833815	-0.490104	0.634501	1
SLC6A11	P48066	7SK - MOCK	0.0705682	0.489763	0.634735	1
UHRF1BP1L	A0JNW5	7SK - MOCK	-0.024749	-0.489671	0.634797	1
VPS52	Q8N1B4|Q8N1B4-2	7SK - MOCK	-0.0294255	-0.489445	0.634952	1
XXYLT1	Q8NBI6	7SK - MOCK	0.0396751	0.489429	0.634963	1
C12orf10	F8VQQ3|Q9HB07	7SK - MOCK	0.029179	0.488962	0.635283	1
STIM2	H0Y860|H7C5A5|Q9P246|Q9P246-2|Q9P246-3	7SK - MOCK	0.035705	0.488611	0.635522	1
CFL1	P23528	7SK - MOCK	-0.0349794	-0.488457	0.635627	1
STRN3	Q13033	7SK - MOCK	-0.0368476	-0.48832	0.635721	1
PAN3	A0A0C4DFZ9|Q58A45|Q58A45-2|Q58A45-3	7SK - MOCK	-0.0744578	-0.488229	0.635784	1
APLP2	Q06481|Q06481-2|Q06481-3|Q06481-4|Q06481-5|Q06481-6	7SK - MOCK	0.0535742	0.486416	0.637024	1
TEX30	Q5JUR7	7SK - MOCK	0.0269447	0.485565	0.637607	1
HNRNPK	P61978-3	7SK - MOCK	0.0652517	0.485376	0.637737	1
LRRC8A	Q8IWT6	7SK - MOCK	0.0380092	0.485207	0.637852	1
PNPT1	Q8TCS8	7SK - MOCK	0.0187932	0.483917	0.638736	1
FLVCR1	Q9Y5Y0	7SK - MOCK	0.0387803	0.483763	0.638841	1
ALDOA	J3KPS3|P04075	7SK - MOCK	-0.046987	-0.483312	0.639151	1
RBPJ	D6R927|Q06330|Q06330-2|Q06330-3|Q06330-4|Q06330-5|Q06330-6|Q06330-7	7SK - MOCK	-0.0270674	-0.482804	0.639499	1
SARS	P49591|Q5T5C7	7SK - MOCK	-0.0224198	-0.482534	0.639684	1
CHERP	J3QK89|Q8IWX8	7SK - MOCK	0.0377626	0.482408	0.639771	1
RBM12	Q9NTZ6	7SK - MOCK	0.0266879	0.481674	0.640274	1
UTP20	O75691	7SK - MOCK	0.0216121	0.481383	0.640474	1
GANAB	Q14697|Q14697-2	7SK - MOCK	0.0204456	0.481186	0.64061	1
CKAP2L	Q8IYA6	7SK - MOCK	-0.0210724	-0.478838	0.642223	1
IL13RA1	P78552	7SK - MOCK	0.0527123	0.478057	0.642759	1
GTF2H1	E9PM51|P32780|P32780-2	7SK - MOCK	-0.034138	-0.478033	0.642775	1
FKBP11	F8VU90|Q9NYL4|Q9NYL4-2	7SK - MOCK	0.0431486	0.478025	0.642781	1
MFSD4B	Q5TF39	7SK - MOCK	0.0505351	0.477587	0.643082	1
PGM3	A0A087WT27|J3KN95|O95394|O95394-3|O95394-4	7SK - MOCK	-0.0268377	-0.477467	0.643165	1
TOE1	Q96GM8	7SK - MOCK	-0.0260328	-0.477042	0.643457	1
GGH	Q92820	7SK - MOCK	0.0462643	0.476824	0.643607	1
MCCC1	Q96RQ3	7SK - MOCK	-0.023256	-0.476515	0.64382	1
FAM91A1	E7ER68|Q658Y4	7SK - MOCK	0.0266609	0.476101	0.644105	1
RARS	P54136	7SK - MOCK	0.0244288	0.475731	0.644359	1
FLOT1	O75955	7SK - MOCK	-0.0234802	-0.475241	0.644697	1
IRF2BP2	Q7Z5L9|Q7Z5L9-2	7SK - MOCK	0.0469194	0.474902	0.64493	1
NQO1	B4DLR8|P15559|P15559-2|P15559-3	7SK - MOCK	-0.0279898	-0.474752	0.645033	1
SEL1L	Q9UBV2	7SK - MOCK	0.0391949	0.474538	0.645181	1
CPS1	P31327|P31327-3	7SK - MOCK	-0.0278133	-0.474328	0.645325	1
SH3GL1	Q99961	7SK - MOCK	0.0288244	0.473789	0.645697	1
PYM1	Q9BRP8|Q9BRP8-2	7SK - MOCK	-0.0345002	-0.473252	0.646067	1
PBK	Q96KB5|Q96KB5-2	7SK - MOCK	-0.0337675	-0.472666	0.646471	1
PAPOLA	G3XAH6|P51003	7SK - MOCK	0.0307983	0.472625	0.646499	1
FIP1L1	Q6UN15|Q6UN15-5	7SK - MOCK	-0.021321	-0.472504	0.646583	1
EIF3H	B3KS98|O15372	7SK - MOCK	0.0212983	0.47239	0.646661	1
TALDO1	P37837	7SK - MOCK	-0.0282209	-0.472289	0.646731	1
ORM1	P02763	7SK - MOCK	0.11192	0.472277	0.646739	1
SERPINH1	P50454	7SK - MOCK	0.0305703	0.471722	0.647122	1
MORF4L1	B3KTM8|Q9UBU8|Q9UBU8-2	7SK - MOCK	-0.0232338	-0.471684	0.647148	1
MRPL15	Q9P015	7SK - MOCK	0.039447	0.471451	0.647309	1
NFXL1	Q6ZNB6	7SK - MOCK	-0.0274489	-0.471396	0.647347	1
HSD17B7	P56937|P56937-2|P56937-3	7SK - MOCK	0.0227424	0.471324	0.647397	1
RPL31	B7Z4C8|B7Z4E3|C9JU56|H7C2W9|P62899|P62899-2|P62899-3	7SK - MOCK	0.0645012	0.471271	0.647433	1
PUM3	Q15397	7SK - MOCK	0.0192663	0.471073	0.64757	1
ADD1	E7ENY0|E7EV99|P35611|P35611-2|P35611-3|P35611-6	7SK - MOCK	-0.019455	-0.471072	0.647571	1
SERPINB3	P29508	7SK - MOCK	-0.157269	-0.470431	0.648013	1
CASK	O14936|O14936-2|O14936-3|O14936-4|O14936-6	7SK - MOCK	0.0290462	0.470371	0.648055	1
EIF3G	K7ER90|O75821	7SK - MOCK	0.0412331	0.47009	0.648248	1
ZW10	O43264	7SK - MOCK	0.0250893	0.469824	0.648432	1
NCKAP1	Q9Y2A7|Q9Y2A7-2	7SK - MOCK	0.019497	0.469665	0.648542	1
MATR3	A0A0R4J2E8|A8MXP9|P43243	7SK - MOCK	0.0331357	0.466762	0.650548	1
TXNRD1	A0A087WSW9|A0A087WSY9|Q16881|Q16881-3|Q16881-4	7SK - MOCK	-0.0233287	-0.466603	0.650657	1
EIF2A	Q9BY44	7SK - MOCK	0.0252481	0.466252	0.6509	1
NPC1	O15118	7SK - MOCK	0.0807698	0.465652	0.651315	1
EIF2B4	Q9UI10|Q9UI10-3	7SK - MOCK	0.0232919	0.465504	0.651418	1
STK11IP	C9JQV3|Q8N1F8	7SK - MOCK	-0.0312046	-0.465499	0.651421	1
CDC2|CDK1	A0A024QZP7|P06493	7SK - MOCK	0.0250117	0.465252	0.651592	1
RAB7A	P51149	7SK - MOCK	0.0245887	0.465157	0.651658	1
DCBLD1	Q8N8Z6|Q8N8Z6-2	7SK - MOCK	0.0294445	0.465149	0.651663	1
VAT1	Q99536	7SK - MOCK	-0.0267068	-0.464741	0.651946	1
RRM1	P23921	7SK - MOCK	0.02218	0.464456	0.652143	1
METTL2B	Q6P1Q9|Q6P1Q9-2	7SK - MOCK	-0.0259832	-0.464087	0.652399	1
RAB5C	P51148|P51148-2	7SK - MOCK	0.0276157	0.463496	0.652808	1
CNBP	P62633|P62633-2|P62633-3|P62633-4|P62633-5|P62633-6|P62633-7|P62633-8	7SK - MOCK	0.0515029	0.462997	0.653154	1
CCNK	G3V5E1|O75909|O75909-4	7SK - MOCK	-0.0467867	-0.46297	0.653172	1
PIBF1	A0A087WUI6|Q8WXW3	7SK - MOCK	0.0456331	0.462443	0.653538	1
MRPS5	P82675	7SK - MOCK	0.0910213	0.462323	0.653621	1
SF3A1	Q15459	7SK - MOCK	0.0260355	0.46163	0.654101	1
MRE11A	F8W7U8|P49959|P49959-2|P49959-3	7SK - MOCK	-0.0259514	-0.461598	0.654124	1
BAZ1A	Q9NRL2|Q9NRL2-2	7SK - MOCK	0.0242634	0.461127	0.65445	1
XYLB	O75191	7SK - MOCK	-0.0327494	-0.461107	0.654464	1
AMBP	P02760	7SK - MOCK	0.0364191	0.460929	0.654587	1
KATNA1	B7ZBC8|O75449|O75449-2	7SK - MOCK	-0.0369538	-0.460357	0.654984	1
TBC1D9B	Q66K14|Q66K14-2	7SK - MOCK	0.0439853	0.460014	0.655222	1
ACOT2|ACOT1	A0A087X0W7|Q86TX2	7SK - MOCK	-0.0327343	-0.459832	0.655348	1
MRPL39	Q9NYK5	7SK - MOCK	-0.035571	-0.459327	0.655699	1
ABHD12	Q8N2K0|Q8N2K0-2	7SK - MOCK	-0.0179898	-0.458596	0.656206	1
FLNA	P21333|P21333-2	7SK - MOCK	0.0161493	0.45856	0.656231	1
YWHAQ	P27348	7SK - MOCK	0.0286881	0.458122	0.656536	1
PLXNA1	Q9UIW2	7SK - MOCK	-0.0589143	-0.457931	0.656668	1
ESPL1	Q14674	7SK - MOCK	0.0232433	0.457856	0.65672	1
SEMA4C	Q9C0C4	7SK - MOCK	0.0376837	0.457553	0.656931	1
GEMIN5	Q8TEQ6	7SK - MOCK	0.0269331	0.457066	0.657269	1
EIF5B	A0A087WUT6|O60841	7SK - MOCK	-0.0957761	-0.456255	0.657833	1
SRRM1	A9Z1X7|Q8IYB3|Q8IYB3-2	7SK - MOCK	-0.0358622	-0.456092	0.657946	1
PYGL	P06737|P06737-2	7SK - MOCK	0.0219057	0.456038	0.657983	1
PPIF	P30405	7SK - MOCK	-0.0358346	-0.454423	0.659106	1
PACSIN2	Q9UNF0|Q9UNF0-2	7SK - MOCK	-0.0191799	-0.454064	0.659356	1
NSF	I3L0N3|P46459	7SK - MOCK	0.0196536	0.453272	0.659908	1
AHSG	C9JV77|P02765	7SK - MOCK	-0.031397	-0.453062	0.660054	1
F8W031	F8W031	7SK - MOCK	-0.0284414	-0.452621	0.660361	1
PRDX3	P30048|P30048-2	7SK - MOCK	-0.0229368	-0.452347	0.660552	1
TRIM44	Q96DX7	7SK - MOCK	-0.079357	-0.452325	0.660567	1
POLR2E	A0A087WWX0|A0A0A0MQR7|P19388	7SK - MOCK	-0.0237921	-0.452152	0.660688	1
RDX	P35241	7SK - MOCK	-0.0216879	-0.452095	0.660728	1
ACIN1	S4R3H4	7SK - MOCK	-0.0313039	-0.451582	0.661085	1
NRDC	A0A087WYK8|B1AKJ5|O43847|O43847-2	7SK - MOCK	-0.0212417	-0.45053	0.661818	1
CAT	P04040	7SK - MOCK	0.0322098	0.450253	0.662011	1
SET	Q01105|Q01105-2	7SK - MOCK	0.10098	0.450196	0.662051	1
TH1L|NELFCD	H0UI80|Q8IXH7|Q8IXH7-4|X6RLT1	7SK - MOCK	0.0534276	0.450173	0.662067	1
PYCR1	P32322|P32322-3	7SK - MOCK	-0.026553	-0.449283	0.662688	1
ASUN	Q9NVM9	7SK - MOCK	-0.0754372	-0.449225	0.662728	1
UCHL5	Q5LJA5|Q5LJA9|Q9Y5K5|Q9Y5K5-2|Q9Y5K5-3|Q9Y5K5-4	7SK - MOCK	0.0375314	0.449137	0.662789	1
USO1	O60763|O60763-2	7SK - MOCK	-0.0209652	-0.447882	0.663665	1
PDLIM1	O00151	7SK - MOCK	0.0177372	0.446741	0.664461	1
PPP5C	H0YDU8|P53041	7SK - MOCK	0.0270268	0.446104	0.664906	1
RNF214	Q8ND24	7SK - MOCK	-0.0233901	-0.446082	0.664922	1
PIK3C3	A8MYT4|Q8NEB9	7SK - MOCK	-0.0365981	-0.446035	0.664955	1
NCDN	Q9UBB6|Q9UBB6-2|Q9UBB6-3	7SK - MOCK	-0.036418	-0.445587	0.665268	1
QTRTD1	Q9H974|Q9H974-2|Q9H974-3|Q9H974-4	7SK - MOCK	-0.0471898	-0.444995	0.665681	1
CLCN3	A0A087WU31|A0A0A0MTB7|P51790|P51790-4|P51790-5	7SK - MOCK	0.0427562	0.444732	0.665865	1
SEC16A	F1T0I1|J3KNL6	7SK - MOCK	-0.0201884	-0.444552	0.665991	1
SARDH	Q9UL12	7SK - MOCK	0.023795	0.444286	0.666177	1
MRPL37	Q9BZE1	7SK - MOCK	0.121007	0.443776	0.666534	1
MRPS6	P82932	7SK - MOCK	-0.0643981	-0.443324	0.66685	1
RAD50	Q92878|Q92878-2	7SK - MOCK	-0.0188847	-0.443079	0.667021	1
OSBP	P22059	7SK - MOCK	0.0201	0.44218	0.66765	1
IWS1	Q96ST2	7SK - MOCK	-0.0386041	-0.441954	0.667809	1
NGLY1	A0A0C4DFP4|Q96IV0|Q96IV0-2|Q96IV0-5	7SK - MOCK	0.0281488	0.440955	0.668508	1
UGGT1	Q9NYU2|Q9NYU2-2	7SK - MOCK	0.0163779	0.440786	0.668626	1
DDAH1	B4DYP1|O94760|O94760-2	7SK - MOCK	0.0568291	0.440748	0.668653	1
HARS	P12081|P12081-4	7SK - MOCK	-0.0188369	-0.440622	0.668741	1
PRC1	O43663|O43663-3|O43663-4	7SK - MOCK	-0.0356695	-0.440425	0.668879	1
METTL14	Q9HCE5	7SK - MOCK	-0.0431595	-0.440297	0.668969	1
STRBP	Q96SI9|Q96SI9-2	7SK - MOCK	0.0250205	0.43959	0.669464	1
RAB27A	P51159	7SK - MOCK	-0.0250807	-0.43837	0.67032	1
ERC1	G8JLD3|Q8IUD2|Q8IUD2-2|Q8IUD2-3|X6RLX0	7SK - MOCK	0.0270854	0.43805	0.670544	1
GEMIN4	I3L2C7|P57678	7SK - MOCK	0.0207718	0.437865	0.670673	1
SUPT16H	Q9Y5B9	7SK - MOCK	0.0288269	0.437667	0.670812	1
NAT10	Q9H0A0	7SK - MOCK	0.0179442	0.437446	0.670968	1
TACC3	Q9Y6A5	7SK - MOCK	-0.0169747	-0.436634	0.671537	1
GBF1	Q92538|Q92538-2|Q92538-3	7SK - MOCK	0.0209712	0.43608	0.671926	1
AP2A1	O95782|O95782-2	7SK - MOCK	-0.0200468	-0.436035	0.671958	1
PPP1R7	B5MBZ8|C9J177|C9JD73|H7C003|Q15435|Q15435-2|Q15435-3|Q15435-4|Q15435-5	7SK - MOCK	-0.0280825	-0.435698	0.672194	1
ERAP1	Q9NZ08|Q9NZ08-2	7SK - MOCK	0.0210779	0.435624	0.672246	1
NF1	P21359|P21359-2|P21359-6	7SK - MOCK	-0.0320961	-0.435303	0.672471	1
COL5A2	A0A087WYX9|P05997	7SK - MOCK	-0.043154	-0.435107	0.672609	1
A1CF	Q9NQ94	7SK - MOCK	0.0829581	0.434839	0.672798	1
BTF3	P20290	7SK - MOCK	-0.0316216	-0.434471	0.673055	1
GNPTG	Q9UJJ9	7SK - MOCK	0.035857	0.433765	0.673551	1
RCOR3	B4DV59|E9PQE5|Q9P2K3|Q9P2K3-2|Q9P2K3-3|Q9P2K3-4	7SK - MOCK	0.042673	0.433125	0.674001	1
PRMT5	O14744|O14744-2	7SK - MOCK	0.0189774	0.432506	0.674437	1
STAT1	J3KPM9|P42224|P42224-2	7SK - MOCK	0.0158668	0.432077	0.674738	1
TCOF1	Q13428|Q13428-3|Q13428-4|Q13428-7	7SK - MOCK	-0.0638973	-0.431498	0.675145	1
COG2	B7Z2Y2|Q14746|Q14746-2	7SK - MOCK	0.0316396	0.431271	0.675305	1
ZC3H15	Q8WU90	7SK - MOCK	-0.0335185	-0.431122	0.67541	1
CNOT11	Q9UKZ1	7SK - MOCK	-0.0249544	-0.430986	0.675506	1
TARDBP	Q13148	7SK - MOCK	0.066367	0.430963	0.675522	1
ASCC1	Q8N9N2-2	7SK - MOCK	0.0270374	0.43077	0.675658	1
SH3TC1	Q8TE82	7SK - MOCK	-0.0266062	-0.430769	0.675659	1
BAIAP2	I3L4C2|Q9UQB8|Q9UQB8-2|Q9UQB8-3|Q9UQB8-4|Q9UQB8-5|Q9UQB8-6	7SK - MOCK	0.0228411	0.430534	0.675824	1
CEBPZ	A0A087X1N2|Q03701	7SK - MOCK	0.028647	0.430511	0.67584	1
ARID4B	Q4LE39|Q4LE39-2	7SK - MOCK	0.0389902	0.430036	0.676174	1
XRCC6	P12956	7SK - MOCK	0.0164245	0.429608	0.676476	1
EPPK1	A0A075B730|A0A087X1U6	7SK - MOCK	0.0268764	0.42894	0.676946	1
UBE3C	Q15386	7SK - MOCK	-0.0288136	-0.428867	0.676997	1
RPS23	P62266	7SK - MOCK	-0.0374278	-0.427971	0.677629	1
CYP51A1	A0A0C4DFL7|Q16850	7SK - MOCK	0.0176686	0.427832	0.677726	1
ACADSB	P45954|P45954-2	7SK - MOCK	-0.0363149	-0.426529	0.678645	1
NPLOC4	Q8TAT6|Q8TAT6-2	7SK - MOCK	0.0196027	0.425944	0.679058	1
BPNT1	A6NF51|O95861|O95861-2|O95861-4	7SK - MOCK	0.0331344	0.425785	0.679169	1
PYCR2	Q96C36	7SK - MOCK	-0.0247726	-0.425435	0.679417	1
CD97	P48960|P48960-2|P48960-3	7SK - MOCK	0.055508	0.424449	0.680112	1
ACLY	P53396	7SK - MOCK	0.0178403	0.424348	0.680183	1
GPRC5C	A0A0C4DFY5|A8MXZ4|Q9NQ84|Q9NQ84-2	7SK - MOCK	-0.0191109	-0.424316	0.680206	1
RBMS2	F8W1T6|Q15434	7SK - MOCK	-0.0583728	-0.424219	0.680275	1
PTBP3	O95758|O95758-1|O95758-2|O95758-4|O95758-5|O95758-6	7SK - MOCK	-0.0561221	-0.424211	0.68028	1
CNOT3	O75175	7SK - MOCK	-0.0204429	-0.423781	0.680584	1
MAU2	Q9Y6X3	7SK - MOCK	-0.0473875	-0.423527	0.680763	1
JAG1	P78504	7SK - MOCK	0.0349791	0.420938	0.682592	1
SQSTM1	Q13501	7SK - MOCK	-0.0263394	-0.42054	0.682873	1
ZNF93	P35789	7SK - MOCK	-0.0241044	-0.419577	0.683554	1
ITPR2	Q14571	7SK - MOCK	-0.0256345	-0.41932	0.683736	1
UPF1	Q92900|Q92900-2	7SK - MOCK	0.0376163	0.419112	0.683883	1
LUC7L2	Q9Y383	7SK - MOCK	-0.0610472	-0.418988	0.683971	1
CPNE1	B0QZ18|F2Z2V0|Q99829	7SK - MOCK	0.0179794	0.418251	0.684492	1
TOMM70	O94826	7SK - MOCK	-0.0223602	-0.417969	0.684692	1
NUFIP2	Q7Z417	7SK - MOCK	0.0337151	0.41736	0.685123	1
ENTPD4	Q8NE73|Q9Y227|Q9Y227-2	7SK - MOCK	0.0337876	0.417093	0.685312	1
MIA3	Q5JRA6	7SK - MOCK	0.0170391	0.417031	0.685356	1
RAB34	A8MYQ9|C9JY26|Q9BZG1|Q9BZG1-2|Q9BZG1-4	7SK - MOCK	-0.0226201	-0.416334	0.68585	1
AURKA	O14965	7SK - MOCK	-0.0212155	-0.415959	0.686115	1
KIF15	Q9NS87	7SK - MOCK	0.0283658	0.415952	0.686121	1
ACAD11	Q709F0|Q709F0-3	7SK - MOCK	-0.0329967	-0.415926	0.686139	1
DAGLB	E7ET49|Q8NCG7|Q8NCG7-4	7SK - MOCK	0.0290549	0.415787	0.686237	1
C19orf47	Q8N9M1|Q8N9M1-2|Q8N9M1-3	7SK - MOCK	-0.0254698	-0.415386	0.686522	1
SMCHD1	A6NHR9|A6NHR9-2	7SK - MOCK	0.0187059	0.415331	0.68656	1
LSG1	Q9H089	7SK - MOCK	0.0225445	0.414964	0.68682	1
RBM8A	Q9Y5S9	7SK - MOCK	0.0185371	0.414529	0.687129	1
PTBP1	A6NLN1|P26599|P26599-2|P26599-3	7SK - MOCK	0.0519873	0.413618	0.687775	1
ZFYVE16	Q7Z3T8	7SK - MOCK	-0.0175818	-0.413441	0.6879	1
BRAP	J3KNN7|Q7Z569	7SK - MOCK	-0.0216924	-0.413364	0.687955	1
PROM1	O43490|O43490-2|O43490-4|O43490-7	7SK - MOCK	0.0531495	0.412602	0.688495	1
CHCHD3	C9JRZ6|F8WAR4|Q9NX63	7SK - MOCK	-0.0379401	-0.412182	0.688793	1
SOAT1	P35610	7SK - MOCK	0.0331844	0.412101	0.688851	1
ARRB1	E9PM35|P49407|P49407-2	7SK - MOCK	0.0758737	0.411848	0.689031	1
KLC2	Q9H0B6	7SK - MOCK	0.0213074	0.411814	0.689054	1
FARP1	C9JME2|Q9Y4F1|Q9Y4F1-2	7SK - MOCK	-0.0164922	-0.411763	0.689091	1
SLAIN2	Q9P270	7SK - MOCK	-0.0232484	-0.411525	0.68926	1
PSMC5	P62195|P62195-2	7SK - MOCK	-0.0223292	-0.411504	0.689274	1
PTPRF	P10586|P10586-2	7SK - MOCK	-0.0173529	-0.411026	0.689614	1
TTC13	Q8NBP0	7SK - MOCK	-0.021888	-0.410983	0.689645	1
PRKCSH	K7ELL7|P14314-2	7SK - MOCK	0.0250349	0.409545	0.690666	1
MAN1A2	O60476	7SK - MOCK	-0.0527738	-0.408651	0.691301	1
COG7	P83436	7SK - MOCK	0.0243684	0.408558	0.691367	1
NUP153	P49790|P49790-3	7SK - MOCK	-0.0390226	-0.407978	0.69178	1
CNNM3	Q8NE01	7SK - MOCK	-0.0187993	-0.407869	0.691857	1
ABCE1	H0Y990|P61221	7SK - MOCK	0.0165582	0.407641	0.692019	1
GJA1	P17302	7SK - MOCK	-0.0198216	-0.407422	0.692175	1
TRIM5	Q9C035|Q9C035-2|Q9C035-3|Q9C035-4|Q9C035-5|Q9C035-6	7SK - MOCK	-0.0386475	-0.406808	0.692612	1
FRRS1	Q6ZNA5|Q6ZNA5-2	7SK - MOCK	0.0482383	0.406685	0.692699	1
PI4K2A	Q9BTU6	7SK - MOCK	-0.0197629	-0.406571	0.69278	1
SUGP2	M0R2Z9|Q8IX01|Q8IX01-4	7SK - MOCK	0.02647	0.406479	0.692845	1
ATP6V1A	P38606|P38606-2	7SK - MOCK	0.0167638	0.406307	0.692968	1
CPSF2	Q9P2I0	7SK - MOCK	-0.0220001	-0.40545	0.693578	1
OTUD4	Q01804	7SK - MOCK	0.0191263	0.404906	0.693965	1
PDPK1	E9PER6|O15530|O15530-2|O15530-3|O15530-4	7SK - MOCK	0.0274214	0.403868	0.694705	1
OSBPL11	Q9BXB4	7SK - MOCK	-0.0204994	-0.403708	0.694818	1
WDR75	Q8IWA0	7SK - MOCK	-0.0251998	-0.403633	0.694872	1
ASL	P04424	7SK - MOCK	0.0179913	0.40312	0.695237	1
SC5D	O75845	7SK - MOCK	-0.0246986	-0.403007	0.695317	1
ECE1	P42892|P42892-2|P42892-3|P42892-4	7SK - MOCK	-0.0942607	-0.402697	0.695539	1
ICT1	Q14197	7SK - MOCK	-0.0260481	-0.401872	0.696127	1
OS9	Q13438	7SK - MOCK	0.0288303	0.40174	0.69622	1
ETF1	B7Z7P8|P62495|P62495-2	7SK - MOCK	-0.0149232	-0.401684	0.69626	1
HBS1L	Q9Y450|Q9Y450-4	7SK - MOCK	-0.0187702	-0.401541	0.696363	1
FUT8	Q9BYC5	7SK - MOCK	-0.0349292	-0.401248	0.696571	1
ATP5A1	P25705	7SK - MOCK	0.0240404	0.401063	0.696703	1
CCAR1	Q8IX12|Q8IX12-2	7SK - MOCK	0.0369668	0.398791	0.698324	1
FKBP8	Q14318|Q14318-2	7SK - MOCK	-0.0170135	-0.398337	0.698648	1
ACACA	Q13085|Q13085-4	7SK - MOCK	0.0150935	0.397847	0.698998	1
CSNK2A2	P19784	7SK - MOCK	0.0206522	0.396834	0.699722	1
AHNAK	Q09666	7SK - MOCK	0.0183143	0.396324	0.700087	1
ARHGDIA	J3KTF8|J3QQX2|P52565	7SK - MOCK	0.0238461	0.396275	0.700122	1
WDR48	Q8TAF3	7SK - MOCK	0.0191824	0.395489	0.700683	1
MCRS1	F8W126|Q96EZ8|Q96EZ8-2|Q96EZ8-3|Q96EZ8-4	7SK - MOCK	-0.0311315	-0.395331	0.700796	1
ARMCX3	Q9UH62	7SK - MOCK	-0.0217995	-0.395125	0.700943	1
PPA1	Q15181	7SK - MOCK	-0.0243678	-0.3951	0.700961	1
IDE	P14735	7SK - MOCK	0.0156154	0.39456	0.701347	1
EIF4ENIF1	Q9NRA8|Q9NRA8-3	7SK - MOCK	-0.0334399	-0.394358	0.701491	1
NIPBL	Q6KC79|Q6KC79-2	7SK - MOCK	-0.0207818	-0.393245	0.702288	1
PDHB	P11177|P11177-2|P11177-3	7SK - MOCK	-0.0352148	-0.391913	0.703241	1
CDK13	Q14004|Q14004-2	7SK - MOCK	-0.0258187	-0.391352	0.703643	1
TMED7-TICAM2|TICAM2|TMED7	A0A0A6YYA0|Q86XR7-2|Q9Y3B3|Q9Y3B3-2	7SK - MOCK	0.0406617	0.390551	0.704217	1
PEPD	P12955	7SK - MOCK	-0.0186798	-0.390521	0.704238	1
GXYLT1	Q4G148|Q4G148-2	7SK - MOCK	0.0365363	0.390353	0.704359	1
CWC22	Q9HCG8	7SK - MOCK	-0.0359923	-0.390288	0.704405	1
SND1	Q7KZF4	7SK - MOCK	-0.0380405	-0.389965	0.704637	1
RANGAP1	P46060	7SK - MOCK	-0.0148831	-0.389644	0.704867	1
ANP32B	Q92688|Q92688-2	7SK - MOCK	-0.0861165	-0.389547	0.704936	1
RPS3A	P61247	7SK - MOCK	-0.0320759	-0.388942	0.70537	1
NPC1L1	A0A0C4DFX6|A0A0C4DGG6|Q9UHC9|Q9UHC9-2|Q9UHC9-3|Q9UHC9-4	7SK - MOCK	0.0595691	0.388916	0.705388	1
DDX49	Q9Y6V7	7SK - MOCK	-0.0217959	-0.388607	0.705609	1
RPS17	A0A075B716|H0YN88|P08708	7SK - MOCK	-0.028675	-0.388158	0.705931	1
SUCLA2	Q9P2R7|Q9P2R7-2	7SK - MOCK	-0.020611	-0.387556	0.706363	1
RARS2	Q5T160	7SK - MOCK	-0.0195467	-0.38687	0.706856	1
RALY	Q9UKM9	7SK - MOCK	0.089829	0.38618	0.707351	1
CCPG1	Q9ULG6|Q9ULG6-2|Q9ULG6-5	7SK - MOCK	0.0165072	0.385998	0.707481	1
PDZD8	Q8NEN9	7SK - MOCK	0.0475702	0.385876	0.707569	1
CARM1	Q86X55|Q86X55-1	7SK - MOCK	-0.0199104	-0.384504	0.708554	1
HMGB3	O15347	7SK - MOCK	-0.0257833	-0.384057	0.708875	1
AARS2	Q5JTZ9	7SK - MOCK	0.0168947	0.383394	0.709351	1
M6PR	P20645	7SK - MOCK	-0.062342	-0.382695	0.709854	1
SLC25A1	P53007	7SK - MOCK	0.0218412	0.382633	0.709898	1
IGHG3|IGHG1	A0A075B6N8|A0A087WV47|A0A087WVW2|A0A087WXL8|A0A087WYC5|A0A087X079|A0A087X1C7|A0A0A0MS07|A0A0A0MS08|A0A0G2JNK4|P01857|P01860	7SK - MOCK	0.0420896	0.381903	0.710423	1
TP53BP1	A6NNK5|Q12888|Q12888-2|Q12888-3	7SK - MOCK	0.0164045	0.381219	0.710914	1
SSR1	C9IZQ1|C9J3L8|C9J5W0|E9PAL7|P43307	7SK - MOCK	-0.0298521	-0.380149	0.711684	1
HNRNPC	B4DY08|P07910-2	7SK - MOCK	0.0593635	0.379883	0.711876	1
GNAI3	P08754	7SK - MOCK	0.0213527	0.379713	0.711998	1
MAGT1	A0A087WU53|Q9H0U3	7SK - MOCK	0.0196607	0.379351	0.712258	1
KDM1A	O60341|O60341-2	7SK - MOCK	-0.0213471	-0.378992	0.712517	1
SORL1	Q92673	7SK - MOCK	-0.019242	-0.378979	0.712526	1
CBX5	P45973	7SK - MOCK	0.0438622	0.378565	0.712824	1
UBA6	A0AVT1	7SK - MOCK	-0.0146269	-0.378025	0.713213	1
RRAS2	A0A0C4DGH2|P62070|P62070-4	7SK - MOCK	-0.0161547	-0.376988	0.71396	1
MGAT1	P26572	7SK - MOCK	0.0166959	0.375998	0.714673	1
SLBP	E7EUV9|F8W8D3|H0YAE8|Q14493|Q14493-2	7SK - MOCK	0.0245492	0.375722	0.714872	1
ARCN1	B0YIW6|P48444	7SK - MOCK	0.0164339	0.375131	0.715299	1
TPP1	A0A0C4DGZ9|O14773|O14773-2	7SK - MOCK	-0.0740458	-0.375004	0.71539	1
ST13	P50502	7SK - MOCK	0.0180182	0.373885	0.716197	1
DNAJC10	Q8IXB1|Q8IXB1-2	7SK - MOCK	0.0199764	0.373326	0.7166	1
CRTAP	C9JP16|O75718	7SK - MOCK	0.0235099	0.372414	0.717258	1
NCEH1	A0A0A0MTJ9|A0A0R4J2G3|Q6PIU2|Q6PIU2-2	7SK - MOCK	-0.0278949	-0.372277	0.717357	1
GLB1	P16278|P16278-3	7SK - MOCK	0.0342018	0.37196	0.717586	1
SRSF6	Q13247|Q13247-3	7SK - MOCK	0.0596902	0.371652	0.717808	1
ACBD3	Q9H3P7	7SK - MOCK	0.0208702	0.3716	0.717845	1
EPHX1	P07099	7SK - MOCK	0.0161579	0.371521	0.717903	1
TFAM	Q00059	7SK - MOCK	0.0266633	0.371245	0.718102	1
CCNYL1	Q8N7R7|Q8N7R7-3	7SK - MOCK	-0.0367763	-0.370991	0.718286	1
MMS19	Q96T76|Q96T76-8	7SK - MOCK	0.0264846	0.370688	0.718504	1
EEF1B2	P24534	7SK - MOCK	-0.0203186	-0.370339	0.718756	1
UBE4A	Q14139|Q14139-2	7SK - MOCK	-0.016657	-0.370303	0.718782	1
IGF2R	P11717	7SK - MOCK	-0.024742	-0.369712	0.719209	1
MCM7	P33993	7SK - MOCK	-0.0170344	-0.369675	0.719236	1
CTNND1	C9JZR2|O60716|O60716-2|O60716-3|O60716-5	7SK - MOCK	-0.0220285	-0.368654	0.719974	1
SERINC1	Q9NRX5	7SK - MOCK	0.0287899	0.368035	0.720421	1
ADD3	A0A087WX08|Q9UEY8|Q9UEY8-2	7SK - MOCK	0.0165794	0.367386	0.720891	1
UQCRC2	P22695	7SK - MOCK	-0.0278086	-0.367299	0.720953	1
ANKRD52	Q8NB46	7SK - MOCK	-0.0325269	-0.366777	0.721331	1
RQCD1	Q92600|Q92600-2	7SK - MOCK	-0.0321162	-0.366008	0.721887	1
CAPRIN1	Q14444|Q14444-2	7SK - MOCK	-0.0326464	-0.364624	0.722889	1
RAB8A	P61006	7SK - MOCK	-0.0215645	-0.36388	0.723428	1
DCAF7	P61962	7SK - MOCK	0.0454686	0.363521	0.723688	1
AP1G1	O43747|O43747-2	7SK - MOCK	-0.0161254	-0.363368	0.723799	1
IMPDH2	H0Y4R1|P12268	7SK - MOCK	-0.0180674	-0.363307	0.723843	1
UBE2S	K7EPJ1|Q16763	7SK - MOCK	0.0232321	0.363105	0.723989	1
SFXN1	Q9H9B4	7SK - MOCK	-0.0196628	-0.361993	0.724795	1
REPIN1	C9JYJ8|C9JZE3|Q9BWE0|Q9BWE0-4	7SK - MOCK	-0.0256311	-0.361478	0.725168	1
IRS1	P35568	7SK - MOCK	0.0398122	0.361002	0.725514	1
GLUD1	P00367	7SK - MOCK	-0.0265275	-0.360077	0.726184	1
OSBPL8	Q9BZF1|Q9BZF1-2|Q9BZF1-3	7SK - MOCK	0.0189694	0.359936	0.726286	1
BZW2	E7ETZ4|Q9Y6E2	7SK - MOCK	0.0150581	0.359861	0.72634	1
TSPAN3	O60637|O60637-3	7SK - MOCK	0.101025	0.359785	0.726396	1
NAF1	D6RIB3|Q96HR8|Q96HR8-2	7SK - MOCK	0.0270783	0.359587	0.72654	1
EIF4E2	B4E1E4|B8ZZ50|B8ZZL3|B9A023|B9A044|O60573|O60573-2	7SK - MOCK	-0.0330154	-0.359552	0.726565	1
SLC25A20	O43772	7SK - MOCK	0.023242	0.35932	0.726733	1
ABCB1	P08183	7SK - MOCK	0.0328925	0.359313	0.726738	1
YKT6	O15498	7SK - MOCK	0.0234754	0.35895	0.727001	1
CNPY3	Q9BT09	7SK - MOCK	-0.0262898	-0.358837	0.727083	1
NCAPH	E9PHA2|Q15003	7SK - MOCK	-0.0265808	-0.357464	0.72808	1
LIN7A	O14910	7SK - MOCK	-0.0272998	-0.357454	0.728087	1
WDR11	Q9BZH6	7SK - MOCK	-0.0242379	-0.357281	0.728213	1
EIF3D	O15371|O15371-2|O15371-3	7SK - MOCK	0.0293598	0.356772	0.728583	1
PPID	Q08752	7SK - MOCK	0.0135106	0.356248	0.728963	1
RAB10	P61026	7SK - MOCK	-0.0187588	-0.356149	0.729035	1
GLG1	Q92896|Q92896-2|Q92896-3	7SK - MOCK	0.0197513	0.35514	0.729768	1
GMPS	P49915	7SK - MOCK	-0.0152322	-0.355059	0.729827	1
VAPB	O95292	7SK - MOCK	-0.0176182	-0.354668	0.730111	1
HSD17B4	P51659	7SK - MOCK	0.0194711	0.354363	0.730333	1
ATR	Q13535|Q13535-2|Q13535-3	7SK - MOCK	-0.0417937	-0.35407	0.730546	1
OTUB1	F5GYJ8|F5GYN4|J3KR44|Q96FW1	7SK - MOCK	0.0260253	0.352776	0.731487	1
ZNHIT6	Q9NWK9|Q9NWK9-2	7SK - MOCK	-0.0250705	-0.352641	0.731585	1
PUS7	Q96PZ0	7SK - MOCK	0.017053	0.352546	0.731654	1
PBRM1	E7EVG2|Q86U86|Q86U86-2|Q86U86-3|Q86U86-4|Q86U86-5|Q86U86-7|Q86U86-8|Q86U86-9	7SK - MOCK	-0.0182173	-0.351563	0.732369	1
DAAM1	Q9Y4D1|Q9Y4D1-2	7SK - MOCK	0.0190551	0.350837	0.732897	1
VIM	B0YJC4|P08670	7SK - MOCK	-0.0277352	-0.350609	0.733063	1
SCYL1	E9PK59|E9PPN3|E9PS17|Q96KG9|Q96KG9-2|Q96KG9-4	7SK - MOCK	-0.0155761	-0.350549	0.733107	1
COX4I1	P13073	7SK - MOCK	0.0202691	0.350403	0.733214	1
HNF4A	A0A087WXV4|P41235|P41235-2|P41235-3|P41235-4|P41235-5|P41235-6|P41235-7	7SK - MOCK	0.0214095	0.349969	0.733529	1
NUDT21	O43809	7SK - MOCK	-0.0160706	-0.349573	0.733818	1
SUMO1	B8ZZN6|P63165	7SK - MOCK	-0.0165588	-0.349513	0.733861	1
IMPAD1	Q9NX62	7SK - MOCK	-0.0240281	-0.349471	0.733892	1
PAH	J3KND8|P00439	7SK - MOCK	0.0166047	0.349034	0.73421	1
NKTR	P30414	7SK - MOCK	-0.0385472	-0.348822	0.734365	1
TRUB1	Q8WWH5	7SK - MOCK	-0.0263441	-0.347837	0.735082	1
GNL3	Q9BVP2|Q9BVP2-2	7SK - MOCK	-0.022871	-0.347695	0.735186	1
NAA50	C9J5D1|E7EQ69|Q9GZZ1	7SK - MOCK	-0.0158005	-0.347126	0.7356	1
PLK1	P53350	7SK - MOCK	0.0130465	0.347031	0.73567	1
VDAC2	P45880|P45880-1|P45880-2	7SK - MOCK	0.0266839	0.347011	0.735685	1
THYN1	Q9P016	7SK - MOCK	0.014443	0.345947	0.73646	1
PPP3CA	E9PK68|E9PPC8|Q08209|Q08209-2|Q08209-3	7SK - MOCK	0.0268535	0.345913	0.736485	1
TPT1	A0A0B4J2C3|P13693|Q5W0H4	7SK - MOCK	0.0424367	0.345138	0.73705	1
AHSA1	O95433	7SK - MOCK	0.0127182	0.344801	0.737296	1
PDS5B	Q9NTI5|Q9NTI5-2	7SK - MOCK	-0.0140549	-0.344559	0.737473	1
TRMT1	Q9NXH9|Q9NXH9-2	7SK - MOCK	0.016661	0.344064	0.737833	1
SCAMP4	Q969E2|Q969E2-2	7SK - MOCK	-0.0199774	-0.343999	0.737881	1
PRRC2C	E7EPN9|Q9Y520-7	7SK - MOCK	0.0300616	0.343892	0.737959	1
OSBPL3	Q9H4L5|Q9H4L5-2	7SK - MOCK	-0.0187217	-0.343277	0.738408	1
TPM3	A0A087WWU8|P06753-2|P06753-5	7SK - MOCK	-0.0222553	-0.342481	0.738989	1
PNO1	Q9NRX1	7SK - MOCK	-0.0203632	-0.342395	0.739052	1
MCAM	P43121|P43121-2	7SK - MOCK	-0.0304296	-0.340196	0.740659	1
METTL16	Q86W50	7SK - MOCK	0.0253079	0.340053	0.740763	1
PPIB	P23284	7SK - MOCK	0.0186556	0.340028	0.740781	1
BCLAF1	E9PJA7|E9PK91|Q9NYF8-2|Q9NYF8-3	7SK - MOCK	-0.0482732	-0.339837	0.74092	1
MRPL3	E7ETU7|H0Y9G6|P09001	7SK - MOCK	0.0568457	0.339037	0.741505	1
TKT	P29401|P29401-2	7SK - MOCK	0.0161824	0.33888	0.74162	1
PES1	B5MCF9|O00541|O00541-2	7SK - MOCK	0.0184738	0.338874	0.741625	1
MTO1	Q9Y2Z2|Q9Y2Z2-4|Q9Y2Z2-6	7SK - MOCK	0.0191854	0.338789	0.741687	1
SLC35B2	Q8TB61|Q8TB61-2|Q8TB61-3	7SK - MOCK	0.0206595	0.338292	0.74205	1
PITPNM1	O00562|O00562-2	7SK - MOCK	0.0311292	0.338145	0.742158	1
IL17RA	Q96F46|Q96F46-2	7SK - MOCK	-0.0181276	-0.338137	0.742164	1
DDX20	Q9UHI6	7SK - MOCK	-0.0163726	-0.337248	0.742813	1
GTPBP4	Q9BZE4	7SK - MOCK	-0.0166175	-0.335876	0.743818	1
TSPAN7|B4E171	B4DDG0|B4E171|P41732	7SK - MOCK	-0.029643	-0.33529	0.744246	1
RAF1	H7C155|P04049|P04049-2	7SK - MOCK	-0.0173468	-0.335101	0.744385	1
LDLR	J3KMZ9|P01130|P01130-2|P01130-3|P01130-4|P01130-5	7SK - MOCK	0.0229938	0.335077	0.744403	1
NUP205	Q92621	7SK - MOCK	-0.014888	-0.33408	0.745133	1
TRMT10C	Q7L0Y3	7SK - MOCK	0.0248941	0.334011	0.745183	1
RBM47	A0AV96|A0AV96-2	7SK - MOCK	0.064679	0.33398	0.745206	1
ABCC5	O15440|O15440-5	7SK - MOCK	-0.0367215	-0.33353	0.745535	1
GADD45GIP1	Q8TAE8	7SK - MOCK	-0.0409038	-0.333107	0.745846	1
ARFGEF1	Q9Y6D6	7SK - MOCK	0.0188875	0.33267	0.746166	1
SLC47A1	I3L345|J3KRZ3|J3KSS8|Q96FL8|Q96FL8-3	7SK - MOCK	-0.0291309	-0.332416	0.746352	1
BRI3BP	Q8WY22	7SK - MOCK	0.0232759	0.332186	0.74652	1
EIF3J	O75822	7SK - MOCK	-0.0340301	-0.331943	0.746699	1
GTPBP10	A4D1E9	7SK - MOCK	-0.0611732	-0.331658	0.746907	1
ATXN2L	Q8WWM7	7SK - MOCK	0.0213301	0.331245	0.74721	1
SLC6A12	P48065	7SK - MOCK	0.0296632	0.331185	0.747254	1
LAMB1	G3XAI2|P07942	7SK - MOCK	0.0254682	0.331106	0.747312	1
ATP11B	Q9Y2G3	7SK - MOCK	-0.0376292	-0.331048	0.747355	1
EFL1	Q7Z2Z2|Q7Z2Z2-2	7SK - MOCK	-0.0263426	-0.330995	0.747394	1
DCBLD2	Q96PD2|Q96PD2-2	7SK - MOCK	-0.0187829	-0.330435	0.747804	1
PRPF19	Q9UMS4	7SK - MOCK	-0.0175981	-0.329876	0.748214	1
DGCR8	Q8WYQ5|Q8WYQ5-3	7SK - MOCK	-0.0272616	-0.329364	0.74859	1
ORC5	O43913	7SK - MOCK	0.0189166	0.329069	0.748806	1
TNPO1	Q92973|Q92973-2	7SK - MOCK	0.0136502	0.329032	0.748833	1
LTV1	Q96GA3	7SK - MOCK	-0.027318	-0.329009	0.74885	1
PSMA7	O14818	7SK - MOCK	0.0182125	0.328408	0.749291	1
CORO1C	Q9ULV4|Q9ULV4-2|Q9ULV4-3	7SK - MOCK	0.0190307	0.328211	0.749436	1
ADRM1	A0A087WX59|Q16186	7SK - MOCK	0.0174599	0.327859	0.749695	1
ATP9A	O75110	7SK - MOCK	0.0292955	0.327818	0.749724	1
PHAX	Q9H814	7SK - MOCK	-0.0129332	-0.327411	0.750023	1
UQCRC1	P31930	7SK - MOCK	-0.0219212	-0.327284	0.750116	1
DARS2	Q6PI48	7SK - MOCK	0.0170171	0.326849	0.750435	1
NOP16	Q9Y3C1	7SK - MOCK	-0.0212917	-0.326149	0.75095	1
NGEF	Q8N5V2|Q8N5V2-3	7SK - MOCK	0.0129789	0.325844	0.751174	1
TTC4	O95801	7SK - MOCK	-0.0154027	-0.325744	0.751247	1
PPAT	Q06203	7SK - MOCK	-0.0151602	-0.325569	0.751376	1
COG1	Q8WTW3	7SK - MOCK	-0.0206766	-0.32487	0.75189	1
PTPRA	P18433|P18433-2|P18433-3|P18433-4	7SK - MOCK	-0.0356259	-0.324564	0.752114	1
SNX3	O60493	7SK - MOCK	-0.0197475	-0.324199	0.752383	1
MRPL48	F5H702|Q96GC5|Q96GC5-3	7SK - MOCK	0.0265575	0.323511	0.752888	1
TBC1D15	Q8TC07|Q8TC07-2|Q8TC07-3	7SK - MOCK	0.0188427	0.32322	0.753102	1
PDIA4	P13667	7SK - MOCK	-0.0202298	-0.323184	0.753129	1
FRMD8	E9PS62|Q9BZ67|Q9BZ67-2|Q9BZ67-3	7SK - MOCK	-0.0245174	-0.322028	0.753979	1
CHD1L	A0A0A0MRH8|A0A0A0MSH9|Q86WJ1|Q86WJ1-2|Q86WJ1-3|Q86WJ1-4|Q86WJ1-5	7SK - MOCK	0.0224913	0.321974	0.754019	1
SDC4	P31431	7SK - MOCK	-0.119502	-0.321658	0.754251	1
FBLN1	P23142	7SK - MOCK	0.0302964	0.321637	0.754266	1
TUBG1	P23258	7SK - MOCK	0.0174623	0.321636	0.754267	1
PRPF4	O43172|O43172-2	7SK - MOCK	-0.0132784	-0.321135	0.754636	1
ZNF281	Q9Y2X9|Q9Y2X9-2	7SK - MOCK	-0.0207136	-0.320987	0.754745	1
UBA1	P22314|P22314-2	7SK - MOCK	-0.0160324	-0.320179	0.75534	1
WRNIP1	Q96S55|Q96S55-2|Q96S55-3	7SK - MOCK	-0.0386484	-0.320067	0.755422	1
RRP15	Q9Y3B9	7SK - MOCK	-0.0193451	-0.320046	0.755438	1
GNAS	P63092-4	7SK - MOCK	0.0170849	0.319643	0.755734	1
MRPL4	K7ES61|Q9BYD3	7SK - MOCK	0.0480106	0.319197	0.756063	1
HDLBP	A0A024R4E5	7SK - MOCK	0.0396925	0.318801	0.756354	1
BLVRA	P53004	7SK - MOCK	-0.0233769	-0.318787	0.756364	1
RHPN2	Q8IUC4	7SK - MOCK	0.0229194	0.318528	0.756555	1
RNF213	A0A0A0MTC1|A0A0A0MTR7|Q63HN8|Q63HN8-4	7SK - MOCK	0.0375828	0.318375	0.756668	1
PPP2R1A	P30153	7SK - MOCK	-0.0181446	-0.317827	0.757071	1
HMGB2	P26583	7SK - MOCK	0.0407268	0.317818	0.757078	1
PACS1	Q6VY07|Q6VY07-2	7SK - MOCK	0.0343768	0.317773	0.757111	1
NCSTN	Q92542|Q92542-2	7SK - MOCK	0.0690603	0.31728	0.757474	1
PSMD13	J3KNQ3|Q9UNM6|Q9UNM6-2	7SK - MOCK	-0.0168571	-0.316967	0.757705	1
PSME3	K9J957|P61289|P61289-2|P61289-3	7SK - MOCK	-0.0140562	-0.316751	0.757864	1
RANBP2	P49792	7SK - MOCK	-0.0131805	-0.316743	0.75787	1
EIF5A	I3L397|I3L504|P63241|P63241-2	7SK - MOCK	0.0259055	0.316318	0.758183	1
WFS1	O76024	7SK - MOCK	-0.0130479	-0.316307	0.758191	1
NEDD1	Q8NHV4	7SK - MOCK	0.0113605	0.316268	0.75822	1
MRPL11	Q9Y3B7|Q9Y3B7-2	7SK - MOCK	0.029507	0.315891	0.758498	1
EHBP1	Q8NDI1-2|Q8NDI1-3	7SK - MOCK	-0.0130607	-0.314945	0.759195	1
SPTY2D1	Q68D10|Q68D10-2	7SK - MOCK	-0.0216209	-0.314851	0.759265	1
G3BP1	Q13283	7SK - MOCK	0.0287541	0.314747	0.759342	1
SLC4A2	J3KNG9|P04920|P04920-2|P04920-3	7SK - MOCK	0.0289467	0.31464	0.75942	1
DIAPH1	A0A0G2JH68|A0A140T8Z0|O60610|O60610-2|O60610-3	7SK - MOCK	-0.0123936	-0.314517	0.759511	1
ITPKA	P23677	7SK - MOCK	0.0266144	0.314411	0.759589	1
RPS12	P25398	7SK - MOCK	0.0311248	0.314264	0.759697	1
DIS3L2	Q8IYB7	7SK - MOCK	0.0206548	0.313202	0.760481	1
COL14A1	Q05707|Q05707-2	7SK - MOCK	-0.0177481	-0.313092	0.760562	1
AP3S1	Q92572	7SK - MOCK	0.0211018	0.31252	0.760984	1
DOCK5	Q9H7D0	7SK - MOCK	0.0357047	0.31229	0.761154	1
PSME4	Q14997	7SK - MOCK	0.0217043	0.312016	0.761357	1
ESRP2	Q9H6T0|Q9H6T0-2	7SK - MOCK	0.0280985	0.311337	0.761857	1
UTP14A	Q9BVJ6	7SK - MOCK	-0.018714	-0.31071	0.76232	1
SPATS2L	Q9NUQ6|Q9NUQ6-2	7SK - MOCK	-0.0206285	-0.310623	0.762384	1
GRIPAP1	Q4V328	7SK - MOCK	-0.0174914	-0.310609	0.762395	1
TTC37	Q6PGP7	7SK - MOCK	-0.0117614	-0.309853	0.762953	1
DUS3L	Q96G46	7SK - MOCK	-0.030819	-0.30934	0.763332	1
DYNC1H1	Q14204	7SK - MOCK	0.0126072	0.309206	0.763431	1
CCDC69	A6NI79|H0YBY5	7SK - MOCK	-0.0243324	-0.308652	0.763841	1
SREBF2	Q12772	7SK - MOCK	-0.018678	-0.30861	0.763872	1
KIAA1524	A0A087X211|Q8TCG1	7SK - MOCK	0.0115613	0.308525	0.763935	1
WDR77	Q9BQA1	7SK - MOCK	0.0196107	0.308212	0.764166	1
ZRANB2	A0A0C4DGV5|O95218|O95218-2	7SK - MOCK	0.0504797	0.30773	0.764522	1
ANKHD1	E9PDP5|Q8IWZ3|Q8IWZ3-4|Q8IWZ3-6	7SK - MOCK	-0.0230237	-0.307385	0.764777	1
CCDC137	I3L0U5|Q6PK04	7SK - MOCK	-0.0253501	-0.30587	0.765897	1
AAMP	C9JEH3|C9JG97|Q13685	7SK - MOCK	-0.0176235	-0.305838	0.765921	1
GLRX	P35754	7SK - MOCK	-0.0378666	-0.305629	0.766076	1
YWHAB	P31946|P31946-2	7SK - MOCK	0.0288056	0.305561	0.766126	1
MRPL21	Q7Z2W9	7SK - MOCK	0.0198489	0.305284	0.766331	1
AIFM1	O95831|O95831-3	7SK - MOCK	0.0145628	0.30508	0.766482	1
RANBP9	Q96S59	7SK - MOCK	0.0242533	0.304858	0.766646	1
HIP1R	O75146	7SK - MOCK	0.0217667	0.304723	0.766746	1
RPS21	P63220|Q8WVC2	7SK - MOCK	-0.0226783	-0.304489	0.766919	1
HOOK1	Q9UJC3|Q9UJC3-2	7SK - MOCK	0.0207213	0.304135	0.767181	1
UBAP2	Q5T6F2	7SK - MOCK	0.0269814	0.303506	0.767647	1
NDUFB5	H0Y886|O43674	7SK - MOCK	0.0371034	0.303324	0.767782	1
PRKAR2A	P13861	7SK - MOCK	0.0159393	0.303199	0.767874	1
RBM5	P52756	7SK - MOCK	0.0189537	0.3031	0.767947	1
PGD	P52209|P52209-2	7SK - MOCK	0.0155794	0.302762	0.768198	1
RAB3GAP1	Q15042|Q15042-3|Q15042-4	7SK - MOCK	-0.0143393	-0.302492	0.768398	1
ATIC	P31939	7SK - MOCK	-0.0155548	-0.301602	0.769056	1
ABCC4	O15439	7SK - MOCK	0.0230315	0.301091	0.769435	1
METTL7A	F8VQX6|H0YI09|Q9H8H3	7SK - MOCK	-0.0211384	-0.300538	0.769845	1
TAOK1	Q7L7X3	7SK - MOCK	-0.0157227	-0.300352	0.769983	1
BAIAP2L1	Q9UHR4	7SK - MOCK	0.0142038	0.29972	0.770451	1
GPATCH1	Q9BRR8	7SK - MOCK	-0.0263779	-0.299439	0.770659	1
FXR2	P51116	7SK - MOCK	0.016238	0.299281	0.770776	1
PSMD6	Q15008|Q15008-4	7SK - MOCK	0.0173944	0.298457	0.771387	1
C1GALT1	Q9NS00|Q9NS00-2	7SK - MOCK	-0.0312965	-0.297592	0.772029	1
SNRPA1	P09661	7SK - MOCK	-0.0121634	-0.297564	0.772049	1
ANAPC4	Q9UJX5|Q9UJX5-2|Q9UJX5-3	7SK - MOCK	0.0241268	0.297157	0.772351	1
OPTN	Q96CV9|Q96CV9-3	7SK - MOCK	-0.0166223	-0.296927	0.772522	1
ELMO2	Q5JVZ5|Q96JJ3|Q96JJ3-3	7SK - MOCK	-0.0200304	-0.29688	0.772557	1
MVD	P53602	7SK - MOCK	-0.0228957	-0.295927	0.773264	1
DDX3X	A0A0D9SF53|A0A0D9SFB3|A0A0D9SG12|O00571	7SK - MOCK	0.0204532	0.295243	0.773771	1
NCKIPSD	Q9NZQ3|Q9NZQ3-3	7SK - MOCK	0.0428349	0.295072	0.773898	1
EFCAB14	O75071	7SK - MOCK	0.0184052	0.294338	0.774443	1
SHC1	P29353|P29353-2|P29353-3|P29353-6|P29353-7	7SK - MOCK	-0.0160648	-0.294089	0.774628	1
STIP1	P31948|P31948-2	7SK - MOCK	0.0139686	0.2938	0.774843	1
TMEM131	Q92545	7SK - MOCK	0.0210202	0.293703	0.774914	1
CEACAM1	P13688|P13688-10|P13688-2|P13688-8	7SK - MOCK	-0.178179	-0.293534	0.77504	1
MRPS23	Q9Y3D9	7SK - MOCK	-0.0431382	-0.292979	0.775452	1
PRKAR1A	P10644|P10644-2	7SK - MOCK	-0.01109	-0.292497	0.77581	1
GGA2	Q9UJY4	7SK - MOCK	-0.0265237	-0.292251	0.775993	1
VAV2	P52735-2|P52735-3	7SK - MOCK	-0.0104908	-0.291579	0.776493	1
NBN	A0A0C4DG07|O60934	7SK - MOCK	-0.0615043	-0.291429	0.776604	1
DLST	P36957	7SK - MOCK	-0.0261118	-0.29141	0.776618	1
KIAA1161	Q6NSJ0	7SK - MOCK	0.0323384	0.291403	0.776623	1
HDAC6	A6NDI8|E7EPS2|Q9UBN7	7SK - MOCK	-0.0169878	-0.291218	0.776761	1
RUVBL2	Q9Y230	7SK - MOCK	0.0104629	0.291046	0.776888	1
RPS28	P62857	7SK - MOCK	0.0338619	0.29017	0.777539	1
TMPO	P42166|P42167	7SK - MOCK	0.0122179	0.289674	0.777909	1
PGRMC2	O15173|O15173-2	7SK - MOCK	-0.0187187	-0.289304	0.778183	1
EZR	E7EQR4|P15311	7SK - MOCK	-0.0161227	-0.288853	0.778519	1
PSMB6	P28072	7SK - MOCK	-0.0269568	-0.288787	0.778568	1
SLC39A14	Q15043|Q15043-2|Q15043-3	7SK - MOCK	-0.0405525	-0.288397	0.778858	1
LNPEP	Q9UIQ6	7SK - MOCK	0.0399461	0.288134	0.779053	1
CTR9	Q6PD62	7SK - MOCK	-0.0185293	-0.288075	0.779097	1
SMC3	Q9UQE7	7SK - MOCK	-0.0111189	-0.288058	0.77911	1
VTI1A	Q96AJ9|Q96AJ9-1	7SK - MOCK	-0.0314452	-0.288018	0.77914	1
HNRNPL	P14866	7SK - MOCK	0.0428028	0.287191	0.779755	1
ME1	P48163	7SK - MOCK	-0.0167999	-0.285798	0.780792	1
MUT	P22033	7SK - MOCK	-0.0165538	-0.285664	0.780892	1
BAZ1B	Q9UIG0|Q9UIG0-2	7SK - MOCK	-0.0159413	-0.285477	0.781031	1
TUBGCP2	F2Z2B9|Q9BSJ2|Q9BSJ2-3|Q9BSJ2-4	7SK - MOCK	0.0122014	0.284925	0.781442	1
DDX24	G3V529|Q9GZR7	7SK - MOCK	-0.0105016	-0.284891	0.781468	1
CLASP2	E7ERI8|E7EW49|O75122-3	7SK - MOCK	-0.0125014	-0.284883	0.781473	1
TFCP2	Q12800|Q12800-2|Q12800-3|Q12800-4	7SK - MOCK	0.0237248	0.284799	0.781536	1
TRABD	J3KPT4|Q9H4I3	7SK - MOCK	-0.0192283	-0.28464	0.781654	1
PDHA1	P08559|P08559-2|P08559-3|P08559-4	7SK - MOCK	-0.0119156	-0.284568	0.781708	1
PPFIA1	Q13136	7SK - MOCK	0.0125191	0.284513	0.781749	1
CDC5L	Q99459	7SK - MOCK	-0.0138447	-0.283752	0.782315	1
ERCC6L	B5MDQ0|Q2NKX8	7SK - MOCK	-0.0191379	-0.28373	0.782332	1
FRK	P42685	7SK - MOCK	-0.0106154	-0.283643	0.782397	1
XPO7	E7ESC6|Q9UIA9	7SK - MOCK	-0.0165507	-0.283618	0.782415	1
RTF1	Q92541	7SK - MOCK	0.0304282	0.283569	0.782452	1
CRYZ	Q08257	7SK - MOCK	0.0146094	0.283547	0.782469	1
TXN	P10599|P10599-2	7SK - MOCK	0.019245	0.283538	0.782475	1
GPD2	P43304	7SK - MOCK	0.0123132	0.283011	0.782868	1
POLDIP2	B4DEM9|Q9Y2S7	7SK - MOCK	-0.0131023	-0.282109	0.78354	1
COCH	O43405	7SK - MOCK	-0.0161941	-0.281658	0.783876	1
NNT	Q13423	7SK - MOCK	-0.0150826	-0.281222	0.784201	1
RPL8	P62917	7SK - MOCK	-0.0403229	-0.281198	0.784219	1
SEPT11	D6RER5|D6RGI3|Q9NVA2|Q9NVA2-2	7SK - MOCK	-0.0100034	-0.281125	0.784273	1
SERPINA5	P05154	7SK - MOCK	-0.0234414	-0.281121	0.784276	1
HSPA4	P34932	7SK - MOCK	-0.0144647	-0.280018	0.785099	1
PDE8A	O60658|O60658-6	7SK - MOCK	-0.0165756	-0.280005	0.785109	1
PRPF6	O94906	7SK - MOCK	0.0109472	0.279711	0.785328	1
FADS1	A0A0A0MR51|O60427	7SK - MOCK	0.0161187	0.279361	0.785588	1
ABCF1	Q5STZ8|Q8NE71	7SK - MOCK	-0.0185131	-0.279204	0.785706	1
G3BP2	Q9UN86-2	7SK - MOCK	0.0213463	0.278858	0.785964	1
MTX1	A0A0A0MRK6|A0A0C4DFQ1|Q13505|Q13505-2|Q13505-3	7SK - MOCK	-0.0290213	-0.278634	0.786131	1
NECTIN2	Q92692|Q92692-2	7SK - MOCK	-0.0178505	-0.278168	0.786479	1
GOLGA7	Q7Z5G4|Q7Z5G4-3	7SK - MOCK	0.0140088	0.278166	0.78648	1
MYH14	Q7Z406|Q7Z406-2|Q7Z406-6	7SK - MOCK	0.0177112	0.277447	0.787017	1
C2orf72	A6NCS6	7SK - MOCK	-0.0225779	-0.277325	0.787108	1
SMARCAD1	Q9H4L7|Q9H4L7-2	7SK - MOCK	-0.0118393	-0.27677	0.787522	1
LDHA	P00338|P00338-3	7SK - MOCK	0.016666	0.276767	0.787524	1
DHX29	Q7Z478	7SK - MOCK	0.0182135	0.275416	0.788533	1
SLC22A9	Q8IVM8	7SK - MOCK	0.0260098	0.275385	0.788556	1
UFD1L	Q92890|Q92890-1	7SK - MOCK	0.0108717	0.275051	0.788806	1
NIP7	Q9Y221|Q9Y221-2	7SK - MOCK	0.0173993	0.272602	0.790635	1
LUC7L3	O95232	7SK - MOCK	-0.0343137	-0.271785	0.791246	1
GIGYF2	Q6Y7W6|Q6Y7W6-4|Q6Y7W6-5	7SK - MOCK	-0.0182101	-0.271718	0.791296	1
PFKL	P17858	7SK - MOCK	-0.0108952	-0.270975	0.791852	1
INCENP	Q9NQS7|Q9NQS7-2	7SK - MOCK	0.0121397	0.270379	0.792298	1
INTS2	J3KMZ7|Q9H0H0	7SK - MOCK	-0.0226107	-0.270044	0.792548	1
PPIA	P62937	7SK - MOCK	0.015045	0.26991	0.792648	1
HEATR5A	F5H619|Q86XA9|Q86XA9-2	7SK - MOCK	0.0119772	0.269482	0.792969	1
ATAD3B	Q5T9A4	7SK - MOCK	-0.0202605	-0.26946	0.792985	1
TOP2B	Q02880|Q02880-2	7SK - MOCK	-0.01079	-0.269186	0.79319	1
LONP1	K7EKE6|P36776|P36776-2	7SK - MOCK	0.00999121	0.268348	0.793817	1
LSM4	Q9Y4Z0|U3KQS7|V9GZ56	7SK - MOCK	0.0361768	0.267743	0.79427	1
MRPL24	Q96A35	7SK - MOCK	-0.0241242	-0.267546	0.794418	1
AMIGO2	Q86SJ2	7SK - MOCK	0.0459837	0.266626	0.795106	1
MCM3	P25205	7SK - MOCK	0.0127074	0.266404	0.795272	1
KIF2C	Q99661	7SK - MOCK	-0.0117058	-0.266309	0.795344	1
MRPL45	A0A087X2D5|Q9BRJ2	7SK - MOCK	0.0274076	0.266255	0.795384	1
ARHGEF40	Q8TER5|Q8TER5-3|Q8TER5-4	7SK - MOCK	-0.0156408	-0.26501	0.796316	1
CUL2	A0A0A0MTN0|Q13617|Q13617-2	7SK - MOCK	0.0126931	0.264949	0.796362	1
SETD2	Q9BYW2	7SK - MOCK	-0.0114137	-0.264654	0.796583	1
DNMT3A	A0A0C4DG02|F8WE91|Q9Y6K1|Q9Y6K1-2	7SK - MOCK	-0.020294	-0.264631	0.7966	1
RPS16	P62249	7SK - MOCK	-0.0157424	-0.263956	0.797106	1
RPL15	P61313	7SK - MOCK	0.0282869	0.263939	0.797119	1
UPF2	Q9HAU5	7SK - MOCK	-0.0145852	-0.263936	0.797121	1
CKAP2	Q8WWK9|Q8WWK9-5	7SK - MOCK	-0.0180559	-0.263495	0.797451	1
ZBTB10	Q96DT7|Q96DT7-2|Q96DT7-3|Q96DT7-4	7SK - MOCK	-0.020724	-0.263092	0.797754	1
RPL23	P62829	7SK - MOCK	0.0124509	0.262573	0.798143	1
IDH3G	G5E9Q7|P51553|P51553-2	7SK - MOCK	-0.0231299	-0.262253	0.798382	1
ANK2	I6L894|Q01484|Q01484-2|Q01484-5	7SK - MOCK	0.0123301	0.261827	0.798702	1
MOB1B|MOB1A	Q7L9L4|Q7L9L4-2|Q9H8S9	7SK - MOCK	0.0232368	0.261666	0.798823	1
TACC1	O75410|O75410-2|O75410-7	7SK - MOCK	-0.0149047	-0.261591	0.798879	1
USP15	Q9Y4E8|Q9Y4E8-2|Q9Y4E8-3	7SK - MOCK	0.0109242	0.261465	0.798974	1
GTF3C1	Q12789|Q12789-3	7SK - MOCK	0.0107049	0.26119	0.799179	1
LYAR	Q9NX58	7SK - MOCK	0.0124433	0.260894	0.799401	1
SAE1	B3KNJ4|Q9UBE0|Q9UBE0-2|Q9UBE0-3	7SK - MOCK	-0.0171285	-0.260776	0.79949	1
TMEM43	Q9BTV4	7SK - MOCK	0.0131821	0.259786	0.800233	1
MRPL28	A2IDC6|Q13084	7SK - MOCK	0.0504	0.25976	0.800252	1
PBXIP1	Q96AQ6|Q96AQ6-2	7SK - MOCK	0.0110878	0.25923	0.80065	1
USP7	Q93009	7SK - MOCK	-0.0111695	-0.259101	0.800747	1
ADSL	P30566	7SK - MOCK	0.0104361	0.25852	0.801183	1
CKB	P12277	7SK - MOCK	-0.0180395	-0.258287	0.801358	1
COPE	M0QXB4|O14579|O14579-3	7SK - MOCK	0.013597	0.25816	0.801453	1
E9PSI1	E9PSI1	7SK - MOCK	-0.0170649	-0.257397	0.802026	1
C2|B4E1Z4	A0A0G2JIE7|A0A0G2JL69|B4DQI1|B4E1Z4|E9PDZ0|H0Y3H6|P06681|P06681-2|P06681-3	7SK - MOCK	0.0211539	0.257294	0.802103	1
RXRA	P19793|P19793-2	7SK - MOCK	0.0179304	0.256613	0.802614	1
MON2	Q7Z3U7|Q7Z3U7-2|Q7Z3U7-5|Q7Z3U7-6	7SK - MOCK	0.0185364	0.256507	0.802694	1
HNRNPA2B1	P22626	7SK - MOCK	-0.0608659	-0.256473	0.80272	1
GOLPH3	Q9H4A6	7SK - MOCK	0.0186108	0.256337	0.802822	1
MRPS10	P82664	7SK - MOCK	-0.0142589	-0.255948	0.803114	1
MCCC2	Q9HCC0	7SK - MOCK	0.0122906	0.255494	0.803455	1
LMF2	Q9BU23|Q9BU23-2|Q9BU23-3	7SK - MOCK	0.0110583	0.25494	0.803871	1
MYO1B	E9PDF6|O43795|O43795-2	7SK - MOCK	0.0104491	0.253762	0.804756	1
CORO1B	Q9BR76	7SK - MOCK	0.0149375	0.253707	0.804797	1
KLB	Q86Z14	7SK - MOCK	0.0181381	0.253555	0.804912	1
CDK5RAP1	Q96SZ6|Q96SZ6-3|Q96SZ6-6	7SK - MOCK	0.0161912	0.25305	0.805291	1
LRRC47	Q8N1G4	7SK - MOCK	-0.0149349	-0.250441	0.807253	1
ATP2B1	P20020|P20020-3|P20020-4|P20020-6	7SK - MOCK	-0.0118073	-0.250219	0.80742	1
FGA	P02671|P02671-2	7SK - MOCK	-0.0120741	-0.249398	0.808037	1
MICU2	Q8IYU8	7SK - MOCK	0.0193746	0.249375	0.808054	1
NSRP1	Q9H0G5	7SK - MOCK	-0.0232127	-0.249289	0.808119	1
RPL21	P46778	7SK - MOCK	-0.0229367	-0.248852	0.808448	1
NAGPA	Q9UK23|Q9UK23-2	7SK - MOCK	0.0174121	0.248818	0.808474	1
NKAP	Q8N5F7	7SK - MOCK	-0.0191216	-0.24791	0.809157	1
NAA35	Q5VZE5	7SK - MOCK	0.0127001	0.246732	0.810044	1
ABCB7	A0A087WW65|O75027|O75027-2|O75027-3	7SK - MOCK	0.0209329	0.245967	0.81062	1
EEF1G	P26641	7SK - MOCK	0.0135763	0.245114	0.811263	1
VPS51	Q9UID3|Q9UID3-2	7SK - MOCK	0.0134371	0.244891	0.811431	1
EDF1	O60869|O60869-2|O60869-3	7SK - MOCK	-0.0182382	-0.244365	0.811827	1
CALR	P27797	7SK - MOCK	-0.0248094	-0.243728	0.812307	1
MSI1	O43347	7SK - MOCK	0.0261098	0.243711	0.812319	1
ACTR3	B4DXW1|P61158	7SK - MOCK	0.0147861	0.243592	0.812409	1
ATRX	P46100	7SK - MOCK	-0.0213507	-0.243066	0.812806	1
GNL3L	Q9NVN8	7SK - MOCK	0.0167719	0.242804	0.813003	1
PARN	O95453|O95453-2|O95453-3	7SK - MOCK	0.0139534	0.241595	0.813915	1
H6PD	O95479|R4GMU1	7SK - MOCK	-0.0165057	-0.241283	0.81415	1
GCC1	Q96CN9	7SK - MOCK	-0.0187988	-0.238935	0.815921	1
SLC38A10	Q9HBR0|Q9HBR0-3	7SK - MOCK	0.0146862	0.238787	0.816032	1
HARS2	P49590|P49590-2	7SK - MOCK	0.0147022	0.238537	0.816221	1
VIL1	P09327	7SK - MOCK	0.0115494	0.238192	0.816481	1
CACYBP	Q9HB71	7SK - MOCK	0.010215	0.237199	0.817231	1
CUX1	P39880-9|Q13948|Q13948-2|Q13948-9	7SK - MOCK	-0.0139778	-0.236586	0.817694	1
RNF20	Q5VTR2	7SK - MOCK	-0.00961633	-0.236105	0.818057	1
NUDC	Q9Y266	7SK - MOCK	0.0106328	0.236027	0.818116	1
YTHDF2	Q9Y5A9	7SK - MOCK	-0.0219465	-0.235817	0.818274	1
AP2S1	M0QYZ2|M0QZ21|M0R0N4|P53680	7SK - MOCK	-0.0220912	-0.235729	0.818341	1
UBE4B	O95155|O95155-2|O95155-4	7SK - MOCK	0.0129505	0.235253	0.8187	1
B4GALT3	O60512	7SK - MOCK	0.0305735	0.235052	0.818852	1
MDN1	Q9NU22	7SK - MOCK	0.00914008	0.234598	0.819195	1
MRPS16	Q9Y3D3	7SK - MOCK	-0.0393903	-0.233817	0.819785	1
IK	Q13123	7SK - MOCK	-0.0117746	-0.233178	0.820267	1
NDUFS2	O75306|O75306-2	7SK - MOCK	0.0170797	0.233017	0.820389	1
NFX1	Q12986	7SK - MOCK	-0.0216014	-0.232942	0.820446	1
FDFT1	P37268	7SK - MOCK	0.0118121	0.232496	0.820783	1
TLN1	Q9Y490	7SK - MOCK	-0.00889065	-0.232311	0.820923	1
KTN1	Q86UP2	7SK - MOCK	0.0129108	0.232132	0.821058	1
ARHGAP35	Q9NRY4	7SK - MOCK	-0.0113878	-0.232068	0.821106	1
APEH	C9JIF9|P13798	7SK - MOCK	-0.012542	-0.231654	0.821419	1
VDAC1	P21796	7SK - MOCK	0.0187352	0.231002	0.821912	1
METAP2	P50579|P50579-3	7SK - MOCK	0.0111018	0.230944	0.821956	1
AP2A2	O94973|O94973-2	7SK - MOCK	-0.0127045	-0.230268	0.822467	1
PCYT1A	C9J050|C9JEJ2|P49585	7SK - MOCK	-0.00944679	-0.229308	0.823193	1
ADAM9	Q13443	7SK - MOCK	-0.0117116	-0.229291	0.823206	1
SLC4A1AP	A0A087X0M4|Q9BWU0	7SK - MOCK	-0.0106659	-0.22928	0.823215	1
PCDHB2	Q9Y5E7	7SK - MOCK	-0.0161208	-0.229261	0.823229	1
MAP2K1	Q02750	7SK - MOCK	0.0116373	0.228411	0.823872	1
RPN1	P04843	7SK - MOCK	-0.0137876	-0.227918	0.824245	1
PPP1R10	Q96QC0	7SK - MOCK	-0.0131339	-0.227876	0.824276	1
SPAG9	A0A087X2D8|O60271|O60271-2|O60271-4|O60271-9	7SK - MOCK	0.0153529	0.227855	0.824292	1
ITGB1	P05556	7SK - MOCK	-0.0233011	-0.227287	0.824722	1
BNIP1	Q12981|Q12981-1	7SK - MOCK	0.0136709	0.226954	0.824975	1
MRPS28	Q9Y2Q9	7SK - MOCK	-0.0169975	-0.226555	0.825276	1
CALCOCO2	Q13137|Q13137-2|Q13137-3|Q13137-4|Q13137-5	7SK - MOCK	-0.0123789	-0.226471	0.82534	1
EI24	O14681|O14681-3	7SK - MOCK	-0.0141442	-0.226432	0.825369	1
SEC23B	Q15437	7SK - MOCK	-0.0121696	-0.226414	0.825383	1
EXOSC9	D6RIY6|Q06265|Q06265-2|Q06265-3|Q06265-4	7SK - MOCK	-0.0144962	-0.226158	0.825577	1
DDHD2	O94830	7SK - MOCK	0.0199501	0.226062	0.82565	1
ITCH	Q96J02|Q96J02-2|Q96J02-3	7SK - MOCK	0.0111353	0.226004	0.825693	1
FARSB	Q9NSD9	7SK - MOCK	0.0112258	0.225948	0.825735	1
NDUFA10	A0A087WXC5|E7ESZ7|O95299	7SK - MOCK	-0.0138686	-0.224739	0.826651	1
EPB41	P11171|P11171-2|P11171-3|P11171-4|P11171-5|P11171-6|Q4VB86	7SK - MOCK	0.0132906	0.224149	0.827098	1
RAB32	Q13637	7SK - MOCK	-0.0112479	-0.224121	0.827119	1
CDC42EP1	Q00587|Q00587-2	7SK - MOCK	0.0154569	0.223634	0.827488	1
ARPC3	O15145	7SK - MOCK	0.0166216	0.223578	0.82753	1
CD276	A0A0C4DGH0|H0YK59|Q5ZPR3	7SK - MOCK	0.0422647	0.223508	0.827583	1
NIPSNAP1	Q9BPW8	7SK - MOCK	0.0132289	0.223397	0.827667	1
GAPDH	P04406	7SK - MOCK	-0.0164591	-0.223207	0.827811	1
DNMT1	P26358	7SK - MOCK	0.00885601	0.22228	0.828514	1
ANKZF1	Q9H8Y5	7SK - MOCK	-0.0130001	-0.221819	0.828863	1
GRN	K7EKL3|P28799|P28799-3	7SK - MOCK	0.019358	0.221606	0.829025	1
ITGA1	P56199	7SK - MOCK	-0.0411021	-0.221462	0.829133	1
NADK2	Q4G0N4	7SK - MOCK	-0.0113805	-0.221167	0.829357	1
LSS	P48449	7SK - MOCK	0.00803552	0.220923	0.829542	1
ADAR	P55265|P55265-4	7SK - MOCK	0.0107552	0.220785	0.829646	1
KIAA0196	Q12768	7SK - MOCK	0.0151728	0.22059	0.829794	1
ABCC1	I3L4X2|P33527|P33527-2|P33527-4|P33527-6|P33527-9	7SK - MOCK	0.0206548	0.220282	0.830028	1
LMNB1	P20700	7SK - MOCK	-0.029524	-0.218717	0.831214	1
MEP1A	B7ZL91|Q16819	7SK - MOCK	0.0174171	0.217559	0.832092	1
AP1M1	Q9BXS5|Q9BXS5-2	7SK - MOCK	0.0104233	0.216973	0.832537	1
GOLGA8A|GOLGA8B	A7E2F4|A7E2F4-3|A8MQT2|A8MQT2-2|C9J1B5	7SK - MOCK	-0.0126298	-0.216626	0.8328	1
CFI	E7ETH0|G3XAM2|P05156	7SK - MOCK	0.0196436	0.215909	0.833344	1
EED	O75530|O75530-2|O75530-3	7SK - MOCK	0.0126246	0.215852	0.833388	1
CMAS	Q8NFW8	7SK - MOCK	-0.014467	-0.215232	0.833858	1
TROVE2	P10155|P10155-3|P10155-4|P10155-5	7SK - MOCK	-0.0157201	-0.214974	0.834054	1
ACAA1	C9JDE9|P09110	7SK - MOCK	0.0129618	0.214875	0.834129	1
ERP29	P30040	7SK - MOCK	-0.0101467	-0.21423	0.834619	1
PDZK1	Q5T2W1	7SK - MOCK	-0.0170633	-0.213278	0.835341	1
LRRC1	Q9BTT6	7SK - MOCK	0.0173912	0.213132	0.835452	1
GOLGA4	Q13439|Q13439-3|Q13439-4	7SK - MOCK	-0.0104902	-0.213016	0.83554	1
CHST3	Q7LGC8	7SK - MOCK	-0.0337562	-0.212648	0.83582	1
SLC38A4	Q969I6	7SK - MOCK	0.0177923	0.212451	0.83597	1
MRPS31	Q92665	7SK - MOCK	0.0134198	0.211552	0.836652	1
SLC12A4	Q9UP95|Q9UP95-5|Q9UP95-6	7SK - MOCK	0.0226736	0.211427	0.836747	1
ATAD3A	Q9NVI7-2	7SK - MOCK	0.00993974	0.211326	0.836824	1
MRPL19	P49406	7SK - MOCK	-0.0121866	-0.210698	0.837301	1
RBFOX2	O43251-6|O43251-8	7SK - MOCK	-0.0309103	-0.210659	0.837331	1
MAP7D1	Q3KQU3|Q3KQU3-2|Q3KQU3-4	7SK - MOCK	-0.019186	-0.210605	0.837372	1
ARPC1B	O15143	7SK - MOCK	-0.0116963	-0.209874	0.837927	1
LIN28B	Q6ZN17	7SK - MOCK	0.0223051	0.209286	0.838374	1
IGSF3	O75054|O75054-2	7SK - MOCK	0.0124828	0.209042	0.838559	1
SKIV2L	Q15477	7SK - MOCK	-0.0117278	-0.208085	0.839287	1
TIA1	F8W8I6|P31483	7SK - MOCK	-0.0326175	-0.207721	0.839564	1
SLC1A3	A0A087WT87|A0A087X0U3|P43003|P43003-2	7SK - MOCK	0.0224261	0.207244	0.839926	1
SIN3A	Q96ST3	7SK - MOCK	-0.0125152	-0.207231	0.839936	1
QKI	Q96PU8|Q96PU8-3|Q96PU8-5|Q96PU8-6|Q96PU8-8|Q96PU8-9	7SK - MOCK	-0.0157976	-0.20714	0.840005	1
NT5C2	P49902|P49902-2	7SK - MOCK	0.0191396	0.206675	0.840359	1
ERP44	Q9BS26	7SK - MOCK	0.0115708	0.206673	0.84036	1
GNPDA1	P46926|P46926-2	7SK - MOCK	0.0230138	0.206553	0.840452	1
USP19	B5MEG5|E7EST9|E7ESU0|O94966|O94966-3|O94966-4|O94966-5|O94966-6|O94966-7	7SK - MOCK	-0.0477608	-0.205976	0.84089	1
LYN	P07948|P07948-2	7SK - MOCK	0.0176769	0.205606	0.841172	1
RPL9	H0Y9V9|P32969	7SK - MOCK	-0.0100127	-0.205438	0.8413	1
PDLIM5	Q96HC4	7SK - MOCK	-0.0115813	-0.20446	0.842043	1
ICAM1	P05362	7SK - MOCK	0.0277793	0.204358	0.842121	1
TFG	Q92734|Q92734-2	7SK - MOCK	-0.0124134	-0.204297	0.842168	1
ARHGEF7	B1ALK7|Q14155-1|Q14155-5	7SK - MOCK	0.0106902	0.203224	0.842984	1
SURF4	O15260|O15260-2|O15260-3|Q5T8U5	7SK - MOCK	0.0235645	0.202934	0.843205	1
CD9	A6NNI4|G8JLH6|P21926	7SK - MOCK	-0.0318546	-0.202729	0.843361	1
CASC3	O15234	7SK - MOCK	0.0217059	0.202645	0.843425	1
MRPL1	Q9BYD6	7SK - MOCK	-0.025889	-0.202264	0.843715	1
MTUS1	Q9ULD2-2	7SK - MOCK	-0.0159731	-0.201044	0.844644	1
SRSF11	Q05519|Q05519-2	7SK - MOCK	-0.0380493	-0.200278	0.845227	1
HTATSF1	O43719	7SK - MOCK	-0.0305095	-0.200257	0.845243	1
CTU1	Q7Z7A3	7SK - MOCK	0.011064	0.199888	0.845524	1
ERGIC3	H0Y5K5|Q9Y282|Q9Y282-3	7SK - MOCK	0.0118922	0.199852	0.845552	1
CELF1	Q92879|Q92879-2|Q92879-3|Q92879-6	7SK - MOCK	0.0444132	0.199803	0.845588	1
EML3	B7WPE2|Q32P44	7SK - MOCK	0.0124615	0.199794	0.845596	1
FARSA	Q9Y285	7SK - MOCK	-0.0110118	-0.199528	0.845798	1
SLMAP	Q14BN4|Q14BN4-2|Q14BN4-3	7SK - MOCK	-0.0133982	-0.19843	0.846635	1
PRDM10	Q9NQV6-6	7SK - MOCK	0.0259274	0.196906	0.847796	1
RPS5	M0R0F0|M0R0R2|P46782	7SK - MOCK	-0.0188782	-0.196812	0.847868	1
GCC2	Q8IWJ2	7SK - MOCK	-0.0107883	-0.195763	0.848667	1
CLUH	I3L2B0|K7EIG1|O75153	7SK - MOCK	0.00952171	0.195686	0.848726	1
TGOLN2	F8W8W7|J3KQ45|O43493|O43493-2|O43493-3|O43493-4|O43493-5	7SK - MOCK	-0.0248813	-0.195091	0.849179	1
GUSB	P08236|P08236-2	7SK - MOCK	0.0147597	0.195069	0.849196	1
WDR43	Q15061	7SK - MOCK	0.0292127	0.194074	0.849955	1
NOB1	Q9ULX3	7SK - MOCK	-0.01645	-0.194018	0.849997	1
PECR	Q9BY49	7SK - MOCK	0.00960769	0.193327	0.850525	1
HMOX1	B1AHA8|P09601	7SK - MOCK	0.0126705	0.193313	0.850535	1
TBK1	Q9UHD2	7SK - MOCK	0.0145505	0.193213	0.850611	1
TMEM184C	Q9NVA4	7SK - MOCK	-0.0132048	-0.192606	0.851074	1
KCT2	Q8NC54	7SK - MOCK	0.0324641	0.192214	0.851373	1
MYO18A	A0A0D9SFK2|Q92614|Q92614-3|Q92614-4	7SK - MOCK	-0.0135366	-0.192093	0.851466	1
SLC43A1	O75387	7SK - MOCK	0.0141082	0.192049	0.851499	1
SAMD4B	A0A087WUK6|A0A087WZT0|M0QZ22|Q5PRF9	7SK - MOCK	-0.0231013	-0.191896	0.851616	1
DDRGK1	A0A0A0MRX2|Q96HY6|Q96HY6-2	7SK - MOCK	-0.00988135	-0.19153	0.851895	1
MIPEP	Q99797	7SK - MOCK	0.0184784	0.191193	0.852153	1
PPP6R3	E9PKF6|H7BXH2|Q5H9R7|Q5H9R7-2|Q5H9R7-5|Q5H9R7-6	7SK - MOCK	0.00733443	0.191157	0.85218	1
PMPCB	O75439	7SK - MOCK	-0.00836844	-0.190869	0.852399	1
ILK	A0A0A0MTH3|Q13418|Q13418-2	7SK - MOCK	0.0101842	0.190771	0.852474	1
PTK2	E7ESA6|H0YBP1|Q05397|Q05397-2|Q05397-5|Q05397-7	7SK - MOCK	0.0132496	0.190588	0.852614	1
ABCC2	Q92887	7SK - MOCK	0.01805	0.189823	0.853198	1
NXF1	Q9UBU9	7SK - MOCK	0.0148403	0.189821	0.853199	1
AGPS	O00116	7SK - MOCK	-0.00955025	-0.189112	0.85374	1
SKIV2L2	P42285	7SK - MOCK	0.00738241	0.188522	0.854191	1
LSM12	Q3MHD2|Q3MHD2-2	7SK - MOCK	-0.0093436	-0.188132	0.854488	1
TOR1AIP1	A0A0A0MSK5|Q5JTV8	7SK - MOCK	0.0094059	0.188012	0.85458	1
ZC3HAV1L	Q96H79	7SK - MOCK	0.00990427	0.187982	0.854603	1
RIF1	Q5UIP0|Q5UIP0-2	7SK - MOCK	0.00886365	0.187916	0.854654	1
HCFC1	A6NEM2|P51610|P51610-2|P51610-4	7SK - MOCK	0.013265	0.187899	0.854667	1
GTSE1	Q9NYZ3	7SK - MOCK	-0.0136018	-0.186202	0.855963	1
DHX57	Q6P158	7SK - MOCK	0.0128756	0.185475	0.856518	1
NPM1	P06748	7SK - MOCK	0.0127897	0.185335	0.856625	1
MRPL47	Q9HD33|Q9HD33-2	7SK - MOCK	0.0214272	0.184913	0.856947	1
PRRC1	Q96M27|Q96M27-2|Q96M27-3|Q96M27-4|Q96M27-5	7SK - MOCK	-0.0202963	-0.184898	0.856958	1
PSMD5	F2Z3J2|Q16401|Q16401-2	7SK - MOCK	0.00888722	0.184632	0.857162	1
TRA2A	Q13595|Q13595-3|Q13595-4	7SK - MOCK	-0.0346786	-0.184093	0.857573	1
U2AF1L5|U2AF1	P0DN76|Q01081	7SK - MOCK	-0.00944051	-0.183421	0.858087	1
SON	P18583|P18583-5|P18583-6|P18583-7|P18583-9	7SK - MOCK	0.0104519	0.182755	0.858596	1
LMNA	P02545	7SK - MOCK	0.0165875	0.182736	0.858611	1
FSCN1	Q16658	7SK - MOCK	0.0134661	0.182735	0.858611	1
SLC46A1	Q96NT5|Q96NT5-2	7SK - MOCK	-0.0187035	-0.18252	0.858776	1
GPAT4	Q86UL3	7SK - MOCK	0.0184887	0.182393	0.858873	1
INSR	P06213|P06213-2	7SK - MOCK	0.0142446	0.182224	0.859002	1
MINA	Q8IUF8|Q8IUF8-4	7SK - MOCK	0.0116683	0.182178	0.859037	1
NUP93	H3BVG0|Q8N1F7	7SK - MOCK	0.00725356	0.181127	0.859841	1
MFF	A0A0A0MS29|Q9GZY8|Q9GZY8-2|Q9GZY8-3|Q9GZY8-4|Q9GZY8-5	7SK - MOCK	0.013901	0.180708	0.860161	1
LAS1L	Q9Y4W2|Q9Y4W2-2	7SK - MOCK	0.00893802	0.180504	0.860317	1
NUMA1	A0A087WY61|Q14980-2	7SK - MOCK	0.0074489	0.180493	0.860325	1
ALG1	Q9BT22	7SK - MOCK	0.0166831	0.180109	0.860619	1
HSPH1	Q92598|Q92598-2|Q92598-3	7SK - MOCK	0.0078549	0.179661	0.860962	1
ITGAV	P06756|P06756-2|P06756-3	7SK - MOCK	0.0146897	0.179345	0.861203	1
LRRC59	Q96AG4	7SK - MOCK	-0.0108334	-0.179205	0.86131	1
GNA13	Q14344	7SK - MOCK	-0.0127794	-0.178491	0.861857	1
TPR	P12270	7SK - MOCK	-0.0070337	-0.178391	0.861933	1
RTCB	Q9Y3I0	7SK - MOCK	0.00862812	0.17619	0.863618	1
STAU2	A0A0A0MTC5|A0A0A0MTD1|E7EPX0|E7EVJ4|E9PH62|F8VPI7|Q9NUL3|Q9NUL3-2|Q9NUL3-3|Q9NUL3-8	7SK - MOCK	-0.0136092	-0.175722	0.863976	1
SMG8	Q8ND04|Q8ND04-2	7SK - MOCK	-0.0113414	-0.175442	0.86419	1
GAS2	E9PRR5|O43903	7SK - MOCK	-0.0106823	-0.175178	0.864392	1
RBMX2	Q9Y388	7SK - MOCK	-0.0208735	-0.174546	0.864876	1
CNN2	A0A087X271|B4DDF4|B4DUT8|Q99439	7SK - MOCK	0.00917412	0.17321	0.865899	1
PGM1	P36871	7SK - MOCK	-0.00765702	-0.1731	0.865983	1
C9orf64	Q5T6V5	7SK - MOCK	0.0100711	0.172967	0.866084	1
PRRC2A	P48634	7SK - MOCK	-0.013329	-0.172675	0.866308	1
DDX41	J3KNN5|Q9UJV9	7SK - MOCK	0.00794584	0.172549	0.866405	1
PRDX2	P32119	7SK - MOCK	-0.00973074	-0.172134	0.866723	1
CCDC9	Q9Y3X0	7SK - MOCK	-0.0112404	-0.171677	0.867073	1
EEFSEC	P57772	7SK - MOCK	0.00966503	0.171648	0.867095	1
LRPPRC	P42704	7SK - MOCK	0.034843	0.170495	0.867978	1
KIAA0319L	E7EN73|Q8IZA0|Q8IZA0-2	7SK - MOCK	-0.0151331	-0.170412	0.868042	1
UPF3B	Q9BZI7|Q9BZI7-2	7SK - MOCK	-0.00770895	-0.170054	0.868316	1
CPQ	Q9Y646	7SK - MOCK	0.0165615	0.169847	0.868475	1
NEMP1	O14524	7SK - MOCK	0.017715	0.169831	0.868487	1
LOX	P28300	7SK - MOCK	-0.00953785	-0.169782	0.868524	1
TOLLIP	Q9H0E2	7SK - MOCK	0.0167937	0.169358	0.86885	1
PCBP1	Q15365	7SK - MOCK	0.0136895	0.169186	0.868981	1
HELZ	J3QS41|P42694	7SK - MOCK	0.00947453	0.169079	0.869063	1
MAN1A1	P33908	7SK - MOCK	-0.00795622	-0.168911	0.869192	1
FYTTD1	Q96QD9	7SK - MOCK	0.0174265	0.168783	0.86929	1
HN1L	A6NGP5|Q9H910|Q9H910-2|Q9H910-3	7SK - MOCK	-0.00810743	-0.168682	0.869368	1
IGF2BP3	O00425	7SK - MOCK	0.0178368	0.16685	0.870772	1
PPME1	Q9Y570|Q9Y570-4	7SK - MOCK	0.0126898	0.166128	0.871325	1
SETX	Q7Z333|Q7Z333-3|Q7Z333-4	7SK - MOCK	0.0158786	0.1661	0.871346	1
C4B_2|C4A|C4B	A0A0G2JL54|A0A0G2JPR0|A0A140TA29|A0A140TA32|A0A140TA44|A0A140TA49|F5GXS0|P0C0L4|P0C0L4-2|P0C0L5	7SK - MOCK	0.00770282	0.165615	0.871718	1
RPL13	P26373	7SK - MOCK	0.0158326	0.164204	0.872801	1
KHDRBS3	O75525|O75525-2	7SK - MOCK	0.0116103	0.163895	0.873038	1
POLD1	M0R2B7|P28340	7SK - MOCK	0.00617414	0.163705	0.873184	1
TACO1	Q9BSH4	7SK - MOCK	-0.0360543	-0.163575	0.873284	1
NLE1	Q9NVX2	7SK - MOCK	-0.00878792	-0.163357	0.87345	1
RPUSD4	Q96CM3	7SK - MOCK	0.0292949	0.163348	0.873457	1
C18orf25	Q96B23-2	7SK - MOCK	-0.0186634	-0.163338	0.873465	1
PKN2	Q16513|Q16513-2	7SK - MOCK	0.00749327	0.163031	0.873701	1
LETM1	O95202	7SK - MOCK	0.0121561	0.162659	0.873986	1
TRIP4	Q15650	7SK - MOCK	-0.00925644	-0.162265	0.874288	1
A0A087WV05|MYCBP	A0A087WV05|Q99417	7SK - MOCK	0.0106187	0.162049	0.874454	1
NDUFB10	H3BPJ9|O96000	7SK - MOCK	0.0142447	0.162026	0.874472	1
NUP85	Q9BW27|Q9BW27-3	7SK - MOCK	0.00816127	0.161973	0.874512	1
DDX47	Q9H0S4	7SK - MOCK	0.00702607	0.161625	0.87478	1
TGFBI	H0Y8L3|Q15582	7SK - MOCK	0.00731152	0.161036	0.875231	1
ATP5B	P06576	7SK - MOCK	0.00870425	0.160841	0.875381	1
EIF4G3	A0A0U1RQK7	7SK - MOCK	-0.00890728	-0.160757	0.875446	1
PRPF40A	O75400-3	7SK - MOCK	-0.0133999	-0.160496	0.875646	1
HSD17B10	Q99714	7SK - MOCK	-0.0112942	-0.160165	0.8759	1
ORM2	P19652	7SK - MOCK	0.0251129	0.159947	0.876067	1
SRSF5	Q13243	7SK - MOCK	0.0181206	0.159651	0.876295	1
TFB2M	Q9H5Q4	7SK - MOCK	0.0100028	0.158043	0.877529	1
RPL29	P47914	7SK - MOCK	-0.0343291	-0.157795	0.87772	1
UBE2O	Q9C0C9	7SK - MOCK	-0.0082667	-0.157741	0.877761	1
GOLGA1	Q92805	7SK - MOCK	0.00836299	0.157221	0.878161	1
WDR1	O75083	7SK - MOCK	0.00961896	0.156615	0.878626	1
SMC2	O95347	7SK - MOCK	0.00560705	0.15607	0.879045	1
ALDH2	P05091	7SK - MOCK	-0.00741366	-0.155766	0.879278	1
ALDH3A2	P51648|P51648-2	7SK - MOCK	0.00809429	0.155709	0.879322	1
PSMD3	O43242	7SK - MOCK	0.00777321	0.15518	0.879728	1
PSMB5	P28074	7SK - MOCK	0.0116459	0.155128	0.879768	1
ATP13A3	Q9H7F0	7SK - MOCK	-0.0128099	-0.155119	0.879775	1
OBSL1	A6NN50|O75147|O75147-1|O75147-2|O75147-4	7SK - MOCK	-0.0082826	-0.154932	0.879919	1
RPS14	P62263	7SK - MOCK	-0.011319	-0.154006	0.88063	1
CYP1A1	E7EMT5|P04798|Q5J9B1	7SK - MOCK	0.0143777	0.153512	0.88101	1
IDH1	O75874	7SK - MOCK	0.0091181	0.152379	0.88188	1
DNAJC2	Q99543	7SK - MOCK	0.00998525	0.151947	0.882213	1
TSNAX	Q99598	7SK - MOCK	0.00802033	0.151436	0.882605	1
DRG2	P55039	7SK - MOCK	0.00723535	0.150866	0.883044	1
ANXA3	P12429	7SK - MOCK	-0.00970267	-0.150371	0.883424	1
SLC30A1	Q9Y6M5	7SK - MOCK	0.0103862	0.149936	0.883758	1
LMBRD1	Q9NUN5|Q9NUN5-2|Q9NUN5-3|Q9NUN5-4	7SK - MOCK	0.032113	0.1498	0.883863	1
AP3D1	O14617-5	7SK - MOCK	-0.00831553	-0.149465	0.884121	1
CBSL|CBS	P0DN79|P35520|P35520-2	7SK - MOCK	-0.00749131	-0.149073	0.884422	1
SF3A3	Q12874	7SK - MOCK	0.019322	0.147932	0.8853	1
VCL	P18206|P18206-2	7SK - MOCK	0.00841792	0.147649	0.885518	1
MMTAG2	Q9BU76|Q9BU76-4	7SK - MOCK	0.0108319	0.147431	0.885685	1
INTS3	Q68E01|Q68E01-2	7SK - MOCK	0.00805901	0.147407	0.885703	1
ATXN10	Q9UBB4	7SK - MOCK	-0.00629669	-0.146847	0.886134	1
PTPRE	P23469|P23469-2|P23469-3	7SK - MOCK	0.020068	0.146251	0.886593	1
TOP1	P11387	7SK - MOCK	-0.0224561	-0.146142	0.886677	1
TXLNA	P40222	7SK - MOCK	0.00891602	0.146011	0.886778	1
TRIM56	Q9BRZ2	7SK - MOCK	-0.00964872	-0.145098	0.88748	1
ALDH7A1	P49419|P49419-2	7SK - MOCK	0.0101308	0.144472	0.887962	1
RPS18	P62269	7SK - MOCK	0.0140556	0.144172	0.888193	1
NEU1	Q99519	7SK - MOCK	-0.0354918	-0.144127	0.888227	1
AHCTF1	Q8WYP5|Q8WYP5-2|Q8WYP5-3	7SK - MOCK	0.00682475	0.143967	0.888351	1
SPTLC1	O15269	7SK - MOCK	-0.0116788	-0.143717	0.888543	1
HMGN1	A6NL93|P05114	7SK - MOCK	-0.0213386	-0.143585	0.888645	1
RNH1	P13489	7SK - MOCK	-0.00754321	-0.143315	0.888853	1
PDE3A	Q14432	7SK - MOCK	-0.0158393	-0.142909	0.889164	1
RAD18	Q9NS91	7SK - MOCK	-0.0125079	-0.142799	0.88925	1
TTI2	E5RIH5|Q6NXR4	7SK - MOCK	-0.00657616	-0.142795	0.889252	1
GORASP2	Q9H8Y8|Q9H8Y8-2|Q9H8Y8-3	7SK - MOCK	0.0119889	0.142373	0.889577	1
SF1	Q15637|Q15637-2|Q15637-3|Q15637-4|Q15637-6	7SK - MOCK	-0.0096318	-0.142131	0.889763	1
GSK3B	P49841|P49841-2	7SK - MOCK	-0.00704584	-0.142083	0.8898	1
ADGRL2	B1ALU1|B1ALU3|O95490|O95490-2|O95490-5|O95490-6|O95490-7	7SK - MOCK	0.0143437	0.141191	0.890488	1
MRPL33	O75394	7SK - MOCK	-0.013385	-0.140544	0.890986	1
HELLS	A0A0B4J1V9|Q9NRZ9|Q9NRZ9-2|Q9NRZ9-3	7SK - MOCK	0.00586525	0.140259	0.891205	1
FERMT2	H0YJ34|Q96AC1|Q96AC1-3	7SK - MOCK	0.00635025	0.139849	0.891521	1
PECAM1	A0A075B738|P16284|P16284-2|P16284-3	7SK - MOCK	-0.01342	-0.139626	0.891693	1
GSR	P00390|P00390-2|P00390-3	7SK - MOCK	0.00578307	0.139558	0.891745	1
RAP1GDS1	P52306|P52306-2|P52306-3|P52306-4|P52306-5|P52306-6	7SK - MOCK	-0.0314523	-0.139337	0.891915	1
OPLAH	O14841	7SK - MOCK	0.0215932	0.138571	0.892505	1
COPS2	P61201|P61201-2	7SK - MOCK	0.00779805	0.138563	0.892512	1
MRPS18B	Q9Y676	7SK - MOCK	-0.0056156	-0.138399	0.892638	1
VASN	Q6EMK4	7SK - MOCK	-0.012672	-0.13622	0.894316	1
TDP2	O95551|O95551-2|O95551-3	7SK - MOCK	-0.00792403	-0.136137	0.89438	1
RPS19BP1	Q86WX3	7SK - MOCK	0.00726564	0.135606	0.89479	1
SMU1	Q2TAY7	7SK - MOCK	0.00973828	0.13524	0.895072	1
SHMT2	P34897|P34897-2|P34897-3	7SK - MOCK	-0.00786478	-0.134875	0.895353	1
SRP9	P49458	7SK - MOCK	0.00957394	0.134184	0.895886	1
AARS	P49588	7SK - MOCK	-0.00540306	-0.134063	0.895979	1
ZAK	Q9NYL2	7SK - MOCK	0.0121232	0.134013	0.896017	1
HSPD1	P10809	7SK - MOCK	0.00814945	0.133301	0.896567	1
SLC39A10	Q9ULF5	7SK - MOCK	-0.0080616	-0.132859	0.896907	1
ZC3H18	E7ERS3|Q86VM9	7SK - MOCK	0.0107694	0.132767	0.896978	1
ZC3H7A	Q8IWR0	7SK - MOCK	-0.0171508	-0.132475	0.897203	1
SARAF	Q96BY9	7SK - MOCK	-0.00975553	-0.132259	0.89737	1
DLD	E9PEX6|P09622	7SK - MOCK	-0.00925126	-0.131859	0.897678	1
PPIL2	Q13356|Q13356-2	7SK - MOCK	-0.00854937	-0.131835	0.897697	1
EFR3A	Q14156|Q14156-2|Q14156-3	7SK - MOCK	-0.0186642	-0.131524	0.897936	1
COPG1	Q9Y678	7SK - MOCK	0.00518092	0.131029	0.898318	1
CMSS1	C9J384|Q9BQ75|Q9BQ75-2	7SK - MOCK	-0.00804593	-0.130822	0.898478	1
USP24	Q9UPU5	7SK - MOCK	-0.00787581	-0.130484	0.898738	1
GALNT7	Q86SF2	7SK - MOCK	0.00620687	0.130314	0.89887	1
FAM50A	Q14320	7SK - MOCK	-0.00808607	-0.129885	0.899201	1
MARK3	A0A0A0MSZ1|A0A0A0MT23|J3KNR0|P27448|P27448-2|P27448-3|P27448-4	7SK - MOCK	-0.0152616	-0.129527	0.899476	1
VPS50	Q96JG6|Q96JG6-3	7SK - MOCK	0.00786732	0.129135	0.899779	1
CBX3	Q13185	7SK - MOCK	-0.0082907	-0.128614	0.900181	1
CCT8	P50990	7SK - MOCK	0.00607558	0.128217	0.900487	1
NHP2	Q9NX24	7SK - MOCK	-0.00959161	-0.127761	0.900839	1
EXOSC8	Q96B26	7SK - MOCK	0.00711053	0.127456	0.901074	1
YES1	J3QRU1|P07947	7SK - MOCK	-0.00725456	-0.127056	0.901383	1
GULP1	Q9UBP9|Q9UBP9-3|Q9UBP9-4	7SK - MOCK	-0.0112329	-0.126987	0.901436	1
MRPL41	Q8IXM3	7SK - MOCK	-0.0206291	-0.126941	0.901472	1
ATP2B4	P23634|P23634-6|P23634-7|P23634-8	7SK - MOCK	0.00971038	0.126888	0.901512	1
LARP4B	Q92615	7SK - MOCK	0.00810633	0.126098	0.902122	1
MRPL44	Q9H9J2	7SK - MOCK	0.0134307	0.125818	0.902338	1
ANO6	Q4KMQ2|Q4KMQ2-2|Q4KMQ2-3	7SK - MOCK	0.010618	0.125809	0.902345	1
OAT	P04181	7SK - MOCK	-0.00650531	-0.125512	0.902574	1
SLC9A3R1	O14745	7SK - MOCK	0.00763244	0.125472	0.902605	1
OXA1L	J3KNA0|Q15070|Q15070-2|S4R3Q9	7SK - MOCK	-0.00695954	-0.124357	0.903466	1
ARL6IP4	F5GYV5|F8WCT1|Q66PJ3-2	7SK - MOCK	-0.0112611	-0.124005	0.903738	1
RABGAP1	Q9Y3P9	7SK - MOCK	-0.00642929	-0.122757	0.904701	1
UNC45A	Q9H3U1|Q9H3U1-2	7SK - MOCK	0.00509696	0.122568	0.904847	1
KLHDC4	H3BQH3|Q8TBB5|Q8TBB5-2|Q8TBB5-3	7SK - MOCK	-0.00947503	-0.121675	0.905536	1
DDX28	Q9NUL7	7SK - MOCK	-0.012954	-0.120374	0.906541	1
PSMD12	O00232	7SK - MOCK	0.00455703	0.119748	0.907025	1
CCT6A	P40227	7SK - MOCK	0.00683311	0.11868	0.907849	1
CCT2	P78371	7SK - MOCK	-0.00741518	-0.118662	0.907863	1
SRP72	O76094	7SK - MOCK	0.00585732	0.118528	0.907967	1
MRPS26	Q9BYN8	7SK - MOCK	0.0180347	0.118425	0.908046	1
PREB	B5MC98|Q9HCU5	7SK - MOCK	-0.00850076	-0.117986	0.908386	1
AHCYL1	O43865	7SK - MOCK	-0.00524855	-0.117809	0.908522	1
SRRT	Q9BXP5|Q9BXP5-2|Q9BXP5-3|Q9BXP5-4	7SK - MOCK	0.0111162	0.117431	0.908814	1
DDX23	Q9BUQ8	7SK - MOCK	0.0181293	0.117311	0.908907	1
MTIF3	Q9H2K0	7SK - MOCK	-0.00754653	-0.117033	0.909122	1
PMPCA	Q10713	7SK - MOCK	-0.00594775	-0.11657	0.909479	1
ACSF2	E9PF16|Q96CM8|Q96CM8-2|Q96CM8-3	7SK - MOCK	-0.00488834	-0.116267	0.909714	1
LPIN2	Q92539	7SK - MOCK	0.00807497	0.115868	0.910022	1
C19orf43	Q9BQ61	7SK - MOCK	-0.00688198	-0.115539	0.910276	1
ADGRA3	Q8IWK6|Q8IWK6-3	7SK - MOCK	-0.0104493	-0.115305	0.910457	1
HNRNPU	Q00839|Q00839-2	7SK - MOCK	-0.0156957	-0.114693	0.91093	1
CCDC134	Q9H6E4	7SK - MOCK	0.0123567	0.114504	0.911076	1
ZNF326	Q5BKZ1	7SK - MOCK	-0.00788981	-0.114307	0.911228	1
IGHMBP2	P38935	7SK - MOCK	0.0062729	0.113816	0.911608	1
LTA4H	P09960	7SK - MOCK	0.00707869	0.113705	0.911694	1
KIAA0391	O15091	7SK - MOCK	0.0075021	0.113246	0.912048	1
EIF3A	Q14152	7SK - MOCK	-0.00847197	-0.113195	0.912088	1
SPEN	Q96T58	7SK - MOCK	0.0068821	0.113142	0.912129	1
RRM2	P31350|P31350-2	7SK - MOCK	-0.00569473	-0.113035	0.912211	1
CAPN1	P07384	7SK - MOCK	-0.00687282	-0.112597	0.912551	1
ATXN2	H0YH87|Q99700|Q99700-2|Q99700-4|V9GY86	7SK - MOCK	-0.0069099	-0.111717	0.913231	1
DNAJC21	Q5F1R6|Q5F1R6-3	7SK - MOCK	0.00591056	0.111122	0.91369	1
PSMF1	Q5QPM7|Q92530	7SK - MOCK	0.00535678	0.110741	0.913986	1
FAM193B	Q96PV7|Q96PV7-3	7SK - MOCK	-0.0371151	-0.110701	0.914016	1
SGPL1	O95470	7SK - MOCK	-0.00504604	-0.110358	0.914282	1
SLIRP	A0A087WUN7|G3V2S9|G3V4X6|H0YJ40|Q9GZT3|Q9GZT3-2	7SK - MOCK	0.0196332	0.110324	0.914308	1
PHRF1	A0A0J9YWD5|A0A0J9YYB5|B7ZM65|E9PJ24|F8WEF5|Q9P1Y6|Q9P1Y6-3	7SK - MOCK	0.0054864	0.109781	0.914728	1
CPT2	P23786	7SK - MOCK	-0.0068702	-0.109733	0.914765	1
RBBP7	E9PC52|Q16576	7SK - MOCK	-0.00832399	-0.109245	0.915142	1
GYG2	O15488|O15488-2|O15488-3	7SK - MOCK	0.00991156	0.109036	0.915304	1
PLIN3	O60664|O60664-3|O60664-4	7SK - MOCK	-0.0057001	-0.108864	0.915437	1
KPNA4	O00629	7SK - MOCK	-0.00832639	-0.108551	0.915679	1
HADHB	P55084	7SK - MOCK	0.0053025	0.108483	0.915732	1
RAB8B	Q92930	7SK - MOCK	0.00467406	0.107435	0.916542	1
DKC1	O60832	7SK - MOCK	-0.00753591	-0.107087	0.916811	1
PUM2	Q8TB72-3	7SK - MOCK	0.0158513	0.106745	0.917076	1
LSM14B	Q5TBP9|Q9BX40	7SK - MOCK	-0.00845243	-0.106662	0.91714	1
ENAH	A0A0U1RRM6|Q8N8S7|Q8N8S7-2|Q8N8S7-3	7SK - MOCK	-0.00739915	-0.10661	0.91718	1
RPLP0	F8VU65|F8VWS0|P05388	7SK - MOCK	0.00548581	0.10636	0.917374	1
ALDH18A1	P54886|P54886-2	7SK - MOCK	0.00460509	0.10633	0.917397	1
LIG3	K7EQB6|P49916|P49916-2|P49916-3|P49916-4	7SK - MOCK	0.00429888	0.105634	0.917935	1
MGAT4B	Q9UQ53|Q9UQ53-2|Q9UQ53-3	7SK - MOCK	-0.00765342	-0.104796	0.918584	1
ACAA2	P42765	7SK - MOCK	0.00544159	0.104783	0.918594	1
RPL35	P42766	7SK - MOCK	0.0114115	0.104645	0.918701	1
PPP2R5E	Q16537|Q16537-2|Q16537-3	7SK - MOCK	-0.00864637	-0.103846	0.919319	1
RHOA	P61586	7SK - MOCK	-0.0063978	-0.103737	0.919403	1
CHD7	Q9P2D1	7SK - MOCK	0.00441104	0.103704	0.919429	1
PCM1	E7ETA6|Q15154	7SK - MOCK	-0.0064226	-0.103554	0.919545	1
NUP210	Q8TEM1	7SK - MOCK	0.00439343	0.103535	0.919559	1
MYO6	A0A0A0MRM8|A0A0D9SGC1|Q9UM54-6	7SK - MOCK	0.00574855	0.103512	0.919578	1
SEC22B	O75396	7SK - MOCK	0.00510445	0.10318	0.919834	1
ASNA1	A0A087WXS7|O43681	7SK - MOCK	0.00876504	0.102724	0.920187	1
CMPK1	P30085|Q5T0D2	7SK - MOCK	-0.00589999	-0.102426	0.920418	1
EDEM3	Q9BZQ6|Q9BZQ6-2	7SK - MOCK	-0.0206314	-0.101983	0.920761	1
IDH2	P48735	7SK - MOCK	-0.0051342	-0.101475	0.921154	1
PHF14	A0A0U1RRH6|O94880	7SK - MOCK	-0.0156911	-0.0999181	0.922359	1
RFC4	P35249	7SK - MOCK	0.00640422	0.0993263	0.922817	1
ATG9A	Q7Z3C6	7SK - MOCK	0.00836718	0.0989533	0.923106	1
VPRBP	Q9Y4B6|Q9Y4B6-2|Q9Y4B6-3	7SK - MOCK	0.00885092	0.0986601	0.923333	1
PUS7L	Q9H0K6	7SK - MOCK	-0.00436573	-0.0984058	0.92353	1
CYCS	C9JFR7|P99999	7SK - MOCK	-0.00416718	-0.097109	0.924534	1
PVR	A0A0C4DG49|P15151|P15151-2|P15151-3	7SK - MOCK	-0.0211887	-0.0958863	0.925481	1
PRPSAP2	E7EPA1|O60256|O60256-3	7SK - MOCK	0.00676719	0.0956793	0.925642	1
PGRMC1	O00264	7SK - MOCK	0.00587897	0.0949736	0.926188	1
SERPINB1	P30740	7SK - MOCK	-0.00418598	-0.094336	0.926682	1
TMX4	Q9H1E5	7SK - MOCK	-0.0078236	-0.0933234	0.927467	1
RDH14	Q9HBH5	7SK - MOCK	0.00782262	0.0923939	0.928187	1
HIRIP3	Q9BW71	7SK - MOCK	-0.0155297	-0.0921995	0.928337	1
PDLIM7	Q9NR12|Q9NR12-2	7SK - MOCK	0.00531371	0.0917257	0.928705	1
ROCK2	O75116	7SK - MOCK	-0.00314532	-0.0909948	0.929271	1
PHF6	A0A0D9SGE8|Q8IWS0|Q8IWS0-3|Q8IWS0-5	7SK - MOCK	0.00579083	0.0907724	0.929443	1
KARS	Q15046	7SK - MOCK	0.00432332	0.0896915	0.930281	1
BICC1	Q9H694|Q9H694-2	7SK - MOCK	-0.0117543	-0.0893932	0.930512	1
LENG8	A0A087WTE7|A0A087WUE4|C9JMY0|Q96PV6|Q96PV6-2	7SK - MOCK	0.00611033	0.0883873	0.931292	1
ARFGAP3	H0Y6A0|Q9NP61	7SK - MOCK	0.00389292	0.0876324	0.931877	1
STOM	P27105	7SK - MOCK	-0.00840485	-0.0872432	0.932179	1
SEC24A	O95486	7SK - MOCK	0.00455135	0.0871039	0.932287	1
IKBKAP	O95163	7SK - MOCK	-0.00610893	-0.0855089	0.933523	1
XRCC5	P13010	7SK - MOCK	0.00515322	0.0844601	0.934337	1
EXOC4	Q96A65	7SK - MOCK	0.00485183	0.0836874	0.934936	1
PROX1	Q92786	7SK - MOCK	0.0093456	0.0831619	0.935343	1
MTPAP	Q9NVV4	7SK - MOCK	0.0051837	0.0823293	0.935989	1
RPL37	D6RG19|P61927	7SK - MOCK	-0.00608716	-0.0819702	0.936268	1
ATRN	O75882	7SK - MOCK	-0.0127099	-0.0817191	0.936462	1
CCNL1	Q9UK58	7SK - MOCK	-0.0170747	-0.080666	0.937279	1
LAMTOR1	F5GX19|F5H3Y3|F5H479|H0YFI1|Q6IAA8	7SK - MOCK	-0.00713824	-0.0802224	0.937623	1
MSH2	P43246|P43246-2	7SK - MOCK	0.00558833	0.0800517	0.937756	1
EIF2B2	P49770	7SK - MOCK	-0.00496141	-0.0786801	0.93882	1
TMEM87A	Q8NBN3|Q8NBN3-3	7SK - MOCK	0.0121422	0.0782621	0.939144	1
CDCA8	Q53HL2	7SK - MOCK	-0.00408385	-0.07811	0.939262	1
RPLP2	P05387	7SK - MOCK	-0.00682182	-0.0778954	0.939428	1
LRRC40	Q9H9A6	7SK - MOCK	0.00350011	0.0772944	0.939895	1
PUS10	Q3MIT2	7SK - MOCK	0.00479114	0.0771761	0.939987	1
NUDT16	Q96DE0|Q96DE0-2|Q96DE0-3|Q96DE0-4	7SK - MOCK	-0.00797012	-0.0765042	0.940508	1
SNRPA	P09012	7SK - MOCK	-0.00655007	-0.0764175	0.940575	1
YME1L1	Q96I63|Q96TA2|Q96TA2-2|Q96TA2-3	7SK - MOCK	-0.00437761	-0.0762973	0.940668	1
RBM39	Q14498|Q14498-2	7SK - MOCK	-0.00716712	-0.0761986	0.940745	1
EIF3M	Q7L2H7	7SK - MOCK	-0.00397045	-0.0761342	0.940795	1
ITM2C	C9JG41|Q9NQX7|Q9NQX7-3	7SK - MOCK	0.00815198	0.0758243	0.941036	1
SERPINF2	P08697	7SK - MOCK	-0.00934678	-0.0757156	0.94112	1
ZC3H7B	Q9UGR2|Q9UGR2-2	7SK - MOCK	0.0090131	0.0753967	0.941367	1
MLLT1	Q03111	7SK - MOCK	-0.00454746	-0.0753114	0.941434	1
EMC7	H0YDT8|Q9NPA0	7SK - MOCK	-0.00432724	-0.0750486	0.941638	1
SCAMP3	O14828	7SK - MOCK	-0.00673699	-0.074937	0.941724	1
LRP1	Q07954	7SK - MOCK	0.00569094	0.0736481	0.942724	1
RPAP1	Q9BWH6|Q9BWH6-2	7SK - MOCK	0.00752049	0.0736427	0.942729	1
MKI67	A0A087WV66|P46013	7SK - MOCK	0.00322743	0.0734513	0.942877	1
MMP15	P51511	7SK - MOCK	-0.00503603	-0.0734284	0.942895	1
UGDH	O60701	7SK - MOCK	-0.00322397	-0.0733721	0.942939	1
COL2A1	P02458|P02458-1	7SK - MOCK	0.00433635	0.0733224	0.942977	1
POLDIP3	Q9BY77	7SK - MOCK	0.00402176	0.0730779	0.943167	1
SNW1	Q13573	7SK - MOCK	0.0032116	0.0729379	0.943276	1
HMGB1	P09429	7SK - MOCK	0.0137209	0.0726775	0.943478	1
ATP2B2	Q01814|Q01814-8	7SK - MOCK	0.00358409	0.0725892	0.943546	1
hCG_2043426|DDX19B|DDX19A	F6QDS0|H3BQK0|I3L0H8|Q9NUU7|Q9UMR2|Q9UMR2-2|Q9UMR2-4	7SK - MOCK	0.00325557	0.0722203	0.943833	1
DDX56	Q9NY93|Q9NY93-2	7SK - MOCK	-0.00302619	-0.0714276	0.944448	1
STXBP4	E7EPP7|Q6ZWJ1	7SK - MOCK	-0.0051318	-0.0712879	0.944556	1
AKAP9	A0A0A0MRF6|Q99996|Q99996-2|Q99996-3|Q99996-5|Q99996-6	7SK - MOCK	0.00550615	0.0705886	0.945099	1
TOP3B	O95985|O95985-2|O95985-3	7SK - MOCK	-0.00433388	-0.0702229	0.945383	1
PIK3R1	P27986|P27986-2|P27986-3|P27986-4|P27986-5	7SK - MOCK	0.00793776	0.070164	0.945429	1
PSMC6	A0A087X2I1|P62333	7SK - MOCK	0.00513787	0.0701148	0.945467	1
UBR4	Q5T4S7|Q5T4S7-2|Q5T4S7-3|Q5T4S7-4	7SK - MOCK	0.00285896	0.069989	0.945565	1
FNDC3B	Q53EP0	7SK - MOCK	-0.00502506	-0.0697858	0.945723	1
SCLY	A0A0A0MQU4|H7C277|H7C3V9|Q96I15|Q96I15-2	7SK - MOCK	0.010032	0.0694925	0.94595	1
CHST14	Q8NCH0	7SK - MOCK	0.005487	0.0692015	0.946176	1
MLEC	Q14165	7SK - MOCK	-0.00359488	-0.0690824	0.946269	1
EDC4	Q6P2E9	7SK - MOCK	-0.00362156	-0.0690703	0.946278	1
CSTF3	Q12996	7SK - MOCK	0.00366619	0.0689657	0.946359	1
ANP32E	Q9BTT0	7SK - MOCK	-0.0197087	-0.068521	0.946705	1
NOC2L	Q9Y3T9	7SK - MOCK	0.00361964	0.0683099	0.946869	1
DEK	P35659	7SK - MOCK	-0.0129765	-0.0680315	0.947085	1
KIF5B	P33176	7SK - MOCK	0.00267423	0.0677424	0.947309	1
HCCS	P53701	7SK - MOCK	-0.0100223	-0.0677251	0.947323	1
GAA	P10253	7SK - MOCK	-0.005355	-0.0675629	0.947449	1
WARS	P23381|P23381-2	7SK - MOCK	0.00338113	0.0670781	0.947825	1
CCT4	P50991	7SK - MOCK	0.00292813	0.0667403	0.948087	1
LGALS3	P17931	7SK - MOCK	-0.0037324	-0.0665588	0.948228	1
APP	A0A0A0MRG2|E9PG40|P05067|P05067-10|P05067-11|P05067-3|P05067-4|P05067-5|P05067-6|P05067-7|P05067-8|P05067-9	7SK - MOCK	-0.004758	-0.0662882	0.948438	1
FMR1	Q06787-5|Q06787-6|Q06787-8	7SK - MOCK	-0.00416718	-0.0658691	0.948764	1
SNX27	Q96L92|Q96L92-3	7SK - MOCK	0.00258957	0.0658382	0.948788	1
PCSK6	A0A087WY68|A0A087WZR0|H0Y3Q0|H7BXT3|P29122|P29122-2|P29122-4|P29122-5|P29122-6|P29122-7|P29122-8	7SK - MOCK	0.00672841	0.0656692	0.948919	1
RPL27A	P46776	7SK - MOCK	-0.00442007	-0.0653306	0.949182	1
HSPA5	P11021	7SK - MOCK	-0.00421399	-0.0652172	0.94927	1
LAMP1	P11279	7SK - MOCK	0.0185752	0.0651476	0.949324	1
RAPH1	Q70E73	7SK - MOCK	-0.0048591	-0.0649762	0.949457	1
DCP2	Q8IU60|Q8IU60-2	7SK - MOCK	0.00287126	0.0649616	0.949469	1
PPIL4	Q8WUA2	7SK - MOCK	0.00577864	0.06489	0.949524	1
CLK3	P49761|P49761-1	7SK - MOCK	0.00448213	0.0647437	0.949638	1
IQSEC1	A0A087WWK8|Q6DN90	7SK - MOCK	0.00532731	0.0646809	0.949687	1
ASCC3	Q8N3C0	7SK - MOCK	0.0039972	0.0638146	0.95036	1
NFKB1	P19838|P19838-2	7SK - MOCK	-0.00403953	-0.0623106	0.951528	1
CKAP5	Q14008|Q14008-2|Q14008-3	7SK - MOCK	-0.00349838	-0.0622411	0.951582	1
NHLRC2	Q8NBF2	7SK - MOCK	0.002842	0.0615971	0.952082	1
ABHD15	Q6UXT9	7SK - MOCK	0.00520149	0.0615023	0.952156	1
VPS45	Q9NRW7	7SK - MOCK	-0.00253165	-0.0612918	0.952319	1
YTHDF3	A0A087X0Q1|Q7Z739	7SK - MOCK	-0.00545597	-0.0609882	0.952555	1
THRAP3	Q9Y2W1	7SK - MOCK	0.0089731	0.0609846	0.952558	1
MKRN1	C9IY57|C9J031|Q9UHC7|Q9UHC7-2|Q9UHC7-3|Q9UHC7-4	7SK - MOCK	0.00489627	0.0603585	0.953044	1
PLIN2	Q99541	7SK - MOCK	0.00507288	0.0594949	0.953715	1
NCOR1	O75376|O75376-2	7SK - MOCK	0.00444943	0.0591875	0.953954	1
H3BMM5|VPS33A	H3BMM5|Q96AX1	7SK - MOCK	-0.00284667	-0.0591172	0.954009	1
CCDC51	Q96ER9|Q96ER9-2	7SK - MOCK	0.00371059	0.0580879	0.954809	1
ITIH2	P19823|Q5T985	7SK - MOCK	-0.00252178	-0.0561299	0.95633	1
NSUN2	Q08J23	7SK - MOCK	0.00225027	0.0556367	0.956713	1
RAB43	Q86YS6	7SK - MOCK	0.00237609	0.0546858	0.957452	1
GOLGA5	Q8TBA6|Q8TBA6-2	7SK - MOCK	0.00816385	0.0545914	0.957526	1
SRP68	Q9UHB9	7SK - MOCK	-0.00260296	-0.0543499	0.957713	1
TBC1D4	O60343|O60343-2|O60343-3	7SK - MOCK	-0.0029217	-0.0540957	0.957911	1
MAP4	E7EVA0|P27816|P27816-5	7SK - MOCK	0.00399758	0.0535958	0.9583	1
AGMAT	Q9BSE5	7SK - MOCK	-0.00597667	-0.0535908	0.958303	1
HNRNPM	M0QZM1|P52272|P52272-2	7SK - MOCK	-0.00612474	-0.0525496	0.959113	1
ITGB5	P18084	7SK - MOCK	-0.00413303	-0.0516136	0.95984	1
IL6ST	P40189|P40189-3	7SK - MOCK	-0.00422644	-0.0512633	0.960113	1
SNRPB	A8MT02|J3QLE5|P14678|P14678-2|P14678-3|P63162|P63162-2	7SK - MOCK	0.00425822	0.0512167	0.960149	1
TTC5	Q8N0Z6	7SK - MOCK	-0.00390419	-0.0508386	0.960443	1
RAB11A	H3BSC1|P62491	7SK - MOCK	-0.00316576	-0.0503049	0.960858	1
C11orf98	A0A0B4J220	7SK - MOCK	-0.00245981	-0.0495594	0.961437	1
MRPS14	O60783	7SK - MOCK	0.00349524	0.0490679	0.961819	1
SNX14	D6RJG9|Q9Y5W7|Q9Y5W7-3|Q9Y5W7-4	7SK - MOCK	0.00444967	0.0485997	0.962183	1
NOLC1	A0A0A0MRM9|Q14978-2	7SK - MOCK	0.00894195	0.0481621	0.962523	1
HSPA9	P38646	7SK - MOCK	-0.00311333	-0.0476373	0.962931	1
ZNF598	Q86UK7|Q86UK7-2|Q86UK7-3	7SK - MOCK	0.00283441	0.0470872	0.963359	1
IGF2BP1	Q9NZI8	7SK - MOCK	-0.00487102	-0.0470012	0.963426	1
RPS10	P46783	7SK - MOCK	-0.00278564	-0.0469702	0.96345	1
IQGAP1	P46940	7SK - MOCK	0.00187726	0.0466333	0.963712	1
MACF1	H0YD69|H3BPE1|H3BQK9	7SK - MOCK	-0.00257433	-0.0464364	0.963865	1
RPS24	A0A087WUS0|E7ETK0|P62847|P62847-2|P62847-3|P62847-4	7SK - MOCK	0.00564768	0.0448812	0.965074	1
RC3H1	Q5TC82|Q5TC82-2	7SK - MOCK	-0.00457629	-0.0443664	0.965475	1
IGF2BP2	F8W930|Q9Y6M1|Q9Y6M1-1	7SK - MOCK	-0.00522316	-0.0442475	0.965567	1
FDPS	P14324|P14324-2	7SK - MOCK	0.00221581	0.043877	0.965855	1
NEDD4L	Q96PU5|Q96PU5-2|Q96PU5-5|Q96PU5-6|Q96PU5-7	7SK - MOCK	0.00267704	0.0435515	0.966108	1
G3V599	G3V599	7SK - MOCK	-0.00200043	-0.0434172	0.966213	1
TAOK3	Q9H2K8	7SK - MOCK	-0.00579786	-0.0432912	0.966311	1
PTCD3	Q96EY7	7SK - MOCK	0.00476676	0.0424015	0.967003	1
EIF4B	E7EX17|P23588	7SK - MOCK	-0.0092296	-0.0423817	0.967018	1
UTRN	P46939|P46939-2	7SK - MOCK	0.00189665	0.0420787	0.967254	1
RPS15	K7EQJ5|P62841	7SK - MOCK	0.0159355	0.0418742	0.967413	1
AIMP1	Q12904	7SK - MOCK	0.00180843	0.0416007	0.967626	1
MRPL9	Q9BYD2	7SK - MOCK	0.00559845	0.0412271	0.967916	1
TXNL1	O43396	7SK - MOCK	-0.00158146	-0.0411438	0.967981	1
VCP	P55072	7SK - MOCK	0.00234	0.0409853	0.968104	1
SLC12A2	P55011	7SK - MOCK	-0.00385297	-0.0405364	0.968453	1
hCG_2039566|A0A0U1RRH7|HIST1H2AB|HIST1H2AG|HIST1H2AD|HIST2H2AA3|HIST3H2A|HIST1H2AC|HIST1H2AH|HIST1H2AJ	A0A0U1RR32|A0A0U1RRH7|P04908|P0C0S8|P20671|Q6FI13|Q7L7L0|Q93077|Q96KK5|Q99878	7SK - MOCK	0.00703267	0.0391111	0.969562	1
HNRNPUL1	Q9BUJ2|Q9BUJ2-2	7SK - MOCK	-0.00274761	-0.0391039	0.969568	1
DPYSL2	Q16555	7SK - MOCK	-0.0017069	-0.03857	0.969983	1
REXO4	Q9GZR2	7SK - MOCK	-0.00211752	-0.0385419	0.970005	1
GNA11	P29992	7SK - MOCK	0.00161955	0.0384838	0.97005	1
FANCI	Q9NVI1	7SK - MOCK	0.00186207	0.0382984	0.970194	1
MRPS15	P82914	7SK - MOCK	-0.00745738	-0.0376344	0.970711	1
STXBP3	O00186	7SK - MOCK	0.0017435	0.0373018	0.970969	1
TMEM63A	O94886	7SK - MOCK	-0.00396953	-0.0372137	0.971038	1
ARHGEF2	Q92974|Q92974-2|Q92974-3|V9GYM8	7SK - MOCK	0.00178537	0.0371912	0.971055	1
SCAPER	Q9BY12|Q9BY12-2|Q9BY12-3	7SK - MOCK	-0.00276619	-0.0370466	0.971168	1
LIMD1	C9JRJ5|Q9UGP4	7SK - MOCK	0.00190031	0.036614	0.971504	1
MRPS22	G5E9V5|G5E9W7|P82650	7SK - MOCK	0.00164372	0.0346246	0.973052	1
HSP90AB1	P08238	7SK - MOCK	0.00210362	0.0325996	0.974627	1
HMGA1	P17096	7SK - MOCK	0.00330052	0.0321112	0.975007	1
COG4	A0A0A0MS45|J3KNI1|Q9H9E3	7SK - MOCK	-0.00124403	-0.032084	0.975028	1
RPRD2	Q5VT52|Q5VT52-2	7SK - MOCK	0.00180809	0.0317649	0.975277	1
ACSS3	A0A0B4J1R2|Q9H6R3	7SK - MOCK	-0.00165344	-0.0317475	0.97529	1
PAK4	O96013	7SK - MOCK	0.00144933	0.0315447	0.975448	1
OLA1	J3KQ32|Q9NTK5|Q9NTK5-3	7SK - MOCK	0.00130122	0.0311956	0.97572	1
ARMC6	B4E1N1|Q6NXE6|Q6NXE6-2	7SK - MOCK	-0.00209831	-0.0309939	0.975877	1
DDX50	Q9BQ39	7SK - MOCK	0.00127142	0.0305236	0.976243	1
ELMO1	Q92556	7SK - MOCK	-0.00140019	-0.0299903	0.976657	1
R3HDM1	Q15032|Q15032-2|Q15032-3|Q15032-4	7SK - MOCK	-0.00322042	-0.0296812	0.976898	1
RBM25	P49756	7SK - MOCK	0.0040253	0.0291832	0.977285	1
PPIP5K2	A0A087WZV0|O43314|O43314-2	7SK - MOCK	0.00255931	0.0287309	0.977637	1
TRIP10	Q15642|Q15642-2	7SK - MOCK	0.00131589	0.0286106	0.977731	1
PDIA3	H7BZJ3|P30101	7SK - MOCK	-0.00161255	-0.0285897	0.977747	1
NEDD4	P46934-4	7SK - MOCK	-0.00264848	-0.0283961	0.977898	1
NEK7	Q8TDX7	7SK - MOCK	0.00217046	0.0281368	0.9781	1
SLC12A7	A0A0G2JNW7|Q9Y666	7SK - MOCK	0.00241994	0.0280808	0.978143	1
NCLN	Q969V3|Q969V3-2	7SK - MOCK	0.00110864	0.0278886	0.978293	1
PRPF31	E7EVX8|Q8WWY3	7SK - MOCK	0.00150535	0.0263184	0.979515	1
MRPL22	E7ESL0|J3KQY1|Q9NWU5	7SK - MOCK	-0.00185121	-0.0259218	0.979823	1
KHDRBS1	Q07666	7SK - MOCK	-0.00220477	-0.0259124	0.979831	1
GSDMA	J3KRG2|Q96QA5	7SK - MOCK	-0.00937117	-0.0258148	0.979907	1
EML4	Q9HC35	7SK - MOCK	-0.00100987	-0.025357	0.980263	1
TES	Q9UGI8|Q9UGI8-2	7SK - MOCK	-0.00118381	-0.0250629	0.980492	1
NDUFV1	G3V0I5|P49821|P49821-2	7SK - MOCK	0.00109678	0.0246784	0.980791	1
TRUB2	O95900	7SK - MOCK	-0.003294	-0.0243851	0.981019	1
EPS8L3	Q8TE67-2|Q8TE67-3	7SK - MOCK	0.00124527	0.0242049	0.981159	1
PLAA	Q9Y263	7SK - MOCK	0.00123888	0.0240687	0.981265	1
RIOK2	Q9BVS4	7SK - MOCK	-0.0031249	-0.0238539	0.981433	1
DCTN1	E7EX90|Q14203|Q14203-2|Q14203-3|Q14203-4|Q14203-5|Q14203-6	7SK - MOCK	0.00106877	0.0228607	0.982205	1
MRPL46	Q9H2W6	7SK - MOCK	0.0045733	0.0228073	0.982247	1
ATRAID	Q6UW56|Q6UW56-3	7SK - MOCK	0.00170484	0.0221826	0.982733	1
RFC2	P35250	7SK - MOCK	-0.00105003	-0.0219799	0.982891	1
EXOC7	A0A0A0MSB8|Q9UPT5|Q9UPT5-1|Q9UPT5-2|Q9UPT5-5|Q9UPT5-6	7SK - MOCK	-0.00109565	-0.0218135	0.98302	1
HSP90AA1	P07900|P07900-2	7SK - MOCK	0.00116008	0.0216835	0.983122	1
TRPC4AP	Q8TEL6|Q8TEL6-3	7SK - MOCK	-0.00156145	-0.0210765	0.983594	1
HACD2	Q6Y1H2	7SK - MOCK	-0.00122405	-0.0209426	0.983698	1
P3H1	Q32P28|Q32P28-3|Q32P28-4	7SK - MOCK	0.00105972	0.0209341	0.983705	1
PPFIBP1	Q86W92|Q86W92-2|Q86W92-4	7SK - MOCK	-0.00138794	-0.0205178	0.984029	1
SDHA	P31040	7SK - MOCK	-0.000992143	-0.0197686	0.984612	1
PAF1	Q8N7H5	7SK - MOCK	-0.00210614	-0.019743	0.984632	1
SRBD1	Q8N5C6	7SK - MOCK	0.0011461	0.0191649	0.985082	1
AP1AR	Q63HQ0	7SK - MOCK	-0.00124256	-0.0188088	0.985359	1
MALSU1	Q96EH3	7SK - MOCK	-0.00266261	-0.0184377	0.985648	1
SEC23A	F5H365|Q15436	7SK - MOCK	0.000758903	0.0183618	0.985707	1
LRCH3	Q96II8|Q96II8-2|Q96II8-3|Q96II8-4	7SK - MOCK	0.00132041	0.0177472	0.986185	1
PRPF3	O43395	7SK - MOCK	-0.00078117	-0.017218	0.986597	1
EPHX2	E5RFU2|H0YAW7|P34913	7SK - MOCK	0.00129048	0.0169842	0.986779	1
SRPK1	Q96SB4	7SK - MOCK	-0.000897312	-0.0164173	0.98722	1
ZCRB1	G3V1V1|Q8TBF4	7SK - MOCK	-0.00203677	-0.0163233	0.987294	1
ALCAM	Q13740-2	7SK - MOCK	0.00249953	0.0161496	0.987429	1
ANXA2	P07355|P07355-2	7SK - MOCK	0.000855886	0.016118	0.987453	1
PUM1	Q14671|Q14671-2|Q14671-3|Q5T1Z4|Q5T1Z8	7SK - MOCK	0.00208089	0.0159214	0.987606	1
SRSF4	Q08170	7SK - MOCK	0.00345325	0.0157052	0.987775	1
MRPL2	C9IY40|Q5T653	7SK - MOCK	-0.00428717	-0.0152701	0.988113	1
IMMT	Q16891-2	7SK - MOCK	-0.000836899	-0.015098	0.988247	1
NCBP3	Q53F19	7SK - MOCK	-0.000837316	-0.0148619	0.988431	1
RPS25	P62851	7SK - MOCK	-0.000892608	-0.0146924	0.988563	1
NT5E	H0Y7R7|P21589|P21589-2	7SK - MOCK	0.0018134	0.0136342	0.989387	1
PPHLN1	Q8NEY8-6|Q8NEY8-8	7SK - MOCK	0.00096013	0.0133601	0.9896	1
MRPL51	Q4U2R6	7SK - MOCK	-0.00215536	-0.0127776	0.990053	1
ECH1	Q13011	7SK - MOCK	-0.000826772	-0.0124807	0.990285	1
GYS1	P13807|P13807-2	7SK - MOCK	0.000691349	0.0117559	0.990849	1
MRM3	Q9HC36	7SK - MOCK	0.00128749	0.0114521	0.991085	1
YWHAH	Q04917	7SK - MOCK	-0.000574684	-0.0113828	0.991139	1
ARMT1	Q9H993	7SK - MOCK	0.000738145	0.0112949	0.991208	1
MCM5	P33992	7SK - MOCK	0.000501077	0.0112142	0.99127	1
XRN1	Q8IZH2|Q8IZH2-2	7SK - MOCK	-0.000935156	-0.0110035	0.991434	1
PAAF1	F5H0C4|Q9BRP4|Q9BRP4-2|Q9BRP4-3	7SK - MOCK	-0.000813996	-0.0109561	0.991471	1
SMARCA1	B7ZLQ5	7SK - MOCK	0.000463351	0.0108548	0.99155	1
CYB5A	P00167|P00167-2|P00167-3	7SK - MOCK	-0.000660794	-0.0106946	0.991675	1
STX5	Q13190|Q13190-4	7SK - MOCK	-0.000529427	-0.0104889	0.991835	1
TLK1	Q9UKI8|Q9UKI8-4|Q9UKI8-5	7SK - MOCK	0.00103818	0.0101111	0.992129	1
SYNJ2BP-COX16|SYNJ2BP	A0A087WUM0|A0A087WYV9|A0A087X1F5|P57105	7SK - MOCK	0.000599739	0.00971699	0.992436	1
CDC40	O60508|Q5SRN1	7SK - MOCK	-0.000512234	-0.00965084	0.992487	1
SLC25A11	I3L1P8|Q02978	7SK - MOCK	0.000558203	0.00962145	0.99251	1
SPCS3	P61009	7SK - MOCK	-0.000623412	-0.00923435	0.992811	1
DDOST	A0A0C4DGS1|P39656	7SK - MOCK	0.000491397	0.00888392	0.993084	1
ATP6V1C1	P21283	7SK - MOCK	0.000948166	0.00854321	0.99335	1
MDC1	Q14676	7SK - MOCK	-0.000359424	-0.00851465	0.993372	1
HAUS4	Q9H6D7|Q9H6D7-2|Q9H6D7-4	7SK - MOCK	0.000598574	0.00811591	0.993682	1
EIF4G1	Q04637|Q04637-3|Q04637-4|Q04637-5|Q04637-8|Q04637-9	7SK - MOCK	-0.000446462	-0.00756727	0.994109	1
CDC34	P49427	7SK - MOCK	-0.000827584	-0.00751228	0.994152	1
GARS	P41250	7SK - MOCK	0.000407512	0.00747116	0.994184	1
MSTO1	Q9BUK6|Q9BUK6-2|Q9BUK6-3|Q9BUK6-5|Q9BUK6-7	7SK - MOCK	0.000750444	0.0071579	0.994428	1
CRAT	P43155|P43155-2|P43155-3	7SK - MOCK	-0.00040153	-0.0066489	0.994824	1
PPP4R3A	Q6IN85|Q6IN85-2|Q6IN85-4	7SK - MOCK	-0.000582953	-0.00658599	0.994873	1
PTPN11	Q06124	7SK - MOCK	0.000282277	0.00546935	0.995742	1
HDAC2	Q92769|Q92769-3	7SK - MOCK	0.000403042	0.00475666	0.996297	1
FLJ13984|METTL8	B3KW44|B5ME25|E7ETE0|Q9H825|Q9H825-2	7SK - MOCK	-0.000555706	-0.0046127	0.996409	1
PDPR	A8MT40|H3BQG3|Q8NCN5	7SK - MOCK	-0.000396781	-0.00433227	0.996627	1
VPS36	Q86VN1	7SK - MOCK	-0.000222135	-0.0042399	0.996699	1
GTF2E2	P29084	7SK - MOCK	-0.000633743	-0.00407057	0.996831	1
DHX36	Q9H2U1|Q9H2U1-2|Q9H2U1-3	7SK - MOCK	-0.00019813	-0.0039874	0.996896	1
GUF1	Q8N442	7SK - MOCK	-0.000187274	-0.00382453	0.997023	1
RPL12	P30050	7SK - MOCK	-0.000338325	-0.00363456	0.997171	1
LAP3	P28838|P28838-2	7SK - MOCK	0.000181972	0.00350671	0.99727	1
RAB17	Q9H0T7	7SK - MOCK	0.000166082	0.00251295	0.998044	1
MRPL13	Q9BYD1	7SK - MOCK	-0.000692113	-0.00250131	0.998053	1
MGA	H3BP52|H3BTF4|Q8IWI9|Q8IWI9-3|Q8IWI9-4	7SK - MOCK	-0.000213731	-0.00214325	0.998332	1
MYH9	P35579	7SK - MOCK	-8.73082e-05	-0.002019	0.998428	1
STX3	A0A0C4DGE4|A0A0J9YW33|F8W9Y0|Q13277|Q13277-2|Q13277-3	7SK - MOCK	-0.000135532	-0.00200651	0.998438	1
TNPO2	O14787-2	7SK - MOCK	0.000149789	0.00194262	0.998488	1
ADAM17	P78536	7SK - MOCK	0.000116258	0.0018938	0.998526	1
ERLIN2	E5RHW4|O94905	7SK - MOCK	4.6837e-05	0.000866067	0.999326	1
SUB1	P53999	7SK - MOCK	0.000162661	0.000830928	0.999353	1
LARS2	Q15031	7SK - MOCK	3.73281e-06	9.24776e-05	0.999928	1

### Sheet: 7SK_A549
gene_name	protein_id	comparison	logFC	t	pvalue	fdr
CDK9	P50750	7SK - MOCK	1.57605	30.1442	1.35405e-06	8.24188e-14
LARP7	Q4G0J3	7SK - MOCK	1.20503	23.5283	4.34801e-06	8.24188e-14
MEPCE	Q7L2J0	7SK - MOCK	0.763228	13.1418	6.60302e-05	8.24188e-14
HEXIM2	Q96MH2	7SK - MOCK	0.714196	12.3748	8.71794e-05	8.24188e-14
HEXIM1	O94992	7SK - MOCK	0.837564	12.3428	8.82295e-05	8.24188e-14
TMX1	Q9H3N1	7SK - MOCK	0.6134	12.2005	9.30741e-05	8.24188e-14
RPL7A	P62424	7SK - MOCK	-0.421843	-7.48984	0.000848424	0.0004097
RTCA	O00442	7SK - MOCK	1.17505	6.98633	0.00115233	0.0104464
VRK2	Q86Y07	7SK - MOCK	-0.344182	-6.1504	0.00200157	0.0444209
RAB1A	P62820	7SK - MOCK	0.324895	5.67549	0.00281663	0.0622673
KLC2	Q9H0B6	7SK - MOCK	-0.273275	-5.44216	0.00335924	0.199711
WDR5	P61964	7SK - MOCK	-0.435279	-5.01191	0.00472217	0.199711
SEC63	Q9UGP8	7SK - MOCK	0.33172	4.93383	0.00503482	0.199711
MED1	Q15648	7SK - MOCK	0.428568	4.82915	0.00549314	0.199711
RPS8	P62241	7SK - MOCK	-0.252152	-4.75027	0.00587113	0.199711
RBM27	Q9P2N5	7SK - MOCK	0.270931	4.63576	0.00647569	0.199711
ERH	P84090	7SK - MOCK	0.295844	4.62497	0.00653635	0.651079
LLGL2	Q6P1M3	7SK - MOCK	-0.376614	-4.47627	0.00744408	0.651525
FRA10AC1	Q70Z53	7SK - MOCK	-0.255504	-4.13422	0.010155	0.651525
SLC35F6	Q8N357	7SK - MOCK	0.196942	4.13105	0.0101851	0.651525
RSL1D1	O76021	7SK - MOCK	-0.207783	-4.06693	0.0108158	0.651525
SRSF10	O75494	7SK - MOCK	0.467027	4.05208	0.0109683	0.651525
ESF1	Q9H501	7SK - MOCK	0.294325	4.04635	0.0110278	0.651525
MRPL32	Q9BYC8	7SK - MOCK	-0.422881	-4.02279	0.0112765	0.651525
CDC42BPA	Q5VT25	7SK - MOCK	-0.277846	-4.00455	0.0114735	0.652731
GGCX	P38435	7SK - MOCK	0.267862	3.86231	0.0131548	0.652731
RPL27	P61353	7SK - MOCK	-0.211853	-3.85471	0.0132524	0.652731
CDKAL1	Q5VV42	7SK - MOCK	-0.235763	-3.83721	0.0134804	0.652731
SLC7A11	Q9UPY5	7SK - MOCK	0.397092	3.81748	0.0137428	0.652731
PTPRA	P18433	7SK - MOCK	-0.296253	-3.79654	0.0140279	0.652731
PURB	Q96QR8	7SK - MOCK	0.186015	3.78083	0.0142462	0.652731
TSPAN15	O95858	7SK - MOCK	0.202718	3.78011	0.0142563	0.740754
TSPAN14	Q8NG11	7SK - MOCK	0.307612	3.72014	0.0151275	0.740754
H1-0	P07305	7SK - MOCK	-0.329159	-3.71096	0.0152663	0.740754
CD81	P60033	7SK - MOCK	0.47263	3.68174	0.0157178	0.740754
RAB35	Q15286	7SK - MOCK	0.173062	3.62691	0.0166071	0.740754
SRP9	P49458	7SK - MOCK	0.232018	3.62223	0.0166857	0.740754
TKT	P29401	7SK - MOCK	0.270612	3.61516	0.0168051	0.740754
RPS25	P62851	7SK - MOCK	-0.283777	-3.59501	0.0171512	0.740754
POP1	Q99575	7SK - MOCK	-0.188893	-3.54875	0.0179773	0.740754
GGH	Q92820	7SK - MOCK	0.365914	3.54698	0.0180098	0.740754
NFS1	Q9Y697	7SK - MOCK	-0.249277	-3.52954	0.0183336	0.740754
GBA1	P04062	7SK - MOCK	0.329834	3.5279	0.0183644	0.740754
NFXL1	Q6ZNB6	7SK - MOCK	-0.165149	-3.49661	0.0189637	0.740754
PHB1	P35232	7SK - MOCK	0.213621	3.49517	0.0189917	0.740754
TMEM106C	Q9BVX2	7SK - MOCK	0.438717	3.48047	0.0192814	0.740754
HP1BP3	Q5SSJ5	7SK - MOCK	-0.218287	-3.46293	0.0196338	0.740754
KRI1	Q8N9T8	7SK - MOCK	-0.179823	-3.46156	0.0196616	1
RPL24	P83731	7SK - MOCK	-0.256261	-3.4436	0.0200309	1
RPS6KA3	P51812	7SK - MOCK	-0.181048	-3.42879	0.0203411	1
KIAA0319L	Q8IZA0	7SK - MOCK	-0.19253	-3.40644	0.0208201	1
HMGB2	P26583	7SK - MOCK	0.385884	3.38947	0.0211922	1
RPS19	P39019	7SK - MOCK	-0.158113	-3.35944	0.0218699	1
DUS3L	Q96G46	7SK - MOCK	-0.29384	-3.33203	0.02251	1
SLC25A5	P05141	7SK - MOCK	0.193142	3.29785	0.0233386	1
HSD17B10	Q99714	7SK - MOCK	0.175071	3.28777	0.0235897	1
GNL3L	Q9NVN8	7SK - MOCK	-0.160265	-3.26632	0.0241339	1
PPP1CC	P36873	7SK - MOCK	-0.173495	-3.26444	0.0241824	1
PDAP1	Q13442	7SK - MOCK	-0.156083	-3.24874	0.0245909	1
AKAP13	Q12802	7SK - MOCK	-0.197866	-3.24627	0.0246557	1
CNOT3	O75175	7SK - MOCK	-0.20381	-3.22568	0.0252051	1
RIOK2	Q9BVS4	7SK - MOCK	-0.160707	-3.22424	0.0252442	1
PES1	O00541	7SK - MOCK	-0.212672	-3.21141	0.025594	1
GOLM2	Q6P4E1	7SK - MOCK	0.477546	3.20623	0.0257368	1
PTMS	P20962	7SK - MOCK	-0.316043	-3.19575	0.0260288	1
NOA1	Q8NC60	7SK - MOCK	0.161208	3.18682	0.0262803	1
UBAP2	Q5T6F2	7SK - MOCK	-0.169431	-3.17473	0.0266254	1
TFAM	Q00059	7SK - MOCK	0.153512	3.17423	0.0266397	1
BRD1	O95696	7SK - MOCK	-0.267607	-3.17033	0.0267522	1
CLIP1	P30622	7SK - MOCK	-0.170856	-3.1697	0.0267706	1
MFAP1	P55081	7SK - MOCK	-0.341249	-3.15305	0.0272572	1
CHTOP	Q9Y3Y2	7SK - MOCK	0.161504	3.14275	0.0275635	1
RPL18A	Q02543	7SK - MOCK	-0.322142	-3.11472	0.0284166	1
KYNU	Q16719	7SK - MOCK	0.501609	3.09954	0.0288911	1
SDC1	P18827	7SK - MOCK	0.590668	3.07917	0.0295419	1
RPUSD4	Q96CM3	7SK - MOCK	-0.15793	-3.07363	0.0297218	1
H1-10	Q92522	7SK - MOCK	-0.238008	-3.06896	0.0298745	1
TES	Q9UGI8	7SK - MOCK	-0.180387	-3.05511	0.0303323	1
EIF2B4	Q9UI10	7SK - MOCK	-0.160692	-3.04993	0.0305057	1
DENR	O43583	7SK - MOCK	-0.148943	-3.04184	0.0307787	1
CD38	P28907	7SK - MOCK	0.279455	3.03697	0.030944	1
RPS23	P62266	7SK - MOCK	-0.206796	-3.03408	0.0310429	1
NRP2	O60462	7SK - MOCK	0.175741	3.02694	0.0312884	1
DST	Q03001	7SK - MOCK	0.201013	2.99038	0.0325803	1
MRPL44	Q9H9J2	7SK - MOCK	-0.168399	-2.98818	0.0326602	1
ARFGAP2	Q8N6H7	7SK - MOCK	-0.15262	-2.98701	0.0327025	1
RPL12	P30050	7SK - MOCK	-0.225261	-2.97625	0.0330958	1
JPT2	Q9H910	7SK - MOCK	-0.15499	-2.97484	0.0331477	1
UQCRC1	P31930	7SK - MOCK	-0.156097	-2.97207	0.0332502	1
ALG1	Q9BT22	7SK - MOCK	-0.251638	-2.96962	0.0333408	1
PHF14	O94880	7SK - MOCK	0.19153	2.96762	0.0334152	1
RAB14	P61106	7SK - MOCK	0.202362	2.96444	0.0335339	1
CEACAM6	P40199	7SK - MOCK	-0.289205	-2.95328	0.0339533	1
PBK	Q96KB5	7SK - MOCK	-0.144162	-2.95214	0.0339966	1
NT5E	P21589	7SK - MOCK	0.202937	2.94728	0.0341816	1
HRNR	Q86YZ3	7SK - MOCK	1.31314	2.93718	0.0345697	1
TUT7	Q5VYS8	7SK - MOCK	-0.160541	-2.93361	0.0347079	1
VPS16	Q9H269	7SK - MOCK	-0.218287	-2.9319	0.0347743	1
CCNL1	Q9UK58	7SK - MOCK	0.562116	2.91564	0.0354136	1
RBM12	Q9NTZ6	7SK - MOCK	-0.185411	-2.91528	0.0354278	1
MBD2	Q9UBB5	7SK - MOCK	-0.331505	-2.91273	0.0355293	1
MMTAG2	Q9BU76	7SK - MOCK	0.196766	2.9116	0.0355744	1
LLPH	Q9BRT6	7SK - MOCK	-0.296749	-2.90902	0.0356777	1
PLRG1	O43660	7SK - MOCK	-0.155847	-2.88412	0.0366908	1
DDX52	Q9Y2R4	7SK - MOCK	-0.150654	-2.88305	0.0367353	1
DDX24	Q9GZR7	7SK - MOCK	-0.145064	-2.87613	0.037023	1
NHP2	Q9NX24	7SK - MOCK	-0.153192	-2.8761	0.0370242	1
MAN2A1	Q16706	7SK - MOCK	0.217669	2.87536	0.037055	1
CORO1B	Q9BR76	7SK - MOCK	-0.161605	-2.85801	0.0377884	1
LUC7L3	O95232	7SK - MOCK	-0.385929	-2.85501	0.0379168	1
SFXN1	Q9H9B4	7SK - MOCK	0.200082	2.85337	0.0379872	1
RPS18	P62269	7SK - MOCK	-0.165491	-2.83133	0.0389476	1
PRPF40B	Q6NWY9	7SK - MOCK	-0.269746	-2.82301	0.0393176	1
S100A6	P06703	7SK - MOCK	0.16344	2.8214	0.0393895	1
PAK2	Q13177	7SK - MOCK	0.157762	2.81738	0.0395699	1
RBM26	Q5T8P6	7SK - MOCK	0.13417	2.81699	0.0395874	1
GALNT4	Q8N4A0	7SK - MOCK	-0.252476	-2.81301	0.0397672	1
ZNF598	Q86UK7	7SK - MOCK	-0.276123	-2.8117	0.0398265	1
PRKAA1	Q13131	7SK - MOCK	-0.165061	-2.80045	0.0403398	1
DAPK1	P53355	7SK - MOCK	0.896479	2.79617	0.0405374	1
STK11IP	Q8N1F8	7SK - MOCK	0.494834	2.78464	0.0410742	1
TBL2	Q9Y4P3	7SK - MOCK	-0.370821	-2.78086	0.0412522	1
HM13	Q8TCT9	7SK - MOCK	0.505898	2.7721	0.0416673	1
CLIC1	O00299	7SK - MOCK	-0.214762	-2.7694	0.0417964	1
MRPL15	Q9P015	7SK - MOCK	-0.171961	-2.75977	0.0422602	1
GRPEL1	Q9HAV7	7SK - MOCK	0.202579	2.75968	0.0422644	1
STAU1	O95793	7SK - MOCK	-0.143525	-2.75534	0.0424751	1
LSM8	O95777	7SK - MOCK	-0.14762	-2.75509	0.0424873	1
BRIX1	Q8TDN6	7SK - MOCK	-0.153702	-2.74153	0.0431536	1
MRPL58	Q14197	7SK - MOCK	-0.187667	-2.73904	0.0432774	1
STUB1	Q9UNE7	7SK - MOCK	-0.182052	-2.7221	0.0441294	1
EPB41L5	Q9HCM4	7SK - MOCK	-0.17798	-2.717	0.0443893	1
RPS24	P62847	7SK - MOCK	-0.216649	-2.71567	0.0444573	1
RPL32	P62910	7SK - MOCK	-0.278897	-2.71261	0.0446145	1
CORO1C	Q9ULV4	7SK - MOCK	-0.13563	-2.7112	0.0446875	1
CD2AP	Q9Y5K6	7SK - MOCK	-0.203466	-2.7006	0.0452373	1
FTSJ3	Q8IY81	7SK - MOCK	-0.134314	-2.69714	0.0454187	1
PTMA	P06454	7SK - MOCK	-0.153437	-2.67926	0.0463683	1
STT3B	Q8TCJ2	7SK - MOCK	0.259989	2.65428	0.0477318	1
TMEM51	Q9NW97	7SK - MOCK	-0.163829	-2.6264	0.0493068	1
MAGED2	Q9UNF1	7SK - MOCK	-0.125493	-2.62451	0.0494155	1
SPP1	P10451	7SK - MOCK	0.166186	2.61914	0.0497265	1
RSRC1	Q96IZ7	7SK - MOCK	-0.248957	-2.61745	0.0498247	1
ZCCHC17	Q9NP64	7SK - MOCK	-0.269911	-2.61454	0.0499942	1
PABPN1	Q86U42	7SK - MOCK	0.26699	2.60975	0.0502751	1
BAG6	P46379	7SK - MOCK	0.27278	2.59798	0.0509721	1
MYORG	Q6NSJ0	7SK - MOCK	0.316724	2.59328	0.0512532	1
PFN1	P07737	7SK - MOCK	0.334393	2.58953	0.0514788	1
DNTTIP2	Q5QJE6	7SK - MOCK	-0.149662	-2.58864	0.0515327	1
F5	P12259	7SK - MOCK	0.370505	2.58654	0.0516593	1
DLGAP5	Q15398	7SK - MOCK	-0.14964	-2.58538	0.0517298	1
FAU	P62861	7SK - MOCK	-0.230788	-2.57304	0.0524843	1
GRWD1	Q9BQ67	7SK - MOCK	-0.179015	-2.56943	0.0527074	1
FAM98C	Q17RN3	7SK - MOCK	-0.126681	-2.56818	0.0527851	1
DAP	P51397	7SK - MOCK	-0.231734	-2.55177	0.0538136	1
CTCF	P49711	7SK - MOCK	-0.174694	-2.545	0.0542449	1
EMC2	Q15006	7SK - MOCK	-0.168213	-2.54386	0.0543173	1
ABCB1	P08183	7SK - MOCK	-0.189622	-2.54377	0.0543232	1
MDC1	Q14676	7SK - MOCK	-0.143096	-2.54319	0.0543605	1
SRM	P19623	7SK - MOCK	-0.127026	-2.54252	0.0544035	1
CAV1	Q03135	7SK - MOCK	0.179629	2.54052	0.0545322	1
SSBP1	Q04837	7SK - MOCK	0.155518	2.53474	0.0549051	1
NEPRO	Q6NW34	7SK - MOCK	-0.138423	-2.53088	0.0551554	1
MAP4	P27816	7SK - MOCK	-0.123718	-2.52978	0.055227	1
CNNM4	Q6P4Q7	7SK - MOCK	0.294431	2.5281	0.0553373	1
USP39	Q53GS9	7SK - MOCK	-0.190718	-2.52667	0.0554304	1
DHX29	Q7Z478	7SK - MOCK	-0.137954	-2.52338	0.0556465	1
ANO6	Q4KMQ2	7SK - MOCK	0.172529	2.52181	0.05575	1
SLC4A2	P04920	7SK - MOCK	-0.173974	-2.51499	0.0562011	1
SPINT2	O43291	7SK - MOCK	0.204214	2.51454	0.0562309	1
RPL23A	P62750	7SK - MOCK	-0.132047	-2.50628	0.0567831	1
GOLIM4	O00461	7SK - MOCK	0.203786	2.49875	0.0572924	1
PNO1	Q9NRX1	7SK - MOCK	-0.160751	-2.49124	0.0578047	1
ADH5	P11766	7SK - MOCK	0.256518	2.49029	0.05787	1
PSMD7	P51665	7SK - MOCK	0.252154	2.4886	0.0579858	1
IQGAP3	Q86VI3	7SK - MOCK	0.136137	2.48669	0.0581172	1
CLK1	P49759	7SK - MOCK	-0.145332	-2.48322	0.0583572	1
GADD45GIP1	Q8TAE8	7SK - MOCK	-0.184988	-2.47919	0.058637	1
QKI	Q96PU8	7SK - MOCK	-0.220059	-2.4739	0.0590069	1
PODXL	O00592	7SK - MOCK	-0.304753	-2.47172	0.05916	1
CEP55	Q53EZ4	7SK - MOCK	0.246757	2.45985	0.0600016	1
TOPORS	Q9NS56	7SK - MOCK	0.218236	2.454	0.0604213	1
ATRX	P46100	7SK - MOCK	0.154575	2.44754	0.0608885	1
SPAG9	O60271	7SK - MOCK	-0.313903	-2.44318	0.0612059	1
PLPP3	O14495	7SK - MOCK	0.210577	2.43367	0.0619046	1
EIF2A	Q9BY44	7SK - MOCK	-0.118737	-2.42901	0.0622496	1
CANX	P27824	7SK - MOCK	0.269904	2.42714	0.062389	1
PLXNB2	O15031	7SK - MOCK	0.21019	2.42272	0.0627196	1
FARSA	Q9Y285	7SK - MOCK	-0.11755	-2.42221	0.0627581	1
RAB8A	P61006	7SK - MOCK	0.116294	2.40475	0.0640835	1
PRNP	P04156	7SK - MOCK	0.191042	2.39735	0.0646542	1
NTPCR	Q9BSD7	7SK - MOCK	-0.15397	-2.38451	0.0656581	1
UBTF	P17480	7SK - MOCK	-0.331175	-2.3781	0.0661656	1
YWHAE	P62258	7SK - MOCK	0.260387	2.37221	0.0666358	1
SWAP70	Q9UH65	7SK - MOCK	-0.12831	-2.37219	0.0666376	1
QARS1	P47897	7SK - MOCK	-0.443878	-2.36772	0.0669971	1
RP9	Q8TA86	7SK - MOCK	-0.29312	-2.35472	0.0680538	1
RPUSD3	Q6P087	7SK - MOCK	-0.136083	-2.34888	0.0685345	1
MRPS25	P82663	7SK - MOCK	-0.235708	-2.3487	0.0685493	1
FECH	P22830	7SK - MOCK	0.136144	2.34808	0.0686004	1
EIF2AK2	P19525	7SK - MOCK	-0.109638	-2.34736	0.06866	1
FAS	P25445	7SK - MOCK	0.148979	2.34705	0.068686	1
BUD23	O43709	7SK - MOCK	-0.179155	-2.34549	0.0688157	1
CDCA8	Q53HL2	7SK - MOCK	-0.131058	-2.34526	0.0688348	1
MRPL22	Q9NWU5	7SK - MOCK	-0.135716	-2.34293	0.069028	1
NAA15	Q9BXJ9	7SK - MOCK	-0.11472	-2.33133	0.0700015	1
PAWR	Q96IZ0	7SK - MOCK	-0.147871	-2.33079	0.0700473	1
CTSB	P07858	7SK - MOCK	0.228688	2.32739	0.0703357	1
KIF2C	Q99661	7SK - MOCK	-0.112104	-2.32731	0.070342	1
EEA1	Q15075	7SK - MOCK	-0.163475	-2.32725	0.070347	1
MRPL1	Q9BYD6	7SK - MOCK	-0.107004	-2.32671	0.0703933	1
GNL3	Q9BVP2	7SK - MOCK	-0.122156	-2.32264	0.0707401	1
AKAP17A	Q02040	7SK - MOCK	-0.151202	-2.32134	0.0708521	1
XPO5	Q9HAV4	7SK - MOCK	-0.130634	-2.32014	0.0709545	1
CHERP	Q8IWX8	7SK - MOCK	0.26021	2.31715	0.0712116	1
SERPINB9	P50453	7SK - MOCK	-0.157881	-2.30999	0.0718314	1
CALU	O43852	7SK - MOCK	0.243658	2.30758	0.0720414	1
CHD9	Q3L8U1	7SK - MOCK	0.122841	2.30532	0.0722387	1
HSPD1	P10809	7SK - MOCK	0.136862	2.30374	0.072377	1
LRP6	O75581	7SK - MOCK	0.246497	2.30325	0.0724203	1
NOP2	P46087	7SK - MOCK	-0.145811	-2.30321	0.0724238	1
PACC1	Q9H813	7SK - MOCK	0.242859	2.29707	0.072965	1
ACIN1	Q9UKV3	7SK - MOCK	0.140767	2.29667	0.0729997	1
CPSF2	Q9P2I0	7SK - MOCK	-0.242164	-2.29473	0.0731717	1
EIF3D	O15371	7SK - MOCK	-0.127192	-2.29419	0.0732195	1
RPL4	P36578	7SK - MOCK	-0.317466	-2.28957	0.0736311	1
RPL28	P46779	7SK - MOCK	-0.149059	-2.28837	0.0737387	1
MRPL42	Q9Y6G3	7SK - MOCK	-0.461717	-2.28633	0.073921	1
RPL19	P84098	7SK - MOCK	-0.656577	-2.28117	0.074386	1
F11R	Q9Y624	7SK - MOCK	0.123725	2.27795	0.0746775	1
IREB2	P48200	7SK - MOCK	-0.135084	-2.2769	0.0747727	1
HMGCS1	Q01581	7SK - MOCK	0.215867	2.27422	0.0750168	1
QSOX2	Q6ZRP7	7SK - MOCK	0.302294	2.27291	0.0751358	1
RAB5A	P20339	7SK - MOCK	0.175995	2.27271	0.0751544	1
EXOC7	Q9UPT5	7SK - MOCK	0.774602	2.27197	0.0752223	1
RPS20	P60866	7SK - MOCK	-0.118569	-2.27014	0.0753897	1
UBAP2L	Q14157	7SK - MOCK	-0.131492	-2.26536	0.0758288	1
CPM	P14384	7SK - MOCK	0.327107	2.26017	0.076309	1
SSR4	P51571	7SK - MOCK	0.205899	2.25312	0.0769671	1
SEPTIN2	Q15019	7SK - MOCK	0.112972	2.25091	0.0771739	1
MT-CO2	P00403	7SK - MOCK	-0.168849	-2.25043	0.0772197	1
RCC1L	Q96I51	7SK - MOCK	-0.111174	-2.24974	0.0772848	1
GTPBP4	Q9BZE4	7SK - MOCK	-0.107522	-2.24594	0.0776429	1
SPECC1	Q5M775	7SK - MOCK	0.310351	2.24482	0.0777493	1
DRG1	Q9Y295	7SK - MOCK	-0.156213	-2.24332	0.0778917	1
CDH1	P12830	7SK - MOCK	-0.157381	-2.24297	0.077925	1
PLOD2	O00469	7SK - MOCK	0.262682	2.24091	0.0781205	1
DNAJC21	Q5F1R6	7SK - MOCK	-0.186222	-2.23848	0.0783525	1
EPB41L2	O43491	7SK - MOCK	-0.25737	-2.2369	0.0785036	1
DAP3	P51398	7SK - MOCK	-0.140276	-2.23019	0.0791491	1
CNOT2	Q9NZN8	7SK - MOCK	-0.132013	-2.22843	0.0793185	1
CLPTM1	O96005	7SK - MOCK	0.240627	2.21397	0.0807327	1
IPO4	Q8TEX9	7SK - MOCK	-0.123309	-2.20393	0.0817295	1
ZC3H11A	O75152	7SK - MOCK	0.147294	2.20159	0.0819642	1
HELZ	P42694	7SK - MOCK	-0.148795	-2.19962	0.0821616	1
SART1	O43290	7SK - MOCK	-0.105368	-2.19879	0.0822457	1
ARPC1B	O15143	7SK - MOCK	0.212723	2.19834	0.0822905	1
LANCL1	O43813	7SK - MOCK	0.102734	2.19824	0.0823006	1
MAP7D3	Q8IWC1	7SK - MOCK	-0.205736	-2.19777	0.0823485	1
AHR	P35869	7SK - MOCK	-0.224986	-2.1936	0.0827693	1
TGFBR2	P37173	7SK - MOCK	-0.18057	-2.19239	0.082893	1
HYOU1	Q9Y4L1	7SK - MOCK	0.600562	2.18965	0.0831711	1
RPS17	P08708	7SK - MOCK	-0.289342	-2.18849	0.0832899	1
LRRC47	Q8N1G4	7SK - MOCK	-0.127508	-2.1883	0.0833085	1
RPL3	P39023	7SK - MOCK	-0.176896	-2.18574	0.0835708	1
CSE1L	P55060	7SK - MOCK	0.106053	2.18236	0.0839178	1
SNRNP200	O75643	7SK - MOCK	-0.133042	-2.18207	0.0839475	1
VLDLR	P98155	7SK - MOCK	0.16032	2.17756	0.084413	1
RAB5C	P51148	7SK - MOCK	0.20442	2.17732	0.0844373	1
SEL1L	Q9UBV2	7SK - MOCK	0.20152	2.17113	0.0850811	1
RPL37	P61927	7SK - MOCK	-0.463874	-2.16987	0.0852128	1
PCM1	Q15154	7SK - MOCK	0.115246	2.16793	0.0854167	1
AP2A2	O94973	7SK - MOCK	0.131751	2.16092	0.0861549	1
ADSL	P30566	7SK - MOCK	-0.134376	-2.15797	0.0864676	1
FLII	Q13045	7SK - MOCK	-0.121528	-2.15757	0.0865101	1
PRPF31	Q8WWY3	7SK - MOCK	-0.112398	-2.15634	0.0866411	1
REPIN1	Q9BWE0	7SK - MOCK	-0.104155	-2.15554	0.0867259	1
NSRP1	Q9H0G5	7SK - MOCK	0.213432	2.15216	0.0870876	1
METTL13	Q8N6R0	7SK - MOCK	0.169133	2.14913	0.0874122	1
LSG1	Q9H089	7SK - MOCK	-0.10259	-2.14733	0.0876064	1
C18orf25	Q96B23	7SK - MOCK	0.376781	2.1471	0.087631	1
TSR1	Q2NL82	7SK - MOCK	-0.117824	-2.14639	0.0877078	1
PTPN6	P29350	7SK - MOCK	-0.142404	-2.14479	0.0878798	1
STAU2	Q9NUL3	7SK - MOCK	-0.111222	-2.14418	0.0879455	1
FKBP8	Q14318	7SK - MOCK	-0.315092	-2.14256	0.0881216	1
EEF1G	P26641	7SK - MOCK	-0.133181	-2.13992	0.0884084	1
HBS1L	Q9Y450	7SK - MOCK	-0.133941	-2.13553	0.0888871	1
FNDC3A	Q9Y2H6	7SK - MOCK	-0.15738	-2.12885	0.0896219	1
PTDSS1	P48651	7SK - MOCK	-0.105721	-2.12546	0.0899959	1
SHFL	Q9NUL5	7SK - MOCK	-0.154961	-2.12508	0.0900384	1
SHTN1	A0MZ66	7SK - MOCK	-0.10371	-2.12214	0.0903659	1
SLC17A5	Q9NRA2	7SK - MOCK	-0.279721	-2.1218	0.0904031	1
ANKZF1	Q9H8Y5	7SK - MOCK	-0.146613	-2.12089	0.0905053	1
VSIR	Q9H7M9	7SK - MOCK	-0.252779	-2.11866	0.0907535	1
ELP1	O95163	7SK - MOCK	-0.143964	-2.11601	0.0910512	1
GALK1	P51570	7SK - MOCK	-0.158145	-2.09641	0.0932799	1
CCDC137	Q6PK04	7SK - MOCK	-0.214664	-2.08167	0.0949957	1
AP2M1	Q96CW1	7SK - MOCK	-0.108762	-2.07672	0.0955786	1
ITGA2	P17301	7SK - MOCK	0.293277	2.06897	0.0964996	1
EGLN1	Q9GZT9	7SK - MOCK	-0.102586	-2.0687	0.0965316	1
TRMT1L	Q7Z2T5	7SK - MOCK	-0.124654	-2.06404	0.0970907	1
CCNK	O75909	7SK - MOCK	-0.493443	-2.05703	0.0979367	1
NOP16	Q9Y3C1	7SK - MOCK	-0.158454	-2.05672	0.0979749	1
AHCY	P23526	7SK - MOCK	0.258531	2.0531	0.0984148	1
ZNFX1	Q9P2E3	7SK - MOCK	0.103019	2.0491	0.0989047	1
YTHDF2	Q9Y5A9	7SK - MOCK	-0.108973	-2.03942	0.100099	1
ALDH3B1	P43353	7SK - MOCK	-0.152847	-2.03719	0.100376	1
DDX50	Q9BQ39	7SK - MOCK	-0.110466	-2.03507	0.10064	1
PLBD2	Q8NHP8	7SK - MOCK	0.245647	2.03425	0.100743	1
PLD3	Q8IV08	7SK - MOCK	0.417373	2.03397	0.100779	1
PPIL4	Q8WUA2	7SK - MOCK	0.249487	2.03358	0.100827	1
FN1	P02751	7SK - MOCK	-0.1709	-2.02978	0.101303	1
AQR	O60306	7SK - MOCK	0.112836	2.02601	0.101779	1
ADAM10	O14672	7SK - MOCK	-0.341312	-2.01825	0.102765	1
RRS1	Q15050	7SK - MOCK	-0.174387	-2.01625	0.103021	1
POLRMT	O00411	7SK - MOCK	0.187087	2.01525	0.103148	1
EIF3E	P60228	7SK - MOCK	0.110261	2.01495	0.103187	1
RFC1	P35251	7SK - MOCK	0.202739	2.01175	0.103598	1
NEMF	O60524	7SK - MOCK	-0.0942621	-2.00998	0.103826	1
PRKAR2A	P13861	7SK - MOCK	-0.651273	-2.009	0.103954	1
FXR2	P51116	7SK - MOCK	-0.11355	-2.00781	0.104107	1
CAST	P20810	7SK - MOCK	-0.0956318	-2.00664	0.104259	1
PHB2	Q99623	7SK - MOCK	0.106684	2.00607	0.104332	1
FKBP9	O95302	7SK - MOCK	0.449592	2.00607	0.104332	1
GZF1	Q9H116	7SK - MOCK	-0.11028	-2.00565	0.104388	1
COQ8B	Q96D53	7SK - MOCK	0.0935758	2.0056	0.104394	1
LMBRD2	Q68DH5	7SK - MOCK	-0.190385	-2.00365	0.104647	1
LENG8	Q96PV6	7SK - MOCK	-0.419694	-2.00354	0.104661	1
DCBLD2	Q96PD2	7SK - MOCK	-0.193092	-2.00038	0.105074	1
GTF2F1	P35269	7SK - MOCK	0.544656	1.99837	0.105337	1
RPS12	P25398	7SK - MOCK	-0.144117	-1.99479	0.105807	1
SNRPA	P09012	7SK - MOCK	-0.13081	-1.99093	0.106317	1
ESYT2	A0FGR8	7SK - MOCK	0.120023	1.98338	0.107321	1
WDR75	Q8IWA0	7SK - MOCK	-0.133607	-1.97468	0.108491	1
IKBIP	Q70UQ0	7SK - MOCK	-0.0955167	-1.97313	0.108701	1
YTHDC2	Q9H6S0	7SK - MOCK	-0.0924089	-1.97084	0.109012	1
MRPS31	Q92665	7SK - MOCK	-0.0994963	-1.96921	0.109233	1
PALS2	Q9NZW5	7SK - MOCK	-0.110692	-1.96812	0.109381	1
SMG6	Q86US8	7SK - MOCK	-0.113993	-1.9681	0.109385	1
ILKAP	Q9H0C8	7SK - MOCK	-0.246055	-1.96778	0.109428	1
GNL1	P36915	7SK - MOCK	-0.104267	-1.96484	0.10983	1
CXADR	P78310	7SK - MOCK	0.118818	1.96283	0.110105	1
GEMIN5	Q8TEQ6	7SK - MOCK	-0.0936137	-1.95789	0.110787	1
RSRC2	Q7L4I2	7SK - MOCK	-0.287129	-1.95508	0.111175	1
SRRT	Q9BXP5	7SK - MOCK	0.204941	1.95392	0.111337	1
ABCF2	Q9UG63	7SK - MOCK	-0.0980886	-1.9538	0.111354	1
SUPT6H	Q7KZ85	7SK - MOCK	0.106973	1.95146	0.111678	1
ARPC2	O15144	7SK - MOCK	0.413496	1.95108	0.111732	1
TEFM	Q96QE5	7SK - MOCK	-0.226892	-1.94987	0.111901	1
SLC9A3R1	O14745	7SK - MOCK	-0.117218	-1.94929	0.111982	1
SYNGR2	O43760	7SK - MOCK	0.12183	1.9467	0.112344	1
DDX27	Q96GQ7	7SK - MOCK	-0.125633	-1.94343	0.112805	1
FUS	P35637	7SK - MOCK	0.141507	1.94051	0.113216	1
MAP7	Q14244	7SK - MOCK	-0.0905072	-1.9385	0.1135	1
SLC3A2	P08195	7SK - MOCK	0.357941	1.938	0.113571	1
FLVCR1	Q9Y5Y0	7SK - MOCK	0.180549	1.9366	0.11377	1
NCBP1	Q09161	7SK - MOCK	0.193407	1.93563	0.113908	1
PTGFRN	Q9P2B2	7SK - MOCK	0.277619	1.93291	0.114297	1
SUPT16H	Q9Y5B9	7SK - MOCK	0.193421	1.93156	0.114489	1
SPCS2	Q15005	7SK - MOCK	0.349976	1.93135	0.114518	1
PSMC4	P43686	7SK - MOCK	0.241468	1.9292	0.114827	1
SNRPD3	P62318	7SK - MOCK	1.21758	1.92512	0.115414	1
FMR1	Q06787	7SK - MOCK	-0.0904871	-1.92217	0.115841	1
IGF2BP2	Q9Y6M1	7SK - MOCK	-0.0958168	-1.91883	0.116325	1
SPTY2D1	Q68D10	7SK - MOCK	-0.0925703	-1.9152	0.116855	1
B4GALT4	O60513	7SK - MOCK	0.525422	1.91513	0.116865	1
YTHDF3	Q7Z739	7SK - MOCK	-0.0993146	-1.9131	0.117162	1
BRD3	Q15059	7SK - MOCK	0.385206	1.91054	0.117537	1
PRDX3	P30048	7SK - MOCK	0.11509	1.90924	0.117729	1
SREK1	Q8WXA9	7SK - MOCK	-0.211422	-1.9075	0.117985	1
ZFC3H1	O60293	7SK - MOCK	-0.164587	-1.90627	0.118167	1
TNS3	Q68CZ2	7SK - MOCK	-0.0901892	-1.90356	0.118569	1
HDGFL3	Q9Y3E1	7SK - MOCK	0.234693	1.90016	0.119075	1
CALR	P27797	7SK - MOCK	0.350251	1.90015	0.119076	1
FNDC3B	Q53EP0	7SK - MOCK	-0.121987	-1.89859	0.119309	1
PSMA4	P25789	7SK - MOCK	0.154325	1.89771	0.11944	1
H4C16	P62805	7SK - MOCK	0.143083	1.89725	0.119509	1
NKTR	P30414	7SK - MOCK	-0.098736	-1.89685	0.119569	1
TRMT6	Q9UJA5	7SK - MOCK	-0.0986526	-1.89674	0.119586	1
SF3A2	Q15428	7SK - MOCK	-0.0964065	-1.89497	0.119852	1
ABCF3	Q9NUQ8	7SK - MOCK	-0.0890584	-1.89141	0.120387	1
AP2A1	O95782	7SK - MOCK	0.104353	1.88875	0.120788	1
HMGB1	P09429	7SK - MOCK	0.308324	1.88851	0.120825	1
NUFIP2	Q7Z417	7SK - MOCK	-0.0910966	-1.88647	0.121134	1
PRMT1	Q99873	7SK - MOCK	0.174852	1.88578	0.121239	1
IRF2BP1	Q8IU81	7SK - MOCK	-0.148569	-1.88059	0.12203	1
POLE3	Q9NRF9	7SK - MOCK	0.562909	1.87924	0.122236	1
ALDH3A2	P51648	7SK - MOCK	0.14173	1.87843	0.12236	1
SARNP	P82979	7SK - MOCK	-0.0930927	-1.87828	0.122383	1
ZRANB2	O95218	7SK - MOCK	-0.337814	-1.8715	0.123428	1
FKBP5	Q13451	7SK - MOCK	0.415505	1.86729	0.124082	1
RBM25	P49756	7SK - MOCK	0.130841	1.86721	0.124094	1
LMNB2	Q03252	7SK - MOCK	-0.214035	-1.86613	0.124262	1
TOP1	P11387	7SK - MOCK	0.301376	1.86574	0.124322	1
ST3GAL4	Q11206	7SK - MOCK	0.297426	1.86524	0.124401	1
USP40	Q9NVE5	7SK - MOCK	-0.105517	-1.86265	0.124805	1
RBM3	P98179	7SK - MOCK	0.133089	1.86043	0.125154	1
DKC1	O60832	7SK - MOCK	-0.0882233	-1.86037	0.125163	1
METTL17	Q9H7H0	7SK - MOCK	-0.172809	-1.85974	0.125261	1
GNAS	Q5JWF2	7SK - MOCK	0.0979916	1.85946	0.125305	1
GYG1	P46976	7SK - MOCK	-0.40828	-1.85654	0.125765	1
CD109	Q6YHK3	7SK - MOCK	0.154838	1.85364	0.126223	1
PSIP1	O75475	7SK - MOCK	0.213462	1.85255	0.126396	1
JAG1	P78504	7SK - MOCK	0.195856	1.85199	0.126485	1
GPAT3	Q53EU6	7SK - MOCK	0.11807	1.85146	0.12657	1
ITGA6	P23229	7SK - MOCK	0.353053	1.84852	0.127038	1
HTATSF1	O43719	7SK - MOCK	0.59858	1.84725	0.12724	1
CCDC124	Q96CT7	7SK - MOCK	-0.105868	-1.84709	0.127266	1
POLDIP3	Q9BY77	7SK - MOCK	-0.0985179	-1.84612	0.127421	1
KIF4A	O95239	7SK - MOCK	0.224354	1.84434	0.127706	1
ACO1	P21399	7SK - MOCK	-0.135679	-1.84208	0.128069	1
EPS8L2	Q9H6S3	7SK - MOCK	-0.0883315	-1.83961	0.128467	1
DNAJC5	Q9H3Z4	7SK - MOCK	0.314325	1.8394	0.1285	1
ATP6V1A	P38606	7SK - MOCK	-0.18493	-1.83657	0.128957	1
PKN1	Q16512	7SK - MOCK	0.424765	1.83589	0.129069	1
ABR	Q12979	7SK - MOCK	-0.132262	-1.83306	0.129528	1
DNM1L	O00429	7SK - MOCK	-0.137533	-1.83165	0.129758	1
MKRN2	Q9H000	7SK - MOCK	-0.109975	-1.82951	0.130106	1
RPS9	P46781	7SK - MOCK	-0.274728	-1.82807	0.130342	1
XAB2	Q9HCS7	7SK - MOCK	0.12404	1.82029	0.131622	1
RRM1	P23921	7SK - MOCK	0.136367	1.81879	0.131871	1
EXD2	Q9NVH0	7SK - MOCK	-0.1699	-1.81578	0.132369	1
ZNF593	O00488	7SK - MOCK	-0.313287	-1.8154	0.132433	1
CDV3	Q9UKY7	7SK - MOCK	-0.14083	-1.81518	0.132471	1
PON2	Q15165	7SK - MOCK	0.549116	1.81403	0.132661	1
PSMC5	P62195	7SK - MOCK	0.173613	1.81292	0.132848	1
HLTF	Q14527	7SK - MOCK	-0.200023	-1.81258	0.132903	1
KIF2A	O00139	7SK - MOCK	-0.102782	-1.8122	0.132967	1
PHRF1	Q9P1Y6	7SK - MOCK	0.0927895	1.8096	0.133403	1
RPL5	P46777	7SK - MOCK	-0.561603	-1.80638	0.133943	1
MORF4L2	Q15014	7SK - MOCK	-0.0992462	-1.80175	0.134726	1
RARS1	P54136	7SK - MOCK	0.172585	1.79797	0.135368	1
PAK4	O96013	7SK - MOCK	-0.111383	-1.79564	0.135765	1
LTV1	Q96GA3	7SK - MOCK	-0.0903296	-1.79312	0.136196	1
NPTN	Q9Y639	7SK - MOCK	-0.254126	-1.78678	0.137287	1
ITGA5	P08648	7SK - MOCK	0.241442	1.7866	0.137317	1
RTN4RL2	Q86UN3	7SK - MOCK	0.280198	1.78537	0.13753	1
PCNP	Q8WW12	7SK - MOCK	-0.100331	-1.78461	0.137662	1
MRPL23	Q16540	7SK - MOCK	-0.0840091	-1.78344	0.137865	1
GNL2	Q13823	7SK - MOCK	-0.13818	-1.77968	0.138519	1
PPIL2	Q13356	7SK - MOCK	0.159228	1.7727	0.139741	1
DNMT1	P26358	7SK - MOCK	-0.14777	-1.771	0.140041	1
USO1	O60763	7SK - MOCK	-0.0991687	-1.77092	0.140055	1
PGK1	P00558	7SK - MOCK	0.0920423	1.76922	0.140354	1
ERBIN	Q96RT1	7SK - MOCK	-0.162706	-1.76831	0.140515	1
IMUP	Q9GZP8	7SK - MOCK	0.309108	1.76684	0.140775	1
ATXN2L	Q8WWM7	7SK - MOCK	-0.157846	-1.76514	0.141077	1
CYB5B	O43169	7SK - MOCK	0.375483	1.76486	0.141127	1
FGFR4	P22455	7SK - MOCK	0.121744	1.76368	0.141337	1
AGRN	O00468	7SK - MOCK	-0.129874	-1.76164	0.1417	1
NAGLU	P54802	7SK - MOCK	0.367002	1.75998	0.141997	1
ZNF207	O43670	7SK - MOCK	0.159236	1.75724	0.142487	1
RSF1	Q96T23	7SK - MOCK	0.121067	1.75717	0.142499	1
ATRAID	Q6UW56	7SK - MOCK	0.225552	1.75654	0.142614	1
TATDN1	Q6P1N9	7SK - MOCK	-0.119502	-1.75077	0.143653	1
EIF3K	Q9UBQ5	7SK - MOCK	-0.142375	-1.74892	0.143989	1
TAF2	Q6P1X5	7SK - MOCK	-0.146304	-1.74678	0.144378	1
HDGFL2	Q7Z4V5	7SK - MOCK	0.55253	1.74669	0.144394	1
DDX28	Q9NUL7	7SK - MOCK	-0.123086	-1.74506	0.14469	1
KRT9	P35527	7SK - MOCK	0.952156	1.7447	0.144756	1
NUSAP1	Q9BXS6	7SK - MOCK	-0.113441	-1.74332	0.145009	1
AATF	Q9NY61	7SK - MOCK	-0.0907283	-1.74006	0.145604	1
CD58	P19256	7SK - MOCK	-0.322791	-1.73995	0.145625	1
CHD2	O14647	7SK - MOCK	0.103612	1.73894	0.14581	1
SFN	P31947	7SK - MOCK	0.162345	1.73517	0.146504	1
RPN2	P04844	7SK - MOCK	0.10645	1.73029	0.147409	1
KLHDC4	Q8TBB5	7SK - MOCK	-0.100586	-1.7296	0.147537	1
MGAT2	Q10469	7SK - MOCK	0.301192	1.72784	0.147864	1
DDX10	Q13206	7SK - MOCK	-0.111618	-1.72753	0.147922	1
SPPL2A	Q8TCT8	7SK - MOCK	0.151577	1.72523	0.148351	1
MYL6	P60660	7SK - MOCK	-0.0888907	-1.72502	0.148391	1
TKFC	Q3LXA3	7SK - MOCK	0.178749	1.72439	0.148509	1
SSR3	Q9UNL2	7SK - MOCK	0.390729	1.72337	0.1487	1
PARN	O95453	7SK - MOCK	0.272398	1.72285	0.148797	1
FGA	P02671	7SK - MOCK	-0.107778	-1.72202	0.148953	1
AKAP9	Q99996	7SK - MOCK	0.139197	1.71866	0.149586	1
NECTIN1	Q15223	7SK - MOCK	-0.093478	-1.71815	0.149681	1
NOP53	Q9NZM5	7SK - MOCK	-0.139258	-1.71635	0.150022	1
JMJD6	Q6NYC1	7SK - MOCK	0.328989	1.71443	0.150386	1
NPC1	O15118	7SK - MOCK	0.265833	1.71385	0.150495	1
VCP	P55072	7SK - MOCK	0.142243	1.71205	0.150836	1
ZC3H8	Q8N5P1	7SK - MOCK	-0.092385	-1.71161	0.150921	1
KAT7	O95251	7SK - MOCK	0.211125	1.71074	0.151087	1
ZFP36L2	P47974	7SK - MOCK	-0.198967	-1.70939	0.151343	1
MRPS34	P82930	7SK - MOCK	-0.0858917	-1.70867	0.151481	1
MRPL46	Q9H2W6	7SK - MOCK	-0.116612	-1.70807	0.151596	1
TMED7	Q9Y3B3	7SK - MOCK	0.172038	1.70652	0.151893	1
BZW2	Q9Y6E2	7SK - MOCK	-0.105027	-1.70285	0.152596	1
RPL35A	P18077	7SK - MOCK	-0.101305	-1.70169	0.152819	1
CPEB4	Q17RY0	7SK - MOCK	-0.0967031	-1.69967	0.153209	1
TPP1	O14773	7SK - MOCK	0.412492	1.69854	0.153429	1
TMEM109	Q9BVC6	7SK - MOCK	0.111172	1.69792	0.153549	1
VSIG1	Q86XK7	7SK - MOCK	-0.212016	-1.6978	0.153572	1
OSBPL10	Q9BXB5	7SK - MOCK	0.124023	1.69707	0.153712	1
MRPL16	Q9NX20	7SK - MOCK	-0.0976931	-1.6938	0.154347	1
WARS1	P23381	7SK - MOCK	0.217011	1.69273	0.154556	1
EML4	Q9HC35	7SK - MOCK	-0.0782157	-1.68848	0.155386	1
UNK	Q9C0B0	7SK - MOCK	1.5887	1.68506	0.156059	1
CAPRIN1	Q14444	7SK - MOCK	-0.22609	-1.68475	0.15612	1
TMEM214	Q6NUQ4	7SK - MOCK	-0.0934904	-1.68328	0.15641	1
PGD	P52209	7SK - MOCK	0.156739	1.68308	0.156449	1
SERBP1	Q8NC51	7SK - MOCK	0.191047	1.6815	0.156762	1
GPI	P06744	7SK - MOCK	0.189626	1.6774	0.157573	1
HSPA14	Q0VDF9	7SK - MOCK	-0.0950128	-1.6758	0.157893	1
BBX	Q8WY36	7SK - MOCK	-0.142739	-1.67377	0.158296	1
SLC4A4	Q9Y6R1	7SK - MOCK	-0.107062	-1.67331	0.15839	1
ERC1	Q8IUD2	7SK - MOCK	0.346238	1.67123	0.158806	1
RRP15	Q9Y3B9	7SK - MOCK	-0.106005	-1.66956	0.15914	1
NRCAM	Q92823	7SK - MOCK	0.306042	1.66813	0.159428	1
CNPY3	Q9BT09	7SK - MOCK	0.385144	1.66761	0.159533	1
DDX51	Q8N8A6	7SK - MOCK	-0.151356	-1.66617	0.159822	1
TNKS1BP1	Q9C0C2	7SK - MOCK	-0.100111	-1.66608	0.159841	1
EPHX1	P07099	7SK - MOCK	0.182126	1.66599	0.159859	1
ADRM1	Q16186	7SK - MOCK	-0.671351	-1.66061	0.160948	1
NUCB2	P80303	7SK - MOCK	-0.101261	-1.66036	0.160999	1
SRSF6	Q13247	7SK - MOCK	-0.552168	-1.6529	0.162521	1
G3BP1	Q13283	7SK - MOCK	-0.0822769	-1.65261	0.162581	1
TNPO2	O14787	7SK - MOCK	-0.0949871	-1.6525	0.162603	1
PTCD1	O75127	7SK - MOCK	-0.0853599	-1.64948	0.163223	1
SLC39A10	Q9ULF5	7SK - MOCK	0.166502	1.64708	0.163718	1
PDCD11	Q14690	7SK - MOCK	-0.115301	-1.64664	0.16381	1
USP36	Q9P275	7SK - MOCK	-0.107553	-1.64601	0.163939	1
MPG	P29372	7SK - MOCK	-0.139343	-1.64577	0.16399	1
SARS1	P49591	7SK - MOCK	-0.0894113	-1.64394	0.164368	1
SMARCD1	Q96GM5	7SK - MOCK	0.0895097	1.64055	0.165072	1
SLC7A5	Q01650	7SK - MOCK	0.520343	1.64	0.165187	1
SLIRP	Q9GZT3	7SK - MOCK	-0.701687	-1.63959	0.165274	1
RBM14	Q96PK6	7SK - MOCK	-0.121532	-1.63754	0.165701	1
GNPTAB	Q3T906	7SK - MOCK	-0.20848	-1.63617	0.165989	1
YWHAB	P31946	7SK - MOCK	0.0979212	1.63617	0.165989	1
ANXA5	P08758	7SK - MOCK	0.323523	1.63302	0.166649	1
SLC12A2	P55011	7SK - MOCK	-0.169296	-1.62522	0.168297	1
AFF4	Q9UHB7	7SK - MOCK	0.280508	1.62422	0.168511	1
STX4	Q12846	7SK - MOCK	-0.0912435	-1.62251	0.168874	1
DSP	P15924	7SK - MOCK	0.956466	1.6196	0.169495	1
ANP32B	Q92688	7SK - MOCK	-0.248081	-1.61865	0.169698	1
DDX54	Q8TDD1	7SK - MOCK	-0.0867425	-1.61838	0.169757	1
SLC38A1	Q9H2H9	7SK - MOCK	0.150425	1.61775	0.169892	1
CKAP5	Q14008	7SK - MOCK	0.0874045	1.61695	0.170063	1
COPA	P53621	7SK - MOCK	-0.0832818	-1.61461	0.170566	1
DOCK5	Q9H7D0	7SK - MOCK	-0.0957899	-1.61329	0.170852	1
SMC4	Q9NTJ3	7SK - MOCK	0.136092	1.61235	0.171054	1
PHIP	Q8WWQ0	7SK - MOCK	0.0977127	1.61154	0.171228	1
NOB1	Q9ULX3	7SK - MOCK	-0.0819573	-1.61064	0.171423	1
WDR43	Q15061	7SK - MOCK	0.26601	1.61005	0.171551	1
EIF4A3	P38919	7SK - MOCK	0.0865957	1.60977	0.171612	1
TPI1	P60174	7SK - MOCK	0.194961	1.60924	0.171727	1
GTPBP6	O43824	7SK - MOCK	-0.149809	-1.60741	0.172124	1
CAT	P04040	7SK - MOCK	0.149298	1.60455	0.172746	1
DNAJC9	Q8WXX5	7SK - MOCK	-0.147161	-1.60291	0.173102	1
SF3B4	Q15427	7SK - MOCK	-0.197158	-1.60255	0.173181	1
CD44	P16070	7SK - MOCK	-0.396657	-1.60248	0.173198	1
RAD21	O60216	7SK - MOCK	0.450891	1.60017	0.173702	1
RPL36	Q9Y3U8	7SK - MOCK	-0.175644	-1.5989	0.17398	1
EIF4G3	O43432	7SK - MOCK	-0.0783935	-1.59786	0.174209	1
CD2BP2	O95400	7SK - MOCK	-0.126017	-1.59112	0.175698	1
PSMA5	P28066	7SK - MOCK	0.230708	1.58709	0.176595	1
MSH2	P43246	7SK - MOCK	-0.233855	-1.58706	0.1766	1
ADAR	P55265	7SK - MOCK	-0.084717	-1.58675	0.17667	1
PSMB1	P20618	7SK - MOCK	0.179026	1.58499	0.177063	1
ARL6IP4	Q66PJ3	7SK - MOCK	-0.115179	-1.57915	0.178372	1
RPL22	P35268	7SK - MOCK	-0.328066	-1.57876	0.178461	1
DDX39B	Q13838	7SK - MOCK	0.177035	1.5785	0.178517	1
ANP32A	P39687	7SK - MOCK	1.33854	1.5759	0.179104	1
TSPAN7	P41732	7SK - MOCK	-0.150999	-1.57487	0.179339	1
NDUFS3	O75489	7SK - MOCK	0.0968718	1.5745	0.179423	1
SLC1A4	P43007	7SK - MOCK	0.169916	1.57138	0.18013	1
ZBTB11	O95625	7SK - MOCK	-0.153512	-1.57093	0.180231	1
RPS15	P62841	7SK - MOCK	-1.31317	-1.57054	0.180321	1
OPA1	O60313	7SK - MOCK	0.324823	1.56814	0.180867	1
RPL29	P47914	7SK - MOCK	-0.562762	-1.56807	0.180884	1
RPS28	P62857	7SK - MOCK	0.262766	1.56625	0.181299	1
RNPEP	Q9H4A4	7SK - MOCK	0.13205	1.56615	0.181321	1
MANBA	O00462	7SK - MOCK	0.18648	1.56473	0.181647	1
EIF4G1	Q04637	7SK - MOCK	-0.073738	-1.56364	0.181897	1
CSTB	P04080	7SK - MOCK	0.222881	1.5635	0.181929	1
CTR9	Q6PD62	7SK - MOCK	-0.181854	-1.56253	0.182152	1
PRRC2C	Q9Y520	7SK - MOCK	0.0712037	1.55654	0.183534	1
LMCD1	Q9NZU5	7SK - MOCK	-0.117152	-1.55458	0.183987	1
LMBRD1	Q9NUN5	7SK - MOCK	-0.286431	-1.55111	0.184793	1
DDX47	Q9H0S4	7SK - MOCK	-0.0742523	-1.54047	0.187291	1
COPB1	P53618	7SK - MOCK	0.1165	1.53802	0.18787	1
DHX30	Q7L2E3	7SK - MOCK	-0.0992639	-1.53684	0.18815	1
PTGR1	Q14914	7SK - MOCK	0.135733	1.53323	0.189008	1
C8orf33	Q9H7E9	7SK - MOCK	-0.106076	-1.53209	0.18928	1
FAM120C	Q9NX05	7SK - MOCK	-0.0724294	-1.53042	0.18968	1
TUBA4A	P68366	7SK - MOCK	0.368121	1.52679	0.190549	1
PTPN11	Q06124	7SK - MOCK	-0.0732174	-1.52651	0.190617	1
PTPRJ	Q12913	7SK - MOCK	-0.224366	-1.52457	0.191085	1
LIN28B	Q6ZN17	7SK - MOCK	0.343878	1.52282	0.191505	1
WASF2	Q9Y6W5	7SK - MOCK	-0.0905057	-1.52156	0.19181	1
PSPC1	Q8WXF1	7SK - MOCK	-0.16823	-1.51965	0.192272	1
ZFP91	Q96JP5	7SK - MOCK	-0.148551	-1.51859	0.19253	1
GDI2	P50395	7SK - MOCK	0.0771511	1.51736	0.192828	1
LAS1L	Q9Y4W2	7SK - MOCK	-0.119594	-1.51551	0.193279	1
FABP5	Q01469	7SK - MOCK	0.447379	1.51525	0.193341	1
CWC25	Q9NXE8	7SK - MOCK	0.0704244	1.51461	0.193499	1
SMAP	O00193	7SK - MOCK	0.154438	1.50788	0.195147	1
ERGIC1	Q969X5	7SK - MOCK	-0.0988239	-1.50726	0.195298	1
BCAM	P50895	7SK - MOCK	0.220582	1.50685	0.1954	1
ATP13A1	Q9HD20	7SK - MOCK	0.176139	1.5009	0.196869	1
CEACAM5	P06731	7SK - MOCK	-0.495846	-1.50079	0.196897	1
CKAP4	Q07065	7SK - MOCK	-0.089992	-1.49967	0.197174	1
CBX8	Q9HC52	7SK - MOCK	-0.155281	-1.49894	0.197356	1
EIF5	P55010	7SK - MOCK	-0.0880963	-1.49788	0.197621	1
DCTN1	Q14203	7SK - MOCK	0.159025	1.49703	0.197832	1
SRSF7	Q16629	7SK - MOCK	0.0977028	1.49522	0.198285	1
NECTIN3	Q9NQS3	7SK - MOCK	0.177592	1.49288	0.198868	1
CP	P00450	7SK - MOCK	0.140092	1.48932	0.199762	1
FKBP10	Q96AY3	7SK - MOCK	0.436985	1.48829	0.200021	1
KMT2A	Q03164	7SK - MOCK	0.212422	1.48791	0.200118	1
R3HDM1	Q15032	7SK - MOCK	-0.173939	-1.48699	0.20035	1
CPD	O75976	7SK - MOCK	0.256603	1.48633	0.200516	1
PMPCB	O75439	7SK - MOCK	-0.100737	-1.48042	0.202014	1
DDX31	Q9H8H2	7SK - MOCK	-0.0994574	-1.47874	0.202442	1
PLEKHA5	Q9HAU0	7SK - MOCK	-0.124007	-1.47612	0.203111	1
MAPK1	P28482	7SK - MOCK	-0.0958789	-1.47261	0.20401	1
PSMD5	Q16401	7SK - MOCK	0.099108	1.47209	0.204144	1
NOL9	Q5SY16	7SK - MOCK	-0.109899	-1.47128	0.204353	1
BICC1	Q9H694	7SK - MOCK	-0.078563	-1.47104	0.204414	1
TM9SF2	Q99805	7SK - MOCK	-0.0747566	-1.47056	0.204537	1
TGM1	P22735	7SK - MOCK	0.6064	1.46862	0.205037	1
EIF3L	Q9Y262	7SK - MOCK	-0.0855735	-1.4685	0.205068	1
CHST3	Q7LGC8	7SK - MOCK	-0.200556	-1.46838	0.2051	1
HACD3	Q9P035	7SK - MOCK	0.105227	1.46794	0.205214	1
LETM1	O95202	7SK - MOCK	0.444093	1.46678	0.205514	1
USP15	Q9Y4E8	7SK - MOCK	0.308766	1.46517	0.205929	1
HABP4	Q5JVS0	7SK - MOCK	-0.112642	-1.46234	0.206664	1
MDH1	P40925	7SK - MOCK	0.114206	1.46223	0.206693	1
RBM12B	Q8IXT5	7SK - MOCK	0.0766155	1.46219	0.206703	1
TCOF1	Q13428	7SK - MOCK	0.316309	1.45947	0.207413	1
RNF20	Q5VTR2	7SK - MOCK	-0.287381	-1.45908	0.207513	1
ARHGEF2	Q92974	7SK - MOCK	-0.0945904	-1.45765	0.207887	1
GSK3B	P49841	7SK - MOCK	0.155095	1.45739	0.207955	1
SLC12A4	Q9UP95	7SK - MOCK	-0.102213	-1.45614	0.208283	1
ARFGAP1	Q8N6T3	7SK - MOCK	1.16395	1.45596	0.20833	1
GOLM1	Q8NBJ4	7SK - MOCK	0.372819	1.45206	0.209354	1
HIRIP3	Q9BW71	7SK - MOCK	0.467672	1.45118	0.209586	1
CYB5R3	P00387	7SK - MOCK	-0.104902	-1.44991	0.209921	1
CAVIN1	Q6NZI2	7SK - MOCK	-0.0918986	-1.44659	0.210799	1
DNAJC3	Q13217	7SK - MOCK	-0.147077	-1.44646	0.210833	1
MAP7D1	Q3KQU3	7SK - MOCK	-0.119937	-1.44613	0.210921	1
CDC20	Q12834	7SK - MOCK	0.0809794	1.44579	0.211013	1
DNAJB12	Q9NXW2	7SK - MOCK	-0.0793351	-1.4447	0.211301	1
NCAPD2	Q15021	7SK - MOCK	-0.0672406	-1.44454	0.211345	1
AIMP1	Q12904	7SK - MOCK	-0.132151	-1.44446	0.211365	1
SETD2	Q9BYW2	7SK - MOCK	-0.0991353	-1.44263	0.211852	1
GOLGA4	Q13439	7SK - MOCK	-0.133492	-1.44002	0.212547	1
DDX20	Q9UHI6	7SK - MOCK	-0.119168	-1.43555	0.213747	1
SNRNP70	P08621	7SK - MOCK	0.618264	1.43487	0.213928	1
EIF3A	Q14152	7SK - MOCK	-0.117632	-1.43358	0.214276	1
PIK3C2A	O00443	7SK - MOCK	-0.113033	-1.4314	0.214865	1
FEN1	P39748	7SK - MOCK	-0.137103	-1.43083	0.215017	1
POLR2B	P30876	7SK - MOCK	-0.0847553	-1.42837	0.215683	1
GGT1	P19440	7SK - MOCK	0.417368	1.42703	0.216046	1
SLC4A1AP	Q9BWU0	7SK - MOCK	-0.100189	-1.42454	0.216725	1
CCNT1	O60563	7SK - MOCK	0.214587	1.42105	0.217675	1
CBX5	P45973	7SK - MOCK	0.139399	1.41932	0.21815	1
WNK1	Q9H4A3	7SK - MOCK	-0.0827083	-1.41802	0.218505	1
GNAI2	P04899	7SK - MOCK	0.102965	1.41749	0.21865	1
PPAN	Q9NQ55	7SK - MOCK	-0.128975	-1.41573	0.219136	1
ANXA2	P07355	7SK - MOCK	-0.207839	-1.41072	0.220518	1
NR0B1	P51843	7SK - MOCK	-0.0814367	-1.40994	0.220734	1
ANTXR1	Q9H6X2	7SK - MOCK	0.101513	1.4087	0.221077	1
PKP3	Q9Y446	7SK - MOCK	0.158617	1.40821	0.221213	1
KPNB1	Q14974	7SK - MOCK	-0.0750606	-1.4039	0.222413	1
SPTBN1	Q01082	7SK - MOCK	-0.0711613	-1.4018	0.223002	1
P2RX4	Q99571	7SK - MOCK	-0.161835	-1.4011	0.223197	1
UCHL1	P09936	7SK - MOCK	0.326904	1.40036	0.223404	1
ASAH1	Q13510	7SK - MOCK	0.347534	1.39735	0.224248	1
ZNF512	Q96ME7	7SK - MOCK	-0.107762	-1.39496	0.224923	1
RUFY1	Q96T51	7SK - MOCK	-0.0919569	-1.38983	0.226374	1
AGL	P35573	7SK - MOCK	-0.0697439	-1.38981	0.226379	1
GOLGA2	Q08379	7SK - MOCK	-0.138296	-1.38897	0.226618	1
RPL8	P62917	7SK - MOCK	-0.345577	-1.38882	0.22666	1
NMD3	Q96D46	7SK - MOCK	-0.0734468	-1.38656	0.227305	1
MRPS18A	Q9NVS2	7SK - MOCK	0.186998	1.38174	0.22868	1
MACO1	Q8N5G2	7SK - MOCK	0.180887	1.37854	0.2296	1
CNTN1	Q12860	7SK - MOCK	0.164011	1.3777	0.229843	1
PINX1	Q96BK5	7SK - MOCK	-0.0815905	-1.37709	0.230018	1
RNPS1	Q15287	7SK - MOCK	-0.401399	-1.37459	0.230738	1
ADAM9	Q13443	7SK - MOCK	0.162576	1.37226	0.231415	1
RCC1	P18754	7SK - MOCK	-0.103895	-1.37087	0.231818	1
RPL34	P49207	7SK - MOCK	-0.389123	-1.37005	0.232056	1
SLC2A1	P11166	7SK - MOCK	-0.355318	-1.37003	0.232061	1
HNRNPD	Q14103	7SK - MOCK	0.0847179	1.36923	0.232294	1
METTL16	Q86W50	7SK - MOCK	-0.0838433	-1.36889	0.232393	1
IMPDH2	P12268	7SK - MOCK	0.112506	1.36498	0.233533	1
TBCB	Q99426	7SK - MOCK	0.200204	1.36443	0.233696	1
GDI1	P31150	7SK - MOCK	0.0859392	1.36282	0.234167	1
TRIM25	Q14258	7SK - MOCK	-0.0655015	-1.362	0.234406	1
PLEC	Q15149	7SK - MOCK	-0.0735949	-1.36188	0.234441	1
TTMP	Q5BVD1	7SK - MOCK	0.149066	1.36102	0.234693	1
PGAM5	Q96HS1	7SK - MOCK	-0.0835974	-1.36062	0.234813	1
XRN1	Q8IZH2	7SK - MOCK	0.0936132	1.35946	0.235154	1
STIM1	Q13586	7SK - MOCK	0.0836168	1.3594	0.235172	1
RPL14	P50914	7SK - MOCK	-0.344193	-1.35888	0.235325	1
LGMN	Q99538	7SK - MOCK	0.34089	1.35867	0.235386	1
TTC17	Q96AE7	7SK - MOCK	0.258551	1.35797	0.235591	1
SLC30A1	Q9Y6M5	7SK - MOCK	0.068804	1.35594	0.236192	1
TCEA1	P23193	7SK - MOCK	-0.0882456	-1.35555	0.236307	1
SCRIB	Q14160	7SK - MOCK	-0.0692886	-1.35434	0.236665	1
IARS1	P41252	7SK - MOCK	0.0661878	1.35361	0.236882	1
EEF1E1	O43324	7SK - MOCK	0.173293	1.35281	0.237116	1
EIF2S2	P20042	7SK - MOCK	-0.109816	-1.35164	0.237464	1
SRSF5	Q13243	7SK - MOCK	0.308548	1.34843	0.23842	1
IGF2R	P11717	7SK - MOCK	0.0847736	1.34696	0.23886	1
THOC2	Q8NI27	7SK - MOCK	0.233156	1.3468	0.238905	1
RAB7A	P51149	7SK - MOCK	0.153962	1.3466	0.238966	1
UHRF1	Q96T88	7SK - MOCK	-0.271166	-1.34585	0.239192	1
COTL1	Q14019	7SK - MOCK	0.209996	1.34523	0.239375	1
MARS1	P56192	7SK - MOCK	-0.0682455	-1.33955	0.241083	1
DSG1	Q02413	7SK - MOCK	0.764424	1.3387	0.241339	1
SEC11A	P67812	7SK - MOCK	0.128991	1.3382	0.241488	1
SRSF9	Q13242	7SK - MOCK	-0.138632	-1.33652	0.241996	1
RPS13	P62277	7SK - MOCK	1.16754	1.33645	0.242017	1
SCAF11	Q99590	7SK - MOCK	-0.0780306	-1.33512	0.24242	1
SCAMP1	O15126	7SK - MOCK	-0.292294	-1.33392	0.242784	1
MOGS	Q13724	7SK - MOCK	0.0845694	1.33055	0.243808	1
PLS3	P13797	7SK - MOCK	0.0899268	1.32984	0.244024	1
CEMIP2	Q9UHN6	7SK - MOCK	0.192245	1.32974	0.244053	1
ISY1	Q9ULR0	7SK - MOCK	-0.0737902	-1.3295	0.244128	1
ARPIN	Q7Z6K5	7SK - MOCK	-0.286978	-1.32884	0.244329	1
PTCD2	Q8WV60	7SK - MOCK	-0.0982676	-1.32878	0.244348	1
VCAN	P13611	7SK - MOCK	-0.134508	-1.3287	0.244373	1
GPATCH8	Q9UKJ3	7SK - MOCK	-0.0912655	-1.328	0.244587	1
EIF3I	Q13347	7SK - MOCK	-0.110914	-1.32749	0.244741	1
SURF6	O75683	7SK - MOCK	-0.0920947	-1.32741	0.244766	1
LASP1	Q14847	7SK - MOCK	-0.0802575	-1.32668	0.24499	1
KTN1	Q86UP2	7SK - MOCK	-0.0658507	-1.32583	0.245249	1
LDHB	P07195	7SK - MOCK	0.0827644	1.32332	0.24602	1
RPS14	P62263	7SK - MOCK	-0.0983146	-1.3229	0.246147	1
POLR2A	P24928	7SK - MOCK	0.27272	1.32237	0.24631	1
UGDH	O60701	7SK - MOCK	-0.0639973	-1.32194	0.246442	1
NAP1L1	P55209	7SK - MOCK	-0.0829971	-1.31901	0.247347	1
RNMT	O43148	7SK - MOCK	0.100971	1.31792	0.247681	1
AGFG1	P52594	7SK - MOCK	-0.110703	-1.31746	0.247825	1
EPHA2	P29317	7SK - MOCK	-0.124935	-1.31595	0.248291	1
PREP	P48147	7SK - MOCK	-0.0971619	-1.31554	0.248419	1
PTBP1	P26599	7SK - MOCK	-0.122512	-1.31329	0.249116	1
PLOD3	O60568	7SK - MOCK	-0.104317	-1.31104	0.249818	1
PTBP3	O95758	7SK - MOCK	-0.0918329	-1.31013	0.250101	1
CYP24A1	Q07973	7SK - MOCK	-0.063415	-1.30923	0.250383	1
CLPX	O76031	7SK - MOCK	0.21397	1.30771	0.250858	1
SNRPD2	P62316	7SK - MOCK	-0.0619099	-1.30716	0.25103	1
SEC61A1	P61619	7SK - MOCK	0.0700665	1.30714	0.251035	1
HACD2	Q6Y1H2	7SK - MOCK	0.0736628	1.3056	0.251518	1
BOD1L1	Q8NFC6	7SK - MOCK	-0.0784697	-1.30374	0.252101	1
SQOR	Q9Y6N5	7SK - MOCK	0.266974	1.30333	0.25223	1
TGFBI	Q15582	7SK - MOCK	-0.0816931	-1.30302	0.252329	1
ANKLE2	Q86XL3	7SK - MOCK	0.321183	1.30295	0.25235	1
MUC13	Q9H3R2	7SK - MOCK	-0.127529	-1.30108	0.25294	1
SEPTIN9	Q9UHD8	7SK - MOCK	-0.0624858	-1.30061	0.253087	1
EFL1	Q7Z2Z2	7SK - MOCK	0.0756776	1.29827	0.253824	1
TSPAN4	O14817	7SK - MOCK	0.547056	1.29821	0.253843	1
DAZAP1	Q96EP5	7SK - MOCK	-0.164952	-1.29431	0.255081	1
PBRM1	Q86U86	7SK - MOCK	-0.131106	-1.28992	0.25648	1
TMEM87A	Q8NBN3	7SK - MOCK	-0.131244	-1.28979	0.256521	1
ODR4	Q5SWX8	7SK - MOCK	0.0880482	1.2883	0.256995	1
FASTKD2	Q9NYY8	7SK - MOCK	0.104282	1.28652	0.257567	1
PSMD3	O43242	7SK - MOCK	-0.898946	-1.28563	0.257851	1
RBM17	Q96I25	7SK - MOCK	0.0760261	1.28528	0.257964	1
CACYBP	Q9HB71	7SK - MOCK	-0.0866186	-1.28368	0.258477	1
PSAP	P07602	7SK - MOCK	0.337829	1.27883	0.260043	1
AZGP1	P25311	7SK - MOCK	0.729033	1.27835	0.260198	1
THRAP3	Q9Y2W1	7SK - MOCK	0.366621	1.27682	0.260691	1
SDF4	Q9BRK5	7SK - MOCK	0.113368	1.27585	0.261008	1
PSMD13	Q9UNM6	7SK - MOCK	0.150066	1.27244	0.262116	1
PRPF4	O43172	7SK - MOCK	-0.102707	-1.27239	0.262133	1
CASK	O14936	7SK - MOCK	-0.0769801	-1.27161	0.262385	1
RDX	P35241	7SK - MOCK	-0.0814658	-1.27127	0.262497	1
MYO1B	O43795	7SK - MOCK	0.0697025	1.26835	0.263452	1
DLST	P36957	7SK - MOCK	-0.0742007	-1.26688	0.263932	1
RNF40	O75150	7SK - MOCK	0.18354	1.26666	0.264005	1
FRG1	Q14331	7SK - MOCK	-0.183745	-1.26384	0.264932	1
IGHMBP2	P38935	7SK - MOCK	-0.117098	-1.25883	0.266585	1
S100A10	P60903	7SK - MOCK	0.279264	1.25559	0.267658	1
MLLT3	P42568	7SK - MOCK	0.127195	1.25529	0.267756	1
CTSD	P07339	7SK - MOCK	0.169111	1.25523	0.267776	1
MRM3	Q9HC36	7SK - MOCK	0.0655919	1.25497	0.267863	1
LRP8	Q14114	7SK - MOCK	-0.245211	-1.2545	0.268021	1
MRPS27	Q92552	7SK - MOCK	0.113717	1.25422	0.268112	1
SMAP1	Q8IYB5	7SK - MOCK	0.373783	1.25373	0.268275	1
PYGL	P06737	7SK - MOCK	-0.0623473	-1.25156	0.269001	1
POGLUT1	Q8NBL1	7SK - MOCK	0.210284	1.25044	0.269373	1
TXLNG	Q9NUQ3	7SK - MOCK	-0.0788722	-1.24971	0.269618	1
VIRMA	Q69YN4	7SK - MOCK	0.0697921	1.2487	0.269954	1
ALDH2	P05091	7SK - MOCK	-0.205401	-1.24784	0.270242	1
CA12	O43570	7SK - MOCK	0.313635	1.24593	0.270883	1
PDLIM7	Q9NR12	7SK - MOCK	-0.104366	-1.24555	0.271011	1
DDB1	Q16531	7SK - MOCK	0.0889514	1.2437	0.271635	1
HDGF	P51858	7SK - MOCK	0.22072	1.24346	0.271714	1
MAP3K20	Q9NYL2	7SK - MOCK	-0.0680479	-1.24184	0.272261	1
CLPTM1L	Q96KA5	7SK - MOCK	0.106553	1.24008	0.272856	1
DTWD2	Q8NBA8	7SK - MOCK	-0.0800797	-1.23978	0.272955	1
PHF3	Q92576	7SK - MOCK	-0.0921619	-1.2395	0.27305	1
SLK	Q9H2G2	7SK - MOCK	-0.10591	-1.23929	0.27312	1
FLG2	Q5D862	7SK - MOCK	1.06809	1.23911	0.273182	1
SF1	Q15637	7SK - MOCK	-0.0615003	-1.23901	0.273218	1
NAP1L4	Q99733	7SK - MOCK	-0.0752046	-1.23825	0.273473	1
LSM2	Q9Y333	7SK - MOCK	0.0825323	1.23733	0.273786	1
MRPL24	Q96A35	7SK - MOCK	-0.0661951	-1.23721	0.273827	1
DHX16	O60231	7SK - MOCK	-0.0600446	-1.23665	0.274016	1
PHGDH	O43175	7SK - MOCK	0.0743517	1.23664	0.274018	1
DTYMK	P23919	7SK - MOCK	0.107266	1.23656	0.274045	1
MUC5AC	P98088	7SK - MOCK	-0.15101	-1.23509	0.274547	1
ATIC	P31939	7SK - MOCK	0.0705058	1.23461	0.27471	1
SNRPB2	P08579	7SK - MOCK	-0.0596924	-1.23461	0.274711	1
SRPRA	P08240	7SK - MOCK	-0.401041	-1.23421	0.274844	1
PROCR	Q9UNN8	7SK - MOCK	0.228557	1.23232	0.275489	1
CNN2	Q99439	7SK - MOCK	-0.0654716	-1.23096	0.275953	1
DNAJB14	Q8TBM8	7SK - MOCK	0.449715	1.23095	0.275955	1
DHCR7	Q9UBM7	7SK - MOCK	-0.0759184	-1.2297	0.276383	1
MRPL13	Q9BYD1	7SK - MOCK	-0.119026	-1.22907	0.276598	1
TCIRG1	Q13488	7SK - MOCK	0.0956412	1.22856	0.276775	1
PSMC2	P35998	7SK - MOCK	0.109769	1.22766	0.277083	1
RAB10	P61026	7SK - MOCK	0.293546	1.22684	0.277364	1
AIP	O00170	7SK - MOCK	-0.0754947	-1.22658	0.277454	1
MESD	Q14696	7SK - MOCK	0.0633642	1.22525	0.27791	1
BPTF	Q12830	7SK - MOCK	0.129496	1.2212	0.279306	1
ARG1	P05089	7SK - MOCK	1.03878	1.22003	0.279708	1
SEC62	Q99442	7SK - MOCK	0.333949	1.21685	0.280809	1
BAG3	O95817	7SK - MOCK	0.174704	1.21561	0.28124	1
ZC3H15	Q8WU90	7SK - MOCK	-0.0685795	-1.2129	0.282185	1
VDAC1	P21796	7SK - MOCK	0.0847724	1.20928	0.283448	1
ZNF48	Q96MX3	7SK - MOCK	0.556052	1.20686	0.284298	1
EFTUD2	Q15029	7SK - MOCK	-0.0714555	-1.20642	0.28445	1
TNPO1	Q92973	7SK - MOCK	-0.106813	-1.20565	0.28472	1
SULT2B1	O00204	7SK - MOCK	0.0875	1.20523	0.284871	1
SRBD1	Q8N5C6	7SK - MOCK	0.154066	1.20487	0.284996	1
SLC39A7	Q92504	7SK - MOCK	-0.0718523	-1.20337	0.285525	1
STT3A	P46977	7SK - MOCK	0.0664038	1.20302	0.285646	1
FAM98A	Q8NCA5	7SK - MOCK	-0.0796473	-1.20282	0.285718	1
EEF1D	P29692	7SK - MOCK	-0.0638179	-1.20052	0.286528	1
PAICS	P22234	7SK - MOCK	0.106472	1.19938	0.286933	1
CLASP1	Q7Z460	7SK - MOCK	-0.0594498	-1.19809	0.287391	1
DDX23	Q9BUQ8	7SK - MOCK	0.284976	1.19477	0.288566	1
MAPRE1	Q15691	7SK - MOCK	0.199839	1.19461	0.288623	1
EIF4G2	P78344	7SK - MOCK	-0.0567574	-1.19358	0.28899	1
YWHAH	Q04917	7SK - MOCK	0.0619039	1.1904	0.290124	1
RBM15	Q96T37	7SK - MOCK	-0.0674414	-1.18984	0.290327	1
SRSF4	Q08170	7SK - MOCK	-0.747284	-1.18972	0.290367	1
CIR1	Q86X95	7SK - MOCK	-0.12411	-1.18964	0.290398	1
PCK2	Q16822	7SK - MOCK	-0.233371	-1.18879	0.290702	1
SEZ6L2	Q6UXD5	7SK - MOCK	-0.084518	-1.18871	0.29073	1
MRPS23	Q9Y3D9	7SK - MOCK	0.244981	1.18598	0.29171	1
PSMC6	P62333	7SK - MOCK	-0.0677037	-1.18384	0.292479	1
RCC2	Q9P258	7SK - MOCK	0.14649	1.18259	0.292929	1
AKAP8L	Q9ULX6	7SK - MOCK	-0.0662927	-1.1825	0.292962	1
NIFK	Q9BYG3	7SK - MOCK	-0.0972451	-1.18232	0.293026	1
SRP72	O76094	7SK - MOCK	-0.0692425	-1.18117	0.293442	1
MRPL41	Q8IXM3	7SK - MOCK	-0.089443	-1.18042	0.293711	1
GPR39	O43194	7SK - MOCK	0.308075	1.18009	0.293832	1
ITGA3	P26006	7SK - MOCK	0.381728	1.17936	0.294094	1
RPL31	P62899	7SK - MOCK	-0.194003	-1.17638	0.295177	1
RDH14	Q9HBH5	7SK - MOCK	0.113048	1.17554	0.295481	1
MTG1	Q9BT17	7SK - MOCK	-0.0842737	-1.17374	0.296136	1
THUMPD1	Q9NXG2	7SK - MOCK	-0.0560458	-1.17245	0.296603	1
MYO1C	O00159	7SK - MOCK	0.0572822	1.17021	0.297423	1
SRP68	Q9UHB9	7SK - MOCK	-0.0761297	-1.16913	0.297816	1
TGM3	Q08188	7SK - MOCK	0.945299	1.16859	0.298014	1
HSD17B11	Q8NBQ5	7SK - MOCK	-0.126466	-1.16521	0.299254	1
NCSTN	Q92542	7SK - MOCK	-0.293748	-1.16473	0.299432	1
PDIA3	P30101	7SK - MOCK	0.131519	1.16461	0.299475	1
MACF1	Q9UPN3	7SK - MOCK	-0.076514	-1.16175	0.300529	1
DHX37	Q8IY37	7SK - MOCK	-0.0613691	-1.16103	0.300794	1
SLC19A1	P41440	7SK - MOCK	-0.0633424	-1.15873	0.301643	1
GART	P22102	7SK - MOCK	0.0611245	1.15806	0.301891	1
PAFAH1B1	P43034	7SK - MOCK	-0.0545603	-1.15806	0.301892	1
INF2	Q27J81	7SK - MOCK	-0.0941388	-1.15618	0.302588	1
MRPS26	Q9BYN8	7SK - MOCK	-0.065461	-1.15596	0.302671	1
EXOC8	Q8IYI6	7SK - MOCK	0.340592	1.1548	0.303103	1
NUMA1	Q14980	7SK - MOCK	-0.0802965	-1.1545	0.303213	1
PNISR	Q8TF01	7SK - MOCK	-0.14378	-1.15131	0.304402	1
TSNAX	Q99598	7SK - MOCK	-0.0937843	-1.15094	0.304539	1
LRP10	Q7Z4F1	7SK - MOCK	-0.0923318	-1.1506	0.304668	1
CLASRP	Q8N2M8	7SK - MOCK	-0.135443	-1.15058	0.304674	1
SETD1A	O15047	7SK - MOCK	0.0832622	1.14871	0.305372	1
VTI1B	Q9UEU0	7SK - MOCK	-0.0833768	-1.14862	0.305408	1
RAB21	Q9UL25	7SK - MOCK	-0.126523	-1.14851	0.305448	1
CCT5	P48643	7SK - MOCK	0.127453	1.14716	0.305953	1
EXOSC10	Q01780	7SK - MOCK	-0.0790732	-1.1471	0.305974	1
PDCD4	Q53EL6	7SK - MOCK	-0.0598729	-1.14539	0.306617	1
SCAMP2	O15127	7SK - MOCK	-0.0703376	-1.14495	0.306782	1
ELAC2	Q9BQ52	7SK - MOCK	-0.0742505	-1.14455	0.306934	1
ACSL3	O95573	7SK - MOCK	0.0915153	1.14336	0.307381	1
ADGRE5	P48960	7SK - MOCK	0.073254	1.1408	0.308347	1
PNN	Q9H307	7SK - MOCK	-0.109307	-1.14078	0.308352	1
ZMPSTE24	O75844	7SK - MOCK	0.080694	1.14041	0.308492	1
ERAL1	O75616	7SK - MOCK	0.0865941	1.14016	0.308588	1
KPRP	Q5T749	7SK - MOCK	0.975484	1.14013	0.308598	1
YWHAZ	P63104	7SK - MOCK	0.066995	1.13812	0.309359	1
TM9SF1	O15321	7SK - MOCK	0.0941425	1.13716	0.309721	1
PRPF6	O94906	7SK - MOCK	-0.05775	-1.1361	0.310124	1
HJURP	Q8NCD3	7SK - MOCK	-0.106169	-1.13477	0.310628	1
WASHC5	Q12768	7SK - MOCK	0.0719126	1.13381	0.310995	1
AUP1	Q9Y679	7SK - MOCK	0.133172	1.13245	0.311511	1
CSTF2	P33240	7SK - MOCK	0.605279	1.13187	0.311731	1
OXA1L	Q15070	7SK - MOCK	0.117941	1.13126	0.311965	1
SMARCA2	P51531	7SK - MOCK	0.086272	1.13111	0.31202	1
MLPH	Q9BV36	7SK - MOCK	-0.0948595	-1.13042	0.312284	1
MVP	Q14764	7SK - MOCK	0.0930188	1.13026	0.312344	1
LARP1B	Q659C4	7SK - MOCK	0.0906612	1.13026	0.312345	1
DNAJA2	O60884	7SK - MOCK	-0.0761355	-1.12979	0.312523	1
ME1	P48163	7SK - MOCK	0.113078	1.12884	0.312889	1
FAM91A1	Q658Y4	7SK - MOCK	0.094347	1.12835	0.313077	1
ADSS2	P30520	7SK - MOCK	0.145782	1.12667	0.313718	1
EHD1	Q9H4M9	7SK - MOCK	0.0684678	1.12522	0.314275	1
LAMP1	P11279	7SK - MOCK	-0.414693	-1.12428	0.314635	1
LARP4	Q71RC2	7SK - MOCK	0.0531174	1.1233	0.31501	1
TMEM30A	Q9NV96	7SK - MOCK	0.169377	1.12328	0.315021	1
PUS1	Q9Y606	7SK - MOCK	-0.0560993	-1.12123	0.315808	1
WASHC4	Q2M389	7SK - MOCK	0.0554649	1.11864	0.31681	1
RIOX1	Q9H6W3	7SK - MOCK	-0.0813541	-1.11643	0.317665	1
CLDND1	Q9NY35	7SK - MOCK	0.104116	1.11622	0.317747	1
PSMD6	Q15008	7SK - MOCK	0.175754	1.1145	0.318411	1
ILVBL	A1L0T0	7SK - MOCK	0.129142	1.11445	0.31843	1
TPR	P12270	7SK - MOCK	0.123363	1.11235	0.319247	1
TPBG	Q13641	7SK - MOCK	-0.0906601	-1.11219	0.319309	1
KRT14	P02533	7SK - MOCK	1.2891	1.11204	0.319368	1
PLS1	Q14651	7SK - MOCK	0.0649719	1.11136	0.319634	1
USP14	P54578	7SK - MOCK	-0.113631	-1.11063	0.319918	1
EIF3M	Q7L2H7	7SK - MOCK	-0.144071	-1.10936	0.320413	1
C19orf53	Q9UNZ5	7SK - MOCK	-0.0956325	-1.10906	0.320532	1
TGOLN2	O43493	7SK - MOCK	0.181957	1.10532	0.321995	1
LARS1	Q9P2J5	7SK - MOCK	0.106627	1.10165	0.323435	1
MRPS16	Q9Y3D3	7SK - MOCK	-0.076641	-1.10107	0.323664	1
OCRL	Q01968	7SK - MOCK	0.0579358	1.10068	0.323816	1
KRT6A	P02538	7SK - MOCK	1.36273	1.09667	0.325401	1
PTPRM	P28827	7SK - MOCK	0.24269	1.09486	0.326117	1
PITRM1	Q5JRX3	7SK - MOCK	-0.0532192	-1.09455	0.326241	1
ZNF574	Q6ZN55	7SK - MOCK	-0.110793	-1.09397	0.326468	1
TRPM4	Q8TD43	7SK - MOCK	0.0944893	1.09352	0.326648	1
ITGAV	P06756	7SK - MOCK	0.150064	1.09275	0.326953	1
OSTM1	Q86WC4	7SK - MOCK	-0.143825	-1.09171	0.327368	1
GXYLT1	Q4G148	7SK - MOCK	0.181797	1.09064	0.327793	1
ITGB1	P05556	7SK - MOCK	0.60636	1.09054	0.327834	1
SUGP2	Q8IX01	7SK - MOCK	-0.0539222	-1.08874	0.328552	1
WDR1	O75083	7SK - MOCK	-0.0610074	-1.08872	0.328559	1
FSTL1	Q12841	7SK - MOCK	0.173679	1.08762	0.328998	1
EPDR1	Q9UM22	7SK - MOCK	0.0651648	1.08608	0.329614	1
TRMU	O75648	7SK - MOCK	-0.182529	-1.08519	0.32997	1
EDF1	O60869	7SK - MOCK	-0.0688453	-1.08508	0.330013	1
TSPYL5	Q86VY4	7SK - MOCK	-0.13471	-1.08364	0.330592	1
MPHOSPH8	Q99549	7SK - MOCK	0.145177	1.08146	0.331465	1
TSPAN3	O60637	7SK - MOCK	-0.240386	-1.08132	0.331521	1
ALDOA	P04075	7SK - MOCK	0.172657	1.08117	0.331583	1
TRIM44	Q96DX7	7SK - MOCK	0.212165	1.08115	0.331591	1
HSPB1	P04792	7SK - MOCK	0.281055	1.08087	0.331704	1
CD276	Q5ZPR3	7SK - MOCK	0.201591	1.07932	0.332329	1
SLC16A1	P53985	7SK - MOCK	0.294581	1.07897	0.33247	1
ZW10	O43264	7SK - MOCK	0.096104	1.07756	0.333037	1
RPS2	P15880	7SK - MOCK	-0.407193	-1.07675	0.333365	1
KRT16	P08779	7SK - MOCK	1.21992	1.07587	0.333719	1
C11orf98	E9PRG8	7SK - MOCK	0.084479	1.07343	0.334708	1
BRD4	O60885	7SK - MOCK	0.199645	1.0725	0.335086	1
PPP5C	P53041	7SK - MOCK	-0.0835779	-1.07249	0.335091	1
NCAPH	Q15003	7SK - MOCK	0.140887	1.07192	0.335322	1
ALYREF	Q86V81	7SK - MOCK	-0.103765	-1.07141	0.335527	1
ATP5F1C	P36542	7SK - MOCK	0.100273	1.07138	0.33554	1
PA2G4	Q9UQ80	7SK - MOCK	-0.107815	-1.06702	0.337316	1
TRIP10	Q15642	7SK - MOCK	-0.0579443	-1.06406	0.338525	1
CACNA2D1	P54289	7SK - MOCK	0.097245	1.06135	0.339637	1
CENPB	P07199	7SK - MOCK	0.115902	1.06069	0.339907	1
NSF	P46459	7SK - MOCK	0.0979284	1.06054	0.339969	1
PSAT1	Q9Y617	7SK - MOCK	0.10583	1.0599	0.340231	1
SEC22B	O75396	7SK - MOCK	-0.0727776	-1.05952	0.340388	1
COLGALT1	Q8NBJ5	7SK - MOCK	0.0916312	1.05832	0.340882	1
MRPL21	Q7Z2W9	7SK - MOCK	-0.0764589	-1.05791	0.341052	1
CLN5	O75503	7SK - MOCK	-0.253202	-1.05609	0.341802	1
DDX18	Q9NVP1	7SK - MOCK	0.208515	1.05556	0.342021	1
STAT1	P42224	7SK - MOCK	-0.0936428	-1.05531	0.342124	1
RPL15	P61313	7SK - MOCK	-0.0886272	-1.05508	0.342221	1
LMAN2	Q12907	7SK - MOCK	0.0729718	1.05451	0.342454	1
BASP1	P80723	7SK - MOCK	0.0839941	1.05144	0.343727	1
LDHA	P00338	7SK - MOCK	0.323358	1.05137	0.343757	1
NACA	E9PAV3	7SK - MOCK	-0.0700563	-1.05129	0.343789	1
CHID1	Q9BWS9	7SK - MOCK	0.133298	1.05094	0.343934	1
HDAC6	Q9UBN7	7SK - MOCK	-0.0605689	-1.05021	0.344236	1
KRT7	P08729	7SK - MOCK	0.645743	1.04965	0.344472	1
CDK11B	P21127	7SK - MOCK	0.294441	1.04958	0.344498	1
RPL9P9	P32969	7SK - MOCK	-0.129817	-1.04586	0.346047	1
EPS8L3	Q8TE67	7SK - MOCK	0.186827	1.04523	0.34631	1
YBX3	P16989	7SK - MOCK	-0.14285	-1.04489	0.346452	1
RNF167	Q9H6Y7	7SK - MOCK	-0.0544948	-1.04474	0.346516	1
SIRPA	P78324	7SK - MOCK	0.155999	1.04405	0.346802	1
GAL3ST1	Q99999	7SK - MOCK	0.163478	1.04384	0.346891	1
SET	Q01105	7SK - MOCK	0.407646	1.04301	0.347239	1
PVR	P15151	7SK - MOCK	-0.372825	-1.04178	0.347753	1
NAT10	Q9H0A0	7SK - MOCK	-0.0683026	-1.04086	0.348141	1
FGB	P02675	7SK - MOCK	-0.106117	-1.03928	0.348804	1
TGM2	P21980	7SK - MOCK	0.126708	1.03868	0.349055	1
LMNB1	P20700	7SK - MOCK	-0.127939	-1.03819	0.34926	1
SHMT2	P34897	7SK - MOCK	-0.0735363	-1.03697	0.349774	1
RCN1	Q15293	7SK - MOCK	0.0671283	1.03422	0.350934	1
FXR1	P51114	7SK - MOCK	-0.0788829	-1.03323	0.351354	1
RPS16	P62249	7SK - MOCK	-0.149124	-1.03316	0.35138	1
HNRNPC	P07910	7SK - MOCK	-0.438186	-1.03231	0.351739	1
RBM8A	Q9Y5S9	7SK - MOCK	0.190352	1.03212	0.351819	1
HSP90AB1	P08238	7SK - MOCK	0.157097	1.03193	0.351902	1
EWSR1	Q01844	7SK - MOCK	-0.0653448	-1.03159	0.352044	1
GLG1	Q92896	7SK - MOCK	0.0939422	1.02981	0.3528	1
RBM7	Q9Y580	7SK - MOCK	0.071153	1.02928	0.353024	1
SLC15A4	Q8N697	7SK - MOCK	0.121399	1.02846	0.353372	1
NDUFS1	P28331	7SK - MOCK	0.0549424	1.02553	0.35462	1
FLG	P20930	7SK - MOCK	0.649466	1.0239	0.355315	1
DRG2	P55039	7SK - MOCK	-0.0568499	-1.02313	0.355643	1
TBCE	Q15813	7SK - MOCK	-0.199652	-1.02307	0.355667	1
NASP	P49321	7SK - MOCK	0.123882	1.02275	0.355806	1
PCBP1	Q15365	7SK - MOCK	0.418969	1.02256	0.355885	1
SPATS2	Q86XZ4	7SK - MOCK	-0.0554639	-1.02205	0.356103	1
IARS2	Q9NSE4	7SK - MOCK	0.0531466	1.02068	0.356689	1
GSN	P06396	7SK - MOCK	0.112356	1.02062	0.356717	1
CTPS1	P17812	7SK - MOCK	-0.0625969	-1.02049	0.356773	1
TAOK1	Q7L7X3	7SK - MOCK	0.135468	1.02039	0.356815	1
TUFM	P49411	7SK - MOCK	0.0588605	1.0199	0.357023	1
CFL1	P23528	7SK - MOCK	0.283937	1.01921	0.357319	1
ATP5F1A	P25705	7SK - MOCK	0.0675856	1.01781	0.357919	1
PRKRA	O75569	7SK - MOCK	-0.0737327	-1.01658	0.358447	1
TDRD3	Q9H7E2	7SK - MOCK	-0.0634202	-1.01655	0.358462	1
RALA	P11233	7SK - MOCK	-0.0588938	-1.01645	0.358506	1
MRM1	Q6IN84	7SK - MOCK	-0.0537661	-1.01612	0.358646	1
MTERF3	Q96E29	7SK - MOCK	-0.0856552	-1.01558	0.35888	1
UTP14A	Q9BVJ6	7SK - MOCK	-0.0686103	-1.01488	0.359182	1
DEK	P35659	7SK - MOCK	0.633619	1.01487	0.359185	1
EGFR	P00533	7SK - MOCK	0.359096	1.01459	0.359303	1
IGF1R	P08069	7SK - MOCK	0.120427	1.01443	0.359374	1
CLCN7	P51798	7SK - MOCK	-0.047501	-1.01419	0.359477	1
TIA1	P31483	7SK - MOCK	-0.269589	-1.01334	0.359844	1
ATXN10	Q9UBB4	7SK - MOCK	0.116355	1.01263	0.360149	1
GRN	P28799	7SK - MOCK	0.139687	1.0126	0.360162	1
YWHAQ	P27348	7SK - MOCK	0.0631505	1.01056	0.361044	1
USP10	Q14694	7SK - MOCK	-0.071898	-1.00918	0.36164	1
WDR33	Q9C0J8	7SK - MOCK	-0.0558454	-1.00898	0.361726	1
MRPL3	P09001	7SK - MOCK	-0.053469	-1.00863	0.361881	1
U2SURP	O15042	7SK - MOCK	0.197184	1.00804	0.362134	1
CDCP1	Q9H5V8	7SK - MOCK	0.130012	1.00776	0.362256	1
DSTN	P60981	7SK - MOCK	-0.0633028	-1.00763	0.362315	1
DNAJC8	O75937	7SK - MOCK	-0.0463979	-1.0076	0.362326	1
ACBD3	Q9H3P7	7SK - MOCK	-0.0663566	-1.00371	0.364018	1
TBL3	Q12788	7SK - MOCK	-0.0870537	-1.00279	0.36442	1
ZC3HAV1	Q7Z2W4	7SK - MOCK	-0.0493871	-1.00186	0.364826	1
PTPN23	Q9H3S7	7SK - MOCK	0.13018	1.00171	0.364888	1
OSBP	P22059	7SK - MOCK	0.187223	1.00163	0.364922	1
XRN2	Q9H0D6	7SK - MOCK	0.080655	1.00137	0.365037	1
LNPEP	Q9UIQ6	7SK - MOCK	0.180234	1.00026	0.36552	1
LAMP2	P13473	7SK - MOCK	-0.382897	-1.00015	0.36557	1
BIRC6	Q9NR09	7SK - MOCK	-0.0729295	-0.997988	0.366516	1
NCL	P19338	7SK - MOCK	0.445005	0.997583	0.366693	1
SEC31A	O94979	7SK - MOCK	-0.0710769	-0.997073	0.366917	1
VTI1A	Q96AJ9	7SK - MOCK	0.0870512	0.995848	0.367454	1
PDE12	Q6L8Q7	7SK - MOCK	-0.184903	-0.995473	0.367619	1
ABCC4	O15439	7SK - MOCK	-0.0868408	-0.994619	0.367994	1
DSG2	Q14126	7SK - MOCK	-0.0563568	-0.994379	0.368099	1
EED	O75530	7SK - MOCK	-0.110203	-0.991658	0.369297	1
PPP1R10	Q96QC0	7SK - MOCK	0.0915546	0.989479	0.370259	1
GTF2E2	P29084	7SK - MOCK	-0.109752	-0.985244	0.372133	1
HMGA1	P17096	7SK - MOCK	0.435044	0.985148	0.372176	1
ZC3H18	Q86VM9	7SK - MOCK	-0.0550466	-0.984373	0.372519	1
HNRNPH2	P55795	7SK - MOCK	-0.144407	-0.984268	0.372566	1
DDX3X	O00571	7SK - MOCK	-0.100722	-0.983664	0.372834	1
CDC5L	Q99459	7SK - MOCK	-0.082383	-0.983261	0.373013	1
FLNA	P21333	7SK - MOCK	-0.087563	-0.982763	0.373235	1
USP5	P45974	7SK - MOCK	0.0575018	0.982076	0.37354	1
PPIB	P23284	7SK - MOCK	-0.0486344	-0.979393	0.374736	1
RPL7	P18124	7SK - MOCK	-0.197726	-0.977243	0.375696	1
RPL22L1	Q6P5R6	7SK - MOCK	-0.123148	-0.976753	0.375915	1
PDIA6	Q15084	7SK - MOCK	-0.0564744	-0.976108	0.376203	1
PFKP	Q01813	7SK - MOCK	0.0713125	0.974834	0.376774	1
SLC35B2	Q8TB61	7SK - MOCK	0.0735388	0.974192	0.377062	1
NIBAN2	Q96TA1	7SK - MOCK	-0.0549052	-0.97325	0.377484	1
VIM	P08670	7SK - MOCK	0.634194	0.972147	0.37798	1
CYFIP1	Q7L576	7SK - MOCK	0.0519204	0.970637	0.378659	1
ARHGAP18	Q8N392	7SK - MOCK	-0.0557142	-0.969894	0.378993	1
ATP2A2	P16615	7SK - MOCK	0.0528194	0.96933	0.379247	1
TOP2A	P11388	7SK - MOCK	-0.0498477	-0.968667	0.379546	1
CS	O75390	7SK - MOCK	0.060384	0.966425	0.380558	1
MCM3	P25205	7SK - MOCK	0.0838481	0.965211	0.381107	1
PLA2G4A	P47712	7SK - MOCK	0.0539737	0.964146	0.381589	1
GMPS	P49915	7SK - MOCK	0.0585923	0.963799	0.381746	1
BCLAF1	Q9NYF8	7SK - MOCK	0.172524	0.962738	0.382227	1
PLPBP	O94903	7SK - MOCK	-0.100438	-0.962371	0.382393	1
NOP14	P78316	7SK - MOCK	-0.0800212	-0.961059	0.382989	1
CSTF3	Q12996	7SK - MOCK	0.11514	0.960883	0.383069	1
C1GALT1	Q9NS00	7SK - MOCK	0.0849493	0.95965	0.383629	1
RTF1	Q92541	7SK - MOCK	-0.110478	-0.954967	0.385764	1
RBM42	Q9BTD8	7SK - MOCK	-0.0550431	-0.952431	0.386924	1
TENT4B	Q8NDF8	7SK - MOCK	-0.0467992	-0.952198	0.387031	1
RAPGEF6	Q8TEU7	7SK - MOCK	0.118814	0.95149	0.387355	1
SLC45A4	Q5BKX6	7SK - MOCK	-0.0596871	-0.948634	0.388667	1
GTF3C1	Q12789	7SK - MOCK	-0.0504427	-0.94843	0.38876	1
MRPS18B	Q9Y676	7SK - MOCK	-0.0882393	-0.948229	0.388853	1
ERLEC1	Q96DZ1	7SK - MOCK	0.0564284	0.945441	0.390136	1
RPL26	P61254	7SK - MOCK	-0.286103	-0.944898	0.390387	1
AXL	P30530	7SK - MOCK	0.0889939	0.944679	0.390488	1
KRT84	Q9NSB2	7SK - MOCK	0.84012	0.943684	0.390948	1
NQO1	P15559	7SK - MOCK	0.0845997	0.942674	0.391414	1
SMARCE1	Q969G3	7SK - MOCK	0.0494556	0.942515	0.391488	1
CD99	P14209	7SK - MOCK	0.17323	0.940345	0.392492	1
STX7	O15400	7SK - MOCK	-0.0477665	-0.94025	0.392536	1
DYNC1H1	Q14204	7SK - MOCK	-0.0881079	-0.939642	0.392818	1
FHOD1	Q9Y613	7SK - MOCK	-0.0623834	-0.939279	0.392986	1
ZNF638	Q14966	7SK - MOCK	-0.0528327	-0.939117	0.393062	1
ATL3	Q6DD88	7SK - MOCK	-0.0433155	-0.939035	0.3931	1
LRPAP1	P30533	7SK - MOCK	-0.0615185	-0.93861	0.393297	1
RANBP1	P43487	7SK - MOCK	0.108844	0.936674	0.394196	1
PGM1	P36871	7SK - MOCK	0.0676833	0.935358	0.394809	1
CTNNBL1	Q8WYA6	7SK - MOCK	0.226021	0.934896	0.395024	1
GSDMA	Q96QA5	7SK - MOCK	0.488171	0.934651	0.395138	1
PAPSS1	O43252	7SK - MOCK	-0.0670075	-0.934346	0.39528	1
POLR1G	O15446	7SK - MOCK	0.125409	0.932557	0.396115	1
EHD4	Q9H223	7SK - MOCK	0.110622	0.93013	0.397249	1
SARS2	Q9NP81	7SK - MOCK	-0.0436766	-0.928511	0.398007	1
YTHDF1	Q9BYJ9	7SK - MOCK	-0.0477869	-0.928393	0.398063	1
GGCT	O75223	7SK - MOCK	0.33317	0.92686	0.398782	1
NDUFA10	O95299	7SK - MOCK	-0.158831	-0.92645	0.398974	1
FADS2	O95864	7SK - MOCK	0.0986767	0.926041	0.399166	1
GPATCH1	Q9BRR8	7SK - MOCK	0.0936672	0.925693	0.39933	1
KRR1	Q13601	7SK - MOCK	-0.0984595	-0.924477	0.399902	1
HARS2	P49590	7SK - MOCK	-0.0505055	-0.924326	0.399972	1
SYF2	O95926	7SK - MOCK	-0.0809263	-0.923831	0.400205	1
MID1	O15344	7SK - MOCK	-0.0685587	-0.922854	0.400665	1
MYBBP1A	Q9BQG0	7SK - MOCK	-0.070096	-0.921705	0.401207	1
PLCD3	Q8N3E9	7SK - MOCK	0.0594046	0.918096	0.402913	1
MBOAT7	Q96N66	7SK - MOCK	0.0664369	0.917473	0.403208	1
PLK1	P53350	7SK - MOCK	-0.0465739	-0.917245	0.403316	1
TTYH3	Q9C0H2	7SK - MOCK	-0.100613	-0.916457	0.403689	1
MYO1E	Q12965	7SK - MOCK	-0.0498743	-0.916444	0.403695	1
PPP2R1A	P30153	7SK - MOCK	-0.0827782	-0.916292	0.403767	1
RPL11	P62913	7SK - MOCK	-0.335675	-0.915529	0.404129	1
BCAP31	P51572	7SK - MOCK	0.0590646	0.915115	0.404326	1
ERO1A	Q96HE7	7SK - MOCK	0.0597381	0.911216	0.40618	1
SMC3	Q9UQE7	7SK - MOCK	-0.054115	-0.910711	0.40642	1
SLC12A7	Q9Y666	7SK - MOCK	-0.0625301	-0.908836	0.407314	1
ALB	P02768	7SK - MOCK	0.156444	0.907467	0.407969	1
TRMT5	Q32P41	7SK - MOCK	0.119036	0.90482	0.409236	1
PBDC1	Q9BVG4	7SK - MOCK	-0.0536404	-0.902423	0.410386	1
LGALS3BP	Q08380	7SK - MOCK	0.250651	0.900789	0.411171	1
PKM	P14618	7SK - MOCK	0.125253	0.899437	0.411822	1
PSME1	Q06323	7SK - MOCK	-0.0760078	-0.897333	0.412836	1
BRD2	P25440	7SK - MOCK	0.117767	0.89693	0.413031	1
SLC20A2	Q08357	7SK - MOCK	0.0837027	0.896514	0.413232	1
G6PD	P11413	7SK - MOCK	0.0960577	0.895938	0.41351	1
PRPF4B	Q13523	7SK - MOCK	0.252028	0.893382	0.414747	1
SAP30BP	Q9UHR5	7SK - MOCK	0.140069	0.892904	0.414979	1
WDR77	Q9BQA1	7SK - MOCK	-0.0709477	-0.891421	0.415698	1
RRBP1	Q9P2E9	7SK - MOCK	0.248088	0.889946	0.416414	1
IFIT5	Q13325	7SK - MOCK	-0.0544533	-0.889308	0.416724	1
UFL1	O94874	7SK - MOCK	-0.0435559	-0.888752	0.416994	1
LEO1	Q8WVC0	7SK - MOCK	-0.136442	-0.888725	0.417007	1
DCD	P81605	7SK - MOCK	0.203755	0.888505	0.417114	1
UPF1	Q92900	7SK - MOCK	-0.0606309	-0.888399	0.417166	1
HMMR	O75330	7SK - MOCK	0.151796	0.887977	0.417371	1
TRIM16	O95361	7SK - MOCK	-0.049485	-0.887667	0.417522	1
NAA25	Q14CX7	7SK - MOCK	-0.0561769	-0.886182	0.418246	1
BTF3	P20290	7SK - MOCK	-0.069639	-0.886036	0.418317	1
DDX21	Q9NR30	7SK - MOCK	-0.0605563	-0.88591	0.418378	1
SMC1A	Q14683	7SK - MOCK	-0.0417318	-0.885904	0.418381	1
SCD	O00767	7SK - MOCK	0.0720402	0.885774	0.418445	1
DHX8	Q14562	7SK - MOCK	-0.0424333	-0.885544	0.418557	1
ANP32E	Q9BTT0	7SK - MOCK	0.375137	0.885007	0.418819	1
RBMX2	Q9Y388	7SK - MOCK	0.198896	0.8847	0.418969	1
SLC9A1	P19634	7SK - MOCK	-0.102137	-0.884496	0.419069	1
HNRNPH1	P31943	7SK - MOCK	-0.112305	-0.883073	0.419764	1
GRAMD1A	Q96CP6	7SK - MOCK	0.189873	0.88287	0.419863	1
SMS	P52788	7SK - MOCK	0.143323	0.882522	0.420034	1
MYO18A	Q92614	7SK - MOCK	0.0781765	0.880528	0.42101	1
HNRNPLL	Q8WVV9	7SK - MOCK	0.0488302	0.879231	0.421646	1
NCAPG	Q9BPX3	7SK - MOCK	-0.0519897	-0.878879	0.421819	1
C9orf64	Q5T6V5	7SK - MOCK	0.144927	0.876998	0.422743	1
HARS1	P12081	7SK - MOCK	-0.0453424	-0.876089	0.42319	1
TRAM1	Q15629	7SK - MOCK	0.248486	0.874017	0.424211	1
NONO	Q15233	7SK - MOCK	-0.0629306	-0.873486	0.424473	1
DIAPH1	O60610	7SK - MOCK	0.066351	0.873207	0.424611	1
DYNC1LI2	O43237	7SK - MOCK	0.127643	0.872448	0.424985	1
CPSF6	Q16630	7SK - MOCK	-0.05408	-0.872367	0.425025	1
SUSD2	Q9UGT4	7SK - MOCK	0.087471	0.87222	0.425098	1
SNX6	Q9UNH7	7SK - MOCK	0.0691487	0.872058	0.425178	1
SERPINH1	P50454	7SK - MOCK	-0.125791	-0.871849	0.425281	1
ACP2	P11117	7SK - MOCK	0.163587	0.870367	0.426014	1
GFM1	Q96RP9	7SK - MOCK	-0.0443901	-0.868164	0.427105	1
DHX15	O43143	7SK - MOCK	0.046917	0.86689	0.427736	1
FSCN1	Q16658	7SK - MOCK	-0.0593397	-0.865822	0.428267	1
UBA1	P22314	7SK - MOCK	0.072772	0.865769	0.428293	1
CHD3	Q12873	7SK - MOCK	-0.058041	-0.864562	0.428893	1
EMC1	Q8N766	7SK - MOCK	0.0801992	0.86427	0.429038	1
TRIM56	Q9BRZ2	7SK - MOCK	-0.0500212	-0.862849	0.429745	1
TIMM44	O43615	7SK - MOCK	-0.193228	-0.862014	0.430161	1
TACO1	Q9BSH4	7SK - MOCK	-0.0551809	-0.860493	0.43092	1
SMARCC2	Q8TAQ2	7SK - MOCK	-0.101332	-0.860362	0.430986	1
TOR4A	Q9NXH8	7SK - MOCK	0.167486	0.859924	0.431204	1
NUP88	Q99567	7SK - MOCK	0.0872045	0.858862	0.431735	1
LAMB1	P07942	7SK - MOCK	0.111942	0.855628	0.433354	1
UTP3	Q9NQZ2	7SK - MOCK	-0.0869076	-0.854933	0.433702	1
L1CAM	P32004	7SK - MOCK	-0.107912	-0.854837	0.433751	1
RHBDF2	Q6PJF5	7SK - MOCK	-0.122545	-0.854186	0.434077	1
VASP	P50552	7SK - MOCK	0.0584803	0.853647	0.434348	1
DDX6	P26196	7SK - MOCK	-0.0541093	-0.853247	0.434549	1
CPS1	P31327	7SK - MOCK	0.0469958	0.853129	0.434608	1
MISP	Q8IVT2	7SK - MOCK	0.171521	0.852542	0.434903	1
FLOT2	Q14254	7SK - MOCK	0.0891326	0.852511	0.434919	1
RAB3GAP2	Q9H2M9	7SK - MOCK	-0.068578	-0.852261	0.435045	1
PPP4R2	Q9NY27	7SK - MOCK	0.190288	0.851289	0.435534	1
RBBP6	Q7Z6E9	7SK - MOCK	0.0659985	0.848836	0.436769	1
ATP1B3	P54709	7SK - MOCK	0.0583267	0.84758	0.437403	1
KIFC1	Q9BW19	7SK - MOCK	-0.0518901	-0.84709	0.437651	1
ZCCHC8	Q6NZY4	7SK - MOCK	-0.0623629	-0.846727	0.437834	1
HDLBP	Q00341	7SK - MOCK	-0.0693018	-0.846579	0.437909	1
PPIG	Q13427	7SK - MOCK	-0.163479	-0.844668	0.438876	1
HNRNPF	P52597	7SK - MOCK	0.125718	0.843739	0.439346	1
GFPT1	Q06210	7SK - MOCK	-0.0628319	-0.842714	0.439866	1
KRT17	Q04695	7SK - MOCK	0.859573	0.841894	0.440282	1
KRT18	P05783	7SK - MOCK	0.0610483	0.84059	0.440944	1
RANGAP1	P46060	7SK - MOCK	0.130754	0.840569	0.440955	1
ACACA	Q13085	7SK - MOCK	-0.0493291	-0.839465	0.441516	1
APMAP	Q9HDC9	7SK - MOCK	0.0634879	0.8387	0.441905	1
RPL18	Q07020	7SK - MOCK	-0.105777	-0.838358	0.442079	1
STARD3NL	O95772	7SK - MOCK	-0.0707561	-0.838336	0.442091	1
BOP1	Q14137	7SK - MOCK	-0.0681182	-0.83778	0.442374	1
HNRNPUL2	Q1KMD3	7SK - MOCK	0.0441129	0.835101	0.44374	1
SLC33A1	O00400	7SK - MOCK	0.0394768	0.834943	0.44382	1
TMPO	P42166	7SK - MOCK	-0.0388837	-0.834881	0.443852	1
MRPS28	Q9Y2Q9	7SK - MOCK	-0.0657279	-0.834331	0.444133	1
MRPS30	Q9NP92	7SK - MOCK	-0.0504709	-0.833752	0.444429	1
TMED10	P49755	7SK - MOCK	-0.0581812	-0.833718	0.444447	1
TSR3	Q9UJK0	7SK - MOCK	0.138664	0.832812	0.44491	1
COX5B	P10606	7SK - MOCK	0.0815798	0.831048	0.445813	1
SMARCB1	Q12824	7SK - MOCK	0.171505	0.827748	0.447506	1
CDC42EP4	Q9H3Q1	7SK - MOCK	-0.0656642	-0.827651	0.447556	1
PCBP2	Q15366	7SK - MOCK	0.268952	0.826831	0.447978	1
CNOT10	Q9H9A5	7SK - MOCK	-0.062081	-0.826381	0.448209	1
YWHAG	P61981	7SK - MOCK	0.0491685	0.826115	0.448346	1
DDX46	Q7L014	7SK - MOCK	0.172711	0.82486	0.448993	1
PUS7	Q96PZ0	7SK - MOCK	-0.103919	-0.824718	0.449066	1
L1RE1	Q9UN81	7SK - MOCK	0.104942	0.824174	0.449346	1
TMX2	Q9Y320	7SK - MOCK	-0.0562786	-0.824022	0.449424	1
NSUN2	Q08J23	7SK - MOCK	0.0516969	0.823327	0.449783	1
HSP90AA1	P07900	7SK - MOCK	0.119706	0.822576	0.45017	1
NPM1	P06748	7SK - MOCK	0.151296	0.822024	0.450455	1
KIAA1522	Q9P206	7SK - MOCK	-0.0423356	-0.821747	0.450598	1
NAA50	Q9GZZ1	7SK - MOCK	0.0992528	0.820438	0.451275	1
PSMD2	Q13200	7SK - MOCK	-0.0919223	-0.819882	0.451562	1
TNRC6B	Q9UPQ9	7SK - MOCK	-0.0718752	-0.819729	0.451642	1
GOLPH3	Q9H4A6	7SK - MOCK	0.0593641	0.817902	0.452588	1
GSTO1	P78417	7SK - MOCK	0.0809171	0.817417	0.452839	1
AKAP12	Q02952	7SK - MOCK	-0.0588399	-0.817327	0.452886	1
TCF25	Q9BQ70	7SK - MOCK	0.0576473	0.817134	0.452986	1
AP2B1	P63010	7SK - MOCK	0.0512043	0.81681	0.453154	1
VAMP7	P51809	7SK - MOCK	0.0882194	0.81667	0.453227	1
DDX3Y	O15523	7SK - MOCK	-0.081561	-0.816536	0.453296	1
RACK1	P63244	7SK - MOCK	0.161847	0.814183	0.454519	1
TXNDC15	Q96J42	7SK - MOCK	-0.0780322	-0.813241	0.455009	1
NOL6	Q9H6R4	7SK - MOCK	-0.040967	-0.812506	0.455392	1
KRT85	P78386	7SK - MOCK	0.94426	0.811761	0.45578	1
SF3B6	Q9Y3B4	7SK - MOCK	-0.117935	-0.806458	0.458549	1
PRDX4	Q13162	7SK - MOCK	-0.0421298	-0.805662	0.458966	1
MTREX	P42285	7SK - MOCK	-0.0390572	-0.805544	0.459028	1
RPS7	P62081	7SK - MOCK	-0.402141	-0.805387	0.45911	1
UACA	Q9BZF9	7SK - MOCK	-0.0574444	-0.805318	0.459146	1
MDH2	P40926	7SK - MOCK	-0.0399053	-0.805256	0.459179	1
WDR11	Q9BZH6	7SK - MOCK	0.833767	0.80524	0.459187	1
MAT2A	P31153	7SK - MOCK	-0.0431898	-0.804026	0.459823	1
POLD1	P28340	7SK - MOCK	-0.0549323	-0.802151	0.460808	1
DIDO1	Q9BTC0	7SK - MOCK	-0.0484534	-0.801968	0.460904	1
SLC25A3	Q00325	7SK - MOCK	0.0511078	0.799613	0.462143	1
MTPAP	Q9NVV4	7SK - MOCK	0.0529971	0.79938	0.462266	1
DNAJC13	O75165	7SK - MOCK	0.0473525	0.798609	0.462672	1
CNP	P09543	7SK - MOCK	0.0975074	0.796413	0.46383	1
PRKAR1A	P10644	7SK - MOCK	-0.0701684	-0.793952	0.465131	1
CLUH	O75153	7SK - MOCK	-0.0648268	-0.793517	0.465361	1
HSPBP1	Q9NZL4	7SK - MOCK	0.0437035	0.792645	0.465823	1
SORBS3	O60504	7SK - MOCK	-0.13279	-0.788285	0.468136	1
SRSF1	Q07955	7SK - MOCK	-0.0839177	-0.786263	0.469212	1
ARHGEF1	Q92888	7SK - MOCK	-0.0921529	-0.785984	0.469361	1
IPO9	Q96P70	7SK - MOCK	0.0476258	0.78449	0.470157	1
SLC7A2	P52569	7SK - MOCK	-0.125245	-0.783285	0.4708	1
TAGLN2	P37802	7SK - MOCK	-0.0479598	-0.782716	0.471104	1
GLUD1	P00367	7SK - MOCK	0.106496	0.782492	0.471224	1
ATP5F1B	P06576	7SK - MOCK	0.0590706	0.779032	0.473075	1
XRCC6	P12956	7SK - MOCK	0.114267	0.777318	0.473994	1
MRE11	P49959	7SK - MOCK	0.0823497	0.777239	0.474036	1
RBM39	Q14498	7SK - MOCK	0.0986527	0.776777	0.474284	1
DIS3L2	Q8IYB7	7SK - MOCK	-0.0462004	-0.775363	0.475044	1
SRRM2	Q9UQ35	7SK - MOCK	0.0870828	0.7752	0.475131	1
EIF5B	O60841	7SK - MOCK	0.31687	0.774588	0.47546	1
IQGAP1	P46940	7SK - MOCK	0.0448431	0.774109	0.475718	1
ZC3H7B	Q9UGR2	7SK - MOCK	0.0414236	0.77404	0.475755	1
DDX1	Q92499	7SK - MOCK	-0.0661113	-0.772582	0.47654	1
CALD1	Q05682	7SK - MOCK	0.0538073	0.771229	0.477269	1
HSD17B12	Q53GQ0	7SK - MOCK	0.0655243	0.769765	0.478059	1
NEDD4	P46934	7SK - MOCK	0.083696	0.769368	0.478273	1
ALDH1A1	P00352	7SK - MOCK	-0.247093	-0.768537	0.478723	1
SERPINB1	P30740	7SK - MOCK	-0.0523291	-0.765041	0.480615	1
C7orf50	Q9BRJ6	7SK - MOCK	-0.0776934	-0.764766	0.480764	1
BZW1	Q7L1Q6	7SK - MOCK	-0.0358729	-0.763198	0.481614	1
RAB2A	P61019	7SK - MOCK	-0.0484502	-0.76254	0.481972	1
RUVBL2	Q9Y230	7SK - MOCK	0.0498577	0.762136	0.482191	1
RC3H1	Q5TC82	7SK - MOCK	0.0454311	0.761475	0.482551	1
ITGA1	P56199	7SK - MOCK	-0.117755	-0.760891	0.482868	1
CPNE3	O75131	7SK - MOCK	-0.0576266	-0.760623	0.483014	1
PRKDC	P78527	7SK - MOCK	0.0451514	0.760236	0.483225	1
MRPS14	O60783	7SK - MOCK	-0.0462748	-0.758048	0.484416	1
ALCAM	Q13740	7SK - MOCK	0.303212	0.757838	0.484531	1
TOR1AIP2	Q8NFQ8	7SK - MOCK	-0.0554681	-0.75757	0.484677	1
RUVBL1	Q9Y265	7SK - MOCK	0.0683914	0.757232	0.484861	1
PPA1	Q15181	7SK - MOCK	0.0817086	0.757138	0.484912	1
TOE1	Q96GM8	7SK - MOCK	-0.0844674	-0.75687	0.485059	1
TRIM47	Q96LD4	7SK - MOCK	-0.0448666	-0.756856	0.485066	1
DDX56	Q9NY93	7SK - MOCK	-0.055624	-0.751938	0.487755	1
RPS15A	P62244	7SK - MOCK	0.612793	0.749583	0.489047	1
SPTLC1	O15269	7SK - MOCK	0.216579	0.749474	0.489107	1
MTIF2	P46199	7SK - MOCK	-0.0685744	-0.749301	0.489202	1
RNH1	P13489	7SK - MOCK	0.0441337	0.748357	0.48972	1
PDS5B	Q9NTI5	7SK - MOCK	-0.0469378	-0.746631	0.490669	1
ZBTB7A	O95365	7SK - MOCK	-0.070393	-0.746192	0.490911	1
AP1G2	O75843	7SK - MOCK	0.0825318	0.74592	0.49106	1
DHX9	Q08211	7SK - MOCK	0.0475792	0.745204	0.491455	1
METAP1	P53582	7SK - MOCK	-0.0437668	-0.744942	0.4916	1
DCTPP1	Q9H773	7SK - MOCK	0.193981	0.744148	0.492037	1
HNRNPH3	P31942	7SK - MOCK	0.0972644	0.743737	0.492264	1
SAE1	Q9UBE0	7SK - MOCK	-0.210034	-0.741683	0.493397	1
PUSL1	Q8N0Z8	7SK - MOCK	-0.0407303	-0.738481	0.495169	1
CC2D1A	Q6P1N0	7SK - MOCK	-0.0347997	-0.738125	0.495366	1
CDK12	Q9NYV4	7SK - MOCK	0.0493132	0.735171	0.497004	1
H1-3	P16402	7SK - MOCK	0.50466	0.733534	0.497914	1
SPATS2L	Q9NUQ6	7SK - MOCK	-0.0565148	-0.73305	0.498183	1
PARP4	Q9UKK3	7SK - MOCK	-0.034575	-0.732917	0.498257	1
SMC2	O95347	7SK - MOCK	0.0776912	0.731684	0.498944	1
NLN	Q9BYT8	7SK - MOCK	0.0704426	0.729816	0.499985	1
HSD17B4	P51659	7SK - MOCK	0.110424	0.729083	0.500394	1
ARGLU1	Q9NWB6	7SK - MOCK	-0.0892301	-0.728546	0.500694	1
ZC3H4	Q9UPT8	7SK - MOCK	-0.0563242	-0.726949	0.501586	1
LMO7	Q8WWI1	7SK - MOCK	0.326492	0.726632	0.501763	1
RPN1	P04843	7SK - MOCK	0.0573187	0.726613	0.501774	1
ERMP1	Q7Z2K6	7SK - MOCK	0.0658217	0.726187	0.502011	1
EIF2D	P41214	7SK - MOCK	-0.0474481	-0.726044	0.502092	1
KRT8	P05787	7SK - MOCK	0.264685	0.725702	0.502283	1
PWP1	Q13610	7SK - MOCK	-0.0494131	-0.724714	0.502836	1
FBL	P22087	7SK - MOCK	0.0869427	0.724406	0.503009	1
ANXA7	P20073	7SK - MOCK	0.0942152	0.723531	0.503499	1
PSMA6	P60900	7SK - MOCK	0.0837593	0.719712	0.505643	1
OGDH	Q02218	7SK - MOCK	0.0706955	0.71966	0.505672	1
CCDC86	Q9H6F5	7SK - MOCK	-0.0889516	-0.719492	0.505766	1
TBRG4	Q969Z0	7SK - MOCK	-0.0413872	-0.719013	0.506036	1
HNRNPA2B1	P22626	7SK - MOCK	0.250358	0.718842	0.506132	1
HECTD1	Q9ULT8	7SK - MOCK	0.0409773	0.718539	0.506302	1
SLC27A2	O14975	7SK - MOCK	0.0370167	0.718356	0.506405	1
HLA-A	P04439	7SK - MOCK	0.071541	0.717633	0.506813	1
ARCN1	P48444	7SK - MOCK	0.0411162	0.717413	0.506936	1
STAM2	O75886	7SK - MOCK	-0.0357259	-0.715121	0.508228	1
KRT5	P13647	7SK - MOCK	0.8578	0.715119	0.50823	1
PRRC2A	P48634	7SK - MOCK	0.0414775	0.714394	0.508638	1
GRSF1	Q12849	7SK - MOCK	-0.0642083	-0.714146	0.508779	1
DARS2	Q6PI48	7SK - MOCK	0.0555517	0.714028	0.508845	1
MRPL18	Q9H0U6	7SK - MOCK	-0.0365178	-0.712551	0.50968	1
TRIM28	Q13263	7SK - MOCK	-0.0406262	-0.709622	0.511338	1
CSNK1A1	P48729	7SK - MOCK	-0.115798	-0.708637	0.511896	1
PQBP1	O60828	7SK - MOCK	0.065293	0.706678	0.513008	1
CIAPIN1	Q6FI81	7SK - MOCK	-0.116733	-0.705433	0.513715	1
SRPK2	P78362	7SK - MOCK	-0.0493786	-0.705182	0.513858	1
DHX57	Q6P158	7SK - MOCK	-0.0341515	-0.703963	0.514551	1
NFX1	Q12986	7SK - MOCK	0.0530824	0.703055	0.515068	1
CD46	P15529	7SK - MOCK	0.10441	0.702373	0.515457	1
NECTIN2	Q92692	7SK - MOCK	0.056787	0.702193	0.515559	1
ACTN1	P12814	7SK - MOCK	-0.0335216	-0.701459	0.515978	1
KRT78	Q8N1N4	7SK - MOCK	0.90359	0.700087	0.516761	1
CTTN	Q14247	7SK - MOCK	-0.0533739	-0.699317	0.5172	1
SRC	P12931	7SK - MOCK	-0.0349479	-0.698732	0.517535	1
NSDHL	Q15738	7SK - MOCK	0.138961	0.698261	0.517804	1
PMVK	Q15126	7SK - MOCK	-0.11381	-0.698185	0.517847	1
ANLN	Q9NQW6	7SK - MOCK	-0.0712344	-0.697376	0.51831	1
BLVRB	P30043	7SK - MOCK	0.0934955	0.694572	0.519916	1
GRB2	P62993	7SK - MOCK	-0.0625364	-0.694023	0.52023	1
JUP	P14923	7SK - MOCK	0.435796	0.693865	0.520321	1
PAPSS2	O95340	7SK - MOCK	-0.0427978	-0.693552	0.5205	1
XPO7	Q9UIA9	7SK - MOCK	-0.0337758	-0.693532	0.520512	1
FARSB	Q9NSD9	7SK - MOCK	-0.0389459	-0.692907	0.52087	1
ZC3H14	Q6PJT7	7SK - MOCK	-0.0379502	-0.692161	0.521299	1
NOSIP	Q9Y314	7SK - MOCK	0.159247	0.691894	0.521452	1
ABCC2	Q92887	7SK - MOCK	-0.10462	-0.691499	0.521679	1
GNA13	Q14344	7SK - MOCK	0.0743238	0.69142	0.521724	1
AHNAK2	Q8IVF2	7SK - MOCK	0.0786524	0.689695	0.522716	1
UBA52	P62987	7SK - MOCK	-0.0463715	-0.688728	0.523273	1
RPL23	P62829	7SK - MOCK	0.21625	0.687611	0.523917	1
LSR	Q86X29	7SK - MOCK	-0.0496866	-0.687432	0.52402	1
TXNRD1	Q16881	7SK - MOCK	0.0590236	0.687345	0.52407	1
LYAR	Q9NX58	7SK - MOCK	-0.0575871	-0.686995	0.524271	1
UPF2	Q9HAU5	7SK - MOCK	0.0726481	0.686729	0.524425	1
PRDX1	Q06830	7SK - MOCK	0.162845	0.686708	0.524437	1
NAGK	Q9UJ70	7SK - MOCK	0.0670098	0.686581	0.52451	1
GNAI3	P08754	7SK - MOCK	0.0440403	0.686558	0.524524	1
RPS27	P42677	7SK - MOCK	0.0798307	0.686461	0.524579	1
TECR	Q9NZ01	7SK - MOCK	0.0602842	0.686315	0.524664	1
DNAJC10	Q8IXB1	7SK - MOCK	-0.0426764	-0.685147	0.525338	1
ASCC2	Q9H1I8	7SK - MOCK	-0.0504943	-0.684745	0.52557	1
LRP1	Q07954	7SK - MOCK	0.0676655	0.683884	0.526068	1
METAP2	P50579	7SK - MOCK	-0.165012	-0.683832	0.526098	1
ANKRD17	O75179	7SK - MOCK	0.231515	0.683269	0.526423	1
BAZ2A	Q9UIF9	7SK - MOCK	-0.072887	-0.682085	0.527108	1
MRPL4	Q9BYD3	7SK - MOCK	-0.0847938	-0.681839	0.52725	1
IWS1	Q96ST2	7SK - MOCK	0.133046	0.680079	0.528269	1
PFAS	O15067	7SK - MOCK	0.0367439	0.679468	0.528624	1
ADAM17	P78536	7SK - MOCK	0.0872965	0.678204	0.529357	1
IDH3B	O43837	7SK - MOCK	-0.0416893	-0.677415	0.529815	1
EIF6	P56537	7SK - MOCK	-0.0387803	-0.676665	0.53025	1
GPALPP1	Q8IXQ4	7SK - MOCK	0.0502016	0.67611	0.530573	1
SEC23A	Q15436	7SK - MOCK	-0.172783	-0.675486	0.530936	1
MSI2	Q96DH6	7SK - MOCK	0.0325296	0.67456	0.531475	1
RO60	P10155	7SK - MOCK	-0.0387748	-0.673656	0.532001	1
G3BP2	Q9UN86	7SK - MOCK	0.0851628	0.672885	0.53245	1
SLC23A1	Q9UHI7	7SK - MOCK	-0.0864461	-0.671387	0.533323	1
KNOP1	Q1ED39	7SK - MOCK	-0.0558224	-0.668901	0.534775	1
MRPS15	P82914	7SK - MOCK	-0.0400893	-0.666109	0.536408	1
SF3A3	Q12874	7SK - MOCK	-0.081231	-0.665816	0.53658	1
TMEM179B	Q7Z7N9	7SK - MOCK	-0.0877621	-0.665474	0.53678	1
INSR	P06213	7SK - MOCK	0.0404602	0.664926	0.537102	1
STX8	Q9UNK0	7SK - MOCK	-0.0625773	-0.662205	0.538698	1
CDC73	Q6P1J9	7SK - MOCK	-0.0459163	-0.661087	0.539355	1
TIMM50	Q3ZCQ8	7SK - MOCK	0.0784661	0.660549	0.539672	1
SETD3	Q86TU7	7SK - MOCK	-0.123531	-0.659485	0.540297	1
LSM12	Q3MHD2	7SK - MOCK	0.0491926	0.659009	0.540578	1
HADHA	P40939	7SK - MOCK	-0.0317051	-0.657951	0.5412	1
EMC4	Q5J8M3	7SK - MOCK	0.0454162	0.657542	0.541441	1
LPP	Q93052	7SK - MOCK	0.0899724	0.657169	0.541661	1
FKBP4	Q02790	7SK - MOCK	0.0654218	0.65681	0.541873	1
BSG	P35613	7SK - MOCK	0.331105	0.656613	0.541989	1
MCM6	Q14566	7SK - MOCK	-0.0410999	-0.65648	0.542068	1
DBNL	Q9UJU6	7SK - MOCK	0.15505	0.655897	0.542411	1
NUMB	P49757	7SK - MOCK	0.103245	0.65589	0.542416	1
RPL6	Q02878	7SK - MOCK	0.190514	0.655683	0.542538	1
TSN	Q15631	7SK - MOCK	-0.0321831	-0.654111	0.543466	1
ZCCHC7	Q8N3Z6	7SK - MOCK	-0.0894466	-0.653592	0.543773	1
PPHLN1	Q8NEY8	7SK - MOCK	0.0572301	0.65317	0.544022	1
CYP2S1	Q96SQ9	7SK - MOCK	-0.0501084	-0.652113	0.544648	1
CAPN2	P17655	7SK - MOCK	0.0520918	0.650493	0.545606	1
TBC1D9B	Q66K14	7SK - MOCK	-0.106673	-0.649801	0.546016	1
LUC7L2	Q9Y383	7SK - MOCK	0.235796	0.649797	0.546019	1
KRT4	P19013	7SK - MOCK	0.890962	0.648606	0.546725	1
TRUB2	O95900	7SK - MOCK	-0.0659694	-0.647552	0.54735	1
GAPVD1	Q14C86	7SK - MOCK	0.135449	0.645359	0.548653	1
ACADVL	P49748	7SK - MOCK	0.0461991	0.644388	0.549231	1
MTHFSD	Q2M296	7SK - MOCK	-0.067031	-0.644301	0.549282	1
MRPL27	Q9P0M9	7SK - MOCK	-0.0439203	-0.643786	0.549589	1
RBM34	P42696	7SK - MOCK	0.125084	0.64122	0.551118	1
CHD4	Q14839	7SK - MOCK	-0.034095	-0.640909	0.551303	1
TXN	P10599	7SK - MOCK	0.0727954	0.639784	0.551975	1
AMPD2	Q01433	7SK - MOCK	0.0519229	0.638862	0.552525	1
TFB2M	Q9H5Q4	7SK - MOCK	0.0460789	0.638771	0.552579	1
GALNT7	Q86SF2	7SK - MOCK	-0.0333797	-0.637821	0.553147	1
TLN1	Q9Y490	7SK - MOCK	-0.030811	-0.637477	0.553353	1
UPF3B	Q9BZI7	7SK - MOCK	0.310872	0.637145	0.553551	1
COPB2	P35606	7SK - MOCK	0.0421011	0.636557	0.553903	1
NAGPA	Q9UK23	7SK - MOCK	-0.0622323	-0.636189	0.554123	1
TOP3B	O95985	7SK - MOCK	-0.0386332	-0.635181	0.554727	1
PABPC4	Q13310	7SK - MOCK	0.100148	0.634357	0.55522	1
SKIC2	Q15477	7SK - MOCK	0.0565909	0.633315	0.555845	1
RBMX	P38159	7SK - MOCK	0.0443714	0.63233	0.556435	1
CCT6A	P40227	7SK - MOCK	0.0547617	0.631916	0.556684	1
HMGN2	P05204	7SK - MOCK	0.0465562	0.630715	0.557405	1
ALKBH5	Q6P6C2	7SK - MOCK	0.448961	0.630159	0.557739	1
RPS11	P62280	7SK - MOCK	0.515877	0.629473	0.558152	1
DDX42	Q86XP3	7SK - MOCK	-0.029496	-0.629367	0.558216	1
RPS3A	P61247	7SK - MOCK	-0.127841	-0.628593	0.558681	1
HADHB	P55084	7SK - MOCK	0.0426997	0.628456	0.558764	1
CAND1	Q86VP6	7SK - MOCK	0.0307258	0.62819	0.558924	1
IK	Q13123	7SK - MOCK	0.0635899	0.627581	0.55929	1
ASNS	P08243	7SK - MOCK	-0.0675699	-0.626745	0.559794	1
PDLIM1	O00151	7SK - MOCK	-0.0632969	-0.626047	0.560214	1
RBMS2	Q15434	7SK - MOCK	-0.0736138	-0.6258	0.560363	1
NUP93	Q8N1F7	7SK - MOCK	-0.0414711	-0.625569	0.560503	1
BST1	Q10588	7SK - MOCK	0.121908	0.625121	0.560773	1
RBM28	Q9NW13	7SK - MOCK	0.073903	0.624992	0.560851	1
RNF149	Q8NC42	7SK - MOCK	0.0972681	0.624271	0.561285	1
MARS2	Q96GW9	7SK - MOCK	0.0473506	0.623534	0.561731	1
PHF6	Q8IWS0	7SK - MOCK	-0.0375826	-0.622938	0.56209	1
TAF15	Q92804	7SK - MOCK	0.07588	0.621813	0.56277	1
LARP4B	Q92615	7SK - MOCK	-0.0350009	-0.621723	0.562824	1
SORL1	Q92673	7SK - MOCK	-0.110636	-0.618648	0.564685	1
ZNF326	Q5BKZ1	7SK - MOCK	-0.0321691	-0.6183	0.564897	1
LAMC1	P11047	7SK - MOCK	0.0537189	0.615167	0.566797	1
AKR1B10	O60218	7SK - MOCK	0.242184	0.614835	0.566999	1
YBX1	P67809	7SK - MOCK	-0.0982405	-0.613583	0.567759	1
MPZL1	O95297	7SK - MOCK	0.0769082	0.613267	0.567952	1
ANXA1	P04083	7SK - MOCK	-0.104338	-0.611416	0.569078	1
ATP7A	Q04656	7SK - MOCK	0.0321109	0.609868	0.570021	1
AP1G1	O43747	7SK - MOCK	-0.0373023	-0.609824	0.570048	1
YIPF3	Q9GZM5	7SK - MOCK	0.0865279	0.609022	0.570537	1
LARP1	Q6PKG0	7SK - MOCK	0.051742	0.60883	0.570654	1
MTDH	Q86UE4	7SK - MOCK	-0.0383216	-0.607492	0.57147	1
GSR	P00390	7SK - MOCK	-0.0428663	-0.606876	0.571847	1
RADX	Q6NSI4	7SK - MOCK	-0.0358362	-0.606334	0.572178	1
VCL	P18206	7SK - MOCK	-0.0654002	-0.606291	0.572204	1
SEC61B	P60468	7SK - MOCK	0.0337906	0.603954	0.573633	1
CDC27	P30260	7SK - MOCK	-0.0397968	-0.601765	0.574974	1
STIP1	P31948	7SK - MOCK	0.0515992	0.601676	0.575029	1
MST1R	Q04912	7SK - MOCK	-0.0428985	-0.601004	0.57544	1
SIN3A	Q96ST3	7SK - MOCK	0.0595783	0.600799	0.575566	1
RARS2	Q5T160	7SK - MOCK	-0.0336033	-0.600754	0.575594	1
CUL3	Q13618	7SK - MOCK	-0.0379115	-0.600741	0.575602	1
EIF3H	O15372	7SK - MOCK	0.0779408	0.600434	0.57579	1
NOLC1	Q14978	7SK - MOCK	0.218975	0.598452	0.577007	1
A1CF	Q9NQ94	7SK - MOCK	0.05438	0.597596	0.577533	1
NCKAP1	Q9Y2A7	7SK - MOCK	0.0360601	0.597274	0.57773	1
U2AF1	Q01081	7SK - MOCK	0.175296	0.597098	0.577839	1
AP3B1	O00203	7SK - MOCK	0.0940191	0.59691	0.577955	1
CD47	Q08722	7SK - MOCK	-0.0807277	-0.595054	0.579097	1
PARP1	P09874	7SK - MOCK	0.0354309	0.594013	0.579738	1
ECT2	Q9H8V3	7SK - MOCK	0.0332767	0.59365	0.579962	1
TRUB1	Q8WWH5	7SK - MOCK	-0.0467967	-0.593636	0.57997	1
PTCD3	Q96EY7	7SK - MOCK	0.0362205	0.593379	0.580128	1
PRRC2B	Q5JSZ5	7SK - MOCK	0.0548789	0.592886	0.580432	1
CD63	P08962	7SK - MOCK	0.145271	0.592832	0.580466	1
STRAP	Q9Y3F4	7SK - MOCK	0.0720145	0.587776	0.583588	1
STOML2	Q9UJZ1	7SK - MOCK	0.0511277	0.58684	0.584168	1
MTCL1	Q9Y4B5	7SK - MOCK	0.0369241	0.58665	0.584285	1
PELP1	Q8IZL8	7SK - MOCK	-0.0469101	-0.585847	0.584783	1
PUM3	Q15397	7SK - MOCK	0.040311	0.585453	0.585027	1
YLPM1	P49750	7SK - MOCK	-0.030344	-0.585218	0.585173	1
PPIA	P62937	7SK - MOCK	-0.0346852	-0.584736	0.585471	1
ASCC3	Q8N3C0	7SK - MOCK	0.0323575	0.584507	0.585613	1
EIF3G	O75821	7SK - MOCK	0.0997707	0.584107	0.585861	1
SERINC3	Q13530	7SK - MOCK	-0.0396106	-0.583397	0.586302	1
SLC25A1	P53007	7SK - MOCK	-0.0648602	-0.582607	0.586792	1
AGO2	Q9UKV8	7SK - MOCK	0.0338875	0.58239	0.586927	1
EDC4	Q6P2E9	7SK - MOCK	-0.0336165	-0.581897	0.587233	1
IGSF3	O75054	7SK - MOCK	0.0364478	0.580817	0.587904	1
MTHFD1L	Q6UB35	7SK - MOCK	-0.0338968	-0.579304	0.588844	1
NR3C1	P04150	7SK - MOCK	-0.0559821	-0.579034	0.589013	1
MAP1B	P46821	7SK - MOCK	-0.0368163	-0.577688	0.589851	1
ATAD2	Q6PL18	7SK - MOCK	-0.0602662	-0.577506	0.589964	1
TRAP1	Q12931	7SK - MOCK	0.363084	0.577032	0.590259	1
MRPL39	Q9NYK5	7SK - MOCK	-0.0373169	-0.576894	0.590345	1
SMU1	Q2TAY7	7SK - MOCK	0.0709773	0.574848	0.591621	1
IPO7	O95373	7SK - MOCK	0.0361821	0.573076	0.592727	1
SLC6A6	P31641	7SK - MOCK	-0.0910836	-0.573045	0.592747	1
MCM7	P33993	7SK - MOCK	0.0385235	0.572871	0.592855	1
EIF4ENIF1	Q9NRA8	7SK - MOCK	0.0693254	0.571607	0.593645	1
SF3B2	Q13435	7SK - MOCK	0.0460366	0.570795	0.594153	1
GLRX3	O76003	7SK - MOCK	0.0611522	0.569417	0.595016	1
RPS5	P46782	7SK - MOCK	-0.0775804	-0.5688	0.595402	1
RBM19	Q9Y4C8	7SK - MOCK	-0.0370948	-0.566141	0.597069	1
ILF3	Q12906	7SK - MOCK	0.0515732	0.565547	0.597442	1
CCT2	P78371	7SK - MOCK	0.0481881	0.565324	0.597582	1
MIA3	Q5JRA6	7SK - MOCK	0.033908	0.563904	0.598474	1
PDE3A	Q14432	7SK - MOCK	0.0628161	0.563456	0.598756	1
POLR1E	Q9GZS1	7SK - MOCK	-0.0366119	-0.561856	0.599762	1
MCM5	P33992	7SK - MOCK	0.0542355	0.561433	0.600028	1
DDX41	Q9UJV9	7SK - MOCK	0.0293563	0.561368	0.600069	1
PRPF40A	O75400	7SK - MOCK	-0.090457	-0.56044	0.600653	1
RTF2	Q9BY42	7SK - MOCK	0.0966978	0.560436	0.600656	1
FAM111A	Q96PZ2	7SK - MOCK	0.0795988	0.560413	0.60067	1
NEDD4L	Q96PU5	7SK - MOCK	0.0368529	0.56028	0.600754	1
LCLAT1	Q6UWP7	7SK - MOCK	-0.0330921	-0.557535	0.602484	1
ENDOD1	O94919	7SK - MOCK	0.0465226	0.555284	0.603906	1
RAVER1	Q8IY67	7SK - MOCK	-0.0488497	-0.555043	0.604058	1
TMA16	Q96EY4	7SK - MOCK	0.0388672	0.553915	0.604771	1
AP1M1	Q9BXS5	7SK - MOCK	-0.050753	-0.5532	0.605223	1
STRA6	Q9BX79	7SK - MOCK	0.0747886	0.553085	0.605296	1
JAM3	Q9BX67	7SK - MOCK	-0.0273117	-0.550354	0.607025	1
DHRS7	Q9Y394	7SK - MOCK	0.0352767	0.549479	0.60758	1
RPL10A	P62906	7SK - MOCK	-0.129256	-0.549383	0.607641	1
MRPL2	Q5T653	7SK - MOCK	-0.0724575	-0.549251	0.607725	1
NOM1	Q5C9Z4	7SK - MOCK	0.164526	0.546868	0.609237	1
RPS10	P46783	7SK - MOCK	-0.0726286	-0.545533	0.610085	1
UBR4	Q5T4S7	7SK - MOCK	0.0724105	0.544723	0.610601	1
MAP1S	Q66K74	7SK - MOCK	0.0662746	0.544345	0.610841	1
ZNF622	Q969S3	7SK - MOCK	0.0524711	0.544156	0.610961	1
SLC1A5	Q15758	7SK - MOCK	0.226545	0.543503	0.611377	1
TXNL1	O43396	7SK - MOCK	-0.0446484	-0.542645	0.611924	1
RHPN2	Q8IUC4	7SK - MOCK	-0.0468524	-0.541043	0.612944	1
MUC5B	Q9HC84	7SK - MOCK	-0.0808896	-0.540959	0.612998	1
CCAR1	Q8IX12	7SK - MOCK	0.0761382	0.539436	0.613969	1
CHMP2A	O43633	7SK - MOCK	-0.0387619	-0.536627	0.615763	1
ZNF280D	Q6N043	7SK - MOCK	0.0890397	0.536611	0.615773	1
LRRC40	Q9H9A6	7SK - MOCK	-0.0363199	-0.536402	0.615907	1
RTCB	Q9Y3I0	7SK - MOCK	-0.0289966	-0.534487	0.617132	1
TRIR	Q9BQ61	7SK - MOCK	-0.0520998	-0.533169	0.617976	1
AHSA1	O95433	7SK - MOCK	0.0431962	0.532488	0.618412	1
MARK2	Q7KZI7	7SK - MOCK	-0.0297652	-0.531923	0.618774	1
HUWE1	Q7Z6Z7	7SK - MOCK	0.028346	0.531447	0.619079	1
LRRC59	Q96AG4	7SK - MOCK	-0.0333937	-0.530742	0.619531	1
RPAP3	Q9H6T3	7SK - MOCK	0.0370983	0.529346	0.620427	1
KLF13	Q9Y2Y9	7SK - MOCK	-0.0557883	-0.526473	0.622274	1
NSFL1C	Q9UNZ2	7SK - MOCK	0.0291904	0.525238	0.623068	1
ORC1	Q13415	7SK - MOCK	-0.0394985	-0.524484	0.623554	1
EIF4B	P23588	7SK - MOCK	-0.0632838	-0.523149	0.624414	1
CNOT4	O95628	7SK - MOCK	-0.048683	-0.523004	0.624507	1
EIF3J	O75822	7SK - MOCK	-0.0368925	-0.522501	0.624831	1
SNIP1	Q8TAD8	7SK - MOCK	0.0733465	0.522429	0.624878	1
CLINT1	Q14677	7SK - MOCK	0.0248112	0.522153	0.625056	1
UTP18	Q9Y5J1	7SK - MOCK	-0.0292802	-0.521976	0.62517	1
NPLOC4	Q8TAT6	7SK - MOCK	0.0332751	0.520063	0.626405	1
DIMT1	Q9UNQ2	7SK - MOCK	0.0340306	0.519321	0.626883	1
USP9X	Q93008	7SK - MOCK	-0.0717265	-0.518997	0.627093	1
CD9	P21926	7SK - MOCK	0.886863	0.5176	0.627996	1
OTUB1	Q96FW1	7SK - MOCK	-0.0383656	-0.517287	0.628198	1
NUP210	Q8TEM1	7SK - MOCK	0.0273022	0.517212	0.628247	1
MRRF	Q96E11	7SK - MOCK	0.0956509	0.515309	0.629478	1
ATP6V1C1	P21283	7SK - MOCK	0.0658004	0.515294	0.629488	1
HNRNPAB	Q99729	7SK - MOCK	0.287603	0.515064	0.629637	1
TRA2A	Q13595	7SK - MOCK	-0.178339	-0.513624	0.630569	1
CLCN3	P51790	7SK - MOCK	-0.0557405	-0.513147	0.630879	1
RFC3	P40938	7SK - MOCK	0.114741	0.511938	0.631663	1
DNAJC7	Q99615	7SK - MOCK	-0.0342051	-0.511158	0.632169	1
GATB	O75879	7SK - MOCK	-0.0531681	-0.511101	0.632206	1
ZNF579	Q8NAF0	7SK - MOCK	0.0377816	0.510279	0.63274	1
RPL13A	P40429	7SK - MOCK	-0.300184	-0.510181	0.632803	1
GLA	P06280	7SK - MOCK	-0.0635029	-0.508815	0.633691	1
NUCKS1	Q9H1E3	7SK - MOCK	0.221229	0.508692	0.633771	1
SPTAN1	Q13813	7SK - MOCK	0.0436756	0.508527	0.633878	1
VDAC3	Q9Y277	7SK - MOCK	0.0329293	0.507258	0.634703	1
PRPF38B	Q5VTL8	7SK - MOCK	-0.133855	-0.507101	0.634806	1
MRPL43	Q8N983	7SK - MOCK	0.0824999	0.505274	0.635995	1
RPS6	P62753	7SK - MOCK	-0.118128	-0.50449	0.636506	1
CAPZA1	P52907	7SK - MOCK	-0.0418573	-0.504275	0.636645	1
MSH6	P52701	7SK - MOCK	-0.0276374	-0.503373	0.637233	1
USP16	Q9Y5T5	7SK - MOCK	-0.0284529	-0.502867	0.637563	1
RRP12	Q5JTH9	7SK - MOCK	-0.0255501	-0.50284	0.637581	1
NDRG1	Q92597	7SK - MOCK	0.0380174	0.502196	0.638001	1
PNPT1	Q8TCS8	7SK - MOCK	-0.0231523	-0.501541	0.638428	1
ACOT9	Q9Y305	7SK - MOCK	-0.0298001	-0.501399	0.638521	1
MARCKS	P29966	7SK - MOCK	-0.0371	-0.498516	0.640405	1
CPNE1	Q99829	7SK - MOCK	0.0526748	0.498172	0.640629	1
SLC23A2	Q9UGH3	7SK - MOCK	0.0572749	0.496888	0.64147	1
HNRNPDL	O14979	7SK - MOCK	-0.0876526	-0.496872	0.64148	1
BUD13	Q9BRD0	7SK - MOCK	-0.0362186	-0.495859	0.642143	1
AMIGO2	Q86SJ2	7SK - MOCK	0.0803953	0.495675	0.642264	1
CAPN1	P07384	7SK - MOCK	0.0479969	0.49446	0.64306	1
SLC4A7	Q9Y6M7	7SK - MOCK	-0.0381311	-0.494301	0.643164	1
RNF213	Q63HN8	7SK - MOCK	-0.0286539	-0.493969	0.643381	1
FYTTD1	Q96QD9	7SK - MOCK	0.046093	0.493258	0.643848	1
NCOA5	Q9HCD5	7SK - MOCK	-0.0259771	-0.492356	0.64444	1
KIF1C	O43896	7SK - MOCK	0.0283493	0.491963	0.644698	1
DNAAF5	Q86Y56	7SK - MOCK	-0.0233026	-0.491176	0.645214	1
MARCKSL1	P49006	7SK - MOCK	-0.0401317	-0.490829	0.645442	1
RBM45	Q8IUH3	7SK - MOCK	-0.0257237	-0.490744	0.645498	1
CADM4	Q8NFZ8	7SK - MOCK	0.0460053	0.488859	0.646736	1
PKD2	Q13563	7SK - MOCK	-0.144255	-0.487241	0.6478	1
RAD50	Q92878	7SK - MOCK	-0.0273352	-0.484517	0.649594	1
YKT6	O15498	7SK - MOCK	0.0268998	0.483933	0.649979	1
TOR1AIP1	Q5JTV8	7SK - MOCK	0.0633166	0.483478	0.650279	1
DNAJB1	P25685	7SK - MOCK	-0.0250333	-0.48296	0.650621	1
ORAI1	Q96D31	7SK - MOCK	-0.051886	-0.481782	0.651398	1
VAC14	Q08AM6	7SK - MOCK	-0.0390675	-0.4817	0.651452	1
IL6ST	P40189	7SK - MOCK	-0.0354756	-0.481289	0.651724	1
MRPS22	P82650	7SK - MOCK	-0.0275265	-0.48111	0.651842	1
EBNA1BP2	Q99848	7SK - MOCK	0.0478584	0.480485	0.652255	1
SF3A1	Q15459	7SK - MOCK	-0.03169	-0.478552	0.653532	1
BAIAP2L1	Q9UHR4	7SK - MOCK	-0.024501	-0.473459	0.656905	1
PIN4	Q9Y237	7SK - MOCK	0.109711	0.473139	0.657117	1
EPN1	Q9Y6I3	7SK - MOCK	-0.0322155	-0.472996	0.657212	1
TPM3	P06753	7SK - MOCK	0.0312811	0.47221	0.657733	1
MCCC2	Q9HCC0	7SK - MOCK	0.0444543	0.470524	0.658852	1
PDHA1	P08559	7SK - MOCK	-0.0321089	-0.468953	0.659896	1
USP11	P51784	7SK - MOCK	0.0392731	0.468302	0.660329	1
TPM4	P67936	7SK - MOCK	0.0305279	0.467488	0.66087	1
TNFAIP2	Q03169	7SK - MOCK	0.0822707	0.466087	0.661802	1
CDK1	P06493	7SK - MOCK	0.029089	0.465267	0.662349	1
RPS21	P63220	7SK - MOCK	0.0418403	0.464404	0.662923	1
VARS1	P26640	7SK - MOCK	0.0254538	0.463805	0.663322	1
PRDM10	Q9NQV6	7SK - MOCK	-0.0623144	-0.462807	0.663988	1
ADGRG1	Q9Y653	7SK - MOCK	-0.0459291	-0.460243	0.665699	1
HOOK3	Q86VS8	7SK - MOCK	0.0352984	0.459714	0.666053	1
CSK	P41240	7SK - MOCK	-0.0302945	-0.458208	0.667059	1
IDH3A	P50213	7SK - MOCK	-0.049181	-0.457778	0.667347	1
MYH10	P35580	7SK - MOCK	-0.0243977	-0.457672	0.667418	1
ANXA3	P12429	7SK - MOCK	-0.0255713	-0.457667	0.667421	1
GCLM	P48507	7SK - MOCK	-0.0290372	-0.457053	0.667831	1
MRPL11	Q9Y3B7	7SK - MOCK	-0.0501682	-0.456889	0.667941	1
EML2	O95834	7SK - MOCK	0.0249798	0.456011	0.668529	1
EHD2	Q9NZN4	7SK - MOCK	-0.0252864	-0.455799	0.668671	1
BUD31	P41223	7SK - MOCK	-0.066482	-0.455664	0.668761	1
FGG	P02679	7SK - MOCK	0.0884165	0.45528	0.669018	1
TFRC	P02786	7SK - MOCK	-0.0307907	-0.454996	0.669208	1
PABPC1	P11940	7SK - MOCK	0.0557845	0.454417	0.669596	1
UNC45A	Q9H3U1	7SK - MOCK	-0.0272901	-0.453291	0.670351	1
GARS1	P41250	7SK - MOCK	0.0292214	0.453	0.670546	1
DNAJB11	Q9UBS4	7SK - MOCK	0.0844972	0.452168	0.671104	1
DYNC1LI1	Q9Y6G9	7SK - MOCK	0.0436215	0.451447	0.671587	1
MPRIP	Q6WCQ1	7SK - MOCK	0.0320957	0.45061	0.672149	1
RAI1	Q7Z5J4	7SK - MOCK	0.0936391	0.450353	0.672322	1
STXBP3	O00186	7SK - MOCK	0.0436087	0.447008	0.674569	1
ETFB	P38117	7SK - MOCK	-0.0264711	-0.446942	0.674613	1
ANXA6	P08133	7SK - MOCK	0.0400982	0.446407	0.674974	1
SLU7	O95391	7SK - MOCK	-0.0334603	-0.446018	0.675235	1
LMAN1	P49257	7SK - MOCK	0.0246458	0.44601	0.675241	1
YTHDC1	Q96MU7	7SK - MOCK	0.0445907	0.445486	0.675593	1
ERGIC3	Q9Y282	7SK - MOCK	0.0379061	0.444248	0.676427	1
ZGPAT	Q8N5A5	7SK - MOCK	0.0922178	0.442831	0.677381	1
MRPL20	Q9BYC9	7SK - MOCK	-0.0252001	-0.442308	0.677734	1
NKRF	O15226	7SK - MOCK	-0.0470905	-0.441925	0.677992	1
EEF2	P13639	7SK - MOCK	-0.0204763	-0.440883	0.678695	1
SRPRB	Q9Y5M8	7SK - MOCK	-0.0327729	-0.440204	0.679153	1
DPYSL2	Q16555	7SK - MOCK	-0.0255889	-0.439505	0.679625	1
UCK2	Q9BZX2	7SK - MOCK	-0.0416	-0.439384	0.679706	1
MAGT1	Q9H0U3	7SK - MOCK	-0.0316871	-0.439153	0.679862	1
VPS35	Q96QK1	7SK - MOCK	0.0416126	0.437844	0.680747	1
GTPBP1	O00178	7SK - MOCK	-0.0383634	-0.437174	0.681199	1
PUM1	Q14671	7SK - MOCK	0.0846901	0.436519	0.681642	1
PLCB3	Q01970	7SK - MOCK	0.0347733	0.43371	0.683543	1
ABCG2	Q9UNQ0	7SK - MOCK	0.0347451	0.432865	0.684115	1
RPL36AL	Q969Q0	7SK - MOCK	0.327995	0.432436	0.684406	1
IBTK	Q9P2D0	7SK - MOCK	0.0409059	0.431917	0.684757	1
LBR	Q14739	7SK - MOCK	0.0388905	0.430028	0.686039	1
HSPA5	P11021	7SK - MOCK	0.0247849	0.429372	0.686484	1
AGPS	O00116	7SK - MOCK	0.0403148	0.42872	0.686926	1
LIG1	P18858	7SK - MOCK	-0.0280084	-0.428148	0.687314	1
DNAJA1	P31689	7SK - MOCK	0.0308082	0.425726	0.68896	1
EIF4A1	P60842	7SK - MOCK	0.0890451	0.422583	0.691098	1
CLPB	Q9H078	7SK - MOCK	-0.0536165	-0.421377	0.69192	1
RRAS	P10301	7SK - MOCK	0.0588361	0.419735	0.693039	1
CRNKL1	Q9BZJ0	7SK - MOCK	-0.0208643	-0.419641	0.693103	1
POLDIP2	Q9Y2S7	7SK - MOCK	0.0365668	0.419616	0.69312	1
ACAT1	P24752	7SK - MOCK	-0.0318037	-0.419568	0.693153	1
ACTN4	O43707	7SK - MOCK	0.0234945	0.417876	0.694307	1
PSMB7	Q99436	7SK - MOCK	0.0320076	0.417312	0.694692	1
NAPA	P54920	7SK - MOCK	0.0643503	0.415401	0.695997	1
MFSD6	Q6ZSS7	7SK - MOCK	-0.0266121	-0.415003	0.696269	1
MTUS1	Q9ULD2	7SK - MOCK	-0.0228	-0.412901	0.697706	1
MTHFD1	P11586	7SK - MOCK	-0.0239053	-0.412068	0.698276	1
CTNND1	O60716	7SK - MOCK	0.0240896	0.411958	0.698351	1
MKI67	P46013	7SK - MOCK	-0.0307015	-0.41173	0.698507	1
ACLY	P53396	7SK - MOCK	0.0233601	0.409628	0.699947	1
ZMYM4	Q5VZL5	7SK - MOCK	0.117227	0.409247	0.700208	1
CDK13	Q14004	7SK - MOCK	0.0255029	0.408529	0.7007	1
HSPG2	P98160	7SK - MOCK	-0.0455363	-0.407073	0.701699	1
MRPL38	Q96DV4	7SK - MOCK	-0.0261884	-0.406631	0.702002	1
TOMM70	O94826	7SK - MOCK	-0.0425936	-0.405871	0.702523	1
TPM1	P09493	7SK - MOCK	0.0263088	0.405472	0.702798	1
TMED2	Q15363	7SK - MOCK	-0.0294662	-0.404978	0.703136	1
LDLR	P01130	7SK - MOCK	0.0413562	0.403227	0.704339	1
MET	P08581	7SK - MOCK	0.0234613	0.40203	0.705162	1
CD55	P08174	7SK - MOCK	-0.0415739	-0.401807	0.705316	1
ANAPC7	Q9UJX3	7SK - MOCK	-0.0334049	-0.401229	0.705713	1
CLU	P10909	7SK - MOCK	0.0838808	0.399111	0.707171	1
EZR	P15311	7SK - MOCK	-0.0646415	-0.398901	0.707316	1
CPEB2	Q7Z5Q1	7SK - MOCK	-0.0227751	-0.398637	0.707497	1
BMS1	Q14692	7SK - MOCK	0.0195997	0.396976	0.708642	1
ADGRG6	Q86SQ4	7SK - MOCK	-0.0866912	-0.396178	0.709192	1
MRPL19	P49406	7SK - MOCK	0.0226482	0.39547	0.70968	1
SGPL1	O95470	7SK - MOCK	0.105281	0.394859	0.710102	1
NCBP3	Q53F19	7SK - MOCK	-0.0179696	-0.391739	0.712256	1
DNAJC2	Q99543	7SK - MOCK	-0.037991	-0.391566	0.712376	1
XRCC5	P13010	7SK - MOCK	-0.0881773	-0.390136	0.713364	1
HNRNPA3	P51991	7SK - MOCK	-0.0784115	-0.389828	0.713577	1
STOM	P27105	7SK - MOCK	0.0330072	0.388703	0.714355	1
VDAC2	P45880	7SK - MOCK	-0.0280702	-0.388547	0.714463	1
UTP23	Q9BRU9	7SK - MOCK	0.0555326	0.388434	0.714541	1
CELF1	Q92879	7SK - MOCK	-0.0603528	-0.388008	0.714836	1
RPF2	Q9H7B2	7SK - MOCK	-0.0273743	-0.38452	0.717252	1
PDS5A	Q29RF7	7SK - MOCK	0.0437727	0.382722	0.718499	1
ASPH	Q12797	7SK - MOCK	0.0336354	0.380713	0.719894	1
KNTC1	P50748	7SK - MOCK	0.0187833	0.380693	0.719908	1
SBDS	Q9Y3A5	7SK - MOCK	0.0545507	0.380667	0.719926	1
KARS1	Q15046	7SK - MOCK	-0.0509209	-0.378699	0.721293	1
RNPC3	Q96LT9	7SK - MOCK	-0.0364668	-0.378327	0.721551	1
NSD2	O96028	7SK - MOCK	-0.0361507	-0.378262	0.721597	1
CARS1	P49589	7SK - MOCK	0.0342201	0.378062	0.721736	1
UQCRC2	P22695	7SK - MOCK	0.0201828	0.377678	0.722003	1
NSA2	O95478	7SK - MOCK	-0.0315469	-0.376962	0.722501	1
MOV10	Q9HCE1	7SK - MOCK	0.0916797	0.375167	0.72375	1
DHX36	Q9H2U1	7SK - MOCK	-0.0235938	-0.374698	0.724076	1
GTF2I	P78347	7SK - MOCK	0.124649	0.37398	0.724577	1
HCFC1	P51610	7SK - MOCK	0.0278504	0.373019	0.725246	1
DROSHA	Q9NRR4	7SK - MOCK	0.0375126	0.371863	0.726052	1
LMNA	P02545	7SK - MOCK	0.0421938	0.371343	0.726414	1
CCT3	P49368	7SK - MOCK	-0.0201638	-0.370954	0.726685	1
TRMT2A	Q8IZ69	7SK - MOCK	0.0208301	0.370708	0.726857	1
TNPO3	Q9Y5L0	7SK - MOCK	0.0310872	0.37034	0.727113	1
OTUD4	Q01804	7SK - MOCK	-0.0241792	-0.369803	0.727488	1
GOT2	P00505	7SK - MOCK	-0.0314218	-0.368153	0.72864	1
NAA10	P41227	7SK - MOCK	-0.0180407	-0.368016	0.728736	1
SUPT5H	O00267	7SK - MOCK	-0.0178033	-0.365475	0.730511	1
SCAF1	Q9H7N4	7SK - MOCK	-0.0184285	-0.365152	0.730737	1
MRPS9	P82933	7SK - MOCK	-0.0276998	-0.362474	0.73261	1
RRP1B	Q14684	7SK - MOCK	-0.0232687	-0.361176	0.733519	1
ATAD5	Q96QE3	7SK - MOCK	-0.0226102	-0.36063	0.733901	1
KPNA6	O60684	7SK - MOCK	-0.0564234	-0.359765	0.734508	1
KIF11	P52732	7SK - MOCK	0.0295956	0.35974	0.734525	1
TACC2	O95359	7SK - MOCK	-0.0268926	-0.359115	0.734964	1
LSM14A	Q8ND56	7SK - MOCK	0.022722	0.357436	0.736141	1
ACP1	P24666	7SK - MOCK	-0.0249702	-0.353596	0.738836	1
NAMPT	P43490	7SK - MOCK	-0.0255334	-0.353362	0.739001	1
SIDT2	Q8NBJ9	7SK - MOCK	-0.0327874	-0.353286	0.739054	1
ERP29	P30040	7SK - MOCK	0.0280937	0.352809	0.739389	1
P4HB	P07237	7SK - MOCK	0.0382475	0.352627	0.739517	1
RPL21	P46778	7SK - MOCK	0.0718815	0.351944	0.739997	1
XPO1	O14980	7SK - MOCK	-0.016344	-0.350442	0.741054	1
NOL10	Q9BSC4	7SK - MOCK	0.0500235	0.349035	0.742044	1
MCM4	P33991	7SK - MOCK	0.0217954	0.346645	0.743728	1
FAM50A	Q14320	7SK - MOCK	0.03403	0.345609	0.744457	1
CTBP2	P56545	7SK - MOCK	0.0175754	0.344823	0.745012	1
SSB	P05455	7SK - MOCK	-0.0733973	-0.344808	0.745022	1
HSPA9	P38646	7SK - MOCK	0.0216452	0.34455	0.745204	1
LUC7L	Q9NQ29	7SK - MOCK	0.12769	0.343874	0.745681	1
CCT4	P50991	7SK - MOCK	0.0190993	0.343042	0.746268	1
UGGT1	Q9NYU2	7SK - MOCK	-0.0251622	-0.340955	0.747742	1
NMT1	P30419	7SK - MOCK	-0.0270277	-0.33946	0.748797	1
EPB41L1	Q9H4G0	7SK - MOCK	-0.0192213	-0.339244	0.74895	1
TOMM40	O96008	7SK - MOCK	0.0240205	0.336987	0.750546	1
ESYT1	Q9BSJ8	7SK - MOCK	-0.0218441	-0.336966	0.750561	1
PEBP1	P30086	7SK - MOCK	-0.059656	-0.334046	0.752628	1
SLC22A5	O76082	7SK - MOCK	0.0306057	0.332163	0.753962	1
PUM2	Q8TB72	7SK - MOCK	0.0673481	0.330965	0.754811	1
HSPA8	P11142	7SK - MOCK	0.0673736	0.330875	0.754875	1
LTA4H	P09960	7SK - MOCK	-0.0244081	-0.329286	0.756002	1
CBX3	Q13185	7SK - MOCK	-0.0286828	-0.329194	0.756068	1
PCNA	P12004	7SK - MOCK	0.0285531	0.328963	0.756231	1
ATP1B1	P05026	7SK - MOCK	0.0867587	0.324718	0.759246	1
GOLGB1	Q14789	7SK - MOCK	-0.0208936	-0.324059	0.759715	1
DDX17	Q92841	7SK - MOCK	-0.0373547	-0.323902	0.759826	1
SLC38A2	Q96QD8	7SK - MOCK	-0.0559492	-0.32334	0.760226	1
PRPF3	O43395	7SK - MOCK	-0.0213066	-0.322664	0.760707	1
HSP90B1	P14625	7SK - MOCK	0.0215712	0.321251	0.761712	1
ANXA4	P09525	7SK - MOCK	0.0236017	0.320543	0.762216	1
ECE1	P42892	7SK - MOCK	-0.0274168	-0.319307	0.763096	1
FAM120A	Q9NZB2	7SK - MOCK	-0.0255441	-0.318685	0.763539	1
MRPS11	P82912	7SK - MOCK	-0.0490582	-0.31806	0.763984	1
SYNCRIP	O60506	7SK - MOCK	0.103427	0.31795	0.764063	1
PTPRK	Q15262	7SK - MOCK	0.0231372	0.317673	0.76426	1
RAN	P62826	7SK - MOCK	-0.0211786	-0.316737	0.764928	1
CCT8	P50990	7SK - MOCK	0.0178101	0.313618	0.767152	1
IGF2BP1	Q9NZI8	7SK - MOCK	-0.0228772	-0.313391	0.767315	1
TRIM26	Q12899	7SK - MOCK	-0.0173966	-0.311203	0.768877	1
QTRT1	Q9BXR0	7SK - MOCK	-0.0305674	-0.310595	0.769312	1
KRT10	P13645	7SK - MOCK	0.445889	0.307455	0.771557	1
NUP214	P35658	7SK - MOCK	-0.0294533	-0.307003	0.77188	1
NUP155	O75694	7SK - MOCK	-0.027715	-0.305697	0.772815	1
CAPZB	P47756	7SK - MOCK	0.0297634	0.305537	0.772929	1
BRI3BP	Q8WY22	7SK - MOCK	-0.0241778	-0.304735	0.773504	1
HSPE1	P61604	7SK - MOCK	0.0228921	0.304551	0.773636	1
BCLAF3	A2AJT9	7SK - MOCK	-0.0237739	-0.304436	0.773718	1
EXOC1	Q9NV70	7SK - MOCK	0.0246284	0.299509	0.777249	1
CCDC59	Q9P031	7SK - MOCK	0.0310772	0.297075	0.778996	1
BUB3	O43684	7SK - MOCK	0.0139776	0.296483	0.779422	1
NUDT9	Q9BW91	7SK - MOCK	0.0166274	0.295694	0.779988	1
LIMCH1	Q9UPQ0	7SK - MOCK	-0.0302104	-0.295026	0.780468	1
SF3B3	Q15393	7SK - MOCK	0.0145384	0.294868	0.780582	1
PLAA	Q9Y263	7SK - MOCK	-0.0266445	-0.293615	0.781483	1
RRM2	P31350	7SK - MOCK	-0.0191614	-0.293532	0.781543	1
GSPT1	P15170	7SK - MOCK	-0.016206	-0.292184	0.782512	1
EPHB4	P54760	7SK - MOCK	-0.0180261	-0.291059	0.783322	1
GAPDH	P04406	7SK - MOCK	0.0772509	0.291018	0.783351	1
NOSTRIN	Q8IVI9	7SK - MOCK	-0.0309018	-0.290469	0.783746	1
ABCB6	Q9NP58	7SK - MOCK	0.0189607	0.288111	0.785444	1
ATRN	O75882	7SK - MOCK	-0.0478939	-0.287957	0.785554	1
MLEC	Q14165	7SK - MOCK	0.0160563	0.287885	0.785606	1
DDX5	P17844	7SK - MOCK	-0.0827142	-0.286748	0.786426	1
ALDH4A1	P30038	7SK - MOCK	-0.0219481	-0.28649	0.786612	1
SRSF3	P84103	7SK - MOCK	-0.210554	-0.285757	0.78714	1
COPG1	Q9Y678	7SK - MOCK	-0.0291303	-0.284889	0.787766	1
SRRM1	Q8IYB3	7SK - MOCK	-0.0240325	-0.284772	0.78785	1
PHAX	Q9H814	7SK - MOCK	0.018778	0.283871	0.7885	1
URI1	O94763	7SK - MOCK	-0.0272507	-0.283244	0.788952	1
CWC22	Q9HCG8	7SK - MOCK	0.0169831	0.282902	0.789199	1
HCCS	P53701	7SK - MOCK	-0.0232003	-0.282863	0.789228	1
SLC26A2	P50443	7SK - MOCK	0.0437723	0.282429	0.78954	1
ZCCHC3	Q9NUD5	7SK - MOCK	-0.0294131	-0.281971	0.789871	1
SRSF11	Q05519	7SK - MOCK	0.0568506	0.281818	0.789981	1
SPECC1L	Q69YQ0	7SK - MOCK	0.0385914	0.28172	0.790052	1
VPS13C	Q709C8	7SK - MOCK	0.0207033	0.280755	0.790749	1
EIF2B5	Q13144	7SK - MOCK	-0.0345738	-0.27497	0.79493	1
ACOT7	O00154	7SK - MOCK	-0.0242217	-0.274288	0.795424	1
KIF21A	Q7Z4S6	7SK - MOCK	-0.0196304	-0.274086	0.79557	1
SCARB1	Q8WTV0	7SK - MOCK	0.045835	0.273987	0.795642	1
DLD	P09622	7SK - MOCK	-0.0361426	-0.272969	0.796379	1
SND1	Q7KZF4	7SK - MOCK	-0.0491831	-0.272705	0.79657	1
ROCK2	O75116	7SK - MOCK	-0.0176486	-0.272699	0.796574	1
HELLS	Q9NRZ9	7SK - MOCK	0.0390539	0.271279	0.797603	1
CLTA	P09496	7SK - MOCK	-0.0312933	-0.270873	0.797897	1
TBC1D10B	Q4KMP7	7SK - MOCK	0.0217008	0.270224	0.798367	1
KPNA2	P52292	7SK - MOCK	-0.0339031	-0.270141	0.798427	1
PRMT5	O14744	7SK - MOCK	0.0134351	0.269985	0.79854	1
RABL6	Q3YEC7	7SK - MOCK	-0.0203347	-0.268472	0.799637	1
ATG9A	Q7Z3C6	7SK - MOCK	-0.0244593	-0.267677	0.800213	1
VAPA	Q9P0L0	7SK - MOCK	0.0294807	0.267234	0.800535	1
PUF60	Q9UHX1	7SK - MOCK	0.0135995	0.266022	0.801414	1
MARF1	Q9Y4F3	7SK - MOCK	0.0220534	0.265716	0.801636	1
SPEN	Q96T58	7SK - MOCK	-0.0126811	-0.264808	0.802295	1
RPL27A	P46776	7SK - MOCK	0.30341	0.263046	0.803574	1
EPS8	Q12929	7SK - MOCK	0.0188718	0.258899	0.806588	1
CYB561A3	Q8NBI2	7SK - MOCK	-0.04156	-0.25887	0.806609	1
MRPS21	P82921	7SK - MOCK	-0.0211319	-0.25873	0.806711	1
DDX55	Q8NHQ9	7SK - MOCK	0.0289296	0.258038	0.807215	1
EIF4H	Q15056	7SK - MOCK	0.0153048	0.255915	0.808759	1
APEX1	P27695	7SK - MOCK	0.0259549	0.2559	0.80877	1
RAD23B	P54727	7SK - MOCK	0.0160008	0.25582	0.808828	1
FLNB	O75369	7SK - MOCK	-0.0186965	-0.255169	0.809302	1
P4HA1	P13674	7SK - MOCK	0.0207231	0.254085	0.810091	1
CAD	P27708	7SK - MOCK	0.0241129	0.253745	0.810339	1
NUDC	Q9Y266	7SK - MOCK	-0.0168896	-0.253337	0.810636	1
DYNC1I2	Q13409	7SK - MOCK	-0.0140386	-0.252813	0.811018	1
SAP18	O00422	7SK - MOCK	-0.0144429	-0.25161	0.811895	1
MRPS7	Q9Y2R9	7SK - MOCK	0.018934	0.251213	0.812184	1
AGK	Q53H12	7SK - MOCK	-0.0139608	-0.251036	0.812313	1
KRT80	Q6KB66	7SK - MOCK	-0.108729	-0.249985	0.813079	1
ERI1	Q8IV48	7SK - MOCK	-0.0247236	-0.24992	0.813127	1
CMTM4	Q8IZR5	7SK - MOCK	0.0121022	0.249717	0.813275	1
CDC42BPB	Q9Y5S2	7SK - MOCK	-0.0145995	-0.248729	0.813995	1
MTERF4	Q7Z6M4	7SK - MOCK	0.0251898	0.248338	0.814281	1
IGBP1	P78318	7SK - MOCK	0.0211516	0.246546	0.815589	1
CSGALNACT1	Q8TDX6	7SK - MOCK	-0.0136522	-0.246122	0.815898	1
LRRFIP1	Q32MZ4	7SK - MOCK	0.0244905	0.244883	0.816803	1
PLIN3	O60664	7SK - MOCK	0.0166763	0.244593	0.817014	1
PURA	Q00577	7SK - MOCK	0.14843	0.24447	0.817104	1
SDHA	P31040	7SK - MOCK	0.0190368	0.244424	0.817138	1
UTRN	P46939	7SK - MOCK	0.0213868	0.244136	0.817348	1
SLC5A6	Q9Y289	7SK - MOCK	0.0536875	0.242357	0.818648	1
TARDBP	Q13148	7SK - MOCK	-0.105386	-0.241901	0.818981	1
CRTAP	O75718	7SK - MOCK	-0.0629004	-0.241827	0.819035	1
TPCN1	Q9ULQ1	7SK - MOCK	-0.0175935	-0.241372	0.819368	1
SUCLG2	Q96I99	7SK - MOCK	-0.0194125	-0.24097	0.819662	1
GLOD4	Q9HC38	7SK - MOCK	0.032139	0.240465	0.820031	1
ZC3H7A	Q8IWR0	7SK - MOCK	-0.0156291	-0.239757	0.820549	1
SCAMP3	O14828	7SK - MOCK	-0.0159317	-0.239695	0.820594	1
FASN	P49327	7SK - MOCK	0.01454	0.239433	0.820786	1
SSRP1	Q08945	7SK - MOCK	-0.0536545	-0.239147	0.820995	1
BAZ1B	Q9UIG0	7SK - MOCK	0.0152434	0.239038	0.821075	1
GYS1	P13807	7SK - MOCK	0.0367983	0.238646	0.821362	1
SQSTM1	Q13501	7SK - MOCK	-0.0257922	-0.237945	0.821874	1
SLC22A3	O75751	7SK - MOCK	0.021051	0.236399	0.823006	1
ATP6V0D1	P61421	7SK - MOCK	0.0149684	0.236244	0.823119	1
GCLC	P48506	7SK - MOCK	-0.013968	-0.236114	0.823215	1
TNRC6A	Q8NDV7	7SK - MOCK	-0.0220016	-0.235855	0.823404	1
FCGBP	Q9Y6R7	7SK - MOCK	-0.0124604	-0.235751	0.823481	1
WBP11	Q9Y2W2	7SK - MOCK	-0.0177785	-0.235594	0.823595	1
MYH9	P35579	7SK - MOCK	-0.0114584	-0.234742	0.824219	1
HSPA2	P54652	7SK - MOCK	0.058322	0.234631	0.824301	1
HSPH1	Q92598	7SK - MOCK	0.015424	0.233697	0.824985	1
MATR3	P43243	7SK - MOCK	0.0360761	0.233525	0.825111	1
GBF1	Q92538	7SK - MOCK	0.0376647	0.233444	0.82517	1
ACTR3	P61158	7SK - MOCK	0.016605	0.233114	0.825412	1
UBXN4	Q92575	7SK - MOCK	-0.0237247	-0.233078	0.825438	1
ZC3H13	Q5T200	7SK - MOCK	-0.0120977	-0.232906	0.825564	1
HGS	O14964	7SK - MOCK	0.0124428	0.232843	0.825611	1
PTPN12	Q05209	7SK - MOCK	-0.0144675	-0.231749	0.826413	1
ABCC1	P33527	7SK - MOCK	0.0303815	0.231171	0.826836	1
RCN2	Q14257	7SK - MOCK	-0.0279071	-0.22958	0.828003	1
TRMT61B	Q9BVS5	7SK - MOCK	0.0150581	0.227217	0.829737	1
TARS1	P26639	7SK - MOCK	-0.0105335	-0.224906	0.831434	1
PSMA7	O14818	7SK - MOCK	-0.0139838	-0.224769	0.831534	1
ZNF668	Q96K58	7SK - MOCK	0.0226699	0.224501	0.831731	1
SLC25A24	Q6NUK1	7SK - MOCK	-0.0206276	-0.224272	0.831899	1
APP	P05067	7SK - MOCK	0.0179608	0.221942	0.833611	1
RBM6	P78332	7SK - MOCK	0.0147935	0.221875	0.83366	1
UBA2	Q9UBT2	7SK - MOCK	0.0169675	0.22137	0.834031	1
TRIP4	Q15650	7SK - MOCK	-0.0201942	-0.220652	0.834559	1
SFPQ	P23246	7SK - MOCK	-0.0246251	-0.220112	0.834956	1
SNRPA1	P09661	7SK - MOCK	-0.016397	-0.220066	0.83499	1
GEMIN4	P57678	7SK - MOCK	0.0301881	0.219777	0.835203	1
FDXR	P22570	7SK - MOCK	-0.012744	-0.218257	0.836321	1
HKDC1	Q2TB90	7SK - MOCK	0.0113045	0.218207	0.836358	1
H1-4	P10412	7SK - MOCK	0.0880056	0.217041	0.837216	1
RRP1	P56182	7SK - MOCK	0.0308486	0.216833	0.837369	1
UIMC1	Q96RL1	7SK - MOCK	0.0151069	0.215823	0.838112	1
PEG10	Q86TG7	7SK - MOCK	-0.0120115	-0.215185	0.838582	1
NSD3	Q9BZ95	7SK - MOCK	-0.0234104	-0.213597	0.839751	1
BAZ1A	Q9NRL2	7SK - MOCK	0.0369716	0.212417	0.84062	1
API5	Q9BZZ5	7SK - MOCK	-0.00984998	-0.211503	0.841294	1
MYRF	Q9Y2G1	7SK - MOCK	-0.0109494	-0.211207	0.841512	1
TXNDC5	Q8NBS9	7SK - MOCK	0.0129367	0.210194	0.842259	1
LGALS3	P17931	7SK - MOCK	0.0319246	0.209374	0.842864	1
RTRAF	Q9Y224	7SK - MOCK	-0.00981796	-0.209341	0.842888	1
TRMT10C	Q7L0Y3	7SK - MOCK	0.0170177	0.209217	0.842979	1
KIF5B	P33176	7SK - MOCK	-0.155277	-0.208979	0.843155	1
NOP58	Q9Y2X3	7SK - MOCK	0.0137095	0.208457	0.84354	1
SRSF2	Q01130	7SK - MOCK	-0.0588911	-0.207954	0.843911	1
ITGB5	P18084	7SK - MOCK	0.0376077	0.206662	0.844864	1
DDRGK1	Q96HY6	7SK - MOCK	0.0354731	0.206588	0.844918	1
MAP2K3	P46734	7SK - MOCK	-0.0167242	-0.206282	0.845145	1
UBE3A	Q05086	7SK - MOCK	-0.0283191	-0.206036	0.845326	1
HNRNPR	O43390	7SK - MOCK	0.0685099	0.205987	0.845362	1
TMEM106B	Q9NUM4	7SK - MOCK	-0.0264913	-0.205481	0.845736	1
SAFB	Q15424	7SK - MOCK	0.0106414	0.204783	0.846251	1
RPS19BP1	Q86WX3	7SK - MOCK	0.0298038	0.204646	0.846352	1
CPT1A	P50416	7SK - MOCK	-0.0139349	-0.203908	0.846897	1
SYMPK	Q92797	7SK - MOCK	0.0214928	0.203512	0.84719	1
RECQL	P46063	7SK - MOCK	0.0163721	0.203499	0.847199	1
CASC3	O15234	7SK - MOCK	0.0111975	0.202505	0.847933	1
MTOR	P42345	7SK - MOCK	-0.0125412	-0.201612	0.848593	1
EIF2S1	P05198	7SK - MOCK	-0.013914	-0.201518	0.848662	1
THG1L	Q9NWX6	7SK - MOCK	0.0134303	0.201076	0.848989	1
MRPL37	Q9BZE1	7SK - MOCK	0.0281391	0.199102	0.850448	1
NUCB1	Q02818	7SK - MOCK	0.0159591	0.198693	0.85075	1
ATP6V0A1	Q93050	7SK - MOCK	0.0298889	0.198309	0.851034	1
SUGP1	Q8IWZ8	7SK - MOCK	-0.0124452	-0.197611	0.85155	1
PDLIM5	Q96HC4	7SK - MOCK	0.00987535	0.195624	0.85302	1
SUB1	P53999	7SK - MOCK	0.0212046	0.194552	0.853813	1
OCIAD1	Q9NX40	7SK - MOCK	0.0159622	0.194274	0.854019	1
RBM5	P52756	7SK - MOCK	-0.0120085	-0.194247	0.854039	1
PKN2	Q16513	7SK - MOCK	-0.0129564	-0.192954	0.854996	1
DARS1	P14868	7SK - MOCK	0.0144036	0.192873	0.855056	1
CYRIB	Q9NUQ9	7SK - MOCK	-0.0103557	-0.192313	0.85547	1
HNRNPUL1	Q9BUJ2	7SK - MOCK	-0.00979763	-0.192007	0.855697	1
CPSF7	Q8N684	7SK - MOCK	-0.0126975	-0.189046	0.85789	1
ATP2B1	P20020	7SK - MOCK	-0.0098767	-0.188852	0.858034	1
GIPC1	O14908	7SK - MOCK	0.0209872	0.188632	0.858197	1
SEPTIN7	Q16181	7SK - MOCK	0.0125627	0.187985	0.858676	1
TRMT61A	Q96FX7	7SK - MOCK	-0.0141687	-0.187832	0.85879	1
AKR1B1	P15121	7SK - MOCK	0.011703	0.186535	0.859752	1
CHMP1B	Q7LBR1	7SK - MOCK	-0.0102268	-0.184805	0.861035	1
RPL30	P62888	7SK - MOCK	-0.0235844	-0.184589	0.861195	1
RALY	Q9UKM9	7SK - MOCK	-0.0374527	-0.184501	0.86126	1
UBLCP1	Q8WVY7	7SK - MOCK	0.012525	0.183896	0.861708	1
PDIA4	P13667	7SK - MOCK	-0.0124265	-0.181607	0.863407	1
JAK1	P23458	7SK - MOCK	-0.019316	-0.180067	0.86455	1
ATP1A1	P05023	7SK - MOCK	-0.00885719	-0.17952	0.864957	1
CEBPZ	Q03701	7SK - MOCK	0.0131199	0.178981	0.865357	1
SNRPD1	P62314	7SK - MOCK	0.0123251	0.177055	0.866787	1
SLC7A1	P30825	7SK - MOCK	0.0148585	0.176892	0.866909	1
HNRNPA0	Q13151	7SK - MOCK	0.0640812	0.176104	0.867494	1
ABCF1	Q8NE71	7SK - MOCK	-0.0234768	-0.175573	0.867888	1
RBM22	Q9NW64	7SK - MOCK	-0.00931749	-0.1754	0.868017	1
PRPF8	Q6P2Q9	7SK - MOCK	-0.00894951	-0.174953	0.868349	1
AP3D1	O14617	7SK - MOCK	0.00815532	0.174085	0.868995	1
SRPK1	Q96SB4	7SK - MOCK	-0.0146548	-0.173806	0.869202	1
OLA1	Q9NTK5	7SK - MOCK	0.0175391	0.173421	0.869489	1
TOP2B	Q02880	7SK - MOCK	-0.00969749	-0.171676	0.870786	1
RAP1GDS1	P52306	7SK - MOCK	-0.0389036	-0.171632	0.870819	1
RCL1	Q9Y2P8	7SK - MOCK	0.0130702	0.171471	0.870939	1
PAIP1	Q9H074	7SK - MOCK	-0.011296	-0.171185	0.871151	1
SLTM	Q9NWH9	7SK - MOCK	0.0179723	0.170454	0.871695	1
ATE1	O95260	7SK - MOCK	0.0150943	0.1697	0.872256	1
GOPC	Q9HD26	7SK - MOCK	0.0195685	0.167919	0.873582	1
HNRNPL	P14866	7SK - MOCK	0.069474	0.167406	0.873964	1
ENO1	P06733	7SK - MOCK	-0.0725514	-0.164585	0.876064	1
MRM2	Q9UI43	7SK - MOCK	-0.0146976	-0.162373	0.877712	1
VIL1	P09327	7SK - MOCK	-0.0170511	-0.162359	0.877722	1
RPL17	P18621	7SK - MOCK	0.0463815	0.162315	0.877755	1
RPL10	P27635	7SK - MOCK	0.0344025	0.162297	0.877769	1
PTPN1	P18031	7SK - MOCK	-0.0104323	-0.161005	0.878732	1
CCDC47	Q96A33	7SK - MOCK	0.0163341	0.160894	0.878814	1
WDR18	Q9BV38	7SK - MOCK	0.0380844	0.159872	0.879576	1
SON	P18583	7SK - MOCK	0.0138962	0.158816	0.880364	1
PACSIN3	Q9UKS6	7SK - MOCK	0.0127897	0.154482	0.883597	1
SRP14	P37108	7SK - MOCK	0.0187098	0.154046	0.883922	1
NOP56	O00567	7SK - MOCK	0.00771587	0.153031	0.884679	1
CHD1	O14646	7SK - MOCK	-0.00801208	-0.153024	0.884685	1
ABCE1	P61221	7SK - MOCK	-0.00893785	-0.151089	0.88613	1
TMEM43	Q9BTV4	7SK - MOCK	0.0206311	0.150169	0.886817	1
TMEM9	Q9P0T7	7SK - MOCK	-0.0163058	-0.149411	0.887383	1
TFG	Q92734	7SK - MOCK	-0.0146422	-0.147509	0.888804	1
CUL2	Q13617	7SK - MOCK	-0.0130585	-0.14704	0.889154	1
USP7	Q93009	7SK - MOCK	0.0357296	0.14637	0.889655	1
KHSRP	Q92945	7SK - MOCK	-0.0183768	-0.145752	0.890117	1
PYGB	P11216	7SK - MOCK	0.00869531	0.144104	0.891349	1
SLC9A3R2	Q15599	7SK - MOCK	-0.0151879	-0.143941	0.891471	1
CCAR2	Q8N163	7SK - MOCK	-0.00717214	-0.142916	0.892237	1
FIP1L1	Q6UN15	7SK - MOCK	0.00815582	0.141978	0.892939	1
SPAG7	O75391	7SK - MOCK	0.0221662	0.140898	0.893747	1
PRKCA	P17252	7SK - MOCK	0.00934702	0.140694	0.893899	1
ABCC3	O15438	7SK - MOCK	-0.0155647	-0.140017	0.894406	1
FDFT1	P37268	7SK - MOCK	0.0109423	0.139972	0.894439	1
OAS3	Q9Y6K5	7SK - MOCK	-0.00676138	-0.13949	0.8948	1
PAF1	Q8N7H5	7SK - MOCK	0.0363109	0.139468	0.894816	1
PDCD6IP	Q8WUM4	7SK - MOCK	0.0100346	0.138396	0.895619	1
CENPF	P49454	7SK - MOCK	0.0128647	0.138373	0.895636	1
SFSWAP	Q12872	7SK - MOCK	0.00685215	0.137992	0.895921	1
MCM2	P49736	7SK - MOCK	0.00846936	0.137931	0.895967	1
M6PR	P20645	7SK - MOCK	0.0467006	0.137397	0.896366	1
FKBP3	Q00688	7SK - MOCK	0.0163306	0.137057	0.896621	1
TIAL1	Q01085	7SK - MOCK	-0.0160283	-0.136831	0.89679	1
AHNAK	Q09666	7SK - MOCK	-0.00971753	-0.136306	0.897183	1
GLS	O94925	7SK - MOCK	0.0154817	0.136184	0.897275	1
MRPS5	P82675	7SK - MOCK	-0.0133515	-0.134666	0.898412	1
HMGN5	P82970	7SK - MOCK	-0.0436382	-0.134187	0.89877	1
PRKCSH	P14314	7SK - MOCK	0.0110571	0.133049	0.899623	1
DNM1	Q05193	7SK - MOCK	0.0103009	0.133027	0.899639	1
GCN1	Q92616	7SK - MOCK	-0.00624451	-0.131777	0.900576	1
MRPL28	Q13084	7SK - MOCK	0.0131711	0.130623	0.90144	1
MRPL9	Q9BYD2	7SK - MOCK	-0.00625951	-0.130555	0.901491	1
GNS	P15586	7SK - MOCK	0.0473168	0.129375	0.902376	1
EPCAM	P16422	7SK - MOCK	0.00780121	0.127298	0.903933	1
EIF3B	P55884	7SK - MOCK	0.00871528	0.127057	0.904113	1
CDKN2AIP	Q9NXV6	7SK - MOCK	0.0588285	0.125328	0.90541	1
IDE	P14735	7SK - MOCK	0.018856	0.124965	0.905682	1
CCDC9	Q9Y3X0	7SK - MOCK	0.00848778	0.12456	0.905986	1
THUMPD3	Q9BV44	7SK - MOCK	0.0106066	0.124249	0.906219	1
ATXN2	Q99700	7SK - MOCK	-0.0088779	-0.123354	0.90689	1
GIGYF2	Q6Y7W6	7SK - MOCK	-0.020257	-0.121772	0.908077	1
PPP1R12A	O14974	7SK - MOCK	-0.0105854	-0.119476	0.9098	1
PATL1	Q86TB9	7SK - MOCK	-0.00628128	-0.119439	0.909828	1
CCT7	Q99832	7SK - MOCK	-0.0066384	-0.118738	0.910355	1
EMG1	Q92979	7SK - MOCK	0.0105463	0.118505	0.910529	1
CADM1	Q9BY67	7SK - MOCK	-0.0141166	-0.118084	0.910845	1
MTHFD2	P13995	7SK - MOCK	0.0161718	0.117918	0.91097	1
RBM47	A0AV96	7SK - MOCK	0.00892321	0.117344	0.911401	1
ITGB4	P16144	7SK - MOCK	-0.00887839	-0.114822	0.913295	1
RRP8	O43159	7SK - MOCK	0.0135264	0.114528	0.913516	1
ANXA13	P27216	7SK - MOCK	0.00716206	0.114505	0.913533	1
PGRMC2	O15173	7SK - MOCK	-0.00615852	-0.114012	0.913904	1
HNRNPU	Q00839	7SK - MOCK	0.03044	0.113318	0.914425	1
SCARB2	Q14108	7SK - MOCK	-0.0419107	-0.113098	0.91459	1
UTP11	Q9Y3A2	7SK - MOCK	-0.00625474	-0.112968	0.914688	1
RANBP2	P49792	7SK - MOCK	0.00543938	0.111086	0.916102	1
SNX1	Q13596	7SK - MOCK	-0.0194056	-0.110242	0.916736	1
SEH1L	Q96EE3	7SK - MOCK	0.00699181	0.108377	0.918138	1
YARS2	Q9Y2Z4	7SK - MOCK	-0.00529364	-0.107231	0.919	1
GPRC5C	Q9NQ84	7SK - MOCK	0.012423	0.106415	0.919613	1
HSPA4L	O95757	7SK - MOCK	0.00730929	0.106028	0.919905	1
DPP3	Q9NY33	7SK - MOCK	-0.00974481	-0.105926	0.919981	1
TACC1	O75410	7SK - MOCK	-0.00692944	-0.105008	0.920672	1
ALDH18A1	P54886	7SK - MOCK	-0.00696215	-0.103455	0.92184	1
MRPS6	P82932	7SK - MOCK	0.00634644	0.103114	0.922096	1
PSMD1	Q99460	7SK - MOCK	-0.00580142	-0.102654	0.922442	1
IMMT	Q16891	7SK - MOCK	0.00617334	0.102634	0.922457	1
AVEN	Q9NQS1	7SK - MOCK	-0.0123311	-0.100918	0.923748	1
NXF1	Q9UBU9	7SK - MOCK	-0.00762636	-0.100378	0.924154	1
PYM1	Q9BRP8	7SK - MOCK	-0.0126596	-0.0990593	0.925147	1
GPATCH4	Q5T3I0	7SK - MOCK	-0.00549484	-0.098609	0.925486	1
UMPS	P11172	7SK - MOCK	0.00541344	0.0961455	0.92734	1
CHCHD3	Q9NX63	7SK - MOCK	-0.00644704	-0.0958695	0.927548	1
MSN	P26038	7SK - MOCK	-0.00943243	-0.0944357	0.928628	1
COIL	P38432	7SK - MOCK	0.00920728	0.0933693	0.929431	1
TCERG1	O14776	7SK - MOCK	0.00675839	0.0921401	0.930357	1
MYEF2	Q9P2K5	7SK - MOCK	-0.0103157	-0.0919364	0.93051	1
NTRK3	Q16288	7SK - MOCK	-0.0159199	-0.0916188	0.93075	1
CNOT1	A5YKK6	7SK - MOCK	-0.00417606	-0.0898681	0.932069	1
MEX3C	Q5U5Q3	7SK - MOCK	-0.0101808	-0.0898296	0.932098	1
EEF1A2	Q05639	7SK - MOCK	0.011299	0.0893798	0.932436	1
RPS4X	P62701	7SK - MOCK	0.0251494	0.0889959	0.932726	1
GANAB	Q14697	7SK - MOCK	-0.00512829	-0.0884625	0.933128	1
ZFR	Q96KR1	7SK - MOCK	-0.0114664	-0.0878246	0.933608	1
EPRS1	P07814	7SK - MOCK	0.00481594	0.0867411	0.934425	1
MRPL40	Q9NQ50	7SK - MOCK	0.0072059	0.0864923	0.934612	1
RBM10	P98175	7SK - MOCK	-0.00406368	-0.0860355	0.934957	1
RAB11FIP1	Q6WKZ4	7SK - MOCK	0.0242311	0.085842	0.935103	1
LAP3	P28838	7SK - MOCK	0.00561415	0.0855097	0.935353	1
PSMC1	P62191	7SK - MOCK	0.0169303	0.085345	0.935477	1
MYOF	Q9NZM1	7SK - MOCK	-0.0041541	-0.0853149	0.9355	1
PPM1G	O15355	7SK - MOCK	-0.00654786	-0.0851898	0.935594	1
FUBP3	Q96I24	7SK - MOCK	0.0102757	0.0844859	0.936125	1
AKAP8	O43823	7SK - MOCK	0.00631734	0.0841649	0.936367	1
ZYX	Q15942	7SK - MOCK	0.0102554	0.0839264	0.936547	1
SRP54	P61011	7SK - MOCK	0.00402149	0.0834635	0.936896	1
UTP20	O75691	7SK - MOCK	-0.00843976	-0.0832567	0.937052	1
GALNT1	Q10472	7SK - MOCK	-0.00511546	-0.0829741	0.937265	1
NCLN	Q969V3	7SK - MOCK	-0.00558326	-0.0827856	0.937407	1
RBPMS	Q93062	7SK - MOCK	0.00797991	0.0816536	0.93826	1
CIRBP	Q14011	7SK - MOCK	-0.00667228	-0.0811952	0.938606	1
RNF214	Q8ND24	7SK - MOCK	-0.00975941	-0.0809489	0.938792	1
SNX5	Q9Y5X3	7SK - MOCK	0.00951048	0.0799278	0.939562	1
NLRP2	Q9NX02	7SK - MOCK	-0.00397198	-0.0783292	0.940768	1
RRP9	O43818	7SK - MOCK	-0.00551811	-0.0731257	0.944694	1
CTNNA1	P35221	7SK - MOCK	-0.00412371	-0.0724348	0.945215	1
PSMB6	P28072	7SK - MOCK	-0.0066359	-0.0724071	0.945236	1
RPS3	P23396	7SK - MOCK	-0.0332785	-0.0721757	0.945411	1
CLASP2	O75122	7SK - MOCK	0.0100929	0.0715771	0.945862	1
HNRNPM	P52272	7SK - MOCK	0.0118178	0.0713658	0.946022	1
PCF11	O94913	7SK - MOCK	0.0081111	0.0695999	0.947355	1
RFC2	P35250	7SK - MOCK	-0.00396284	-0.0687578	0.947991	1
GTPBP10	A4D1E9	7SK - MOCK	0.00840728	0.067559	0.948896	1
HNRNPK	P61978	7SK - MOCK	-0.0108115	-0.0657886	0.950233	1
ECHS1	P30084	7SK - MOCK	-0.00557236	-0.0634113	0.952028	1
CSRP1	P21291	7SK - MOCK	-0.00921797	-0.0629739	0.952358	1
BYSL	Q13895	7SK - MOCK	-0.00922939	-0.0626898	0.952573	1
GPRC5A	Q8NFJ5	7SK - MOCK	-0.00813289	-0.0626589	0.952596	1
IDH1	O75874	7SK - MOCK	-0.00521817	-0.0611003	0.953774	1
CNBP	P62633	7SK - MOCK	0.00549659	0.0609644	0.953876	1
KPNA1	P52294	7SK - MOCK	0.00402437	0.0602506	0.954416	1
DNAJA3	Q96EY1	7SK - MOCK	0.00355098	0.0599327	0.954656	1
EMD	P50402	7SK - MOCK	-0.00273821	-0.0596488	0.95487	1
ELAVL1	Q15717	7SK - MOCK	-0.012744	-0.059187	0.955219	1
GULP1	Q9UBP9	7SK - MOCK	0.00344433	0.0591071	0.95528	1
MRPL14	Q6P1L8	7SK - MOCK	0.00355116	0.0580858	0.956051	1
AFG3L2	Q9Y4W6	7SK - MOCK	0.00384155	0.0580239	0.956098	1
MECP2	P51608	7SK - MOCK	-0.00656607	-0.0575899	0.956426	1
KHDRBS1	Q07666	7SK - MOCK	0.00300537	0.0574507	0.956531	1
RPL13	P26373	7SK - MOCK	-0.00641584	-0.0571676	0.956745	1
STRBP	Q96SI9	7SK - MOCK	-0.00264504	-0.0568101	0.957015	1
GSTP1	P09211	7SK - MOCK	0.00555802	0.054038	0.95911	1
CDCA2	Q69YH5	7SK - MOCK	-0.00670964	-0.0516777	0.960894	1
TJP1	Q07157	7SK - MOCK	-0.003938	-0.0513052	0.961176	1
YARS1	P54577	7SK - MOCK	0.00268055	0.0512987	0.961181	1
MRPL17	Q9NRX2	7SK - MOCK	-0.00352643	-0.0505739	0.961729	1
MBD1	Q9UIS9	7SK - MOCK	0.00604116	0.0502918	0.961942	1
NGRN	Q9NPE2	7SK - MOCK	0.00422897	0.0499159	0.962226	1
ARHGDIA	P52565	7SK - MOCK	0.00362404	0.0497045	0.962386	1
TRA2B	P62995	7SK - MOCK	0.0223915	0.0496238	0.962447	1
FUBP1	Q96AE4	7SK - MOCK	0.00465531	0.0489115	0.962985	1
SPART	Q8N0X7	7SK - MOCK	0.00290147	0.0478361	0.963798	1
AIFM1	O95831	7SK - MOCK	-0.00296717	-0.0477971	0.963828	1
EEFSEC	P57772	7SK - MOCK	-0.00504643	-0.0475349	0.964026	1
LENG9	Q96B70	7SK - MOCK	0.00276192	0.0444285	0.966375	1
TMEM237	Q96Q45	7SK - MOCK	-0.00316209	-0.043817	0.966837	1
PACSIN2	Q9UNF0	7SK - MOCK	0.00573064	0.0422015	0.968059	1
IGF2BP3	O00425	7SK - MOCK	0.00230556	0.0419539	0.968247	1
LRPPRC	P42704	7SK - MOCK	0.0134645	0.0417549	0.968397	1
LUZP1	Q86V48	7SK - MOCK	0.00598257	0.0414994	0.96859	1
MRPL45	Q9BRJ2	7SK - MOCK	0.00256073	0.0413704	0.968688	1
CPPED1	Q9BRF8	7SK - MOCK	0.00284674	0.0402616	0.969527	1
SNX17	Q15036	7SK - MOCK	-0.00226692	-0.0397023	0.96995	1
HEATR3	Q7Z4Q2	7SK - MOCK	0.00384679	0.0396761	0.969969	1
SNW1	Q13573	7SK - MOCK	0.00247758	0.037789	0.971397	1
PSMD12	O00232	7SK - MOCK	-0.00306189	-0.0369199	0.972054	1
ETFA	P13804	7SK - MOCK	0.0024997	0.0366968	0.972223	1
SAFB2	Q14151	7SK - MOCK	-0.00236791	-0.0356632	0.973005	1
CAP1	Q01518	7SK - MOCK	0.00220814	0.0355837	0.973065	1
TCP1	P17987	7SK - MOCK	0.00223132	0.0343065	0.974032	1
CSDE1	O75534	7SK - MOCK	0.00456104	0.0341941	0.974117	1
KLC1	Q07866	7SK - MOCK	0.0017123	0.0341548	0.974146	1
LRP11	Q86VZ4	7SK - MOCK	-0.0026261	-0.0336777	0.974507	1
ACAA2	P42765	7SK - MOCK	0.00264936	0.0323578	0.975506	1
ALDH3A1	P30838	7SK - MOCK	-0.00327185	-0.0322077	0.97562	1
SLC39A14	Q15043	7SK - MOCK	-0.00152785	-0.0317837	0.97594	1
MRPL47	Q9HD33	7SK - MOCK	0.00195382	0.0316683	0.976028	1
EDC3	Q96F86	7SK - MOCK	0.00162234	0.0310971	0.97646	1
PBXIP1	Q96AQ6	7SK - MOCK	0.00355015	0.0305926	0.976842	1
POR	P16435	7SK - MOCK	0.00207769	0.0289392	0.978093	1
NARS1	O43776	7SK - MOCK	-0.00250509	-0.0281164	0.978715	1
TXLNA	P40222	7SK - MOCK	-0.00237213	-0.0267081	0.979781	1
TRIP12	Q14669	7SK - MOCK	-0.00162147	-0.0266539	0.979822	1
EARS2	Q5JPH6	7SK - MOCK	0.00164565	0.0261925	0.980171	1
AARS1	P49588	7SK - MOCK	-0.00136455	-0.0260579	0.980273	1
ELOA	Q14241	7SK - MOCK	0.0020984	0.0250247	0.981055	1
FH	P07954	7SK - MOCK	0.00216254	0.0246569	0.981334	1
SMARCA5	O60264	7SK - MOCK	-0.00201242	-0.0245978	0.981378	1
SART3	Q15020	7SK - MOCK	-0.00262391	-0.0231687	0.98246	1
SERINC1	Q9NRX5	7SK - MOCK	0.00343954	0.0225527	0.982926	1
HK1	P19367	7SK - MOCK	0.00138702	0.0221257	0.98325	1
ILF2	Q12905	7SK - MOCK	0.00136479	0.0215224	0.983706	1
IPO5	O00410	7SK - MOCK	0.00114306	0.0206314	0.984381	1
H1-2	P16403	7SK - MOCK	-0.00680225	-0.0200958	0.984786	1
DHX38	Q92620	7SK - MOCK	-0.00345312	-0.0198297	0.984987	1
AKAP1	Q92667	7SK - MOCK	-0.00162748	-0.0196811	0.9851	1
ACO2	Q99798	7SK - MOCK	0.0025457	0.0195404	0.985206	1
TSFM	P43897	7SK - MOCK	-0.00120773	-0.0181044	0.986293	1
CRIP1	P50238	7SK - MOCK	-0.0010822	-0.0178696	0.986471	1
SDAD1	Q9NVU7	7SK - MOCK	0.00111549	0.0172714	0.986924	1
ETF1	P62495	7SK - MOCK	0.000928703	0.0171007	0.987053	1
ECH1	Q13011	7SK - MOCK	-0.00090684	-0.0163824	0.987597	1
RNF13	O43567	7SK - MOCK	0.00351342	0.0136869	0.989638	1
ANKHD1	Q8IWZ3	7SK - MOCK	0.000618537	0.0124028	0.99061	1
TALDO1	P37837	7SK - MOCK	-0.000623598	-0.0123346	0.990661	1
DTD1	Q8TEA8	7SK - MOCK	-0.00132452	-0.0122377	0.990735	1
SMARCA1	P28370	7SK - MOCK	-0.000903242	-0.0116771	0.991159	1
TRNT1	Q96Q11	7SK - MOCK	-0.000815001	-0.011544	0.99126	1
CAPG	P40121	7SK - MOCK	0.000818862	0.0110676	0.991621	1
HSPA4	P34932	7SK - MOCK	-0.000892227	-0.0108741	0.991767	1
HMOX1	P09601	7SK - MOCK	-0.000791738	-0.0108245	0.991805	1
CLTC	Q00610	7SK - MOCK	0.000487382	0.0102549	0.992236	1
U2AF2	P26368	7SK - MOCK	0.00170874	0.00885591	0.993295	1
ATP6AP1	Q15904	7SK - MOCK	-0.00112516	-0.00766278	0.994198	1
AHCTF1	Q8WYP5	7SK - MOCK	0.000868405	0.00739643	0.9944	1
ANXA11	P50995	7SK - MOCK	0.000440376	0.00676564	0.994878	1
SUCLA2	Q9P2R7	7SK - MOCK	0.000429305	0.00618586	0.995317	1
RIOK1	Q9BRS2	7SK - MOCK	0.00035396	0.00607327	0.995402	1
LAMA5	O15230	7SK - MOCK	0.000422535	0.00543228	0.995887	1
UBXN1	Q04323	7SK - MOCK	-0.000214022	-0.00387037	0.99707	1
GPS1	Q13098	7SK - MOCK	-0.000700889	-0.00385418	0.997082	1
ANKRD11	Q6UB99	7SK - MOCK	0.000198091	0.00224677	0.998299	1
SF3B1	O75533	7SK - MOCK	2.57312e-05	0.000524226	0.999603	1
DSP	P15924	7SK - MOCK	-1.45804	-2.6564	0.0170369	1
SNRNP70	P08621	7SK - MOCK	-0.746999	-1.53611	0.143678	1
KRT10	P13645	7SK - MOCK	0.711342	1.34628	0.196622	1
HNRNPU	Q00839	7SK - MOCK	-0.595152	-1.28983	0.215094	1
KRT16	P08779	7SK - MOCK	0.671691	1.11413	0.281367	1
RPS2	P15880	7SK - MOCK	0.496566	1.05055	0.30878	1
SLC1A5	Q15758	7SK - MOCK	0.493319	1.03659	0.315048	1
HRNR	Q86YZ3	7SK - MOCK	-0.546549	-1.00334	0.330345	1
HNRNPH1	P31943	7SK - MOCK	0.454178	0.948295	0.356816	1
KRT14	P02533	7SK - MOCK	0.462197	0.774833	0.449523	1
LRPPRC	P42704	7SK - MOCK	0.36585	0.763056	0.456323	1
RPL27	P61353	7SK - MOCK	-0.324943	-0.660406	0.51821	1
KRT6A	P02538	7SK - MOCK	0.444493	0.646516	0.526937	1
HNRNPA2B1	P22626	7SK - MOCK	0.305051	0.646482	0.526958	1
KRT5	P13647	7SK - MOCK	0.368396	0.597834	0.558159	1
NPTN	Q9Y639	7SK - MOCK	-0.262792	-0.579956	0.569868	1
GPRC5A	Q8NFJ5	7SK - MOCK	0.272681	0.572394	0.574859	1
GAPDH	P04406	7SK - MOCK	-0.26484	-0.558592	0.584026	1
KHSRP	Q92945	7SK - MOCK	-0.234559	-0.495725	0.6267	1
NCL	P19338	7SK - MOCK	-0.225466	-0.488596	0.63163	1
RPL8	P62917	7SK - MOCK	-0.218716	-0.473358	0.64223	1
RPL7	P18124	7SK - MOCK	-0.21619	-0.440137	0.665614	1
YBX1	P67809	7SK - MOCK	-0.192788	-0.411189	0.686285	1
ATP5F1A	P25705	7SK - MOCK	-0.193799	-0.410413	0.686842	1
KRT6B	P04259	7SK - MOCK	0.262763	0.395532	0.697575	1
RPL4	P36578	7SK - MOCK	-0.189716	-0.394883	0.698044	1
SLC3A2	P08195	7SK - MOCK	0.18215	0.391081	0.700798	1
KRT9	P35527	7SK - MOCK	-0.198717	-0.27657	0.785584	1
CD63	P08962	7SK - MOCK	0.125591	0.269293	0.79108	1
ITGB1	P05556	7SK - MOCK	-0.122606	-0.265123	0.794236	1
CD47	Q08722	7SK - MOCK	-0.108249	-0.231337	0.81993	1
HNRNPA3	P51991	7SK - MOCK	0.100481	0.210431	0.835937	1
HNRNPC	P07910	7SK - MOCK	0.0925587	0.196424	0.846704	1
HNRNPF	P52597	7SK - MOCK	-0.0798124	-0.164694	0.871208	1
SLC2A1	P11166	7SK - MOCK	0.0706008	0.142154	0.888699	1
RPL5	P46777	7SK - MOCK	0.0628882	0.127365	0.900208	1
RPS7	P62081	7SK - MOCK	0.0465355	0.101882	0.920092	1
KRT17	Q04695	7SK - MOCK	-0.0405113	-0.0740234	0.941892	1
RPL6	Q02878	7SK - MOCK	0.0303237	0.0617809	0.951488	1
ATP5F1B	P06576	7SK - MOCK	0.0283153	0.0510663	0.959893	1
CD44	P16070	7SK - MOCK	-0.0143065	-0.0313628	0.975361	1
CEACAM6	P40199	7SK - MOCK	0.00912228	0.0189672	0.985097	1
