## Supplementary Table S3 for "SHIFTR enables the unbiased and multiplexed identification of proteins bound to specific RNA regions in live cells"

### Sheet: SHIFTR_U1
gene_name	protein_id	comparison	logFC	t	pvalue	fdr
SNRNP70	P08621	U1 - MOCK	3.54961	18.8028	3.28977e-09	1.35318e-13
SF3A1	Q15459	U1 - MOCK	0.804645	14.267	4.90445e-08	1.35318e-13
SNRPD3	P62318|P62318-2	U1 - MOCK	1.20892	13.6178	7.6938e-08	1.35318e-13
SNRPD2	P62316	U1 - MOCK	0.739899	12.1703	2.26118e-07	1.35318e-13
SNRPA	P09012	U1 - MOCK	0.967013	11.2818	4.64252e-07	1.35318e-13
SNRPD1	P62314	U1 - MOCK	0.927562	11.0222	5.78224e-07	1.35318e-13
SNRPE	P62304	U1 - MOCK	0.854809	8.44145	6.74303e-06	2.45452e-07
SNRPG	A8MWD9|F5H013|P62308|Q49AN9	U1 - MOCK	2.81327	8.32269	7.65542e-06	0.000590801
DMAP1	Q9NPF5	U1 - MOCK	-0.38641	-6.70661	5.00017e-05	0.000590801
ZNF207	J3QRS9|O43670|O43670-2|O43670-4|X6R4W8	U1 - MOCK	0.462223	6.62124	5.56814e-05	0.00294053
FLNC	Q14315|Q14315-2	U1 - MOCK	0.374712	6.30846	8.32463e-05	0.010371
TAF15	A0A075B7D9|Q92804|Q92804-2	U1 - MOCK	0.558803	5.97838	0.000129036	0.0130827
CLDN6	P56747	U1 - MOCK	0.54489	5.79219	0.000166305	0.0130827
KDELR1|KDELR2	M0R1Y2|P24390|P33947|P33947-2	U1 - MOCK	0.944436	5.65008	0.000202491	0.0130827
MGRN1	K7EPJ5|O60291|O60291-2|O60291-3|O60291-4	U1 - MOCK	-0.309074	-5.6154	0.000212547	0.0292575
CLDN1	O95832	U1 - MOCK	0.550614	5.49017	0.000253558	0.148622
RBM27	Q9P2N5	U1 - MOCK	0.231476	5.15258	0.000412521	0.148622
PHAX	Q9H814	U1 - MOCK	0.195291	4.94391	0.000561869	0.148622
ATF6	P18850	U1 - MOCK	-0.298899	-4.92459	0.000578359	0.268708
FUS	H3BPE7|P35637|P35637-2	U1 - MOCK	0.374275	4.79103	0.000707399	0.35913
SCAF11	F8VXG7|Q99590|Q99590-2	U1 - MOCK	0.231149	4.63052	0.000904178	0.35913
RER1	O15258|Q9P0H9	U1 - MOCK	0.22356	4.53691	0.00104507	0.35913
ARL5B	Q96KC2	U1 - MOCK	0.461386	4.46432	0.00117027	0.35913
SSTR2	P30874	U1 - MOCK	-0.245764	-4.30608	0.00150144	0.35913
PABPN1|BCL2L2	Q86U42|Q86U42-2|Q92843-2	U1 - MOCK	0.326384	4.2857	0.00155078	0.35913
MAGOHB|MAGOH	F5H6P7|P61326|Q96A72	U1 - MOCK	-0.243572	-4.2803	0.00156416	0.35913
LIFR	P42702	U1 - MOCK	-0.440993	-4.2695	0.00159123	0.35913
SUGP1	Q8IWZ8	U1 - MOCK	0.177879	4.23623	0.00167783	0.35913
ERCC2	A8MX75|K7EIT8|P18074|P18074-2	U1 - MOCK	0.367637	4.21574	0.00173363	0.35913
ELP2	Q6IA86|Q6IA86-2|Q6IA86-3|Q6IA86-4|Q6IA86-5|Q6IA86-6	U1 - MOCK	-0.257122	-4.19721	0.00178578	0.477844
ARFIP1	P53367|P53367-2	U1 - MOCK	-0.234857	-4.06736	0.00220065	0.477844
PAFAH1B3	Q15102	U1 - MOCK	-0.393422	-4.06286	0.00221673	0.477844
ZRSR1	Q15695	U1 - MOCK	-0.234465	-4.05244	0.00225445	0.477844
CTCF	P49711	U1 - MOCK	0.205224	4.04683	0.00227501	0.477844
RNF128	Q8TEB7	U1 - MOCK	0.421033	4.03381	0.00232356	0.63307
RHBDF1	Q96CC6	U1 - MOCK	-0.223954	-3.88504	0.0029616	0.63307
MCRS1	F8W126|Q96EZ8|Q96EZ8-2|Q96EZ8-3|Q96EZ8-4	U1 - MOCK	-0.305893	-3.88444	0.00296451	0.63307
SRSF2	Q01130	U1 - MOCK	-0.50681	-3.83284	0.00322689	0.63307
SLC39A1	Q5T4K2|Q5T4K3|Q5T4K4|Q9NY26	U1 - MOCK	0.347434	3.81123	0.00334388	0.63307
SEPSECS	Q9HD40|Q9HD40-3	U1 - MOCK	0.354977	3.78163	0.00351131	0.63307
MPHOSPH8	Q99549|Q99549-2	U1 - MOCK	0.331254	3.77962	0.00352296	0.63307
ATP6V1H	G3V126|Q9UI12	U1 - MOCK	-0.193216	-3.75881	0.00364635	0.63307
HACD3	H3BS72|Q9P035	U1 - MOCK	0.188114	3.72763	0.00383967	0.63307
ODR4	Q5SWX8|Q5SWX8-4	U1 - MOCK	0.202783	3.72476	0.003858	0.63307
SLC47A1	I3L345|J3KRZ3|J3KSS8|Q96FL8|Q96FL8-3	U1 - MOCK	-0.325374	-3.71288	0.00393484	0.63307
QTRT1	Q9BXR0	U1 - MOCK	-0.2768	-3.70778	0.00396832	0.63307
NDE1	Q9NXR1|Q9NXR1-2|X5DR54	U1 - MOCK	-0.233469	-3.68517	0.00412024	0.63307
ARF4	P18085	U1 - MOCK	0.404924	3.6414	0.0044319	0.63307
RAB1B	Q9H0U4	U1 - MOCK	0.299538	3.64126	0.00443297	0.63307
ALAS1	P13196	U1 - MOCK	-0.17655	-3.62306	0.0045697	0.63307
ZGPAT	Q8N5A5|Q8N5A5-2|Q8N5A5-3	U1 - MOCK	0.168997	3.61561	0.00462689	0.63307
TELO2	Q9Y4R8	U1 - MOCK	0.181015	3.60534	0.00470706	0.63307
LMBRD2	Q68DH5	U1 - MOCK	-0.229072	-3.60429	0.00471529	0.63307
TBCE	Q15813|Q15813-2	U1 - MOCK	-0.211017	-3.58894	0.00483796	0.63307
SAFB	Q15424|Q15424-3|Q15424-4	U1 - MOCK	0.226236	3.57559	0.0049473	0.63307
VAMP8	Q9BV40	U1 - MOCK	0.230835	3.57164	0.00498021	0.63307
ACADVL	P49748|P49748-3	U1 - MOCK	0.159682	3.52739	0.00536395	0.63307
XPC	Q01831	U1 - MOCK	0.249477	3.52677	0.00536959	0.63307
PIGT	Q969N2|Q969N2-5|Q969N2-6	U1 - MOCK	0.155076	3.5238	0.00539647	0.63307
PSAP	C9JIZ6|P07602|P07602-2|P07602-3	U1 - MOCK	-0.346551	-3.51826	0.00544693	0.63307
LOC102724159|PWP2	A0A0B4J2E5|Q15269	U1 - MOCK	0.222293	3.51765	0.00545254	0.63307
FST	H0YA75|P19883|P19883-2	U1 - MOCK	-0.204467	-3.51432	0.0054831	0.63307
PDXDC1	H3BND4|Q6P996|Q6P996-3|Q6P996-4|Q6P996-5	U1 - MOCK	0.128836	3.51363	0.00548947	0.966279
RPL14	P50914	U1 - MOCK	-0.161456	-3.50996	0.00552343	1
ZC3H11A	O75152	U1 - MOCK	0.195563	3.49369	0.00567673	1
RPL19	J3KTE4|J3QR09|P84098	U1 - MOCK	0.339055	3.48695	0.00574151	1
TMEM33	D6RAA6|P57088	U1 - MOCK	0.35172	3.48534	0.0057571	1
THUMPD1	Q9NXG2	U1 - MOCK	-0.156082	-3.4822	0.00578764	1
DCP1B	F5GZK9|Q8IZD4|Q8IZD4-2	U1 - MOCK	-0.169979	-3.44163	0.00619744	1
SLC23A2	Q9UGH3|Q9UGH3-2	U1 - MOCK	-0.244422	-3.42457	0.0063787	1
TM9SF3	Q9HD45	U1 - MOCK	0.191705	3.4239	0.00638587	1
SNRPB	A8MT02|J3QLE5|P14678|P14678-2|P14678-3|P63162|P63162-2	U1 - MOCK	0.284601	3.4231	0.00639452	1
CERS2	H0YKH6|Q5SZE1|Q5SZE3|Q5SZE4|Q96G23	U1 - MOCK	0.227583	3.40087	0.00663952	1
ARF5	C9J1Z8|P84085	U1 - MOCK	0.311849	3.39604	0.00669392	1
NAGPA	Q9UK23|Q9UK23-2	U1 - MOCK	-0.236962	-3.38617	0.0068068	1
HSD17B11	D6RCD0|Q8NBQ5	U1 - MOCK	0.175672	3.36755	0.00702485	1
RECQL	P46063	U1 - MOCK	0.152972	3.36733	0.00702748	1
AGTRAP	Q6RW13	U1 - MOCK	0.408235	3.35396	0.00718859	1
FARS2	O95363	U1 - MOCK	-0.227088	-3.33121	0.00747157	1
ANAPC7	Q9UJX3|Q9UJX3-2	U1 - MOCK	0.129313	3.28839	0.00803567	1
RABGAP1	Q9Y3P9	U1 - MOCK	0.171828	3.28079	0.00814026	1
ARF3|ARF1	P61204|P84077	U1 - MOCK	0.192577	3.28048	0.00814458	1
THYN1	Q9P016	U1 - MOCK	0.1366	3.27191	0.0082642	1
LCLAT1	Q6UWP7|Q6UWP7-3	U1 - MOCK	0.220026	3.25928	0.00844388	1
ANKMY2	G3V0G5|Q8IV38	U1 - MOCK	0.152759	3.23317	0.00882822	1
OTUB1	F5GYJ8|F5GYN4|J3KR44|Q96FW1	U1 - MOCK	-0.238291	-3.23007	0.00887509	1
CLP1	Q92989|Q92989-2	U1 - MOCK	0.253004	3.22814	0.00890434	1
OPA1	O60313-2	U1 - MOCK	0.128031	3.2241	0.00896597	1
POR	H0Y4R2|P16435	U1 - MOCK	0.133322	3.22165	0.00900343	1
CLTC	A0A087WVQ6|Q00610|Q00610-2	U1 - MOCK	0.134757	3.21735	0.00906981	1
ZCCHC8	Q6NZY4	U1 - MOCK	0.154165	3.21394	0.00912267	1
DDX20	Q9UHI6	U1 - MOCK	0.155908	3.21145	0.00916152	1
C11orf31|SELH	A0A087WYP2|H0YE28|Q8IZQ5	U1 - MOCK	0.154601	3.21085	0.00917089	1
WDR91	A4D1P6|A4D1P6-2|A4D1P6-3	U1 - MOCK	0.269556	3.20841	0.00920921	1
RBM17	Q96I25	U1 - MOCK	0.15549	3.20513	0.00926102	1
MAP2K2	P36507	U1 - MOCK	-0.181079	-3.20203	0.0093102	1
SCAF8	A0A0A0MT33|Q9UPN6|Q9UPN6-2	U1 - MOCK	0.134428	3.18656	0.00955953	1
HEXIM1	O94992	U1 - MOCK	0.142786	3.16507	0.00991724	1
GOSR1	E9PCW1|K7EJC8|O95249	U1 - MOCK	0.156075	3.15727	0.0100504	1
CD81	A6NMH8|E9PIF1|E9PJK1|E9PRJ8|H0YDJ9|H0YDL9|P60033	U1 - MOCK	0.450673	3.1522	0.0101379	1
EPS15L1	M0R165|M0R2S2|Q9UBC2|Q9UBC2-2|Q9UBC2-3|Q9UBC2-4	U1 - MOCK	0.226552	3.13825	0.0103828	1
SMAP1	Q8IYB5|Q8IYB5-2|Q8IYB5-3	U1 - MOCK	0.208448	3.13599	0.0104231	1
TSFM	P43897	U1 - MOCK	0.145657	3.12941	0.0105414	1
ADH6	A0A0A0MS56|D6RH17|P28332|P28332-2|Q8IUN7	U1 - MOCK	-0.187255	-3.12869	0.0105544	1
SECISBP2L	Q93073|Q93073-2	U1 - MOCK	-0.261633	-3.11903	0.0107303	1
CWC22	Q9HCG8	U1 - MOCK	-0.286693	-3.1088	0.0109201	1
SAFB2	Q14151	U1 - MOCK	0.157576	3.10382	0.0110138	1
RBSN	Q9H1K0|Q9H1K0-2	U1 - MOCK	0.278734	3.09363	0.0112078	1
WWP1	Q9H0M0|Q9H0M0-3	U1 - MOCK	-0.189687	-3.08679	0.0113401	1
SRSF1	J3KTL2|Q07955	U1 - MOCK	0.166628	3.08293	0.0114154	1
SERPING1	E9PGN7|P05155|P05155-3	U1 - MOCK	-0.294483	-3.0818	0.0114375	1
CPSF7	Q8N684|Q8N684-2|Q8N684-3	U1 - MOCK	0.136177	3.07174	0.0116366	1
ADAM17	P78536	U1 - MOCK	-0.187558	-3.05524	0.0119709	1
TMEM135	E9PQL0|Q86UB9|Q86UB9-2	U1 - MOCK	0.19518	3.04013	0.0122855	1
RTKN	Q9BST9|Q9BST9-2|Q9BST9-3	U1 - MOCK	-0.188924	-3.03162	0.0124664	1
INF2	Q27J81|Q27J81-2	U1 - MOCK	-0.120088	-3.03133	0.0124726	1
ARHGAP12	Q1RLN5|Q8IWW6|Q8IWW6-2|Q8IWW6-3|Q8IWW6-4	U1 - MOCK	-0.182227	-3.02897	0.0125234	1
PPIG	Q13427	U1 - MOCK	-0.418798	-3.01912	0.0127372	1
ACTN4	O43707	U1 - MOCK	0.131328	3.00742	0.0129959	1
PUS10	Q3MIT2	U1 - MOCK	-0.18606	-2.99707	0.013229	1
PPP2R4	A6PVN5|Q15257-2	U1 - MOCK	-0.207436	-2.99397	0.0132999	1
PRDX5	P30044|P30044-2|P30044-3	U1 - MOCK	0.273095	2.98371	0.0135367	1
FAM234A	Q9H0X4	U1 - MOCK	-0.254484	-2.98102	0.0135993	1
TMPPE	Q6ZT21	U1 - MOCK	0.195564	2.97857	0.0136567	1
MARS	P56192	U1 - MOCK	0.116876	2.97259	0.0137981	1
PIN4	H0Y4T6|H0Y8P6|J3KMW3|Q9Y237|Q9Y237-2|Q9Y237-3	U1 - MOCK	-0.161011	-2.96777	0.0139131	1
TAOK2	Q9UL54-2	U1 - MOCK	0.13219	2.96385	0.0140073	1
MAT2A	P31153	U1 - MOCK	0.125609	2.95439	0.0142372	1
SPTAN1	Q13813	U1 - MOCK	0.142721	2.952	0.0142957	1
PPHLN1	Q8NEY8-6|Q8NEY8-8	U1 - MOCK	0.212142	2.95195	0.0142971	1
RBM26	A0A087X0H9|Q5T8P6|Q5T8P6-2|Q5T8P6-3	U1 - MOCK	0.150184	2.94006	0.0145927	1
FKBP5	Q13451	U1 - MOCK	0.197215	2.93852	0.0146315	1
CDK9	P50750|P50750-2	U1 - MOCK	0.152961	2.9373	0.0146622	1
CFL1	P23528	U1 - MOCK	-0.209771	-2.92927	0.0148664	1
PC	P11498	U1 - MOCK	0.136107	2.91004	0.0153669	1
TOX4	O94842|O94842-2|O94842-3	U1 - MOCK	-0.361641	-2.90319	0.0155494	1
LYSMD3	G5E9N8|Q7Z3D4|Q7Z3D4-2|Q7Z3D4-3	U1 - MOCK	0.317526	2.88011	0.0161805	1
RUVBL1	Q9Y265	U1 - MOCK	0.11568	2.87979	0.0161894	1
ICMT	O60725	U1 - MOCK	0.256393	2.87092	0.0164388	1
PABPC4	Q13310-3	U1 - MOCK	0.199114	2.86048	0.0167375	1
PIGK	Q92643	U1 - MOCK	0.1629	2.8602	0.0167455	1
KPNA2	P52292	U1 - MOCK	0.116813	2.85526	0.0168888	1
RBMX	P38159|P38159-2	U1 - MOCK	0.253737	2.84771	0.0171102	1
KNSTRN	Q9Y448|V9GY01	U1 - MOCK	-0.135355	-2.84498	0.0171908	1
BTRC|FBXW11	B7Z3H4|Q9UKB1|Q9UKB1-2|Q9UKB1-3|Q9Y297|Q9Y297-2	U1 - MOCK	0.185112	2.84053	0.0173233	1
CYB5R3	P00387|P00387-2|P00387-3	U1 - MOCK	0.110404	2.83138	0.0175989	1
RPS6KA3	P51812	U1 - MOCK	0.133838	2.82984	0.0176457	1
GATM	P50440|P50440-2|P50440-3	U1 - MOCK	0.176131	2.82832	0.0176921	1
AMBP	P02760	U1 - MOCK	-0.222579	-2.81701	0.0180405	1
CNNM4	Q6P4Q7	U1 - MOCK	-0.211939	-2.81274	0.0181738	1
GNS	F6S8M0|H7C3P4|P15586|P15586-2	U1 - MOCK	-0.365877	-2.80399	0.0184504	1
PPP6C	O00743|O00743-2|O00743-3	U1 - MOCK	-0.154516	-2.8022	0.0185074	1
LPCAT1	Q8NF37	U1 - MOCK	0.196715	2.79777	0.0186495	1
XPO5	Q9HAV4	U1 - MOCK	0.128908	2.77992	0.019233	1
LARS	Q9P2J5	U1 - MOCK	0.114798	2.77723	0.0193222	1
RTCA	O00442|O00442-2	U1 - MOCK	-0.171661	-2.77585	0.0193684	1
SLC25A3	Q00325|Q00325-2	U1 - MOCK	0.174658	2.77469	0.0194071	1
PURB	Q96QR8	U1 - MOCK	0.271752	2.77081	0.0195377	1
C19orf43	Q9BQ61	U1 - MOCK	0.164604	2.76349	0.0197861	1
CDC42EP4	Q9H3Q1	U1 - MOCK	-0.129446	-2.75518	0.0200719	1
TM9SF2	Q99805	U1 - MOCK	0.186735	2.75471	0.020088	1
TBCD	I3L120|J3KR97|Q9BTW9|Q9BTW9-4	U1 - MOCK	-0.14764	-2.7534	0.0201335	1
NUDT5	A6NFX8|A6NJU6|Q9UKK9	U1 - MOCK	-0.282915	-2.75249	0.0201654	1
SLC35D2	Q5VZJ2|Q76EJ3|Q76EJ3-2	U1 - MOCK	0.236329	2.75048	0.0202355	1
PMM2	H3BPH4|H3BV55|O15305	U1 - MOCK	-0.201529	-2.75012	0.020248	1
EWSR1	B0QYK0|Q01844|Q01844-3|Q01844-5|Q01844-6	U1 - MOCK	0.207041	2.74354	0.0204791	1
SRSF5	Q13243	U1 - MOCK	-0.311353	-2.74316	0.0204927	1
ALDH4A1	P30038|P30038-3	U1 - MOCK	-0.199134	-2.73939	0.0206265	1
CHUK	O15111	U1 - MOCK	0.145795	2.73846	0.0206596	1
ADCY9	O60503	U1 - MOCK	-0.197664	-2.73671	0.0207219	1
DNAJA3	Q96EY1|Q96EY1-2	U1 - MOCK	0.124879	2.7363	0.0207369	1
NUSAP1	Q9BXS6|Q9BXS6-2|Q9BXS6-3|Q9BXS6-4|Q9BXS6-5|Q9BXS6-6	U1 - MOCK	-0.128397	-2.73386	0.0208244	1
FADS2	O95864	U1 - MOCK	0.148883	2.72961	0.0209777	1
EFCAB14	O75071	U1 - MOCK	-0.170312	-2.72366	0.0211941	1
IWS1	Q96ST2	U1 - MOCK	-0.236918	-2.71232	0.0216131	1
RPL13	P26373	U1 - MOCK	0.261405	2.7111	0.0216586	1
SACM1L	Q9NTJ5	U1 - MOCK	0.111664	2.70642	0.0218344	1
AGO2	Q9UKV8	U1 - MOCK	0.180339	2.70399	0.0219263	1
CFI	E7ETH0|G3XAM2|P05156	U1 - MOCK	-0.245543	-2.69884	0.0221218	1
E9PSI1	E9PSI1	U1 - MOCK	0.178732	2.69589	0.0222347	1
AMIGO2	Q86SJ2	U1 - MOCK	-0.464484	-2.69321	0.022338	1
ATP2A2	P16615	U1 - MOCK	0.130769	2.69206	0.0223823	1
ZNF638	Q14966|Q14966-3	U1 - MOCK	0.117885	2.68824	0.0225303	1
ALDH9A1	P49189	U1 - MOCK	-0.165792	-2.68254	0.0227533	1
CD99	P14209|P14209-3	U1 - MOCK	-0.150557	-2.67728	0.0229606	1
CHD1	O14646|O14646-2	U1 - MOCK	-0.151579	-2.67539	0.0230359	1
CLU	P10909|P10909-2|P10909-4|P10909-5	U1 - MOCK	-0.307581	-2.67346	0.0231126	1
ELMO2	Q5JVZ5|Q96JJ3|Q96JJ3-3	U1 - MOCK	-0.17975	-2.66416	0.0234865	1
COPB2	P35606|P35606-2	U1 - MOCK	0.0987214	2.66227	0.0235632	1
TMOD3	Q9NYL9	U1 - MOCK	-0.167959	-2.66062	0.0236306	1
IL6ST	P40189|P40189-3	U1 - MOCK	-0.219332	-2.66032	0.0236427	1
EHD1	A0A024R571|Q9H4M9	U1 - MOCK	0.107938	2.65494	0.0238633	1
LMAN1	P49257	U1 - MOCK	0.120968	2.64962	0.0240832	1
FAM65A	A0A0A0MTL6|Q6ZS17|Q6ZS17-2|Q6ZS17-3|Q6ZS17-4	U1 - MOCK	0.233762	2.64944	0.0240908	1
APOA1	F8W696|P02647	U1 - MOCK	-0.146914	-2.64916	0.0241023	1
PRDX3	P30048|P30048-2	U1 - MOCK	-0.134297	-2.64855	0.0241281	1
CNDP2	Q96KP4|Q96KP4-2	U1 - MOCK	0.202653	2.64564	0.0242496	1
HAUS5	O94927	U1 - MOCK	0.119828	2.64445	0.0242991	1
PBXIP1	Q96AQ6|Q96AQ6-2	U1 - MOCK	0.113059	2.64329	0.0243478	1
FAM192A	H3BMX9|H3BU93|H3BUL4|Q9GZU8	U1 - MOCK	-0.141727	-2.63214	0.024821	1
TMEM39B	Q9GZU3|Q9GZU3-4	U1 - MOCK	0.143529	2.62148	0.0252815	1
RPSA	A0A0C4DG17|C9J9K3|P08865	U1 - MOCK	-0.180214	-2.61581	0.0255301	1
SCYL1	E9PK59|E9PPN3|E9PS17|Q96KG9|Q96KG9-2|Q96KG9-4	U1 - MOCK	0.115378	2.59665	0.0263882	1
ATAD1	Q8NBU5	U1 - MOCK	0.204807	2.59105	0.0266444	1
MARCKS	A0A087WZH7|P29966	U1 - MOCK	-0.158219	-2.58906	0.026736	1
TRAP1	Q12931|Q12931-2	U1 - MOCK	0.106286	2.58734	0.0268157	1
CASP6	P55212	U1 - MOCK	0.174187	2.58426	0.0269581	1
EEA1	Q15075	U1 - MOCK	0.11861	2.58234	0.0270478	1
SNIP1	Q8TAD8	U1 - MOCK	-0.205846	-2.57842	0.027231	1
CTR9	Q6PD62	U1 - MOCK	-0.165818	-2.57798	0.0272519	1
LEO1	Q8WVC0	U1 - MOCK	-0.21233	-2.57697	0.0272993	1
NECTIN1	Q15223	U1 - MOCK	-0.196429	-2.57617	0.0273372	1
TMEM9	B1ALM5|Q9P0T7	U1 - MOCK	-0.189295	-2.57526	0.0273798	1
HMOX1	B1AHA8|P09601	U1 - MOCK	-0.168309	-2.56788	0.0277305	1
ABHD10	Q9NUJ1	U1 - MOCK	-0.149559	-2.56537	0.0278509	1
DCBLD2	Q96PD2|Q96PD2-2	U1 - MOCK	-0.145698	-2.56316	0.0279571	1
MSH6	P52701	U1 - MOCK	0.114951	2.55972	0.0281233	1
DGCR14	Q96DF8	U1 - MOCK	-0.123487	-2.55914	0.0281515	1
CHTOP	Q9Y3Y2|Q9Y3Y2-3|Q9Y3Y2-4|X6R700	U1 - MOCK	0.438873	2.55674	0.0282685	1
ANP32B	Q92688|Q92688-2	U1 - MOCK	-0.564522	-2.55361	0.0284214	1
PCNA	P12004	U1 - MOCK	-0.157967	-2.55249	0.0284763	1
EXOC6	Q8TAG9|Q8TAG9-2	U1 - MOCK	0.115461	2.55165	0.0285175	1
ACTL6A	O96019|O96019-2	U1 - MOCK	0.158295	2.55106	0.0285463	1
ORM2	P19652	U1 - MOCK	-0.399424	-2.54399	0.0288968	1
ATP13A1	Q9HD20	U1 - MOCK	0.0998994	2.54398	0.0288969	1
PIK3R4	Q99570	U1 - MOCK	0.104403	2.54368	0.028912	1
ATE1	B4E107|F5GXE4|O95260-2	U1 - MOCK	-0.207819	-2.54222	0.028985	1
SREK1	Q8WXA9-2	U1 - MOCK	-0.349787	-2.53075	0.0295635	1
SORL1	Q92673	U1 - MOCK	-0.128286	-2.52663	0.0297739	1
FAF1	B1ANM7|B3KT28|Q9UNN5|Q9UNN5-2	U1 - MOCK	-0.122854	-2.51945	0.0301446	1
TGOLN2	F8W8W7|J3KQ45|O43493|O43493-2|O43493-3|O43493-4|O43493-5	U1 - MOCK	-0.321199	-2.51848	0.0301954	1
TOMM34	Q15785	U1 - MOCK	-0.184338	-2.51471	0.0303921	1
SERINC3	Q13530|Q13530-2	U1 - MOCK	-0.238917	-2.50743	0.0307754	1
NELFA	A0A0C4DFX9|H0Y3X6|Q9H3P2	U1 - MOCK	-0.124225	-2.50714	0.0307909	1
FNBP1L	Q5T0N5|Q5T0N5-2|Q5T0N5-3|Q5T0N5-4|Q5T0N5-5|S4R347	U1 - MOCK	-0.090366	-2.50301	0.0310105	1
CCDC93	F8W9X7|Q567U6	U1 - MOCK	-0.170046	-2.5009	0.0311233	1
FASN	P49327	U1 - MOCK	0.115517	2.49332	0.0315325	1
CMPK1	P30085|Q5T0D2	U1 - MOCK	-0.143527	-2.49168	0.0316216	1
BUB1B	O60566|O60566-3	U1 - MOCK	-0.191516	-2.48749	0.0318505	1
CDKAL1	Q5VV42|Q5VV42-2	U1 - MOCK	0.161221	2.47616	0.0324778	1
GCAT	O75600|O75600-2	U1 - MOCK	-0.226317	-2.46849	0.0329092	1
QKI	Q96PU8|Q96PU8-3|Q96PU8-5|Q96PU8-6|Q96PU8-8|Q96PU8-9	U1 - MOCK	-0.188236	-2.46817	0.0329271	1
DBT	P11182|Q5VVL7	U1 - MOCK	0.137922	2.46665	0.0330134	1
LIMD1	C9JRJ5|Q9UGP4	U1 - MOCK	-0.127908	-2.46445	0.0331389	1
SPTBN1	A0A087WUZ3|Q01082	U1 - MOCK	0.127937	2.45233	0.0338371	1
ALDH1B1	P30837	U1 - MOCK	-0.168975	-2.45003	0.0339708	1
CSRP1	P21291	U1 - MOCK	0.141484	2.44942	0.0340068	1
NOL9	Q5SY16	U1 - MOCK	0.126492	2.44661	0.0341711	1
PPT1	E9PIA8|P50897|P50897-2	U1 - MOCK	-0.214316	-2.4457	0.0342251	1
BCR	P11274|P11274-2	U1 - MOCK	0.111287	2.44565	0.034228	1
PAPSS2	O95340|O95340-2	U1 - MOCK	0.135842	2.44257	0.0344093	1
VSNL1	P62760	U1 - MOCK	-0.129617	-2.44129	0.0344852	1
ITGAV	P06756|P06756-2|P06756-3	U1 - MOCK	-0.199762	-2.43887	0.0346289	1
DDX17	H3BLZ8	U1 - MOCK	0.162182	2.43516	0.0348508	1
DHCR7	Q9UBM7	U1 - MOCK	0.139503	2.43449	0.034891	1
DYM	Q7RTS9	U1 - MOCK	-0.213606	-2.43228	0.0350235	1
PPP6R3	E9PKF6|H7BXH2|Q5H9R7|Q5H9R7-2|Q5H9R7-5|Q5H9R7-6	U1 - MOCK	0.0932738	2.43099	0.0351016	1
CLPX	O76031	U1 - MOCK	0.0956815	2.43076	0.0351156	1
TPP2	P29144	U1 - MOCK	0.111016	2.43031	0.0351428	1
ANP32A	P39687	U1 - MOCK	-0.630739	-2.4277	0.0353007	1
KDELC1	Q6UW63	U1 - MOCK	0.108954	2.42723	0.0353293	1
PGAM1	P18669	U1 - MOCK	-0.116002	-2.42595	0.0354067	1
KLB	Q86Z14	U1 - MOCK	-0.173296	-2.42252	0.0356158	1
ZC3H14	Q6PJT7|Q6PJT7-2|Q6PJT7-3|Q6PJT7-5	U1 - MOCK	0.150692	2.42162	0.0356714	1
DDX54	Q8TDD1|Q8TDD1-2	U1 - MOCK	-0.109171	-2.42136	0.0356871	1
TAF6	J3KR72|P49848|P49848-2|P49848-3	U1 - MOCK	-0.181651	-2.42096	0.035712	1
CYB5B	J3KNF8	U1 - MOCK	0.128924	2.41881	0.0358437	1
COPS6	E7EM64|Q7L5N1	U1 - MOCK	0.148546	2.41823	0.0358794	1
SLC9A3R2	Q15599	U1 - MOCK	-0.139137	-2.40628	0.0366234	1
LMAN2	D6RBV2|Q12907	U1 - MOCK	0.101637	2.40508	0.0366993	1
XPO1	O14980	U1 - MOCK	0.120952	2.40498	0.0367054	1
SUCO	Q9UBS9|Q9UBS9-2	U1 - MOCK	-0.220717	-2.3957	0.037295	1
CMTM3	H3BUD5|Q96MX0	U1 - MOCK	-0.157587	-2.39561	0.0373006	1
YWHAZ	P63104	U1 - MOCK	-0.166878	-2.39152	0.0375634	1
TNFRSF10A	F8U8C0|O00220	U1 - MOCK	-0.174917	-2.3908	0.0376098	1
TMCO3	Q6UWJ1|Q6UWJ1-2|Q6UWJ1-3	U1 - MOCK	-0.388348	-2.38845	0.0377622	1
TECR	Q9NZ01	U1 - MOCK	0.117835	2.38644	0.0378924	1
FADS1	A0A0A0MR51|O60427	U1 - MOCK	0.13749	2.38291	0.0381228	1
DNTTIP2	J3KP30|Q5QJE6	U1 - MOCK	-0.136603	-2.38016	0.0383031	1
BAG2	O95816	U1 - MOCK	-0.12605	-2.37455	0.0386733	1
UBA3	F8W8D4|Q8TBC4|Q8TBC4-2	U1 - MOCK	-0.145274	-2.3744	0.0386838	1
TKT	P29401|P29401-2	U1 - MOCK	0.113368	2.37407	0.0387055	1
DIDO1	Q9BTC0	U1 - MOCK	0.131575	2.36841	0.039083	1
MCM6	Q14566	U1 - MOCK	0.109631	2.36562	0.0392701	1
TOE1	Q96GM8	U1 - MOCK	0.129065	2.36507	0.0393075	1
SCAF4	O95104|O95104-3	U1 - MOCK	0.208016	2.36354	0.0394104	1
TSPAN14	Q8NG11	U1 - MOCK	0.183286	2.36299	0.0394481	1
C9JCJ5|QPRT	C9JCJ5|Q15274	U1 - MOCK	-0.179509	-2.35681	0.0398682	1
CIAPIN1	Q6FI81|Q6FI81-3	U1 - MOCK	-0.128554	-2.35498	0.0399931	1
GLTPD2	A6NH11	U1 - MOCK	-0.120722	-2.3503	0.0403156	1
CAND1	Q86VP6	U1 - MOCK	0.117761	2.34971	0.0403563	1
TMEM165	Q9HC07	U1 - MOCK	0.127993	2.34404	0.0407498	1
SRP9	P49458	U1 - MOCK	-0.167119	-2.34227	0.0408737	1
GNE	Q9Y223|Q9Y223-2|Q9Y223-3|Q9Y223-4	U1 - MOCK	0.123621	2.34163	0.0409187	1
TUBA4A	P68366|P68366-2	U1 - MOCK	0.132693	2.33553	0.0413483	1
PRKCI	P41743	U1 - MOCK	0.113382	2.33351	0.0414918	1
TBC1D5	Q92609|Q92609-2	U1 - MOCK	0.106369	2.33345	0.0414961	1
BRI3BP	Q8WY22	U1 - MOCK	0.16322	2.32943	0.0417825	1
ATP11B	Q9Y2G3	U1 - MOCK	-0.264335	-2.32553	0.0420627	1
MGAT5	Q09328	U1 - MOCK	-0.195582	-2.3252	0.0420859	1
CCDC59	Q9P031	U1 - MOCK	-0.198866	-2.32327	0.0422253	1
PNISR	Q8TF01	U1 - MOCK	-0.176349	-2.31862	0.042563	1
ECE1	P42892|P42892-2|P42892-3|P42892-4	U1 - MOCK	-0.54211	-2.31598	0.0427554	1
PTGES2	A6NHH0|Q9H7Z7	U1 - MOCK	-0.157351	-2.31146	0.0430875	1
MFAP1	P55081	U1 - MOCK	-0.190617	-2.30961	0.0432239	1
SFPQ	P23246	U1 - MOCK	0.214894	2.3089	0.0432768	1
MYCBP2	O75592|O75592-2	U1 - MOCK	-0.103252	-2.30785	0.0433542	1
CARS2	Q9HA77	U1 - MOCK	-0.240047	-2.30515	0.0435553	1
TATDN1	E5RG17|G5EA19|H0YBX2|Q6P1N9|U3KQS5	U1 - MOCK	-0.156085	-2.30467	0.0435905	1
ASNS	P08243|P08243-2|P08243-3	U1 - MOCK	0.0944165	2.30146	0.0438304	1
RRP8	O43159	U1 - MOCK	-0.131651	-2.29958	0.0439721	1
ITGB5	P18084	U1 - MOCK	-0.183974	-2.29748	0.04413	1
AHSG	C9JV77|P02765	U1 - MOCK	-0.159198	-2.29725	0.0441474	1
GGH	Q92820	U1 - MOCK	-0.222385	-2.29201	0.0445441	1
NT5DC2	Q9H857|Q9H857-2	U1 - MOCK	0.109684	2.29054	0.0446567	1
NPTX2	P47972	U1 - MOCK	-0.163526	-2.28957	0.0447303	1
RNF167	I3L0L6|Q9H6Y7	U1 - MOCK	-0.210193	-2.28776	0.0448689	1
SEC62	Q99442	U1 - MOCK	-0.419927	-2.28396	0.0451615	1
PSMD11	O00231|O00231-2	U1 - MOCK	0.0945471	2.27901	0.0455447	1
DPYSL2	Q16555	U1 - MOCK	0.100828	2.27836	0.0455953	1
IRF2BP1	Q8IU81	U1 - MOCK	-0.162033	-2.27758	0.0456563	1
LBR	Q14739	U1 - MOCK	0.0939276	2.27733	0.0456753	1
PABPC1	H0YAR2|P11940	U1 - MOCK	0.170189	2.27732	0.0456766	1
CORO1C	Q9ULV4|Q9ULV4-2|Q9ULV4-3	U1 - MOCK	0.131736	2.27196	0.0460959	1
FTSJ2|MRM2	E9PGN6|Q9UI43	U1 - MOCK	-0.150789	-2.2719	0.046101	1
H0YHG0|SARNP	H0YHG0|P82979	U1 - MOCK	-0.145353	-2.2671	0.04648	1
GPC3	P51654|P51654-3	U1 - MOCK	-0.257465	-2.25826	0.0471866	1
NUP133	Q8WUM0	U1 - MOCK	0.106868	2.25558	0.0474032	1
PSMA2	A0A024RA52|P25787	U1 - MOCK	-0.356501	-2.25193	0.0476987	1
TPR	P12270	U1 - MOCK	0.0886424	2.24818	0.0480049	1
MTR	B1ANE3|Q99707|Q99707-2	U1 - MOCK	-0.190489	-2.24565	0.0482121	1
WDR46	O15213	U1 - MOCK	0.129924	2.24377	0.0483673	1
PPM1A	P35813|P35813-2|P35813-3	U1 - MOCK	-0.174891	-2.24005	0.0486751	1
PRKCB|PRKCA	P05771|P05771-2|P17252	U1 - MOCK	0.146391	2.23674	0.0489499	1
FAM98B	Q52LJ0-2	U1 - MOCK	0.158546	2.23613	0.049001	1
DCD	P81605|P81605-2	U1 - MOCK	-0.6925	-2.23592	0.0490189	1
DDX46	Q7L014	U1 - MOCK	-0.366773	-2.23573	0.0490343	1
PPA1	Q15181	U1 - MOCK	-0.137818	-2.23459	0.04913	1
ATP6V0D1	F5GYQ1|P61421|R4GN72	U1 - MOCK	-0.109104	-2.23458	0.0491306	1
PNPLA6	Q8IY17|Q8IY17-2|Q8IY17-3|Q8IY17-4	U1 - MOCK	0.10822	2.23193	0.0493529	1
CHD2	O14647|O14647-2	U1 - MOCK	-0.173322	-2.23124	0.0494112	1
MLLT1	Q03111	U1 - MOCK	-0.134704	-2.23086	0.0494427	1
DDX5	P17844|P17844-2	U1 - MOCK	0.164926	2.22687	0.0497801	1
ARHGEF7	B1ALK7|Q14155-1|Q14155-5	U1 - MOCK	0.116934	2.22296	0.0501127	1
NUP50	Q9UKX7|Q9UKX7-2	U1 - MOCK	-0.158755	-2.22237	0.0501631	1
HSD17B12	Q53GQ0	U1 - MOCK	0.100015	2.22047	0.0503256	1
ANK2	I6L894|Q01484|Q01484-2|Q01484-5	U1 - MOCK	0.104559	2.22029	0.0503408	1
SNX12	A0A087X0R6|Q9UMY4|Q9UMY4-2	U1 - MOCK	-0.169337	-2.21742	0.0505877	1
C1GALT1C1	Q96EU7	U1 - MOCK	0.118027	2.21669	0.0506502	1
STAT1	J3KPM9|P42224|P42224-2	U1 - MOCK	0.0813714	2.21587	0.0507209	1
LOC102724023|A0A096LPI6|C21orf33	A0A096LNH5|A0A096LPI6|A0A0B4J2D5|A0A0B4J2H4|H7C1F6|H7C2G3|P30042|P30042-2	U1 - MOCK	-0.274697	-2.21377	0.0509022	1
ATRN	O75882	U1 - MOCK	-0.343835	-2.21071	0.0511683	1
ELOVL5	A0A0A0MTI6|Q9NYP7|Q9NYP7-2	U1 - MOCK	0.16577	2.21028	0.051206	1
MYH9	P35579	U1 - MOCK	0.0955767	2.2102	0.0512123	1
WDR6	A0A087X295|E9PDU5|Q9NNW5	U1 - MOCK	0.210934	2.20905	0.0513132	1
SARAF	Q96BY9	U1 - MOCK	0.162654	2.20514	0.0516552	1
MARK2	E9PC69|Q7KZI7|Q7KZI7-11|Q7KZI7-12|Q7KZI7-14|Q7KZI7-3|Q7KZI7-6|Q7KZI7-8	U1 - MOCK	-0.0846479	-2.20388	0.0517663	1
LSS	P48449	U1 - MOCK	0.0801031	2.2023	0.0519053	1
HIST1H1A	Q02539	U1 - MOCK	0.134148	2.20119	0.0520035	1
AKAP17A	Q02040|Q02040-2|Q02040-3|X6RAJ1	U1 - MOCK	-0.123302	-2.20008	0.0521016	1
SCAF1	Q9H7N4	U1 - MOCK	0.0912017	2.19963	0.0521418	1
MRPS10	P82664	U1 - MOCK	-0.122525	-2.19933	0.0521683	1
AGT	P01019	U1 - MOCK	-0.13212	-2.19515	0.05254	1
ERGIC1	Q969X5	U1 - MOCK	0.139072	2.19313	0.0527204	1
IDH3A	H0YL72|P50213	U1 - MOCK	-0.151034	-2.19219	0.052805	1
MESDC2	Q14696	U1 - MOCK	-0.194911	-2.19119	0.0528947	1
FASTKD5	Q7L8L6	U1 - MOCK	0.107008	2.18965	0.0530336	1
GEMIN5	Q8TEQ6	U1 - MOCK	0.12866	2.18342	0.0535971	1
TCAF1	Q9Y4C2	U1 - MOCK	0.0842767	2.18318	0.0536191	1
SMC2	O95347	U1 - MOCK	0.0781721	2.17589	0.0542874	1
LRBA	P50851-2	U1 - MOCK	0.0975518	2.17436	0.0544284	1
PSME1	Q06323|Q06323-2|Q06323-3	U1 - MOCK	-0.161771	-2.16972	0.0548581	1
AKR1C1	A0A0A0MT30|Q04828	U1 - MOCK	-0.170979	-2.16764	0.0550522	1
NUP37	F8VTY2|Q8NFH4	U1 - MOCK	0.152483	2.16448	0.055348	1
KIF1C	O43896	U1 - MOCK	0.123119	2.16266	0.0555191	1
GORASP2	Q9H8Y8|Q9H8Y8-2|Q9H8Y8-3	U1 - MOCK	-0.182081	-2.16229	0.0555536	1
YTHDC1	J3QR07|Q96MU7	U1 - MOCK	-0.207912	-2.15602	0.0561473	1
RDH14	Q9HBH5	U1 - MOCK	-0.182238	-2.15243	0.0564901	1
ITGB1	P05556	U1 - MOCK	-0.220568	-2.1515	0.0565793	1
VPS11	A0A087WXL6	U1 - MOCK	-0.144638	-2.14935	0.0567854	1
ACLY	P53396	U1 - MOCK	0.0903496	2.14905	0.0568151	1
DTYMK	P23919|P23919-2	U1 - MOCK	-0.112745	-2.14838	0.0568789	1
SMG6	Q86US8	U1 - MOCK	-0.116306	-2.14816	0.0569007	1
HSP90AB1	P08238	U1 - MOCK	0.138544	2.147	0.0570127	1
CHAMP1	Q96JM3	U1 - MOCK	-0.117989	-2.14524	0.057183	1
TBC1D4	O60343|O60343-2|O60343-3	U1 - MOCK	0.115768	2.14347	0.0573544	1
KTN1	Q86UP2	U1 - MOCK	0.119146	2.14222	0.057476	1
COX5B	P10606	U1 - MOCK	-0.191049	-2.1419	0.0575073	1
ZNF595|DKFZp313E1411	A0A075B7G3|A0A075B7G4|Q7Z3I0|Q8IYB9	U1 - MOCK	0.148887	2.14124	0.0575708	1
RBM12B	Q8IXT5	U1 - MOCK	0.108363	2.1408	0.0576137	1
CMSS1	C9J384|Q9BQ75|Q9BQ75-2	U1 - MOCK	-0.131222	-2.13359	0.0583214	1
HTATSF1	O43719	U1 - MOCK	-0.324872	-2.13238	0.0584408	1
BAZ1A	Q9NRL2|Q9NRL2-2	U1 - MOCK	0.112177	2.13193	0.0584856	1
DHFR	B4DM58|P00374|P00374-2	U1 - MOCK	-0.134568	-2.12823	0.0588532	1
ZCCHC17	A0A087WXF8|A0A087WYV3|A0A0D9SEW3|E7EPF0|Q9NP64|Q9NP64-2|Q9NP64-3	U1 - MOCK	-0.171973	-2.12701	0.0589747	1
VASN	Q6EMK4	U1 - MOCK	-0.197523	-2.12331	0.0593442	1
MKRN2	C9J494|Q9H000|Q9H000-2	U1 - MOCK	0.174309	2.12171	0.0595054	1
DHRS1	Q96LJ7	U1 - MOCK	0.122783	2.12133	0.0595432	1
CHD7	Q9P2D1	U1 - MOCK	-0.0901866	-2.12029	0.0596479	1
NBN	A0A0C4DG07|O60934	U1 - MOCK	-0.447002	-2.11805	0.0598745	1
NONO	Q15233	U1 - MOCK	0.164984	2.11219	0.0604702	1
RAB9A	P51151	U1 - MOCK	0.122403	2.11134	0.0605576	1
PTPRK	E9PGC5|Q15262-2|Q15262-3|Q15262-4|Q5TG12	U1 - MOCK	-0.214536	-2.11109	0.0605824	1
TMEM30A	Q9NV96	U1 - MOCK	-0.183135	-2.10958	0.0607381	1
COPA	P53621|P53621-2	U1 - MOCK	0.119137	2.1073	0.0609718	1
DZIP3	Q86Y13	U1 - MOCK	0.153535	2.1061	0.0610952	1
CEP131	I3L2J8|Q9UPN4|Q9UPN4-2|Q9UPN4-3	U1 - MOCK	0.152529	2.1055	0.0611575	1
SF3B3	Q15393	U1 - MOCK	0.0804725	2.10337	0.0613776	1
PROSC	E5RG77|O94903	U1 - MOCK	-0.187984	-2.10328	0.0613875	1
AKAP8	O43823	U1 - MOCK	0.142732	2.10234	0.0614847	1
GPR107	Q5VW38-2	U1 - MOCK	-0.213688	-2.10227	0.0614921	1
GSTO1	P78417	U1 - MOCK	-0.106471	-2.10024	0.0617029	1
SRSF10	O75494|O75494-2	U1 - MOCK	-0.279432	-2.09648	0.0620955	1
ACAT2	Q9BWD1|Q9BWD1-2	U1 - MOCK	-0.141037	-2.0957	0.0621776	1
ROCK2	O75116	U1 - MOCK	0.0723709	2.0937	0.0623873	1
COX5A	H3BNX8|H3BRM5|H3BV69|P20674	U1 - MOCK	0.133209	2.09353	0.0624059	1
GIPC1	O14908	U1 - MOCK	-0.100411	-2.09286	0.0624759	1
COL18A1	P39060|P39060-1|P39060-2	U1 - MOCK	-0.154843	-2.09013	0.0627647	1
LRP1	Q07954	U1 - MOCK	-0.161387	-2.08856	0.062931	1
OGT	O15294|O15294-3	U1 - MOCK	0.0887268	2.08388	0.0634293	1
RBM33	Q96EV2	U1 - MOCK	0.112303	2.0824	0.0635874	1
SEPT2	B5MCX3|Q15019|Q15019-2	U1 - MOCK	0.0945598	2.07765	0.0640983	1
MYO1E	Q12965	U1 - MOCK	0.0957972	2.07404	0.0644899	1
RAB5A	P20339|P20339-2	U1 - MOCK	0.0871485	2.07201	0.06471	1
CNP	P09543|P09543-2	U1 - MOCK	0.0821551	2.0712	0.0647989	1
ACSL1	E7EPM6|P33121|P33121-3	U1 - MOCK	0.151995	2.07119	0.0647995	1
NPC1L1	A0A0C4DFX6|A0A0C4DGG6|Q9UHC9|Q9UHC9-2|Q9UHC9-3|Q9UHC9-4	U1 - MOCK	-0.317141	-2.07056	0.0648689	1
DIS3	Q9Y2L1	U1 - MOCK	0.0712211	2.06493	0.0654858	1
SEC24C	P53992	U1 - MOCK	0.0971527	2.06426	0.0655601	1
ACAT1	P24752	U1 - MOCK	-0.126297	-2.06267	0.0657353	1
ABHD17A	Q96GS6|Q96GS6-2|Q96GS6-3	U1 - MOCK	-0.124659	-2.06203	0.0658067	1
EIF6	P56537	U1 - MOCK	-0.12919	-2.05965	0.0660701	1
GTPBP1	O00178	U1 - MOCK	0.165805	2.0595	0.0660871	1
SECISBP2	Q96T21|Q96T21-2|Q96T21-3	U1 - MOCK	0.129667	2.05773	0.0662848	1
NUMA1	A0A087WY61|Q14980-2	U1 - MOCK	0.0847958	2.05468	0.0666255	1
EPHB4	P54760|Q96L35	U1 - MOCK	-0.088801	-2.0508	0.0670606	1
SERPINB8	P50452	U1 - MOCK	0.232892	2.05013	0.0671365	1
GTF2H1	E9PM51|P32780|P32780-2	U1 - MOCK	-0.146363	-2.04952	0.067206	1
INSR	P06213|P06213-2	U1 - MOCK	-0.160133	-2.04851	0.0673196	1
RTN4	F8W914|Q9NQC3|Q9NQC3-2|Q9NQC3-5	U1 - MOCK	0.201742	2.04695	0.0674961	1
LANCL1	E9PHS0|O43813	U1 - MOCK	0.102044	2.04502	0.0677152	1
UQCRFS1	P47985	U1 - MOCK	-0.107283	-2.03927	0.0683731	1
NRP1	E9PEP6|O14786|Q5JWQ6	U1 - MOCK	-0.158974	-2.03714	0.0686173	1
ERCC6L	B5MDQ0|Q2NKX8	U1 - MOCK	-0.137214	-2.03428	0.0689483	1
ECT2	Q9H8V3|Q9H8V3-2|Q9H8V3-3|Q9H8V3-4	U1 - MOCK	-0.0981563	-2.03324	0.0690681	1
SEC23IP	Q9Y6Y8	U1 - MOCK	0.0902865	2.03291	0.0691069	1
FTSJ3	Q8IY81	U1 - MOCK	0.122913	2.03225	0.069183	1
RPL18	G3V203|Q07020	U1 - MOCK	0.256667	2.03201	0.0692106	1
PDK3	Q15120|Q15120-2	U1 - MOCK	-0.0877412	-2.03187	0.0692272	1
DHX9	Q08211	U1 - MOCK	0.118628	2.03177	0.069239	1
SMU1	Q2TAY7	U1 - MOCK	0.146271	2.03133	0.0692894	1
I3L4J1|VPS4A	I3L4J1|Q9UN37	U1 - MOCK	-0.137132	-2.03104	0.0693237	1
CDK12	Q9NYV4|Q9NYV4-2	U1 - MOCK	-0.134386	-2.02964	0.0694868	1
NLN	E9PCB6|Q9BYT8	U1 - MOCK	0.132611	2.02826	0.0696478	1
CPSF3L	A0A087WYI0|C9IYS7|J3QRY6|Q5TA45|Q5TA45-2|Q5TA45-3|Q5TA45-4|Q5TA45-5	U1 - MOCK	-0.122783	-2.02684	0.0698138	1
JUN	P05412	U1 - MOCK	-0.195057	-2.02683	0.0698148	1
TCP1	P17987	U1 - MOCK	0.107711	2.02627	0.0698811	1
NAA50	C9J5D1|E7EQ69|Q9GZZ1	U1 - MOCK	-0.0920996	-2.02336	0.0702221	1
TRA2A	Q13595|Q13595-3|Q13595-4	U1 - MOCK	-0.380345	-2.01909	0.070727	1
SSR4	P51571	U1 - MOCK	0.185997	2.01897	0.0707408	1
MCM2	P49736	U1 - MOCK	0.101071	2.01711	0.0709617	1
TMED9	Q9BVK6	U1 - MOCK	0.0949456	2.01469	0.0712504	1
MTO1	Q9Y2Z2|Q9Y2Z2-4|Q9Y2Z2-6	U1 - MOCK	0.113896	2.01126	0.0716605	1
RBM22	Q9NW64|Q9NW64-2	U1 - MOCK	0.113056	2.01073	0.0717238	1
PFKM	P08237|P08237-3	U1 - MOCK	0.0946532	2.00995	0.0718175	1
STX4	Q12846	U1 - MOCK	-0.125488	-2.0073	0.0721369	1
SERPINB1	P30740	U1 - MOCK	0.0890481	2.00681	0.0721971	1
PLOD1	Q02809|Q02809-2	U1 - MOCK	0.0876152	2.00529	0.0723804	1
CEACAM1	P13688|P13688-10|P13688-2|P13688-8	U1 - MOCK	-1.21596	-2.00319	0.0726348	1
SLC25A24	Q6NUK1	U1 - MOCK	-0.125315	-2.00125	0.0728717	1
ALCAM	Q13740-2	U1 - MOCK	-0.309692	-2.00093	0.0729103	1
CLINT1	Q14677	U1 - MOCK	0.11043	1.99958	0.073075	1
EARS2	H3BTB7|Q5JPH6|Q5JPH6-2	U1 - MOCK	-0.203678	-1.99742	0.0733398	1
EIF2B1	Q14232	U1 - MOCK	0.0853786	1.99727	0.0733583	1
RBM5	P52756	U1 - MOCK	0.124758	1.99508	0.0736274	1
AGMO	Q6ZNB7	U1 - MOCK	0.155348	1.99302	0.0738818	1
DCAF4L2	Q8NA75	U1 - MOCK	0.158425	1.99215	0.0739885	1
ARL8A	Q96BM9	U1 - MOCK	0.125724	1.992	0.0740075	1
PTPN11	Q06124	U1 - MOCK	0.102755	1.99097	0.0741355	1
PDCD6IP	Q8WUM4	U1 - MOCK	0.0766117	1.99029	0.0742189	1
DHX36	Q9H2U1|Q9H2U1-2|Q9H2U1-3	U1 - MOCK	0.098849	1.98936	0.0743351	1
RTF1	Q92541	U1 - MOCK	-0.213466	-1.98935	0.0743353	1
CDC20	Q12834	U1 - MOCK	0.118266	1.98796	0.0745084	1
NPR2	P20594|P20594-2	U1 - MOCK	-0.272548	-1.98748	0.0745684	1
UGGT1	Q9NYU2|Q9NYU2-2	U1 - MOCK	0.0737961	1.98611	0.0747397	1
SMTN	A0A087WVP4|A0A087X1R1|P53814|P53814-5|P53814-6	U1 - MOCK	0.151973	1.98545	0.0748223	1
ADRBK1	P25098	U1 - MOCK	0.0826827	1.9854	0.0748276	1
PINX1	Q96BK5	U1 - MOCK	-0.110076	-1.98461	0.0749263	1
IQGAP2	F5H7S7|Q13576	U1 - MOCK	0.0825236	1.98283	0.0751503	1
CHCHD4	Q8N4Q1|Q8N4Q1-2	U1 - MOCK	-0.199123	-1.98097	0.0753841	1
SEC11A	H0YNG3|P67812|P67812-3|P67812-4	U1 - MOCK	0.147422	1.97921	0.0756059	1
RDH11	Q8TC12	U1 - MOCK	0.108307	1.97899	0.0756328	1
SLC25A6	P12236	U1 - MOCK	0.158383	1.97663	0.0759314	1
CLTB	P09497-2	U1 - MOCK	-0.0915424	-1.97457	0.0761937	1
RPL6	Q02878	U1 - MOCK	0.288524	1.97093	0.0766571	1
STK26	B4E0Y9|Q8NBY1|Q9P289	U1 - MOCK	-0.119019	-1.96953	0.0768371	1
VPS26A	O75436	U1 - MOCK	-0.113017	-1.9692	0.0768793	1
ARF6	P62330	U1 - MOCK	0.130271	1.96623	0.0772606	1
NRCAM	C9JYY6|F8W775|Q92823|Q92823-2|Q92823-3|Q92823-4|Q92823-5|Q92823-6	U1 - MOCK	-0.134415	-1.96592	0.0773012	1
NOLC1	A0A0A0MRM9|Q14978-2	U1 - MOCK	-0.364564	-1.96357	0.0776039	1
GNPTAB	Q3T906	U1 - MOCK	-0.254619	-1.96253	0.0777389	1
GRHPR	Q9UBQ7|U3KQ56	U1 - MOCK	-0.134749	-1.96195	0.0778143	1
PARVA	J3KNQ4|Q9NVD7	U1 - MOCK	0.11875	1.95916	0.0781765	1
FURIN	P09958	U1 - MOCK	-0.119846	-1.9578	0.0783536	1
SEPT10	B5ME97|E7EW69|E7EX04|Q9P0V9|Q9P0V9-2|Q9P0V9-3	U1 - MOCK	0.107465	1.9538	0.0788775	1
LSR	Q86X29|Q86X29-4|Q86X29-5|Q86X29-6|S4R3V8	U1 - MOCK	-0.137805	-1.95349	0.078918	1
TNPO2	O14787-2	U1 - MOCK	0.150561	1.95263	0.0790314	1
ORC1	Q13415	U1 - MOCK	0.145618	1.95205	0.079107	1
RAB2A	P61019	U1 - MOCK	0.0845042	1.95195	0.0791212	1
GLB1	P16278|P16278-3	U1 - MOCK	-0.179405	-1.95111	0.0792309	1
ETFB	P38117	U1 - MOCK	-0.122347	-1.95079	0.0792741	1
JAG1	P78504	U1 - MOCK	-0.16198	-1.94927	0.0794748	1
NGDN	H0YJ17|Q8NEJ9|Q8NEJ9-2	U1 - MOCK	-0.1442	-1.94915	0.0794899	1
RPN2	P04844|P04844-2	U1 - MOCK	0.0950497	1.94829	0.0796037	1
LACTB2	Q53H82	U1 - MOCK	-0.134277	-1.9472	0.0797492	1
DNAJC8	O75937	U1 - MOCK	0.080048	1.94718	0.0797514	1
DNAH5	Q8TE73	U1 - MOCK	0.12368	1.9469	0.0797887	1
BLMH	K7ES02|Q13867	U1 - MOCK	0.207762	1.94642	0.0798523	1
ADAR	P55265|P55265-4	U1 - MOCK	0.094758	1.94521	0.0800131	1
MEPCE	Q7L2J0	U1 - MOCK	0.103875	1.94203	0.0804367	1
SEC61A1	B4DR61|P61619	U1 - MOCK	0.107015	1.94134	0.0805291	1
MARS2	Q96GW9	U1 - MOCK	-0.170747	-1.93994	0.0807167	1
UBFD1	H3BRL3|H3BUM8|O14562	U1 - MOCK	-0.0930753	-1.93956	0.0807689	1
STAU1	O95793-2|O95793-3	U1 - MOCK	0.120043	1.93917	0.0808207	1
HSP90AA1	P07900|P07900-2	U1 - MOCK	0.103685	1.93802	0.0809756	1
TMA16	D6RA57|H0Y9X1|Q96EY4	U1 - MOCK	0.148499	1.93726	0.0810782	1
DNAJB14	Q8TBM8	U1 - MOCK	-0.0911631	-1.93208	0.0817786	1
EIF3F	O00303	U1 - MOCK	-0.141017	-1.93182	0.0818139	1
COL4A3BP	Q9Y5P4|Q9Y5P4-2|Q9Y5P4-3	U1 - MOCK	-0.11247	-1.9303	0.0820203	1
PGK1	P00558|P00558-2	U1 - MOCK	-0.145415	-1.92841	0.0822787	1
DAG1	Q14118	U1 - MOCK	-0.381289	-1.92414	0.0828632	1
RNMT	O43148|O43148-2	U1 - MOCK	0.14138	1.9227	0.0830616	1
SMC4	Q9NTJ3	U1 - MOCK	0.0743103	1.91809	0.0836991	1
YLPM1	P49750-4	U1 - MOCK	0.126296	1.9169	0.0838649	1
GSTK1	E9PFN5|Q9Y2Q3|Q9Y2Q3-4	U1 - MOCK	-0.164125	-1.91372	0.084308	1
FKBP10	Q96AY3	U1 - MOCK	-0.180352	-1.91358	0.0843283	1
ANP32E	Q9BTT0	U1 - MOCK	-0.549781	-1.91142	0.0846308	1
TLN1	Q9Y490	U1 - MOCK	0.0730811	1.90959	0.0848872	1
CIR1	Q86X95	U1 - MOCK	-0.145697	-1.90871	0.0850119	1
SNRNP40	Q96DI7|Q96DI7-2	U1 - MOCK	0.0910536	1.90837	0.0850595	1
ATP2C1	B4E2Q0|H0Y9V7|P98194|P98194-2|P98194-3|P98194-4|P98194-5|P98194-6|P98194-7|P98194-8|P98194-9	U1 - MOCK	0.0815866	1.9053	0.0854922	1
RBM19	Q9Y4C8	U1 - MOCK	-0.178253	-1.90164	0.086012	1
AVEN	Q9NQS1	U1 - MOCK	-0.0969779	-1.90116	0.0860802	1
M6PR	P20645	U1 - MOCK	-0.309441	-1.89955	0.086311	1
CDR2	Q01850	U1 - MOCK	-0.111289	-1.89873	0.086428	1
HMGB1	P09429	U1 - MOCK	-0.358448	-1.89864	0.0864411	1
DHX8	F5H658	U1 - MOCK	0.0933403	1.89832	0.0864867	1
ARL8B	Q9NVJ2	U1 - MOCK	0.114751	1.89801	0.0865312	1
SF3B2	Q13435	U1 - MOCK	0.0937661	1.89756	0.0865951	1
LARP7	Q4G0J3	U1 - MOCK	0.241046	1.89648	0.0867501	1
MCM3	P25205	U1 - MOCK	0.0904165	1.89553	0.0868866	1
NOP14	E9PFK5|P78316|P78316-2	U1 - MOCK	-0.106287	-1.89549	0.0868917	1
ATXN2	H0YH87|Q99700|Q99700-2|Q99700-4|V9GY86	U1 - MOCK	0.11704	1.89226	0.0873576	1
PUS1	F5H1S9|G8JLB3|Q9Y606|Q9Y606-2	U1 - MOCK	-0.0754986	-1.89214	0.0873758	1
MTX1	A0A0A0MRK6|A0A0C4DFQ1|Q13505|Q13505-2|Q13505-3	U1 - MOCK	-0.197075	-1.89212	0.0873783	1
WHSC1	O96028	U1 - MOCK	0.101896	1.8864	0.0882078	1
LNPEP	Q9UIQ6	U1 - MOCK	-0.260845	-1.88149	0.0889261	1
COCH	O43405	U1 - MOCK	-0.108146	-1.88094	0.089008	1
KIF5B	P33176	U1 - MOCK	0.074031	1.87532	0.0898369	1
ARPC2	O15144	U1 - MOCK	0.095096	1.8733	0.0901371	1
LAMC1	P11047	U1 - MOCK	-0.236488	-1.87139	0.0904215	1
PRPF4B	Q13523	U1 - MOCK	-0.278491	-1.87107	0.090469	1
ME2	P23368	U1 - MOCK	-0.12972	-1.86922	0.0907451	1
OSBP	P22059	U1 - MOCK	0.0848602	1.86684	0.0911021	1
SLTM	Q9NWH9	U1 - MOCK	0.105175	1.86385	0.0915519	1
PSMD3	O43242	U1 - MOCK	0.0933275	1.86313	0.0916605	1
CHD1L	A0A0A0MRH8|A0A0A0MSH9|Q86WJ1|Q86WJ1-2|Q86WJ1-3|Q86WJ1-4|Q86WJ1-5	U1 - MOCK	0.130084	1.86222	0.0917982	1
HADHA	P40939	U1 - MOCK	0.0805712	1.86096	0.0919892	1
MKRN1	C9IY57|C9J031|Q9UHC7|Q9UHC7-2|Q9UHC7-3|Q9UHC7-4	U1 - MOCK	0.150822	1.85925	0.0922491	1
NAA10	P41227|P41227-2	U1 - MOCK	-0.0911065	-1.85801	0.0924372	1
CLPTM1L	G5E9Z2|Q96KA5|Q96KA5-2	U1 - MOCK	0.11988	1.85787	0.0924583	1
ZNF277	Q9NRM2	U1 - MOCK	-0.200935	-1.85744	0.0925238	1
FAM129B	Q96TA1|Q96TA1-2	U1 - MOCK	-0.0695885	-1.85734	0.0925401	1
PPP3CA	E9PK68|E9PPC8|Q08209|Q08209-2|Q08209-3	U1 - MOCK	-0.143781	-1.85211	0.0933401	1
HSPBP1	Q9NZL4|Q9NZL4-3	U1 - MOCK	-0.103151	-1.85084	0.0935344	1
ASPH	Q12797	U1 - MOCK	0.0864816	1.85038	0.0936062	1
DNMT1	P26358	U1 - MOCK	0.0736767	1.84924	0.0937821	1
BYSL	Q13895	U1 - MOCK	-0.105265	-1.84746	0.0940564	1
NCOA4	B4DF87|B4DZ85|Q13772|Q13772-3|Q13772-4	U1 - MOCK	0.160127	1.84513	0.0944166	1
SMPDL3B	Q92485	U1 - MOCK	-0.107822	-1.84505	0.0944304	1
ABHD12	Q8N2K0|Q8N2K0-2	U1 - MOCK	0.0723687	1.84482	0.0944656	1
MALT1	Q9UDY8|Q9UDY8-2	U1 - MOCK	-0.112963	-1.84245	0.0948343	1
EIF2B3	Q9NR50	U1 - MOCK	0.102236	1.84201	0.0949023	1
IPO9	Q96P70	U1 - MOCK	0.0989598	1.84094	0.0950698	1
PSAT1	Q9Y617	U1 - MOCK	-0.118148	-1.83997	0.0952212	1
SOD1	P00441	U1 - MOCK	-0.10856	-1.83954	0.0952882	1
FSCN1	Q16658	U1 - MOCK	0.13535	1.8367	0.0957337	1
ACP2	P11117	U1 - MOCK	-0.253641	-1.8367	0.095734	1
IMMT	Q16891-2	U1 - MOCK	0.101771	1.836	0.0958446	1
PDE3A	Q14432	U1 - MOCK	0.203485	1.83593	0.0958556	1
SIRPA	P78324|P78324-4	U1 - MOCK	-0.274192	-1.83378	0.0961946	1
COPG1	Q9Y678	U1 - MOCK	0.0725017	1.83361	0.0962206	1
ARHGEF18	Q6ZSZ5	U1 - MOCK	-0.0967742	-1.83357	0.0962276	1
SUPT6H	Q7KZ85	U1 - MOCK	0.102213	1.83136	0.096577	1
ORM1	P02763	U1 - MOCK	-0.433849	-1.83074	0.0966753	1
ACSL3	O95573	U1 - MOCK	0.0726893	1.83022	0.0967588	1
GMPS	P49915	U1 - MOCK	0.0785099	1.83004	0.096786	1
FEN1	P39748	U1 - MOCK	0.0839195	1.82996	0.0967997	1
PRKAR2A	P13861	U1 - MOCK	0.0961094	1.8282	0.0970792	1
LRRC1	Q9BTT6	U1 - MOCK	-0.149055	-1.82669	0.0973202	1
IGHG3|IGHG1	A0A075B6N8|A0A087WV47|A0A087WVW2|A0A087WXL8|A0A087WYC5|A0A087X079|A0A087X1C7|A0A0A0MS07|A0A0A0MS08|A0A0G2JNK4|P01857|P01860	U1 - MOCK	0.201241	1.82597	0.097435	1
DDRGK1	A0A0A0MRX2|Q96HY6|Q96HY6-2	U1 - MOCK	0.0941611	1.82512	0.0975709	1
BUB3	O43684|O43684-2	U1 - MOCK	0.0793845	1.8249	0.0976061	1
B4GALT3	O60512	U1 - MOCK	-0.237362	-1.82486	0.097612	1
FLNA	P21333|P21333-2	U1 - MOCK	0.0641674	1.82204	0.0980658	1
EEF1G	P26641	U1 - MOCK	0.100893	1.82157	0.0981401	1
GFPT1	Q06210|Q06210-2	U1 - MOCK	0.0806576	1.82085	0.0982561	1
EPRS	P07814	U1 - MOCK	0.078814	1.82014	0.0983702	1
RTN3	O95197|O95197-2|O95197-3|O95197-4|O95197-7	U1 - MOCK	0.165033	1.81778	0.0987528	1
GNG5	P63218	U1 - MOCK	-0.082999	-1.81632	0.0989881	1
ATRAID	Q6UW56|Q6UW56-3	U1 - MOCK	-0.139528	-1.81547	0.0991266	1
CTSD	P07339	U1 - MOCK	-0.129357	-1.81519	0.0991722	1
ATRX	P46100	U1 - MOCK	-0.15936	-1.81423	0.0993284	1
USP46	H7BZK6|P62068|P62068-2|P62068-3|P62068-4	U1 - MOCK	0.193076	1.81378	0.0994006	1
CNOT11	Q9UKZ1	U1 - MOCK	0.104944	1.81248	0.0996137	1
NDRG1	Q92597	U1 - MOCK	-0.134812	-1.81101	0.0998523	1
MAP2K7	O14733|O14733-2|O14733-3|O14733-4	U1 - MOCK	0.10675	1.80643	0.100604	1
RAD51AP1	Q96B01|Q96B01-2	U1 - MOCK	-0.164696	-1.80571	0.100723	1
YTHDC2	Q9H6S0	U1 - MOCK	0.169052	1.80391	0.101019	1
GSTP1	A8MX94|P09211	U1 - MOCK	-0.120109	-1.80236	0.101277	1
VIL1	P09327	U1 - MOCK	0.0872485	1.79939	0.101769	1
ZNHIT6	Q9NWK9|Q9NWK9-2	U1 - MOCK	0.127911	1.79919	0.101802	1
MGA	H3BP52|H3BTF4|Q8IWI9|Q8IWI9-3|Q8IWI9-4	U1 - MOCK	0.17937	1.79869	0.101885	1
DCTN1	E7EX90|Q14203|Q14203-2|Q14203-3|Q14203-4|Q14203-5|Q14203-6	U1 - MOCK	0.0840693	1.79822	0.101964	1
AIFM1	O95831|O95831-3	U1 - MOCK	0.0858114	1.79769	0.102052	1
PPP1R12A	O14974|O14974-5	U1 - MOCK	0.146182	1.79626	0.10229	1
RIF1	Q5UIP0|Q5UIP0-2	U1 - MOCK	0.0846606	1.79487	0.102523	1
AKAP8L	Q9ULX6|Q9ULX6-2	U1 - MOCK	0.112645	1.79481	0.102532	1
CSNK1A1	P48729|P48729-2|P48729-3	U1 - MOCK	0.0988398	1.79453	0.102579	1
SNX1	Q13596|Q13596-2|Q13596-3	U1 - MOCK	-0.0913182	-1.7945	0.102584	1
UBLCP1	Q8WVY7	U1 - MOCK	0.131377	1.79388	0.102688	1
DDX6	P26196	U1 - MOCK	0.0911266	1.79361	0.102734	1
ARMC1	Q9NVT9	U1 - MOCK	-0.147639	-1.79261	0.102902	1
IK	Q13123	U1 - MOCK	0.0905177	1.79257	0.102909	1
GDAP2	Q9NXN4|Q9NXN4-2	U1 - MOCK	-0.146835	-1.79214	0.102982	1
hCG_2039566|A0A0U1RRH7|HIST1H2AB|HIST1H2AG|HIST1H2AD|HIST2H2AA3|HIST3H2A|HIST1H2AC|HIST1H2AH|HIST1H2AJ	A0A0U1RR32|A0A0U1RRH7|P04908|P0C0S8|P20671|Q6FI13|Q7L7L0|Q93077|Q96KK5|Q99878	U1 - MOCK	-0.322049	-1.79102	0.103169	1
NFXL1	Q6ZNB6	U1 - MOCK	0.104085	1.78752	0.10376	1
POLR1E	Q9GZS1|Q9GZS1-2	U1 - MOCK	-0.0906639	-1.78726	0.103805	1
VCL	P18206|P18206-2	U1 - MOCK	0.101874	1.78685	0.103875	1
CLNS1A	E9PJF4|E9PMI6|J3KN38|P54105	U1 - MOCK	-0.14308	-1.78667	0.103905	1
DHX15	O43143	U1 - MOCK	0.0840842	1.78374	0.104402	1
PLOD3	H7C2V1|O60568	U1 - MOCK	0.0837052	1.78315	0.104502	1
GAPVD1	F8W9S7|Q14C86|Q14C86-2|Q14C86-3|Q14C86-4|Q14C86-5|Q14C86-6	U1 - MOCK	0.097258	1.78226	0.104654	1
APRT	H3BQB1|H3BQF1|H3BQZ9|H3BSW3|P07741|P07741-2	U1 - MOCK	-0.135527	-1.78068	0.104925	1
MCM5	P33992	U1 - MOCK	0.0795372	1.78005	0.105032	1
INTS3	Q68E01|Q68E01-2	U1 - MOCK	0.0971258	1.77653	0.105637	1
KIF20A	O95235	U1 - MOCK	0.193995	1.77568	0.105783	1
AUP1	Q9Y679|Q9Y679-2	U1 - MOCK	0.0787145	1.77467	0.105958	1
SYMPK	Q92797	U1 - MOCK	0.0906221	1.77445	0.105995	1
NCOA5	Q9HCD5	U1 - MOCK	0.0941139	1.77339	0.106178	1
GOLM1	Q8NBJ4|Q8NBJ4-2	U1 - MOCK	-0.331251	-1.77236	0.106356	1
PTPN23	Q9H3S7	U1 - MOCK	0.0975312	1.7723	0.106367	1
ALG3	C9J7S5|H7C0X4|Q92685|Q92685-2	U1 - MOCK	0.499774	1.77211	0.1064	1
LPIN2	Q92539	U1 - MOCK	0.123465	1.77159	0.106489	1
TPI1	P60174|P60174-1	U1 - MOCK	-0.170299	-1.77132	0.106536	1
CHKA	P35790	U1 - MOCK	0.0824604	1.77069	0.106646	1
ATXN2L	Q8WWM7	U1 - MOCK	0.113916	1.76905	0.10693	1
KIF2C	Q99661	U1 - MOCK	0.0777577	1.769	0.10694	1
LARP4	Q71RC2|Q71RC2-3|Q71RC2-4	U1 - MOCK	0.139898	1.76831	0.10706	1
GLTSCR2	Q9NZM5	U1 - MOCK	-0.0968898	-1.76775	0.107157	1
PTDSS1	P48651	U1 - MOCK	0.101876	1.76686	0.107313	1
USP10	Q14694|Q14694-2|Q14694-3	U1 - MOCK	0.121159	1.76674	0.107334	1
RPS27	P42677	U1 - MOCK	0.107944	1.76664	0.10735	1
NAXE	Q8NCW5|Q8NCW5-2	U1 - MOCK	-0.175152	-1.76628	0.107414	1
VPS18	Q9P253	U1 - MOCK	0.104841	1.76574	0.107508	1
AGL	P35573	U1 - MOCK	0.075546	1.76567	0.107521	1
PDLIM7	Q9NR12|Q9NR12-2	U1 - MOCK	-0.102285	-1.76565	0.107524	1
TBL2	E9PF19|Q9Y4P3	U1 - MOCK	0.0851822	1.76533	0.107581	1
CHMP1A	Q9HD42	U1 - MOCK	-0.0925023	-1.76444	0.107736	1
B4DLN1|SLC25A10	B4DLN1|Q9UBX3|Q9UBX3-2	U1 - MOCK	0.116707	1.76392	0.107826	1
TOR1AIP2	Q8NFQ8	U1 - MOCK	-0.0758687	-1.76362	0.10788	1
RAB4A	P20338	U1 - MOCK	0.129127	1.76274	0.108033	1
POLE	F5H1D6|Q07864	U1 - MOCK	0.110049	1.76204	0.108157	1
NEGR1	F6X2W2|Q7Z3B1	U1 - MOCK	-0.321535	-1.76201	0.108162	1
UCK2	Q9BZX2	U1 - MOCK	-0.163533	-1.76175	0.108207	1
RAI14	Q9P0K7|Q9P0K7-2|Q9P0K7-3|Q9P0K7-4	U1 - MOCK	0.10745	1.76138	0.108274	1
PARP12	Q9H0J9	U1 - MOCK	0.10686	1.76055	0.10842	1
CWF19L2	Q2TBE0|Q2TBE0-2|Q2TBE0-3	U1 - MOCK	-0.133695	-1.75969	0.108571	1
FAM50A	Q14320	U1 - MOCK	-0.109398	-1.75723	0.109005	1
NOP9	Q86U38	U1 - MOCK	0.116919	1.75723	0.109006	1
ARL6IP4	F5GYV5|F8WCT1|Q66PJ3-2	U1 - MOCK	-0.159291	-1.75409	0.109564	1
PGM2	Q96G03	U1 - MOCK	-0.102491	-1.75335	0.109696	1
ANO10	Q9NW15|Q9NW15-2|Q9NW15-3	U1 - MOCK	0.0736505	1.75314	0.109732	1
MCM4	P33991	U1 - MOCK	0.0775695	1.75302	0.109754	1
SEMA4C	Q9C0C4	U1 - MOCK	0.143934	1.74763	0.110717	1
SHCBP1	Q8NEM2	U1 - MOCK	0.112681	1.74729	0.110779	1
NBAS	A2RRP1	U1 - MOCK	0.0679377	1.74716	0.110803	1
CIRBP	Q14011	U1 - MOCK	0.211554	1.74652	0.110918	1
DDX43	Q9NXZ2	U1 - MOCK	0.220978	1.74397	0.111377	1
PBK	Q96KB5|Q96KB5-2	U1 - MOCK	-0.124274	-1.73955	0.112179	1
FLNB	O75369|O75369-2|O75369-8|O75369-9	U1 - MOCK	0.0662533	1.73923	0.112236	1
TNPO1	Q92973|Q92973-2	U1 - MOCK	0.0720812	1.73749	0.112553	1
ITCH	Q96J02|Q96J02-2|Q96J02-3	U1 - MOCK	0.0855876	1.7371	0.112624	1
PUS3	Q9BZE2	U1 - MOCK	-0.0813177	-1.73704	0.112635	1
HNRNPA3	P51991|P51991-2	U1 - MOCK	0.156802	1.73693	0.112656	1
SUPT5H	O00267-2	U1 - MOCK	0.0661174	1.73217	0.113526	1
GAS2L3	G3V1N3|Q86XJ1	U1 - MOCK	-0.0946965	-1.73075	0.113788	1
HAUS6	Q5VY60|Q7Z4H7|Q7Z4H7-3	U1 - MOCK	-0.0819492	-1.72966	0.113989	1
SBF1	G5E933|O95248|O95248-4	U1 - MOCK	-0.0821228	-1.72954	0.114012	1
DNAJC5	Q9H3Z4|Q9H3Z4-2	U1 - MOCK	-0.161746	-1.72867	0.114172	1
RBM10	A0A0A0MR66|P98175|P98175-2	U1 - MOCK	0.123176	1.72437	0.114968	1
PLRG1	O43660|O43660-2	U1 - MOCK	-0.102574	-1.7236	0.115111	1
SMYD2	Q9NRG4	U1 - MOCK	-0.111184	-1.72338	0.115153	1
SNF8	Q96H20|Q96H20-2	U1 - MOCK	-0.12345	-1.72209	0.115393	1
TRAPPC5	Q8IUR0	U1 - MOCK	0.161184	1.71665	0.116411	1
C11orf57	E9PKA8|E9PSC8|Q6ZUT1|Q6ZUT1-2|Q6ZUT1-3	U1 - MOCK	-0.202977	-1.71546	0.116635	1
CLCC1	Q96S66	U1 - MOCK	0.0711802	1.71524	0.116677	1
P2RX4	Q99571|Q99571-2|Q99571-3	U1 - MOCK	-0.193348	-1.71126	0.117429	1
ECHDC1	H0Y5L2|Q9NTX5|Q9NTX5-2|Q9NTX5-3|Q9NTX5-6	U1 - MOCK	-0.11169	-1.71105	0.117469	1
EXOSC7	Q15024	U1 - MOCK	0.136244	1.71043	0.117587	1
SMS	P52788	U1 - MOCK	-0.101548	-1.7099	0.117687	1
MYO1C	F5H6E2|O00159|O00159-2|O00159-3	U1 - MOCK	0.0799017	1.70971	0.117723	1
IGBP1	P78318	U1 - MOCK	-0.0884284	-1.70948	0.117766	1
SCARB1	B7ZKQ9|Q8WTV0-2|Q8WTV0-4	U1 - MOCK	-0.435397	-1.70916	0.117827	1
NUB1	H3BM14|H3BM74|Q9Y5A7|Q9Y5A7-2	U1 - MOCK	0.142872	1.70882	0.117891	1
TCOF1	Q13428|Q13428-3|Q13428-4|Q13428-7	U1 - MOCK	-0.253023	-1.70866	0.117921	1
ATP6AP1	Q15904	U1 - MOCK	-0.304675	-1.70828	0.117994	1
TUBGCP3	Q96CW5|Q96CW5-2	U1 - MOCK	0.0858783	1.7082	0.118009	1
COPB1	P53618	U1 - MOCK	0.0807671	1.70612	0.118406	1
ARGLU1	Q9NWB6	U1 - MOCK	-0.260054	-1.7053	0.118563	1
U2SURP	O15042|O15042-2	U1 - MOCK	-0.345087	-1.70448	0.11872	1
OGDH	A0A0D9SFS3|Q02218	U1 - MOCK	-0.069815	-1.70404	0.118805	1
EIF5B	A0A087WUT6|O60841	U1 - MOCK	-0.357626	-1.70365	0.118879	1
HNRNPD	Q14103-3|Q14103-4	U1 - MOCK	0.158591	1.70322	0.118962	1
KIFC1	Q9BW19	U1 - MOCK	0.0863566	1.70209	0.119177	1
BCAP31	P51572|P51572-2	U1 - MOCK	0.096783	1.70177	0.119239	1
SORT1	Q99523	U1 - MOCK	-0.141612	-1.70139	0.119312	1
SDC1	P18827	U1 - MOCK	-0.64764	-1.70126	0.119337	1
SNRNP200	O75643	U1 - MOCK	0.0725077	1.69947	0.119682	1
CHST3	Q7LGC8	U1 - MOCK	-0.269775	-1.69945	0.119686	1
STT3A	P46977	U1 - MOCK	0.119735	1.69941	0.119694	1
SLC1A3	A0A087WT87|A0A087X0U3|P43003|P43003-2	U1 - MOCK	-0.18369	-1.69751	0.12006	1
LUC7L2	Q9Y383	U1 - MOCK	-0.247325	-1.69748	0.120067	1
ATP5O	P48047	U1 - MOCK	-0.111208	-1.69253	0.121026	1
HSDL1	Q3SXM5	U1 - MOCK	0.0804075	1.69085	0.121353	1
UBR4	Q5T4S7|Q5T4S7-2|Q5T4S7-3|Q5T4S7-4	U1 - MOCK	0.0690636	1.69072	0.121379	1
CPM	P14384	U1 - MOCK	-0.199357	-1.68933	0.121651	1
ATP1B1	P05026|P05026-2	U1 - MOCK	-0.193896	-1.68918	0.12168	1
PHYH	B1ALH6|O14832|O14832-2	U1 - MOCK	-0.0996546	-1.6887	0.121773	1
RRP36	Q96EU6|Q96EU6-2	U1 - MOCK	0.114119	1.68803	0.121905	1
UBAP2L	Q14157-4|Q14157-5	U1 - MOCK	0.127606	1.68523	0.122456	1
BTF3L4	E9PL10|Q96K17	U1 - MOCK	-0.125235	-1.68335	0.122826	1
RACK1	P63244	U1 - MOCK	0.0878102	1.67958	0.123571	1
SLC2A8	A0A087WT42|Q9NY64	U1 - MOCK	0.169578	1.67953	0.123581	1
DNAJC16	Q5TDG9|Q5TDH4|Q9Y2G8	U1 - MOCK	0.0962242	1.67781	0.123923	1
RBM6	P78332	U1 - MOCK	0.0867702	1.67665	0.124154	1
TXLNA	P40222	U1 - MOCK	0.102258	1.67461	0.124561	1
LOX	P28300	U1 - MOCK	-0.0940681	-1.6745	0.124583	1
H1FX	Q92522	U1 - MOCK	-0.111683	-1.67361	0.124761	1
BRAP	J3KNN7|Q7Z569	U1 - MOCK	0.0877483	1.67211	0.125061	1
CAMK2G	A0A0A0MS52|A0A0A0MT11|Q13555|Q13555-10|Q13555-2|Q13555-3|Q13555-4|Q13555-5|Q13555-6|Q13555-7|Q13555-8|Q13555-9|Q5SWX3	U1 - MOCK	-0.0783063	-1.67172	0.12514	1
HMHA1	F5H1R4|K7EM85|K7ES92|K7ES98|Q92619|Q92619-2	U1 - MOCK	0.0939726	1.66993	0.125498	1
QPCTL	Q9NXS2	U1 - MOCK	0.0939946	1.66767	0.125955	1
PAF1	Q8N7H5	U1 - MOCK	-0.177893	-1.66757	0.125974	1
USP15	Q9Y4E8|Q9Y4E8-2|Q9Y4E8-3	U1 - MOCK	0.0696479	1.66699	0.126092	1
CPNE3	O75131	U1 - MOCK	0.0852869	1.66487	0.12652	1
FGFRL1	Q8N441	U1 - MOCK	-0.123333	-1.66221	0.12706	1
TRIM44	Q96DX7	U1 - MOCK	-0.291402	-1.66095	0.127316	1
SLC15A4	A0A087X071|Q8N697|Q8N697-2	U1 - MOCK	-0.207426	-1.65964	0.127583	1
RAP1A	P62834	U1 - MOCK	0.159374	1.65909	0.127697	1
RPS27A	P62979	U1 - MOCK	-0.49566	-1.65562	0.128406	1
YARS	P54577	U1 - MOCK	-0.10346	-1.65427	0.128685	1
FH	P07954|P07954-2	U1 - MOCK	-0.096403	-1.65299	0.128947	1
NCAPD3	P42695	U1 - MOCK	-0.0981386	-1.65234	0.129082	1
LAMTOR1	F5GX19|F5H3Y3|F5H479|H0YFI1|Q6IAA8	U1 - MOCK	-0.146824	-1.65007	0.129551	1
NFS1	Q9Y697|Q9Y697-2	U1 - MOCK	-0.0772472	-1.64913	0.129746	1
EXOC2	Q96KP1	U1 - MOCK	-0.0705302	-1.6484	0.129896	1
KIAA0391	O15091	U1 - MOCK	-0.109191	-1.64826	0.129925	1
SAE1	B3KNJ4|Q9UBE0|Q9UBE0-2|Q9UBE0-3	U1 - MOCK	-0.108262	-1.64824	0.129929	1
DYNC1H1	Q14204	U1 - MOCK	0.0671885	1.64788	0.130006	1
POP4	K7ERD7|O95707	U1 - MOCK	-0.119648	-1.64481	0.130644	1
ZFP91-CNTF|ZFP91	A0A0A6YYC7|Q96JP5|Q96JP5-2	U1 - MOCK	0.0842495	1.64369	0.130878	1
DHCR24	Q15392	U1 - MOCK	0.108036	1.64256	0.131114	1
POLR1A	B9ZVN9|O95602	U1 - MOCK	0.0980546	1.64228	0.131171	1
IDH3B	A0A087WZN1|O43837	U1 - MOCK	0.0824148	1.64151	0.131334	1
LIG3	K7EQB6|P49916|P49916-2|P49916-3|P49916-4	U1 - MOCK	0.066766	1.6406	0.131523	1
THBS1	P07996	U1 - MOCK	-0.096411	-1.6404	0.131566	1
CHD3	Q12873|Q12873-2|Q12873-3	U1 - MOCK	0.0874943	1.63899	0.131863	1
PDIA5	Q14554	U1 - MOCK	0.095045	1.63863	0.131939	1
DEK	P35659	U1 - MOCK	-0.312375	-1.63768	0.132138	1
CCT5	P48643	U1 - MOCK	0.094815	1.63632	0.132425	1
PPP6R2	O75170|O75170-2|O75170-3|O75170-4|O75170-5|O75170-6	U1 - MOCK	0.0813782	1.63438	0.132836	1
GRN	K7EKL3|P28799|P28799-3	U1 - MOCK	-0.142659	-1.63313	0.133101	1
DPP3	G3V180|G3V1D3|Q9NY33|Q9NY33-4	U1 - MOCK	0.0911097	1.63204	0.133331	1
SYNJ2BP-COX16|SYNJ2BP	A0A087WUM0|A0A087WYV9|A0A087X1F5|P57105	U1 - MOCK	0.100655	1.63082	0.133591	1
RBBP6	Q7Z6E9	U1 - MOCK	-0.100252	-1.62967	0.133836	1
TRIP13	Q15645	U1 - MOCK	0.0921876	1.6294	0.133893	1
VCP	P55072	U1 - MOCK	0.0929659	1.62831	0.134126	1
ITGA1	P56199	U1 - MOCK	-0.302114	-1.62782	0.13423	1
RNASEH2B	A0A087WXR7|Q5TBB1	U1 - MOCK	-0.188808	-1.627	0.134405	1
SPECC1L	Q69YQ0|Q69YQ0-2	U1 - MOCK	0.0924376	1.62605	0.134609	1
IPO5	O00410|O00410-3	U1 - MOCK	0.067725	1.62472	0.134894	1
GBP2	P32456	U1 - MOCK	-0.104713	-1.62319	0.135223	1
MRPL40	Q9NQ50	U1 - MOCK	0.119445	1.6229	0.135285	1
SOAT1	P35610	U1 - MOCK	0.130627	1.6222	0.135436	1
SSRP1	Q08945	U1 - MOCK	-0.259589	-1.62215	0.135445	1
EXOC5	A0A0A0MSI8|O00471	U1 - MOCK	0.0825017	1.6212	0.135651	1
SLC38A1	F8VX04|Q9H2H9	U1 - MOCK	0.196024	1.62057	0.135786	1
QDPR	P09417|P09417-2	U1 - MOCK	0.066114	1.61984	0.135944	1
NIPSNAP1	Q9BPW8	U1 - MOCK	0.0959007	1.61948	0.136023	1
PVR	A0A0C4DG49|P15151|P15151-2|P15151-3	U1 - MOCK	-0.357858	-1.61944	0.136031	1
TRUB1	Q8WWH5	U1 - MOCK	-0.122637	-1.61925	0.136071	1
NUFIP2	Q7Z417	U1 - MOCK	0.130767	1.61877	0.136177	1
CCT8	P50990	U1 - MOCK	0.0765417	1.61531	0.136926	1
MAP4	E7EVA0|P27816|P27816-5	U1 - MOCK	0.120472	1.61517	0.136957	1
MARC1	H7BYZ9|Q5VT66|Q5VT66-2|Q5VT66-3	U1 - MOCK	0.12127	1.61444	0.137116	1
PRKDC	P78527	U1 - MOCK	0.0881456	1.6143	0.137146	1
CPNE1	B0QZ18|F2Z2V0|Q99829	U1 - MOCK	0.0693902	1.61421	0.137165	1
LMNB2	J9JID7|Q03252	U1 - MOCK	0.1039	1.61384	0.137247	1
CDC42EP1	Q00587|Q00587-2	U1 - MOCK	0.111474	1.61282	0.137468	1
SLC4A7	Q9Y6M7-13|Q9Y6M7-6	U1 - MOCK	-0.11537	-1.61252	0.137534	1
OTUD4	Q01804	U1 - MOCK	0.0760073	1.60909	0.138285	1
NCBP1	Q09161	U1 - MOCK	0.102188	1.60833	0.13845	1
CTBP1	Q13363|Q13363-2	U1 - MOCK	-0.0718769	-1.60813	0.138496	1
CFDP1	Q9UEE9	U1 - MOCK	0.123579	1.60766	0.138598	1
ATP1B3	P54709	U1 - MOCK	-0.156921	-1.60613	0.138936	1
IARS2	Q9NSE4	U1 - MOCK	0.0672965	1.60554	0.139066	1
PIP4K2B	P78356|P78356-2	U1 - MOCK	-0.0877044	-1.60358	0.139498	1
EHBP1	Q8NDI1-2|Q8NDI1-3	U1 - MOCK	0.0664706	1.60287	0.139655	1
GLDC	P23378	U1 - MOCK	0.073819	1.602	0.139848	1
PSMC1	P62191	U1 - MOCK	0.0683915	1.60094	0.140083	1
DNAJB12	J3KPS0	U1 - MOCK	0.0736459	1.60078	0.140118	1
SNX8	Q9Y5X2	U1 - MOCK	-0.0755121	-1.59776	0.14079	1
COPS7B	J3KQ34|J3KQ41|Q9H9Q2|Q9H9Q2-3	U1 - MOCK	-0.0928162	-1.59248	0.14197	1
CHDH	Q8NE62	U1 - MOCK	0.138461	1.59233	0.142004	1
BPNT1	A6NF51|O95861|O95861-2|O95861-4	U1 - MOCK	-0.123808	-1.59096	0.142312	1
NHSL1	Q5SYE7|Q5SYE7-2	U1 - MOCK	0.0782238	1.59009	0.142508	1
TRMT5	Q32P41	U1 - MOCK	-0.0835852	-1.58988	0.142555	1
SH3KBP1	Q5JPT2|Q96B97|Q96B97-2	U1 - MOCK	0.0707954	1.58979	0.142576	1
KIN	O60870|O60870-2	U1 - MOCK	0.106276	1.58896	0.142762	1
DTD1	Q8TEA8	U1 - MOCK	-0.0914783	-1.58814	0.142948	1
ENSA	A6NMQ3|O43768|O43768-2|O43768-3|O43768-4|O43768-9|Q5T5H1	U1 - MOCK	-0.120975	-1.5872	0.14316	1
CTSC	P53634	U1 - MOCK	-0.165236	-1.58708	0.143189	1
CLIC1	O00299	U1 - MOCK	-0.166099	-1.58693	0.143222	1
NSFL1C	Q9UNZ2|Q9UNZ2-4|Q9UNZ2-5	U1 - MOCK	-0.0693378	-1.58631	0.143362	1
ABCD3	P28288	U1 - MOCK	0.0694915	1.58628	0.143369	1
CDKN2A	A0A0A0MRI0|Q8N726	U1 - MOCK	-0.137537	-1.58611	0.143408	1
CAPN5	A0A087X0C8|E7EV01|O15484	U1 - MOCK	0.0943222	1.58529	0.143594	1
CLN5	A0A024R644|O75503	U1 - MOCK	-0.240336	-1.58468	0.143731	1
PROX1	Q92786	U1 - MOCK	0.178019	1.58411	0.143862	1
DNAJC2	Q99543	U1 - MOCK	0.103971	1.58214	0.144308	1
PSME3	K9J957|P61289|P61289-2|P61289-3	U1 - MOCK	-0.0701631	-1.5811	0.144546	1
HSPB1	P04792	U1 - MOCK	-0.0920745	-1.5807	0.144639	1
PLD3	Q8IV08	U1 - MOCK	-0.103829	-1.57988	0.144826	1
UBE2L3	P68036	U1 - MOCK	-0.0910581	-1.57932	0.144953	1
SCARB2	Q14108	U1 - MOCK	-0.36665	-1.5792	0.144981	1
DLGAP5	Q15398|Q15398-3	U1 - MOCK	-0.0821935	-1.57895	0.145037	1
KIAA1033	A0A087X256|Q2M389	U1 - MOCK	-0.0762027	-1.57835	0.145174	1
GOLGA5	Q8TBA6|Q8TBA6-2	U1 - MOCK	-0.235921	-1.5776	0.145347	1
PPP2R5D	E9PFR3|Q14738	U1 - MOCK	-0.0780263	-1.57324	0.14635	1
PDS5A	Q29RF7	U1 - MOCK	0.0593359	1.57287	0.146436	1
LARP1	Q6PKG0	U1 - MOCK	0.146829	1.57285	0.146438	1
SLC33A1	O00400	U1 - MOCK	-0.135407	-1.57281	0.146449	1
CCDC86	Q9H6F5	U1 - MOCK	0.0791774	1.57184	0.146672	1
RAD50	Q92878|Q92878-2	U1 - MOCK	0.0669919	1.57178	0.146685	1
TAOK1	Q7L7X3	U1 - MOCK	0.082186	1.57001	0.147096	1
C11orf98	A0A0B4J220	U1 - MOCK	0.0779147	1.5698	0.147146	1
PCSK9	Q8NBP7	U1 - MOCK	0.117829	1.56859	0.147426	1
CDH17	Q12864	U1 - MOCK	-0.206963	-1.5685	0.147447	1
VKORC1L1	Q8N0U8	U1 - MOCK	0.167085	1.5667	0.147865	1
MPZL2	O60487	U1 - MOCK	-0.185162	-1.56669	0.147866	1
MET	P08581	U1 - MOCK	-0.121895	-1.56588	0.148056	1
BLVRA	P53004	U1 - MOCK	-0.1147	-1.56415	0.14846	1
ACAA1	C9JDE9|P09110	U1 - MOCK	0.0942554	1.56252	0.148839	1
CSNK1E	P49674	U1 - MOCK	0.11013	1.56121	0.149148	1
KHSRP	A0A087WTP3|Q92945	U1 - MOCK	0.24345	1.55766	0.149982	1
CBFB	Q13951|Q13951-2	U1 - MOCK	-0.113071	-1.55611	0.150348	1
PAPD5	H3BQM0|Q8NDF8|Q8NDF8-3|Q8NDF8-5	U1 - MOCK	-0.149111	-1.55383	0.150886	1
EFTUD2	Q15029|Q15029-2|Q15029-3	U1 - MOCK	0.0599686	1.55357	0.150949	1
PRRC1	Q96M27|Q96M27-2|Q96M27-3|Q96M27-4|Q96M27-5	U1 - MOCK	-0.170356	-1.55194	0.151335	1
MUC13	Q9H3R2	U1 - MOCK	-0.178617	-1.55135	0.151475	1
TGM2	P21980	U1 - MOCK	0.0693761	1.55122	0.151505	1
BCAM	P50895	U1 - MOCK	-0.313847	-1.55107	0.151543	1
EIF3H	B3KS98|O15372	U1 - MOCK	0.0699295	1.55101	0.151555	1
RALA	P11233	U1 - MOCK	-0.0933723	-1.54883	0.152074	1
GPD2	P43304	U1 - MOCK	0.0673224	1.54736	0.152427	1
HSD17B2	H3BS44|P37059	U1 - MOCK	-0.0833238	-1.54715	0.152478	1
STIP1	P31948|P31948-2	U1 - MOCK	0.073482	1.54554	0.152862	1
PARP1	P09874	U1 - MOCK	0.0652078	1.54527	0.152927	1
TES	Q9UGI8|Q9UGI8-2	U1 - MOCK	0.072954	1.54454	0.153102	1
TDRD3	Q9H7E2|Q9H7E2-3	U1 - MOCK	0.112055	1.54341	0.153373	1
SEMA4G	Q9NTN9|Q9NTN9-2|Q9NTN9-3	U1 - MOCK	-0.217322	-1.54315	0.153435	1
ADSL	P30566	U1 - MOCK	0.0622512	1.54206	0.153697	1
PSPH	C9JBI3|P78330	U1 - MOCK	-0.111223	-1.54189	0.15374	1
UFD1L	Q92890|Q92890-1	U1 - MOCK	0.0608847	1.54036	0.154107	1
FECH	K7ELX4|P22830|P22830-2	U1 - MOCK	-0.078808	-1.53956	0.154302	1
ZC3HAV1L	Q96H79	U1 - MOCK	0.0810975	1.53922	0.154383	1
PAK1IP1	Q9NWT1	U1 - MOCK	0.0770356	1.53813	0.154646	1
SMARCA1	B7ZLQ5	U1 - MOCK	0.0656209	1.53728	0.154852	1
RPL27A	P46776	U1 - MOCK	0.10399	1.53701	0.154918	1
HMOX2	I3L159|I3L1F5|P30519	U1 - MOCK	-0.0709919	-1.53616	0.155124	1
CAPG	P40121|P40121-2	U1 - MOCK	-0.0835232	-1.53568	0.155242	1
WNK1	F5GWT4|Q9H4A3|Q9H4A3-2|Q9H4A3-5|Q9H4A3-6|Q9H4A3-7	U1 - MOCK	0.0691589	1.53561	0.155257	1
AASS	Q9UDR5	U1 - MOCK	-0.124173	-1.53514	0.155372	1
CDK5RAP1	Q96SZ6|Q96SZ6-3|Q96SZ6-6	U1 - MOCK	0.0981507	1.53399	0.155652	1
PRNP	A2A2V1|P04156|P04156-2	U1 - MOCK	-0.163241	-1.53379	0.155701	1
HEXB	P07686	U1 - MOCK	-0.162445	-1.53366	0.155731	1
SQSTM1	Q13501	U1 - MOCK	0.096045	1.53347	0.155777	1
ATG3	Q9NT62|Q9NT62-2	U1 - MOCK	-0.0833753	-1.53272	0.155961	1
CGN	Q9P2M7	U1 - MOCK	0.102045	1.53261	0.155987	1
HIBCH	A0A087WXI1|Q6NVY1|Q6NVY1-2	U1 - MOCK	-0.0944918	-1.53094	0.156397	1
VAPA	Q9P0L0|Q9P0L0-2	U1 - MOCK	0.0563923	1.52958	0.15673	1
AGRN	O00468-6|O00468-7	U1 - MOCK	-0.0859478	-1.52928	0.156801	1
HIRIP3	Q9BW71	U1 - MOCK	-0.257371	-1.52801	0.157113	1
DDB1	Q16531	U1 - MOCK	0.0715192	1.52775	0.157178	1
NUP205	Q92621	U1 - MOCK	0.0680725	1.52752	0.157234	1
SCRIB	A0A0G2JNZ2|A0A0G2JPP5|Q14160|Q14160-3	U1 - MOCK	-0.0935021	-1.52718	0.157317	1
HAUS8	Q9BT25	U1 - MOCK	-0.0897397	-1.52693	0.157378	1
TUBGCP2	F2Z2B9|Q9BSJ2|Q9BSJ2-3|Q9BSJ2-4	U1 - MOCK	0.0653667	1.52644	0.1575	1
PRPF8	Q6P2Q9	U1 - MOCK	0.0739446	1.52548	0.157735	1
GGT1	P19440	U1 - MOCK	-0.252913	-1.52453	0.157969	1
HADHB	P55084	U1 - MOCK	0.0744932	1.52404	0.158091	1
A0A087WZ62|ALG9	A0A087WZ62|Q9H6U8|Q9H6U8-3	U1 - MOCK	-0.079138	-1.52198	0.1586	1
CISD2	Q8N5K1	U1 - MOCK	0.0968753	1.51811	0.159559	1
MVK	F5H092|F5H8H2|Q03426	U1 - MOCK	-0.123366	-1.51653	0.159952	1
DPP4	P27487	U1 - MOCK	-0.192825	-1.51599	0.160087	1
ABCC1	I3L4X2|P33527|P33527-2|P33527-4|P33527-6|P33527-9	U1 - MOCK	-0.142105	-1.51554	0.1602	1
HTATIP2	Q9BUP3|Q9BUP3-3	U1 - MOCK	-0.0777413	-1.51539	0.160238	1
SRPRB	Q9Y5M8	U1 - MOCK	0.070429	1.51533	0.160252	1
SCAMP3	O14828	U1 - MOCK	0.136197	1.51495	0.160347	1
UMPS	P11172	U1 - MOCK	0.0757019	1.51493	0.160354	1
TBRG4	Q969Z0|Q969Z0-2	U1 - MOCK	0.129448	1.51425	0.160524	1
PHF14	A0A0U1RRH6|O94880	U1 - MOCK	-0.237746	-1.51392	0.160604	1
DAP3	P51398	U1 - MOCK	0.0969478	1.51377	0.160642	1
COX4I1	P13073	U1 - MOCK	0.0875147	1.51292	0.160857	1
BRD3	Q15059	U1 - MOCK	-0.223459	-1.51156	0.161196	1
CSE1L	P55060|P55060-3	U1 - MOCK	0.0717972	1.51154	0.161201	1
ARHGAP1	Q07960	U1 - MOCK	-0.0868734	-1.50936	0.161748	1
NEK7	Q8TDX7	U1 - MOCK	0.116388	1.5088	0.161891	1
RTFDC1	A0A0A0MQR2|Q9BY42	U1 - MOCK	-0.131435	-1.50766	0.162179	1
OPTN	Q96CV9|Q96CV9-3	U1 - MOCK	0.0843711	1.50713	0.162311	1
RAC1	P63000|P63000-2	U1 - MOCK	-0.100145	-1.50711	0.162317	1
ASGR2	P07307	U1 - MOCK	-0.138932	-1.50699	0.162346	1
CEP170B	J3KQR7|Q9Y4F5|Q9Y4F5-2	U1 - MOCK	-0.149039	-1.50632	0.162516	1
RAPH1	Q70E73	U1 - MOCK	0.112615	1.5059	0.162622	1
GTPBP10	A4D1E9	U1 - MOCK	-0.27764	-1.50526	0.162785	1
RBBP4	Q09028|Q09028-3	U1 - MOCK	-0.0942727	-1.50357	0.163212	1
DENR	F8VVL1|O43583	U1 - MOCK	-0.0581578	-1.50187	0.163645	1
RPL12	P30050	U1 - MOCK	-0.139792	-1.50176	0.163673	1
KIAA1429	Q69YN4|Q69YN4-3	U1 - MOCK	0.0744265	1.50139	0.163768	1
SF3B1	O75533	U1 - MOCK	0.0552642	1.50134	0.163779	1
TMEM57	Q8N5G2	U1 - MOCK	0.0727539	1.50059	0.16397	1
HLTF	A0A0C4DGA6|Q14527|Q14527-2	U1 - MOCK	0.0611406	1.49998	0.164125	1
RALB	C9J6B1|P11234|P11234-2|P11234-3	U1 - MOCK	-0.0978477	-1.49703	0.16488	1
TRIM33	E7EN20|Q9UPN9|Q9UPN9-2	U1 - MOCK	0.0754738	1.49677	0.164947	1
MAN2B2	E9PCD7|H0YA68|Q9Y2E5|Q9Y2E5-2	U1 - MOCK	-0.247091	-1.49621	0.16509	1
HAVCR1	Q96D42	U1 - MOCK	-0.332034	-1.49523	0.165342	1
CASC4	Q6P4E1-4|Q6P4E1-5	U1 - MOCK	-0.19317	-1.49498	0.165405	1
AS3MT	Q9HBK9	U1 - MOCK	0.0783519	1.49381	0.165705	1
FGB	P02675	U1 - MOCK	0.0688851	1.49377	0.165716	1
PSPC1	Q8WXF1	U1 - MOCK	0.138091	1.49211	0.166143	1
GOLGA2	A0A0C4DGS5|Q08379	U1 - MOCK	0.0686607	1.49187	0.166204	1
FMNL2	Q96PY5|Q96PY5-3	U1 - MOCK	0.0940406	1.49173	0.16624	1
NCL	P19338	U1 - MOCK	-0.273227	-1.48883	0.166989	1
LIPA	A0A0A0MT32|P38571|P38571-2|Q5T073	U1 - MOCK	-0.245241	-1.48874	0.167015	1
BRD1	O95696|O95696-2	U1 - MOCK	0.110647	1.48677	0.167524	1
BRAT1	Q6PJG6	U1 - MOCK	0.0912533	1.48572	0.167798	1
ORC3	Q9UBD5|Q9UBD5-2	U1 - MOCK	-0.0936479	-1.48316	0.168463	1
CCAR2	Q8N163	U1 - MOCK	0.068605	1.48222	0.16871	1
BSG	P35613|P35613-2|P35613-3	U1 - MOCK	-0.677663	-1.4811	0.169	1
GALM	B8ZZ75|Q96C23	U1 - MOCK	-0.105047	-1.48009	0.169267	1
AGK	E9PC15|Q53H12	U1 - MOCK	-0.0765837	-1.47979	0.169345	1
IPO4	H0YN14|Q8TEX9|Q8TEX9-2	U1 - MOCK	0.0835092	1.47938	0.169452	1
RNF149	Q8NC42	U1 - MOCK	-0.122839	-1.47841	0.169705	1
SF1	Q15637|Q15637-2|Q15637-3|Q15637-4|Q15637-6	U1 - MOCK	0.100143	1.47776	0.169877	1
PUS7L	Q9H0K6	U1 - MOCK	0.0654563	1.47542	0.170492	1
CNOT4	O95628-10|O95628-4|O95628-8|O95628-9	U1 - MOCK	0.107744	1.47502	0.170597	1
MYH10	P35580|P35580-2|P35580-3|P35580-4|P35580-5	U1 - MOCK	0.0686237	1.47416	0.170824	1
TBC1D17	Q9HA65|Q9HA65-2|Q9HA65-3	U1 - MOCK	0.128154	1.47322	0.171074	1
HNRNPAB	Q99729-3	U1 - MOCK	0.15515	1.473	0.171132	1
SPCS2	A0A087WUC6|E9PI68|Q15005	U1 - MOCK	0.0761126	1.47254	0.171254	1
CNOT2	F8VV52|Q9NZN8	U1 - MOCK	-0.0790866	-1.46893	0.172211	1
CMTR1	Q8N1G2	U1 - MOCK	0.0738004	1.46811	0.172429	1
DPP9	Q86TI2|Q86TI2-2|Q86TI2-4	U1 - MOCK	0.0686646	1.46762	0.17256	1
BCS1L	Q9Y276	U1 - MOCK	-0.121534	-1.46691	0.172746	1
FAM120B	A0A0D9SEJ5|F5GY05|Q96EK7	U1 - MOCK	0.117537	1.4667	0.172804	1
GPC6	Q9Y625	U1 - MOCK	-0.11522	-1.46598	0.172995	1
GTSE1	Q9NYZ3	U1 - MOCK	0.10707	1.46573	0.173063	1
INTS4	Q96HW7	U1 - MOCK	0.0898131	1.46569	0.173073	1
LIN7A	O14910	U1 - MOCK	-0.111896	-1.46513	0.173224	1
AKR1B1	P15121	U1 - MOCK	-0.0908523	-1.46506	0.173242	1
SERPINB3	P29508	U1 - MOCK	-0.489041	-1.46284	0.173834	1
CCNL1	Q9UK58	U1 - MOCK	-0.309537	-1.46234	0.173968	1
TSPAN7|B4E171	B4DDG0|B4E171|P41732	U1 - MOCK	-0.129241	-1.46184	0.174105	1
CTPS1	P17812	U1 - MOCK	0.0573603	1.46124	0.174264	1
TP53BP1	A6NNK5|Q12888|Q12888-2|Q12888-3	U1 - MOCK	0.0628629	1.46085	0.174368	1
SFSWAP	Q12872|Q12872-2	U1 - MOCK	-0.126444	-1.46047	0.174472	1
CAPRIN1	Q14444|Q14444-2	U1 - MOCK	0.130745	1.46028	0.174523	1
WDR33	Q9C0J8	U1 - MOCK	0.0965491	1.4591	0.174839	1
PPP1CA	E9PMD7|P62136|P62136-2	U1 - MOCK	-0.0890645	-1.45646	0.175553	1
GNAI3	P08754	U1 - MOCK	0.0818057	1.45475	0.176016	1
DEPDC1B	Q8WUY9|Q8WUY9-2	U1 - MOCK	-0.101804	-1.45196	0.176773	1
RNF20	Q5VTR2	U1 - MOCK	0.0590808	1.45058	0.177146	1
LASP1	Q14847	U1 - MOCK	0.0651901	1.45006	0.177289	1
SKIV2L2	P42285	U1 - MOCK	0.0567405	1.44896	0.177588	1
SMG7	E9PD50|Q92540|Q92540-2|Q92540-4	U1 - MOCK	-0.0689856	-1.44822	0.177791	1
HIST1H1D	P16402	U1 - MOCK	-0.12033	-1.44547	0.178542	1
SDF4	Q9BRK5	U1 - MOCK	-0.135398	-1.44507	0.178653	1
PDE8A	O60658|O60658-6	U1 - MOCK	-0.0855043	-1.44438	0.178841	1
KANK2	Q63ZY3|Q63ZY3-2|Q63ZY3-3	U1 - MOCK	0.101658	1.44328	0.179144	1
EIF3G	K7ER90|O75821	U1 - MOCK	0.126564	1.44293	0.179242	1
UCHL5	Q5LJA5|Q5LJA9|Q9Y5K5|Q9Y5K5-2|Q9Y5K5-3|Q9Y5K5-4	U1 - MOCK	-0.120575	-1.44292	0.179245	1
THRAP3	Q9Y2W1	U1 - MOCK	-0.212239	-1.44246	0.17937	1
ZC3H4	Q9UPT8	U1 - MOCK	0.0686496	1.44174	0.179569	1
DHX30	Q7L2E3-2	U1 - MOCK	0.101589	1.44134	0.17968	1
IGF1R	C9J5X1|P08069	U1 - MOCK	-0.110305	-1.44085	0.179814	1
HNRNPA0	Q13151	U1 - MOCK	0.173731	1.43933	0.180233	1
SERPINF2	P08697	U1 - MOCK	-0.177675	-1.4393	0.180243	1
TH1L|NELFCD	H0UI80|Q8IXH7|Q8IXH7-4|X6RLT1	U1 - MOCK	-0.170813	-1.43925	0.180257	1
MBOAT7	Q96N66|Q96N66-2	U1 - MOCK	0.0944784	1.43739	0.180772	1
RFC2	P35250	U1 - MOCK	0.0685795	1.43555	0.181281	1
HSPA9	P38646	U1 - MOCK	0.0936065	1.43228	0.182191	1
RAB3D	O95716	U1 - MOCK	-0.067231	-1.43097	0.182556	1
MYO9B	M0R0P8|M0R300|Q13459|Q13459-2	U1 - MOCK	-0.0901622	-1.43089	0.18258	1
ADGRL2	B1ALU1|B1ALU3|O95490|O95490-2|O95490-5|O95490-6|O95490-7	U1 - MOCK	-0.145286	-1.43012	0.182796	1
EIF3C	Q99613|Q99613-2	U1 - MOCK	0.0793956	1.42943	0.182988	1
SNRNP48	Q6IEG0	U1 - MOCK	-0.104199	-1.42876	0.183177	1
ORC2	Q13416	U1 - MOCK	-0.0756183	-1.42752	0.183525	1
PAK2	Q13177	U1 - MOCK	0.0608605	1.42541	0.184115	1
MGAT1	P26572	U1 - MOCK	0.0632944	1.42541	0.184116	1
TTC4	O95801	U1 - MOCK	0.0673805	1.425	0.184233	1
MOSPD2	Q8NHP6|R4GMN1	U1 - MOCK	-0.0709934	-1.4234	0.184682	1
PLXNA1	Q9UIW2	U1 - MOCK	-0.183087	-1.42311	0.184766	1
NAT10	Q9H0A0	U1 - MOCK	0.0583629	1.42277	0.18486	1
SEC22B	O75396	U1 - MOCK	0.0703845	1.42274	0.184871	1
ARIH1	Q9Y4X5	U1 - MOCK	-0.0986508	-1.42155	0.185207	1
UTP20	O75691	U1 - MOCK	0.0638206	1.42152	0.185213	1
H3BMM5|VPS33A	H3BMM5|Q96AX1	U1 - MOCK	0.0683496	1.41943	0.185807	1
TMPO	P42166|P42167	U1 - MOCK	0.0598422	1.41879	0.185987	1
PHGDH	O43175	U1 - MOCK	-0.0896953	-1.41745	0.186368	1
PWP1	B4DJV5|Q13610	U1 - MOCK	-0.104882	-1.41734	0.186399	1
ACTN1	P12814|P12814-3	U1 - MOCK	0.0622203	1.41699	0.186499	1
STOML2	A0A087WYB4|Q9UJZ1|Q9UJZ1-2	U1 - MOCK	-0.121117	-1.4168	0.186552	1
PSMD8	K7EJC1|K7EJR3|P48556|R4GMR5	U1 - MOCK	-0.14771	-1.41438	0.187242	1
PITPNA	F5GWE5|I3L4H1|Q00169	U1 - MOCK	-0.113513	-1.41257	0.187762	1
FGL1	Q08830	U1 - MOCK	-0.208704	-1.41233	0.187829	1
LENG8	A0A087WTE7|A0A087WUE4|C9JMY0|Q96PV6|Q96PV6-2	U1 - MOCK	0.0975518	1.41111	0.18818	1
TMX2	Q9Y320	U1 - MOCK	0.06362	1.41098	0.188218	1
HNRNPH3	P31942|P31942-2	U1 - MOCK	0.273886	1.41042	0.188377	1
STRAP	Q9Y3F4|Q9Y3F4-2	U1 - MOCK	0.0948575	1.40992	0.188522	1
SUCLG2	Q96I99	U1 - MOCK	-0.099926	-1.40935	0.188685	1
PARD6B	Q9BYG5	U1 - MOCK	-0.0870758	-1.4077	0.189159	1
HMGB3	O15347	U1 - MOCK	-0.0945017	-1.40766	0.189172	1
IDE	P14735	U1 - MOCK	0.0556917	1.40719	0.189308	1
PURA	Q00577	U1 - MOCK	0.0908198	1.40585	0.189694	1
NTPCR	Q5TDF0|Q9BSD7	U1 - MOCK	0.10693	1.40554	0.189784	1
SNTB1	Q13884	U1 - MOCK	-0.0669409	-1.40217	0.190759	1
NT5E	H0Y7R7|P21589|P21589-2	U1 - MOCK	-0.186256	-1.40038	0.191277	1
SHMT1	P34896|P34896-2|P34896-3	U1 - MOCK	0.109522	1.39963	0.191495	1
PSMC4	P43686|P43686-2	U1 - MOCK	-0.092683	-1.39898	0.191686	1
NECTIN3	Q9NQS3	U1 - MOCK	-0.156077	-1.3988	0.191738	1
PSMA1	P25786|P25786-2	U1 - MOCK	-0.120912	-1.39544	0.19272	1
HNRNPR	O43390	U1 - MOCK	0.204294	1.39539	0.192734	1
ARHGAP17	Q68EM7|Q68EM7-5|Q68EM7-6	U1 - MOCK	0.101628	1.39507	0.192827	1
G6PD	P11413|P11413-2|P11413-3	U1 - MOCK	0.0646765	1.39279	0.193495	1
PLEKHA5	A0JP02|Q9HAU0|Q9HAU0-4	U1 - MOCK	0.0533549	1.39226	0.19365	1
NDUFA13|E7ENQ6	B4DEZ3|E7ENQ6|K7EJE1|Q9P0J0|Q9P0J0-2	U1 - MOCK	-0.138452	-1.39194	0.193747	1
PRPS1	B1ALA9|P60891|P60891-2	U1 - MOCK	0.0785155	1.39163	0.193837	1
CCZ1B|CCZ1	P86790|P86791	U1 - MOCK	-0.0707958	-1.39147	0.193882	1
ZMYM3	A6NHB5|A6NHN7|Q14202	U1 - MOCK	0.141911	1.39022	0.194251	1
CCDC88A	Q3V6T2|Q3V6T2-2|Q3V6T2-3|Q3V6T2-4|Q3V6T2-5	U1 - MOCK	0.0617657	1.38986	0.194356	1
RPS15A	I3L3P7|P62244	U1 - MOCK	-0.0685801	-1.38861	0.194727	1
UBE3C	Q15386	U1 - MOCK	-0.0932228	-1.38755	0.19504	1
ALKBH5	Q6P6C2|Q6P6C2-1|Q6P6C2-3	U1 - MOCK	0.0903762	1.38657	0.195328	1
USP7	Q93009	U1 - MOCK	0.0597627	1.38632	0.195403	1
ELAC2	Q9BQ52|Q9BQ52-4	U1 - MOCK	-0.0612709	-1.3863	0.195409	1
HERC2	O95714	U1 - MOCK	0.0909155	1.38623	0.195429	1
UBAP2	Q5T6F2	U1 - MOCK	0.123106	1.38478	0.19586	1
ERLIN2	E5RHW4|O94905	U1 - MOCK	0.0748753	1.38452	0.195935	1
CEBPZ	A0A087X1N2|Q03701	U1 - MOCK	-0.0920669	-1.38359	0.196212	1
AAAS	Q9NRG9	U1 - MOCK	0.0648484	1.38336	0.19628	1
RPL37	D6RG19|P61927	U1 - MOCK	0.102722	1.38326	0.19631	1
ENPP1	P22413	U1 - MOCK	-0.149113	-1.3832	0.196328	1
NUP98	P52948|P52948-5|P52948-6	U1 - MOCK	0.0727867	1.38313	0.19635	1
MIA3	Q5JRA6	U1 - MOCK	0.0565021	1.38289	0.196422	1
TYMS	P04818|P04818-2	U1 - MOCK	0.13183	1.38041	0.19716	1
CALM1	P62158	U1 - MOCK	-0.0686084	-1.37909	0.197553	1
TMCO1	J3QQY2|J9JIE6|Q9UM00|Q9UM00-2	U1 - MOCK	0.0721571	1.37829	0.197793	1
PRDX4	Q13162	U1 - MOCK	0.0615439	1.37799	0.197882	1
RRM1	P23921	U1 - MOCK	0.0658022	1.37792	0.197904	1
TMX3	Q96JJ7	U1 - MOCK	-0.0732741	-1.37602	0.198473	1
CSNK2A2	P19784	U1 - MOCK	0.0715343	1.37454	0.198916	1
TNRC6B	Q9UPQ9|Q9UPQ9-1	U1 - MOCK	-0.107966	-1.37453	0.19892	1
NCSTN	Q92542|Q92542-2	U1 - MOCK	-0.299127	-1.37426	0.199	1
HMGCS1	Q01581	U1 - MOCK	0.0706311	1.37361	0.199195	1
CPD	O75976	U1 - MOCK	-0.20237	-1.37348	0.199235	1
STT3B	Q8TCJ2	U1 - MOCK	0.0814701	1.37151	0.199831	1
SRP68	Q9UHB9	U1 - MOCK	0.0656779	1.37136	0.199876	1
EPS8L3	Q8TE67-2|Q8TE67-3	U1 - MOCK	0.0705332	1.37099	0.199985	1
ILF3	Q12906-7	U1 - MOCK	0.104296	1.37013	0.200246	1
PSMD14	O00487	U1 - MOCK	-0.0980927	-1.36947	0.200447	1
CCR6	P51684	U1 - MOCK	0.097923	1.36878	0.200656	1
PACSIN3	A0A0C4DGG1|Q9UKS6	U1 - MOCK	-0.0614121	-1.36783	0.200943	1
ZFX|ZFY	E9PEP7|P08048|P08048-2|P08048-3|P17010|P17010-2|P17010-3	U1 - MOCK	-0.100079	-1.36762	0.201005	1
CD14	D6RFL4|P08571	U1 - MOCK	-0.115076	-1.36699	0.201196	1
SLC39A10	Q9ULF5	U1 - MOCK	-0.0829174	-1.36652	0.201341	1
CIAO1	O76071	U1 - MOCK	0.0768802	1.36635	0.201392	1
DECR1	Q16698|Q16698-2	U1 - MOCK	-0.141652	-1.36582	0.201552	1
SLC25A1	P53007	U1 - MOCK	0.0779528	1.36564	0.201607	1
AHCY	P23526	U1 - MOCK	0.0702704	1.36429	0.202018	1
USP3	H0YKU8|H0YLB7|H0YMI4|Q6JHV3|Q9Y6I4|Q9Y6I4-2	U1 - MOCK	0.102523	1.36182	0.202771	1
HP	P00738	U1 - MOCK	-0.128377	-1.36144	0.202888	1
MIB1	Q86YT6	U1 - MOCK	0.0637586	1.35969	0.203423	1
SH3GL1	Q99961	U1 - MOCK	0.0827147	1.35959	0.203454	1
HSPA5	P11021	U1 - MOCK	0.0878455	1.35953	0.203472	1
ACACA	Q13085|Q13085-4	U1 - MOCK	0.051554	1.3589	0.203664	1
TTI1	O43156	U1 - MOCK	0.127581	1.35814	0.203896	1
MAP1S	Q66K74|Q66K74-2	U1 - MOCK	0.0551641	1.35794	0.203959	1
ERMP1	Q7Z2K6	U1 - MOCK	0.0588115	1.35693	0.204268	1
FERMT2	H0YJ34|Q96AC1|Q96AC1-3	U1 - MOCK	0.0615909	1.35639	0.204435	1
DAAM1	Q9Y4D1|Q9Y4D1-2	U1 - MOCK	0.0735722	1.35459	0.204988	1
WTAP	Q15007	U1 - MOCK	-0.0817749	-1.35339	0.20536	1
FDPS	P14324|P14324-2	U1 - MOCK	0.0683403	1.35326	0.205401	1
MTERF4	Q7Z6M4	U1 - MOCK	-0.122767	-1.35275	0.205559	1
CEBPA	P49715|P49715-2|P49715-3|P49715-4	U1 - MOCK	0.0848256	1.35198	0.205796	1
PRRC2C	E7EPN9|Q9Y520-7	U1 - MOCK	0.118178	1.35191	0.205816	1
PPFIBP1	Q86W92|Q86W92-2|Q86W92-4	U1 - MOCK	0.0914388	1.35173	0.205871	1
RBM45	Q8IUH3|Q8IUH3-3	U1 - MOCK	0.0901738	1.35068	0.206196	1
RUFY2	H0YD93|Q8WXA3|Q8WXA3-2|Q8WXA3-3	U1 - MOCK	0.0876159	1.35068	0.206198	1
COPZ1	F8VVA7|P61923|P61923-4	U1 - MOCK	-0.073224	-1.34961	0.206529	1
CCDC6	Q16204	U1 - MOCK	0.0607741	1.34878	0.206788	1
BICC1	Q9H694|Q9H694-2	U1 - MOCK	0.177152	1.34726	0.207259	1
RPL24	C9JNW5|P83731	U1 - MOCK	0.0988722	1.34682	0.207395	1
TMEM106B	Q9NUM4	U1 - MOCK	-0.181142	-1.34578	0.207721	1
MTIF3	Q9H2K0	U1 - MOCK	-0.0867641	-1.34556	0.207789	1
CPQ	Q9Y646	U1 - MOCK	-0.131176	-1.34528	0.207877	1
UFL1	O94874	U1 - MOCK	0.070993	1.34512	0.207927	1
VPS50	Q96JG6|Q96JG6-3	U1 - MOCK	0.0818379	1.3433	0.208495	1
PUF60	A0A0J9YVP6|A0A0J9YYL3|Q9UHX1-2|Q9UHX1-4|Q9UHX1-6	U1 - MOCK	-0.0630427	-1.34314	0.208546	1
TTLL12	Q14166	U1 - MOCK	0.0617661	1.34219	0.208841	1
THOP1	K7EP46|P52888	U1 - MOCK	-0.0781935	-1.34199	0.208904	1
NUCB1	Q02818	U1 - MOCK	-0.0711179	-1.3409	0.209245	1
ANKFY1	Q9P2R3|Q9P2R3-2|Q9P2R3-4	U1 - MOCK	0.0650055	1.33956	0.209667	1
EIF4A3	P38919	U1 - MOCK	0.0650184	1.339	0.209842	1
MAP2K3	P46734|P46734-2|P46734-3	U1 - MOCK	0.0661068	1.3389	0.209875	1
NMT1	P30419	U1 - MOCK	0.0770169	1.33879	0.209909	1
AP2M1	A0A087WY71|E9PFW3|Q96CW1|Q96CW1-2	U1 - MOCK	0.0585392	1.33868	0.209942	1
DNAJA2	O60884	U1 - MOCK	0.0861796	1.3375	0.210315	1
PRPF40A	O75400-3	U1 - MOCK	-0.111669	-1.3375	0.210316	1
EIF3A	Q14152	U1 - MOCK	0.100046	1.33673	0.210557	1
PSMA3	P25788|P25788-2	U1 - MOCK	-0.107513	-1.33509	0.211075	1
LAS1L	Q9Y4W2|Q9Y4W2-2	U1 - MOCK	0.0661093	1.33508	0.211078	1
STX7	O15400|O15400-2	U1 - MOCK	-0.0951762	-1.3336	0.211546	1
UTP3	Q9NQZ2	U1 - MOCK	-0.0697601	-1.33323	0.211662	1
SBDS	A0A087X020|Q9Y3A5	U1 - MOCK	0.067014	1.33297	0.211746	1
PFAS	O15067	U1 - MOCK	0.0652939	1.33224	0.211975	1
MCMBP	Q9BTE3|Q9BTE3-2	U1 - MOCK	-0.0667532	-1.33217	0.211998	1
GPS1	C9JFE4|Q13098|Q13098-5|Q13098-7	U1 - MOCK	-0.0904786	-1.33135	0.212258	1
HECTD1	A0A087X2H1|Q9ULT8	U1 - MOCK	0.0505638	1.32658	0.213778	1
SEC23B	Q15437	U1 - MOCK	-0.0712968	-1.32647	0.213812	1
GOLGA4	Q13439|Q13439-3|Q13439-4	U1 - MOCK	0.0653175	1.32636	0.213848	1
HIST1H3A|HIST3H3|HIST2H3A	P68431|Q16695|Q71DI3	U1 - MOCK	-0.202383	-1.32227	0.215156	1
SLC3A2	F5GZS6|F5H867|P08195|P08195-2	U1 - MOCK	-0.206686	-1.32126	0.215482	1
INTS12	A0A087WXN4|Q96CB8	U1 - MOCK	0.0978787	1.32081	0.215624	1
TRA2B	P62995	U1 - MOCK	-0.356769	-1.31981	0.215948	1
UCHL1	P09936	U1 - MOCK	-0.0617779	-1.31959	0.216016	1
EPHX1	P07099	U1 - MOCK	0.0573895	1.31956	0.216026	1
SOX9	P48436	U1 - MOCK	0.108121	1.31945	0.216062	1
RBMX2	Q9Y388	U1 - MOCK	-0.157695	-1.31866	0.216318	1
CNOT10	Q9H9A5|Q9H9A5-2|Q9H9A5-3|Q9H9A5-4	U1 - MOCK	0.0533326	1.31837	0.21641	1
POLE3	Q9NRF9	U1 - MOCK	-0.30922	-1.31778	0.216601	1
DHX29	Q7Z478	U1 - MOCK	0.0870611	1.3165	0.217015	1
ACADSB	P45954|P45954-2	U1 - MOCK	-0.112066	-1.31624	0.217098	1
NEU1	Q99519	U1 - MOCK	0.324033	1.31586	0.217223	1
MMP15	P51511	U1 - MOCK	-0.0902201	-1.31547	0.21735	1
MACF1	H0YD69|H3BPE1|H3BQK9	U1 - MOCK	0.0728497	1.31408	0.217797	1
NT5C3A	Q9H0P0|Q9H0P0-1|Q9H0P0-2|Q9H0P0-3|X6RM59	U1 - MOCK	-0.067883	-1.31376	0.217901	1
TIA1	F8W8I6|P31483	U1 - MOCK	0.206281	1.31368	0.217929	1
USO1	O60763|O60763-2	U1 - MOCK	0.0614563	1.3129	0.218182	1
NAA15	A0A0B4J1W3|Q9BXJ9	U1 - MOCK	0.0712359	1.3124	0.218343	1
RARS2	Q5T160	U1 - MOCK	-0.0663005	-1.31222	0.218401	1
ME1	P48163	U1 - MOCK	0.0769693	1.30939	0.219322	1
CTPS2	Q9NRF8	U1 - MOCK	0.0536446	1.30921	0.219383	1
CPSF1	Q10570	U1 - MOCK	0.0488379	1.3091	0.219418	1
SHANK2	Q9UPX8-3	U1 - MOCK	-0.0826595	-1.30848	0.219621	1
ZC3HC1	C9J0I9|Q86WB0|Q86WB0-3	U1 - MOCK	-0.0984061	-1.30843	0.219635	1
MITD1	B8ZZL5|Q8WV92	U1 - MOCK	-0.0934709	-1.30771	0.219873	1
LRRFIP2	Q9Y608|Q9Y608-2|Q9Y608-4|Q9Y608-5	U1 - MOCK	0.122946	1.30755	0.219925	1
NVL	O15381|O15381-5	U1 - MOCK	0.0787696	1.30716	0.220051	1
GNL2	Q13823	U1 - MOCK	-0.0664857	-1.30701	0.220101	1
LRPAP1	P30533	U1 - MOCK	0.0785262	1.30509	0.220729	1
EDC4	Q6P2E9	U1 - MOCK	0.068392	1.30437	0.220964	1
THOC3	Q96J01|Q96J01-2	U1 - MOCK	0.0799176	1.30392	0.221111	1
ARIH2	O95376	U1 - MOCK	0.0649987	1.30216	0.22169	1
REXO4	Q9GZR2	U1 - MOCK	0.0715186	1.30174	0.221829	1
MRPL47	Q9HD33|Q9HD33-2	U1 - MOCK	0.150797	1.30136	0.221956	1
GZF1	Q9H116	U1 - MOCK	-0.0845532	-1.30102	0.222067	1
DCBLD1	Q8N8Z6|Q8N8Z6-2	U1 - MOCK	-0.0822828	-1.29986	0.222449	1
THOC2	Q8NI27	U1 - MOCK	-0.157093	-1.2995	0.222568	1
CAPN2	P17655	U1 - MOCK	0.100802	1.29869	0.222836	1
ZW10	O43264	U1 - MOCK	0.0693466	1.29859	0.222869	1
ERP29	P30040	U1 - MOCK	-0.0615047	-1.29857	0.222875	1
MDN1	Q9NU22	U1 - MOCK	0.0505779	1.29818	0.223004	1
PPP2R5E	Q16537|Q16537-2|Q16537-3	U1 - MOCK	0.107722	1.29378	0.224462	1
TACC3	Q9Y6A5	U1 - MOCK	0.0502913	1.29363	0.224513	1
GSPT1	P15170-2|P15170-3	U1 - MOCK	0.0652709	1.29304	0.224707	1
PSMC3	P17980|R4GNH3	U1 - MOCK	-0.0590154	-1.2923	0.224954	1
F5	A0A0A0MRJ7|P12259	U1 - MOCK	-0.158742	-1.28758	0.22653	1
EIF2S1	P05198	U1 - MOCK	0.0660339	1.28669	0.226829	1
PTGFRN	Q9P2B2	U1 - MOCK	-0.126956	-1.28628	0.226968	1
MRPS9	P82933	U1 - MOCK	0.11721	1.28499	0.227401	1
DDAH1	B4DYP1|O94760|O94760-2	U1 - MOCK	-0.165674	-1.28491	0.227426	1
C2|B4E1Z4	A0A0G2JIE7|A0A0G2JL69|B4DQI1|B4E1Z4|E9PDZ0|H0Y3H6|P06681|P06681-2|P06681-3	U1 - MOCK	-0.105595	-1.28435	0.227616	1
TTN	A0A0A0MTS7|Q8WZ42-12	U1 - MOCK	0.0554681	1.28401	0.227728	1
CDK5	Q00535|Q00535-2	U1 - MOCK	-0.0603483	-1.28261	0.228202	1
RRBP1	A0A087WU26|F8W7S5|Q9P2E9|Q9P2E9-2	U1 - MOCK	-0.155312	-1.28248	0.228245	1
ADGRA3	Q8IWK6|Q8IWK6-3	U1 - MOCK	-0.116207	-1.28231	0.228301	1
SKP1	E5RJR5|P63208	U1 - MOCK	-0.0874531	-1.28221	0.228336	1
YBX3	P16989|P16989-2	U1 - MOCK	0.170802	1.28057	0.228888	1
ETFA	P13804|P13804-2	U1 - MOCK	-0.0627756	-1.28019	0.229016	1
IDH3G	G5E9Q7|P51553|P51553-2	U1 - MOCK	0.112903	1.28013	0.229038	1
ADH5	P11766	U1 - MOCK	0.0671528	1.27897	0.22943	1
RPL23A	A8MUS3|P62750	U1 - MOCK	0.0845097	1.27769	0.229864	1
CCT3	P49368	U1 - MOCK	0.0677697	1.27768	0.229866	1
NPTN	Q9Y639|Q9Y639-1	U1 - MOCK	-0.218731	-1.27726	0.230007	1
TRIM71	Q2Q1W2	U1 - MOCK	0.0747908	1.27677	0.230174	1
RPS23	P62266	U1 - MOCK	0.111634	1.27648	0.230272	1
MAP4K4	E7EN19|O95819|O95819-3	U1 - MOCK	0.0595153	1.27643	0.230292	1
NACC1	Q96RE7	U1 - MOCK	-0.104048	-1.27537	0.230651	1
DNAJC11	Q9NVH1|Q9NVH1-3	U1 - MOCK	0.0597076	1.27451	0.230944	1
VPS35	Q96QK1	U1 - MOCK	0.0574937	1.27443	0.230969	1
CAPZA2	P47755	U1 - MOCK	-0.120579	-1.27429	0.231018	1
CENPF	P49454	U1 - MOCK	0.0529591	1.27349	0.231291	1
CCDC58	C9JQ41|H7C525|Q4VC31	U1 - MOCK	0.110386	1.27305	0.231439	1
AK4	P27144	U1 - MOCK	-0.0998461	-1.27258	0.231601	1
ICAM1	P05362	U1 - MOCK	-0.172873	-1.27174	0.231887	1
CD44	H0YD13|P16070|P16070-10|P16070-11|P16070-12|P16070-13|P16070-14|P16070-16|P16070-17|P16070-18|P16070-3|P16070-4|P16070-5|P16070-6|P16070-7|P16070-8	U1 - MOCK	-0.252517	-1.27093	0.232165	1
FIBP	O43427|O43427-2	U1 - MOCK	0.06136	1.27053	0.232299	1
DRG1	Q9Y295	U1 - MOCK	0.103582	1.27011	0.232445	1
SRPK1	Q96SB4	U1 - MOCK	0.0693913	1.26959	0.232623	1
QARS	P47897	U1 - MOCK	0.0573657	1.26909	0.232793	1
SLBP	E7EUV9|F8W8D3|H0YAE8|Q14493|Q14493-2	U1 - MOCK	0.082896	1.26871	0.232923	1
DNAJC25	Q9H1X3|Q9H1X3-2	U1 - MOCK	-0.0814477	-1.26868	0.232932	1
ANLN	Q9NQW6	U1 - MOCK	0.0542009	1.26833	0.233053	1
HMBS	F5GY90|F5H0P4|F5H345|P08397|P08397-2|P08397-3|P08397-4	U1 - MOCK	0.068879	1.26734	0.233392	1
CDK11B|CDC2L1	A0A0D9SEI3|A0A0D9SEN2|A0A0D9SER5|B7ZVY7|J3QR44|P21127|P21127-2|P21127-3|P21127-8	U1 - MOCK	-0.185281	-1.267	0.233511	1
PTTG1IP	P53801	U1 - MOCK	-0.0603965	-1.26612	0.233812	1
TSG101	F5H442|Q99816	U1 - MOCK	-0.112608	-1.26539	0.234064	1
TXN	P10599|P10599-2	U1 - MOCK	0.0858467	1.26478	0.234272	1
CLCN3	A0A087WU31|A0A0A0MTB7|P51790|P51790-4|P51790-5	U1 - MOCK	-0.121461	-1.26339	0.234753	1
SYAP1	Q96A49	U1 - MOCK	-0.0774577	-1.26293	0.23491	1
HMGA1	P17096	U1 - MOCK	0.129747	1.26232	0.235121	1
TWF2	D6RG15|Q6IBS0	U1 - MOCK	0.10134	1.26175	0.235318	1
TM9SF4	A0A0C4DFM1|Q92544	U1 - MOCK	0.0706106	1.26049	0.235755	1
PPIL1	Q9Y3C6	U1 - MOCK	-0.0980824	-1.26007	0.235898	1
RRP9	O43818	U1 - MOCK	0.0687122	1.25996	0.235937	1
BCL2L12	A0A087WSV0|I6LJZ7|Q9HB09|Q9HB09-3	U1 - MOCK	-0.103931	-1.25955	0.236078	1
MOB1B|MOB1A	Q7L9L4|Q7L9L4-2|Q9H8S9	U1 - MOCK	-0.111845	-1.25947	0.236107	1
RPL9	H0Y9V9|P32969	U1 - MOCK	-0.0613009	-1.25776	0.236699	1
BAZ1B	Q9UIG0|Q9UIG0-2	U1 - MOCK	0.0701948	1.25704	0.236949	1
LYZ	A0A0B4J259|F8VV32|P61626	U1 - MOCK	-0.105324	-1.25583	0.237369	1
CCPG1	Q9ULG6|Q9ULG6-2|Q9ULG6-5	U1 - MOCK	0.0536312	1.25409	0.237977	1
HNRNPUL1	Q9BUJ2|Q9BUJ2-2	U1 - MOCK	0.0880761	1.2535	0.238183	1
EPS8	Q12929	U1 - MOCK	-0.0527124	-1.25347	0.238193	1
RPRD1A	A0A0C4DGQ6|Q96P16|Q96P16-3	U1 - MOCK	-0.0997187	-1.25334	0.238239	1
EIF3K	K7ERF1|K7ES31|Q9UBQ5|Q9UBQ5-2	U1 - MOCK	-0.100188	-1.25323	0.238278	1
ABHD16A	A0A0G2JJD3|O95870|O95870-2	U1 - MOCK	0.0752422	1.25289	0.238395	1
BLM	H0YNU5|P54132	U1 - MOCK	-0.0700125	-1.25244	0.238552	1
COL2A1	P02458|P02458-1	U1 - MOCK	0.0740096	1.25141	0.238912	1
NDUFS2	O75306|O75306-2	U1 - MOCK	0.0916531	1.25042	0.23926	1
CSNK1G2|CSNK1G1|CSNK1G3	A0A087WWF5|A0A0U1RQT7|A0A0U1RQY7|K7ESB6|P78368|Q8IXA3|Q9HCP0|Q9HCP0-2|Q9Y6M4|Q9Y6M4-2|Q9Y6M4-3|Q9Y6M4-4|Q9Y6M4-5|U3KQA5|U3KQB3	U1 - MOCK	0.0964219	1.2499	0.239443	1
KIAA1161	Q6NSJ0	U1 - MOCK	-0.138615	-1.24907	0.239732	1
PAFAH1B1	P43034	U1 - MOCK	0.0560027	1.24809	0.240078	1
ANXA6	E5RK69|P08133	U1 - MOCK	0.0515908	1.24782	0.240173	1
BAG4	O95429|O95429-2	U1 - MOCK	0.0768261	1.2467	0.240566	1
EML4	Q9HC35	U1 - MOCK	0.049651	1.24669	0.240568	1
HAUS3	Q68CZ6|Q68CZ6-2	U1 - MOCK	0.0574207	1.24569	0.240922	1
TRMT10A	Q8TBZ6	U1 - MOCK	-0.0785652	-1.24516	0.241108	1
VAMP7	P51809	U1 - MOCK	0.0747932	1.24512	0.24112	1
IGSF1	Q8N6C5|Q8N6C5-2|Q8N6C5-4	U1 - MOCK	-0.163656	-1.24248	0.242052	1
FAM151A	Q8WW52|Q8WW52-2	U1 - MOCK	-0.147826	-1.24194	0.242243	1
DIP2B	Q9P265	U1 - MOCK	0.0550232	1.24152	0.242392	1
TMEM214	Q6NUQ4	U1 - MOCK	0.0643334	1.24089	0.242618	1
CD97	P48960|P48960-2|P48960-3	U1 - MOCK	-0.162239	-1.24058	0.242727	1
MIA2	Q96PC5-2	U1 - MOCK	0.0950019	1.23865	0.243411	1
RAB27A	P51159	U1 - MOCK	-0.0708515	-1.23837	0.243511	1
HAT1	O14929	U1 - MOCK	0.0683939	1.23806	0.243619	1
PDLIM1	O00151	U1 - MOCK	0.04914	1.23767	0.243758	1
BCLAF1	E9PJA7|E9PK91|Q9NYF8-2|Q9NYF8-3	U1 - MOCK	-0.175791	-1.23755	0.243802	1
IFNGR1	P15260	U1 - MOCK	-0.124665	-1.23689	0.244036	1
PBRM1	E7EVG2|Q86U86|Q86U86-2|Q86U86-3|Q86U86-4|Q86U86-5|Q86U86-7|Q86U86-8|Q86U86-9	U1 - MOCK	0.0640854	1.23674	0.24409	1
WAPL	Q7Z5K2|Q7Z5K2-2|Q7Z5K2-3	U1 - MOCK	-0.120815	-1.2367	0.244105	1
TJP2	Q9UDY2|Q9UDY2-3|Q9UDY2-7	U1 - MOCK	0.0509799	1.23664	0.244125	1
TTC1	Q99614	U1 - MOCK	-0.0948969	-1.23561	0.244493	1
CLDND1	A0A0R4J2F2|D6R9S8|D6RA76|D6RC11|D6RCE6|D6RCR8|D6RDI6|D6RDP6|D6RDY1|D6RFX6|D6RHU6|D6RIU2|Q9NY35|Q9NY35-2	U1 - MOCK	-0.103395	-1.23442	0.244918	1
BRD2	A0A0G2JK44|A0A140T9E9|H0Y6K2|P25440|P25440-2	U1 - MOCK	-0.181303	-1.23398	0.245073	1
PHRF1	A0A0J9YWD5|A0A0J9YYB5|B7ZM65|E9PJ24|F8WEF5|Q9P1Y6|Q9P1Y6-3	U1 - MOCK	-0.0616395	-1.23338	0.245286	1
HEATR1	Q5T3Q7|Q9H583	U1 - MOCK	0.0647684	1.23317	0.245363	1
SEC31A	D6REX3|O94979|O94979-2|O94979-3|O94979-8|O94979-9	U1 - MOCK	0.0542421	1.23053	0.246309	1
AACS	Q86V21	U1 - MOCK	-0.0946226	-1.2304	0.246356	1
FMR1	Q06787-5|Q06787-6|Q06787-8	U1 - MOCK	0.077839	1.23037	0.246365	1
NCBP3	Q53F19	U1 - MOCK	0.0693063	1.23015	0.246444	1
POLR1B	Q9H9Y6|Q9H9Y6-2|Q9H9Y6-3|Q9H9Y6-5	U1 - MOCK	0.067679	1.23004	0.246484	1
TSPYL1	Q9H0U9	U1 - MOCK	-0.123817	-1.22923	0.246773	1
CANX	P27824|P27824-2	U1 - MOCK	-0.0899159	-1.22892	0.246884	1
C9orf64	Q5T6V5	U1 - MOCK	0.0715514	1.22887	0.246904	1
TMEM237	Q96Q45|Q96Q45-2|Q96Q45-3|Q96Q45-5	U1 - MOCK	-0.0748513	-1.22824	0.24713	1
ANPEP	P15144	U1 - MOCK	-0.216688	-1.22778	0.247295	1
FBL	P22087	U1 - MOCK	-0.047302	-1.22766	0.24734	1
UGDH	O60701	U1 - MOCK	0.0538498	1.22553	0.248105	1
MAN2B1	O00754	U1 - MOCK	-0.104271	-1.2251	0.248261	1
GGCT	O75223	U1 - MOCK	0.233568	1.22504	0.248283	1
PIGU	Q9H490|Q9H490-2	U1 - MOCK	0.0875841	1.22286	0.249072	1
ZC2HC1A	H0YAP0|Q96GY0	U1 - MOCK	-0.0795378	-1.22268	0.249137	1
NOB1	Q9ULX3	U1 - MOCK	0.103605	1.22196	0.249397	1
PPIE	E9PEQ6|E9PKY5|Q9UNP9|Q9UNP9-2|Q9UNP9-3	U1 - MOCK	-0.0989256	-1.22072	0.249847	1
PSMD13	J3KNQ3|Q9UNM6|Q9UNM6-2	U1 - MOCK	-0.0649023	-1.22037	0.249972	1
IGF2BP1	Q9NZI8	U1 - MOCK	0.12603	1.21609	0.251531	1
GEMIN4	I3L2C7|P57678	U1 - MOCK	0.0576844	1.21598	0.25157	1
STAU2	A0A0A0MTC5|A0A0A0MTD1|E7EPX0|E7EVJ4|E9PH62|F8VPI7|Q9NUL3|Q9NUL3-2|Q9NUL3-3|Q9NUL3-8	U1 - MOCK	0.0940708	1.21465	0.252057	1
LMNB1	P20700	U1 - MOCK	0.163958	1.21462	0.252068	1
JUP	P14923	U1 - MOCK	0.172613	1.21382	0.25236	1
NOP56	O00567	U1 - MOCK	0.0502472	1.2135	0.252474	1
CLN3	H3BPM8|O95090|Q13286|Q13286-2|Q13286-3|Q13286-4|Q13286-6|Q13286-7	U1 - MOCK	-0.0894793	-1.21274	0.252753	1
USP40	Q9NVE5|Q9NVE5-3	U1 - MOCK	0.0973252	1.21202	0.253016	1
SSR1	C9IZQ1|C9J3L8|C9J5W0|E9PAL7|P43307	U1 - MOCK	-0.0950396	-1.21027	0.253659	1
CASKIN2	Q8WXE0	U1 - MOCK	-0.109551	-1.20983	0.253822	1
SDC2	E7ESK6|E9PBI9|P34741	U1 - MOCK	-0.337368	-1.20859	0.254276	1
WWP2	O00308	U1 - MOCK	-0.0606631	-1.20823	0.25441	1
GCC1	Q96CN9	U1 - MOCK	-0.0950195	-1.20771	0.254602	1
MYO1B	E9PDF6|O43795|O43795-2	U1 - MOCK	0.049702	1.20703	0.25485	1
IMPAD1	Q9NX62	U1 - MOCK	-0.0829726	-1.20678	0.254944	1
MAP7D1	Q3KQU3|Q3KQU3-2|Q3KQU3-4	U1 - MOCK	0.109857	1.20591	0.255265	1
HERC4	Q5GLZ8|Q5GLZ8-2|Q5GLZ8-3|Q5GLZ8-6	U1 - MOCK	-0.0826341	-1.20584	0.255288	1
VAMP3	Q15836	U1 - MOCK	0.0975396	1.20455	0.255767	1
USP14	A6NJA2|P54578|P54578-2|P54578-3	U1 - MOCK	-0.0547678	-1.20435	0.255839	1
DNAJC21	Q5F1R6|Q5F1R6-3	U1 - MOCK	0.0640255	1.20372	0.256074	1
CCT7	Q99832	U1 - MOCK	0.0519465	1.20331	0.256226	1
DDX1	A0A087X2G1|F1T0B3|Q92499|Q92499-3	U1 - MOCK	0.066314	1.20316	0.256279	1
ZFC3H1	O60293|O60293-2	U1 - MOCK	-0.113888	-1.20246	0.256539	1
PPP4C	H3BTA2|P60510	U1 - MOCK	-0.0699544	-1.20197	0.256721	1
SLC30A1	Q9Y6M5	U1 - MOCK	-0.0832347	-1.20159	0.256862	1
LARP4B	Q92615	U1 - MOCK	0.0771725	1.20045	0.257283	1
TAGLN2	P37802|P37802-2|X6RJP6	U1 - MOCK	-0.0572058	-1.20031	0.257338	1
TTI2	E5RIH5|Q6NXR4	U1 - MOCK	0.055194	1.19848	0.258016	1
STXBP1	P61764|P61764-2	U1 - MOCK	0.0996181	1.19817	0.258134	1
P4HA1	P13674|P13674-2	U1 - MOCK	0.0498354	1.19745	0.258402	1
CPSF3	G5E9W3|Q9UKF6	U1 - MOCK	0.111701	1.1971	0.258532	1
LRRC59	Q96AG4	U1 - MOCK	0.0723431	1.1967	0.258682	1
FOCAD	Q5VW36|S4R400	U1 - MOCK	0.0869278	1.19543	0.259155	1
ITPKA	P23677	U1 - MOCK	0.101163	1.19509	0.259281	1
PRKAR1A	P10644|P10644-2	U1 - MOCK	0.0452846	1.19437	0.25955	1
PPA2	Q9H2U2|Q9H2U2-2|Q9H2U2-3	U1 - MOCK	-0.086418	-1.1928	0.260137	1
FRRS1	Q6ZNA5|Q6ZNA5-2	U1 - MOCK	-0.141481	-1.19279	0.260142	1
XPNPEP1	Q5T6H7|Q9NQW7|Q9NQW7-2|Q9NQW7-3|Q9NQW7-4	U1 - MOCK	-0.0631578	-1.19151	0.260624	1
RCN1	Q15293	U1 - MOCK	-0.0892051	-1.19139	0.260666	1
SLC38A3	Q99624	U1 - MOCK	0.14685	1.1912	0.260738	1
RPS12	P25398	U1 - MOCK	0.117889	1.19032	0.26107	1
SRPK2	P78362-2	U1 - MOCK	0.0658771	1.19007	0.261164	1
RBM14	Q96PK6	U1 - MOCK	0.094266	1.18991	0.261223	1
LSM14A	Q8ND56|Q8ND56-2|Q8ND56-3	U1 - MOCK	0.0937691	1.18936	0.261429	1
EIF2A	Q9BY44	U1 - MOCK	0.0644039	1.18934	0.261438	1
NADK2	Q4G0N4	U1 - MOCK	0.0611968	1.18929	0.261456	1
DLD	E9PEX6|P09622	U1 - MOCK	0.0833929	1.18861	0.261713	1
ATG16L1	E7EVC7|Q676U5|Q676U5-2	U1 - MOCK	-0.0554565	-1.1881	0.261906	1
BNIP1	Q12981|Q12981-1	U1 - MOCK	0.0715517	1.18785	0.262	1
ZNF598	Q86UK7|Q86UK7-2|Q86UK7-3	U1 - MOCK	0.0714678	1.18727	0.262216	1
CTSA	P10619|P10619-2|X6R5C5|X6R8A1	U1 - MOCK	-0.0832552	-1.18681	0.262389	1
WDR26	Q9H7D7|Q9H7D7-2	U1 - MOCK	0.111768	1.18669	0.262437	1
ARMC6	B4E1N1|Q6NXE6|Q6NXE6-2	U1 - MOCK	-0.0802663	-1.18561	0.262845	1
MAVS	Q7Z434	U1 - MOCK	0.0447259	1.18538	0.262931	1
RRAS2	A0A0C4DGH2|P62070|P62070-4	U1 - MOCK	-0.0507751	-1.1849	0.263113	1
ATP6V1A	P38606|P38606-2	U1 - MOCK	0.0488317	1.18354	0.263625	1
WDHD1	O75717	U1 - MOCK	-0.086173	-1.18335	0.263698	1
RAB34	A8MYQ9|C9JY26|Q9BZG1|Q9BZG1-2|Q9BZG1-4	U1 - MOCK	0.0642743	1.183	0.263831	1
SC5D	O75845	U1 - MOCK	0.0724738	1.18256	0.263999	1
MTTP	E9PBP6|P55157	U1 - MOCK	0.0530274	1.18172	0.264315	1
E9PI62|MTG1	E9PI62|Q9BT17|U3KQ69	U1 - MOCK	-0.0732329	-1.18167	0.264336	1
STIM1	G0XQ39|Q13586	U1 - MOCK	0.0998249	1.18148	0.264406	1
LIMS1	P48059|P48059-2|P48059-3|P48059-4|P48059-5	U1 - MOCK	0.0542088	1.17959	0.265124	1
PYM1	Q9BRP8|Q9BRP8-2	U1 - MOCK	0.0859857	1.1795	0.265161	1
STMN1	P16949	U1 - MOCK	-0.0878711	-1.17927	0.265245	1
AP2A2	O94973|O94973-2	U1 - MOCK	0.0650444	1.17892	0.26538	1
GIGYF2	Q6Y7W6|Q6Y7W6-4|Q6Y7W6-5	U1 - MOCK	0.0789743	1.1784	0.265579	1
LDLR	J3KMZ9|P01130|P01130-2|P01130-3|P01130-4|P01130-5	U1 - MOCK	-0.0808624	-1.17837	0.26559	1
IRS1	P35568	U1 - MOCK	0.129949	1.17832	0.265607	1
VPS45	Q9NRW7	U1 - MOCK	0.0486421	1.17764	0.265869	1
WDR77	Q9BQA1	U1 - MOCK	0.0749263	1.17759	0.265888	1
HELZ	J3QS41|P42694	U1 - MOCK	0.0659491	1.1769	0.266149	1
CD276	A0A0C4DGH0|H0YK59|Q5ZPR3	U1 - MOCK	-0.222489	-1.17659	0.266269	1
CYP20A1	E9PHG5|Q6UW02	U1 - MOCK	0.0550692	1.1764	0.266339	1
PTPN6	P29350|P29350-3|P29350-4	U1 - MOCK	0.0938601	1.17617	0.266428	1
PROM1	O43490|O43490-2|O43490-4|O43490-7	U1 - MOCK	-0.151498	-1.17609	0.26646	1
DOCK4	Q8N1I0|Q8N1I0-2|Q8N1I0-3	U1 - MOCK	-0.0738661	-1.17583	0.266557	1
TGFBI	H0Y8L3|Q15582	U1 - MOCK	-0.0533745	-1.17557	0.266656	1
RPUSD3	Q6P087|Q6P087-2	U1 - MOCK	-0.0770958	-1.17472	0.266984	1
PLXNB1	O43157|O43157-2	U1 - MOCK	0.0506814	1.17301	0.267639	1
EIF3I	Q13347	U1 - MOCK	0.0701158	1.17249	0.267836	1
SUGP2	M0R2Z9|Q8IX01|Q8IX01-4	U1 - MOCK	0.0762486	1.17089	0.26845	1
CHST13	Q8NET6	U1 - MOCK	0.0617294	1.16949	0.26899	1
HMGA2	P52926	U1 - MOCK	-0.163028	-1.16832	0.269439	1
SMARCA4	A0A0A0MT49|P51532|P51532-2|P51532-3|P51532-4|P51532-5|Q9HBD4	U1 - MOCK	-0.0547254	-1.16801	0.269557	1
TOR1AIP1	A0A0A0MSK5|Q5JTV8	U1 - MOCK	0.058386	1.16706	0.269923	1
MCCC1	Q96RQ3	U1 - MOCK	0.0569027	1.16594	0.270358	1
SEC23A	F5H365|Q15436	U1 - MOCK	0.0481886	1.16593	0.27036	1
NDUFS3	O75489	U1 - MOCK	0.106392	1.16592	0.270364	1
CADM1	A0A087WZR6|A0A087WZW4|A0A087X105|A0A087X1W8|A0A0A0MTJ8|Q9BY67|Q9BY67-3|Q9BY67-4|Q9BY67-5|X5DQS5	U1 - MOCK	-0.380207	-1.1649	0.27076	1
NSF	I3L0N3|P46459	U1 - MOCK	0.0505076	1.16486	0.270774	1
EGFR	P00533	U1 - MOCK	-0.0948028	-1.16486	0.270775	1
HNRNPL	P14866	U1 - MOCK	0.17358	1.16466	0.270852	1
PPIF	P30405	U1 - MOCK	-0.0917577	-1.16359	0.271266	1
UPF1	Q92900|Q92900-2	U1 - MOCK	0.104313	1.16223	0.271792	1
PSMD12	O00232	U1 - MOCK	0.0441977	1.16141	0.272111	1
DDX3X	A0A0D9SF53|A0A0D9SFB3|A0A0D9SG12|O00571	U1 - MOCK	0.0803998	1.16057	0.272436	1
PEPD	P12955	U1 - MOCK	-0.0554276	-1.15877	0.273138	1
KHDRBS1	Q07666	U1 - MOCK	0.0985867	1.15868	0.273174	1
XRN2	Q9H0D6	U1 - MOCK	0.0677699	1.15801	0.273433	1
ST3GAL6	A0A087WXB8|Q9Y274	U1 - MOCK	-0.161286	-1.15607	0.27419	1
DHRS13	Q6UX07	U1 - MOCK	0.0837541	1.15538	0.274461	1
MRE11A	F8W7U8|P49959|P49959-2|P49959-3	U1 - MOCK	0.0649168	1.15468	0.274736	1
ARRB1	E9PM35|P49407|P49407-2	U1 - MOCK	0.212394	1.15289	0.275436	1
RAF1	H7C155|P04049|P04049-2	U1 - MOCK	-0.0596611	-1.15252	0.275581	1
TRIM25	Q14258	U1 - MOCK	0.0933068	1.15245	0.275608	1
MAGEB2	O15479	U1 - MOCK	-0.0746642	-1.15146	0.275997	1
NF2	P35240|P35240-2|P35240-3|P35240-5|P35240-8	U1 - MOCK	0.12889	1.15143	0.276008	1
EIF2S2	P20042	U1 - MOCK	-0.0636169	-1.15031	0.276447	1
PSEN1	P49768|P49768-2	U1 - MOCK	0.0763684	1.15028	0.276458	1
GALK1	P51570|P51570-2	U1 - MOCK	0.0703044	1.14844	0.277185	1
TGFBR3	Q03167|Q03167-2	U1 - MOCK	-0.069933	-1.14809	0.277322	1
CTTN	Q14247	U1 - MOCK	0.090949	1.14774	0.277458	1
AFP	J3KMX3|P02771	U1 - MOCK	0.0769456	1.14617	0.27808	1
NUDCD1	Q96RS6|Q96RS6-2|Q96RS6-3	U1 - MOCK	0.089654	1.14563	0.278294	1
U2AF1L5|U2AF1	P0DN76|Q01081	U1 - MOCK	0.0589343	1.14504	0.278524	1
F11R	Q9Y624	U1 - MOCK	-0.070126	-1.14389	0.278979	1
KDM3B	Q7LBC6	U1 - MOCK	-0.0632809	-1.14365	0.279074	1
DDHD2	O94830	U1 - MOCK	-0.100896	-1.14329	0.279217	1
HGH1	Q9BTY7	U1 - MOCK	-0.0870852	-1.14271	0.279448	1
HSD17B7	P56937|P56937-2|P56937-3	U1 - MOCK	0.0551147	1.14222	0.279642	1
BTF3	P20290	U1 - MOCK	-0.0831316	-1.1422	0.279649	1
PPM1B	O75688	U1 - MOCK	-0.0814782	-1.14171	0.279846	1
CAP2	E9PDI2|P40123	U1 - MOCK	0.0783037	1.14106	0.280104	1
RBBP7	E9PC52|Q16576	U1 - MOCK	0.086912	1.14065	0.280267	1
TPT1	A0A0B4J2C3|P13693|Q5W0H4	U1 - MOCK	-0.140097	-1.13941	0.280759	1
PLIN2	Q99541	U1 - MOCK	0.0971322	1.13917	0.280854	1
XRCC6	P12956	U1 - MOCK	0.0435034	1.1379	0.281361	1
TMEM41B	Q5BJD5	U1 - MOCK	-0.153857	-1.13756	0.281495	1
NFKB1	P19838|P19838-2	U1 - MOCK	0.0737278	1.13727	0.281613	1
B4GAT1	O43505	U1 - MOCK	0.0933133	1.1343	0.2828	1
XXYLT1	Q8NBI6	U1 - MOCK	0.0919217	1.13394	0.282943	1
CNOT6	Q9ULM6	U1 - MOCK	-0.0617463	-1.13326	0.283213	1
NPEPPS	E9PLK3|P55786	U1 - MOCK	0.0438966	1.13309	0.283282	1
CDK13	Q14004|Q14004-2	U1 - MOCK	0.0747374	1.13284	0.283382	1
PITPNM1	O00562|O00562-2	U1 - MOCK	0.10427	1.13265	0.28346	1
ASGR1	P07306	U1 - MOCK	-0.110854	-1.13228	0.283609	1
TEX10	Q9NXF1|Q9NXF1-2	U1 - MOCK	0.071369	1.1315	0.283922	1
CRBN	J3QT51|J3QT87|Q96SW2|Q96SW2-2	U1 - MOCK	0.0600266	1.13144	0.283945	1
TRIM28	Q13263	U1 - MOCK	0.068268	1.13059	0.284286	1
TOMM70	O94826	U1 - MOCK	0.060475	1.13043	0.284349	1
SLC25A13	Q9UJS0|Q9UJS0-2	U1 - MOCK	0.0737784	1.12899	0.284928	1
DLGAP4	Q9Y2H0|Q9Y2H0-1|Q9Y2H0-3	U1 - MOCK	-0.0607963	-1.12716	0.285667	1
TIPRL	O75663	U1 - MOCK	0.0855353	1.12637	0.285984	1
EP300	Q09472	U1 - MOCK	0.108549	1.12603	0.286121	1
SLC7A11	Q9UPY5	U1 - MOCK	-0.0568025	-1.12501	0.286536	1
YTHDF1	Q9BYJ9	U1 - MOCK	0.102705	1.12466	0.286677	1
LGALS3	P17931	U1 - MOCK	0.0629924	1.12333	0.287216	1
DDX47	Q9H0S4	U1 - MOCK	0.0488319	1.12331	0.287223	1
LSM14B	Q5TBP9|Q9BX40	U1 - MOCK	0.0889148	1.12203	0.287744	1
ATP5A1	P25705	U1 - MOCK	0.0671746	1.12067	0.288295	1
PI4K2A	Q9BTU6	U1 - MOCK	-0.0544	-1.11914	0.288916	1
SRSF3	P84103|P84103-2	U1 - MOCK	0.0922001	1.11808	0.289347	1
LYN	P07948|P07948-2	U1 - MOCK	0.0960486	1.11717	0.289718	1
RPL28	P46779	U1 - MOCK	-0.0476206	-1.11571	0.290314	1
MCAM	P43121|P43121-2	U1 - MOCK	-0.0997587	-1.11528	0.29049	1
SETD2	Q9BYW2	U1 - MOCK	0.0480936	1.11516	0.290538	1
DECR2	Q4VXZ8|Q9NUI1	U1 - MOCK	-0.0869916	-1.11272	0.291537	1
HELLS	A0A0B4J1V9|Q9NRZ9|Q9NRZ9-2|Q9NRZ9-3	U1 - MOCK	0.0465247	1.11257	0.291597	1
MKI67	A0A087WV66|P46013	U1 - MOCK	0.0488691	1.11219	0.291756	1
SCAPER	Q9BY12|Q9BY12-2|Q9BY12-3	U1 - MOCK	0.0830258	1.11194	0.291859	1
ATP2B2	Q01814|Q01814-8	U1 - MOCK	0.0548964	1.11183	0.291904	1
IL13RA1	P78552	U1 - MOCK	-0.122571	-1.11161	0.291991	1
PPME1	Q9Y570|Q9Y570-4	U1 - MOCK	-0.0848035	-1.1102	0.292571	1
CNN2	A0A087X271|B4DDF4|B4DUT8|Q99439	U1 - MOCK	0.0587619	1.10944	0.292883	1
ADSS	P30520	U1 - MOCK	0.0433347	1.10912	0.293015	1
ZC3HAV1	Q7Z2W4	U1 - MOCK	0.0957666	1.10845	0.293292	1
GOLGA7	Q7Z5G4|Q7Z5G4-3	U1 - MOCK	-0.0558049	-1.10809	0.293438	1
DCAF7	P61962	U1 - MOCK	0.138511	1.10739	0.293727	1
SLC39A6	K7EQ91|Q13433|Q13433-2	U1 - MOCK	-0.0630228	-1.10733	0.293754	1
TTC5	Q8N0Z6	U1 - MOCK	-0.0850255	-1.10716	0.293822	1
RRP1B	Q14684	U1 - MOCK	-0.0460692	-1.10659	0.294057	1
NKAP	Q8N5F7	U1 - MOCK	-0.085349	-1.10654	0.294077	1
CPPED1	Q9BRF8|Q9BRF8-2	U1 - MOCK	-0.102806	-1.10635	0.294156	1
EXOC7	A0A0A0MSB8|Q9UPT5|Q9UPT5-1|Q9UPT5-2|Q9UPT5-5|Q9UPT5-6	U1 - MOCK	0.0554587	1.10414	0.295069	1
SMARCC1	Q92922	U1 - MOCK	0.0573809	1.10388	0.295176	1
LYAR	Q9NX58	U1 - MOCK	0.0526312	1.1035	0.295336	1
HN1L	A6NGP5|Q9H910|Q9H910-2|Q9H910-3	U1 - MOCK	0.0530229	1.10319	0.295465	1
MDH1	P40925|P40925-3	U1 - MOCK	-0.0701947	-1.10273	0.295654	1
KARS	Q15046	U1 - MOCK	0.0531464	1.10257	0.295718	1
MOB2	A0A087WVS8|Q70IA6|Q70IA6-2|Q70IA6-3	U1 - MOCK	-0.053063	-1.1014	0.296204	1
MAPK9	P45984|P45984-2|P45984-3|P45984-4	U1 - MOCK	-0.093666	-1.10049	0.296581	1
ABCC4	O15439	U1 - MOCK	-0.0841639	-1.10027	0.296672	1
CCNYL1	Q8N7R7|Q8N7R7-3	U1 - MOCK	-0.109066	-1.10023	0.296691	1
TMEM106C	A0A087WYD4|F8VVN7|F8VWX5|F8W098|F8W120|Q9BVX2|Q9BVX2-2	U1 - MOCK	-0.144503	-1.10022	0.296694	1
CCDC25	Q86WR0	U1 - MOCK	-0.0476069	-1.09642	0.298277	1
RBM42	K7EP90|K7EQ03|Q9BTD8|Q9BTD8-2|Q9BTD8-3|Q9BTD8-4	U1 - MOCK	-0.112112	-1.09465	0.299016	1
CAPN7	Q9Y6W3	U1 - MOCK	0.0476555	1.09438	0.299129	1
PPIL4	Q8WUA2	U1 - MOCK	-0.0974249	-1.09401	0.299283	1
CYFIP1	Q7L576	U1 - MOCK	0.057042	1.09352	0.299487	1
PYGB	P11216	U1 - MOCK	0.0416644	1.09326	0.299597	1
WDR70	Q9NW82	U1 - MOCK	0.0639714	1.09289	0.299753	1
ANKLE2	Q86XL3	U1 - MOCK	0.0647809	1.09273	0.299817	1
MTCH2	Q9Y6C9	U1 - MOCK	-0.0599809	-1.0925	0.299915	1
DCAF13	A0A087WT20|Q9NV06	U1 - MOCK	-0.0794896	-1.09208	0.300092	1
TUBG1	P23258	U1 - MOCK	0.0591988	1.09038	0.300805	1
RSRC2	Q7L4I2	U1 - MOCK	-0.140146	-1.09031	0.300832	1
EXOC1	Q9NV70|Q9NV70-2	U1 - MOCK	0.0727467	1.08867	0.301521	1
TRABD	J3KPT4|Q9H4I3	U1 - MOCK	0.0735055	1.08812	0.301754	1
FEZ2	G3V0F5|Q9UHY8|Q9UHY8-2	U1 - MOCK	-0.1057	-1.08806	0.30178	1
FAM120A	Q9NZB2|Q9NZB2-6	U1 - MOCK	0.129458	1.08735	0.302078	1
PTPN2	P17706|P17706-2|P17706-4	U1 - MOCK	-0.0391317	-1.08719	0.302146	1
TNS3	Q68CZ2	U1 - MOCK	-0.0536812	-1.08714	0.302167	1
PRR11	Q96HE9	U1 - MOCK	-0.0739614	-1.08688	0.302276	1
HSD17B4	P51659	U1 - MOCK	0.0596784	1.08611	0.3026	1
KIAA0196	Q12768	U1 - MOCK	-0.0746743	-1.08566	0.302791	1
U2AF2	P26368|P26368-2	U1 - MOCK	0.0978371	1.08535	0.302919	1
TBL3	J3KNP2|Q12788	U1 - MOCK	0.0701506	1.08444	0.303304	1
G3V599	G3V599	U1 - MOCK	0.0499537	1.08419	0.30341	1
SMARCAD1	Q9H4L7|Q9H4L7-2	U1 - MOCK	0.0463721	1.08405	0.303468	1
ANO6	Q4KMQ2|Q4KMQ2-2|Q4KMQ2-3	U1 - MOCK	-0.091441	-1.08345	0.303724	1
PRMT5	O14744|O14744-2	U1 - MOCK	0.0475105	1.08279	0.304003	1
PDPK1	E9PER6|O15530|O15530-2|O15530-3|O15530-4	U1 - MOCK	-0.0734808	-1.08224	0.304236	1
IL18	Q14116|Q14116-2	U1 - MOCK	-0.0929226	-1.08161	0.304503	1
PLS3	A0A0A0MSQ0|P13797|P13797-2|P13797-3	U1 - MOCK	-0.0649281	-1.08135	0.304614	1
IQSEC1	A0A087WWK8|Q6DN90	U1 - MOCK	0.0890569	1.08127	0.304645	1
MGME1	Q9BQP7	U1 - MOCK	0.0468778	1.08064	0.304913	1
GPATCH8	Q9UKJ3	U1 - MOCK	-0.0925477	-1.0806	0.304933	1
MOV10	Q9HCE1	U1 - MOCK	0.116748	1.08032	0.305049	1
SPAG5	Q96R06	U1 - MOCK	0.0539209	1.07997	0.305196	1
HNRNPA1	F8W6I7|P09651|P09651-2	U1 - MOCK	0.166793	1.07966	0.305328	1
TCF25	Q9BQ70	U1 - MOCK	-0.0503101	-1.07804	0.306019	1
PRPF19	Q9UMS4	U1 - MOCK	0.0574937	1.07772	0.306153	1
FTSJ1	Q9UET6|Q9UET6-2	U1 - MOCK	0.0694706	1.07751	0.306243	1
SLC6A6	A0A087WY96|P31641	U1 - MOCK	0.0920432	1.07731	0.30633	1
LSG1	Q9H089	U1 - MOCK	0.0585089	1.07694	0.306485	1
B3GAT3	E9PNA1|G3V150|O94766|O94766-2	U1 - MOCK	-0.078317	-1.07614	0.306828	1
ALG5	Q9Y673|Q9Y673-2	U1 - MOCK	0.0668174	1.07559	0.307061	1
RAB18	Q9NP72	U1 - MOCK	0.0518776	1.07534	0.307168	1
HEATR3	Q7Z4Q2	U1 - MOCK	0.0539941	1.07525	0.307207	1
ZNF281	Q9Y2X9|Q9Y2X9-2	U1 - MOCK	0.0693495	1.07467	0.307454	1
RPN1	P04843	U1 - MOCK	0.0650046	1.07457	0.307499	1
UBE2N|UBE2NL	P61088|Q5JXB2	U1 - MOCK	-0.091161	-1.07362	0.307904	1
LMNA	P02545	U1 - MOCK	0.0974503	1.07356	0.307928	1
MATR3	A0A0R4J2E8|A8MXP9|P43243	U1 - MOCK	0.0762058	1.07346	0.307969	1
TMEM176B	Q3YBM2|Q3YBM2-2	U1 - MOCK	0.0809174	1.07313	0.30811	1
FAM195A	Q9BUT9	U1 - MOCK	0.0999904	1.07312	0.308116	1
METTL2B	Q6P1Q9|Q6P1Q9-2	U1 - MOCK	0.0600623	1.07278	0.308263	1
BMS1	Q14692	U1 - MOCK	-0.0988301	-1.07224	0.308491	1
MCCC2	Q9HCC0	U1 - MOCK	0.0515673	1.07197	0.308609	1
PPIA	P62937	U1 - MOCK	0.059725	1.07148	0.308819	1
STEAP1	Q9UHE8	U1 - MOCK	-0.0709947	-1.07143	0.308839	1
MAN2A1	Q16706	U1 - MOCK	0.0505232	1.07043	0.309269	1
ZMPSTE24	O75844	U1 - MOCK	0.0671997	1.06985	0.309516	1
EIF4G1	Q04637|Q04637-3|Q04637-4|Q04637-5|Q04637-8|Q04637-9	U1 - MOCK	0.0630858	1.06927	0.309766	1
HNRNPF	P52597	U1 - MOCK	0.130844	1.06882	0.309957	1
ANKRD17	H0YM23|O75179|O75179-2|O75179-7	U1 - MOCK	-0.0571143	-1.06857	0.310064	1
PRKAA1	Q13131|Q13131-2	U1 - MOCK	0.0445094	1.0685	0.310095	1
TRIM56	Q9BRZ2	U1 - MOCK	0.071051	1.06847	0.310109	1
METAP2	P50579|P50579-3	U1 - MOCK	0.0513393	1.06799	0.310318	1
YWHAH	Q04917	U1 - MOCK	0.0539179	1.06795	0.310331	1
TMEM192	Q8IY95|Q8IY95-2	U1 - MOCK	0.06862	1.06734	0.310594	1
RAB5B	P61020	U1 - MOCK	0.0764851	1.06699	0.310744	1
PIBF1	A0A087WUI6|Q8WXW3	U1 - MOCK	0.105255	1.06665	0.310893	1
KIAA1524	A0A087X211|Q8TCG1	U1 - MOCK	0.0399645	1.06649	0.310962	1
PICALM	Q13492|Q13492-2|Q13492-3|Q13492-5	U1 - MOCK	-0.0448655	-1.06619	0.311092	1
SNX14	D6RJG9|Q9Y5W7|Q9Y5W7-3|Q9Y5W7-4	U1 - MOCK	-0.0976128	-1.06614	0.311114	1
NOL7	Q9UMY1	U1 - MOCK	-0.07	-1.06557	0.311356	1
PIR	O00625	U1 - MOCK	0.0543247	1.06414	0.311975	1
PDPR	A8MT40|H3BQG3|Q8NCN5	U1 - MOCK	0.0973689	1.06313	0.312412	1
API5	G3V1C3|Q9BZZ5|Q9BZZ5-2	U1 - MOCK	0.0833586	1.06164	0.313057	1
MPZL1	O95297|O95297-2|Q9UEL6	U1 - MOCK	-0.117288	-1.06122	0.313236	1
ERH	P84090	U1 - MOCK	0.0709265	1.0612	0.313244	1
ARHGAP18	Q8N392|Q8N392-2	U1 - MOCK	0.0505183	1.06097	0.313345	1
IL17RA	Q96F46|Q96F46-2	U1 - MOCK	-0.0568238	-1.05994	0.31379	1
E7EQ34|GOSR2	E7EQ34|I3L0K1|I3L1K7|I3L3V4|I3L4Z6|O14653|O14653-2|O14653-3	U1 - MOCK	0.0806976	1.05972	0.313887	1
TIAL1	Q01085-2	U1 - MOCK	0.153607	1.05901	0.314195	1
VAC14	Q08AM6	U1 - MOCK	-0.0550551	-1.05867	0.314341	1
MARCKSL1	P49006	U1 - MOCK	-0.0570734	-1.05763	0.314795	1
NT5C2	P49902|P49902-2	U1 - MOCK	0.0978911	1.05706	0.315042	1
AKAP2	C9JVY5|Q9Y2D5|Q9Y2D5-4|Q9Y2D5-5|Q9Y2D5-6|Q9Y2D5-7	U1 - MOCK	-0.0563742	-1.0563	0.315372	1
TFIP11	Q9UBB9	U1 - MOCK	0.0716994	1.05549	0.315725	1
WDR43	Q15061	U1 - MOCK	-0.158872	-1.05546	0.315738	1
SORBS3	E5RIA0|E5RJP2|O60504|O60504-2	U1 - MOCK	-0.0735957	-1.0554	0.315764	1
TNPO3	C9J7E5|E9PFH4|Q9Y5L0|Q9Y5L0-1|Q9Y5L0-3	U1 - MOCK	0.0553345	1.05513	0.315884	1
GCDH	Q92947|Q92947-2	U1 - MOCK	-0.0752794	-1.05507	0.315908	1
RRP1	P56182	U1 - MOCK	-0.0838567	-1.05491	0.315976	1
MRPL39	Q9NYK5	U1 - MOCK	-0.0816782	-1.05471	0.316065	1
DCUN1D5	Q9BTE7	U1 - MOCK	0.0542538	1.05353	0.31658	1
SEPP1	P49908	U1 - MOCK	-0.122425	-1.05347	0.316606	1
ABCE1	H0Y990|P61221	U1 - MOCK	0.0427824	1.05324	0.316705	1
PAICS	E9PBS1|P22234|P22234-2	U1 - MOCK	0.0553364	1.05242	0.317065	1
ALG11	Q2TAA5	U1 - MOCK	-0.102574	-1.05225	0.317141	1
NKTR	P30414	U1 - MOCK	-0.116207	-1.05158	0.317432	1
GTF3C2	A0A087WZD8|Q8WUA4|Q8WUA4-2	U1 - MOCK	0.0517295	1.05139	0.317516	1
GTF2I	P78347|P78347-2|P78347-3|P78347-4	U1 - MOCK	0.0532073	1.05131	0.317548	1
WDR36	A0A0A0MTB8|Q8NI36	U1 - MOCK	-0.0699369	-1.05093	0.317714	1
METTL16	Q86W50	U1 - MOCK	-0.0782133	-1.05092	0.317719	1
PGD	P52209|P52209-2	U1 - MOCK	0.0540483	1.05035	0.317971	1
CNOT1	A5YKK6	U1 - MOCK	0.0801626	1.05033	0.317978	1
SLC25A5	P05141	U1 - MOCK	0.0777365	1.05027	0.318004	1
RPL10A	P62906	U1 - MOCK	0.0649946	1.04769	0.319135	1
PLXND1	Q9Y4D7	U1 - MOCK	-0.100292	-1.04746	0.319239	1
ASCC2	Q9H1I8	U1 - MOCK	0.0772627	1.04738	0.31927	1
NSDHL	Q15738	U1 - MOCK	0.0568552	1.04737	0.319277	1
SLC22A9	Q8IVM8	U1 - MOCK	0.0987813	1.04587	0.319936	1
PDHX	O00330|O00330-3	U1 - MOCK	-0.0691659	-1.04567	0.320026	1
TMEM87A	Q8NBN3|Q8NBN3-3	U1 - MOCK	-0.162195	-1.04543	0.320131	1
CARM1	Q86X55|Q86X55-1	U1 - MOCK	0.0541173	1.0451	0.320276	1
NPC1	O15118	U1 - MOCK	-0.181271	-1.04506	0.320294	1
XPO7	E7ESC6|Q9UIA9	U1 - MOCK	-0.0609777	-1.04494	0.320347	1
NMD3	C9JA08|Q96D46	U1 - MOCK	0.084509	1.04275	0.321312	1
VTN	P04004	U1 - MOCK	-0.0957738	-1.0422	0.321552	1
ZFR	Q96KR1	U1 - MOCK	0.0661258	1.04118	0.322004	1
RPA1	P27694	U1 - MOCK	0.0470143	1.03883	0.323046	1
CDS2	O95674	U1 - MOCK	0.114637	1.03818	0.323331	1
LPCAT3	Q6P1A2|Q6P1A2-2	U1 - MOCK	0.0658705	1.03789	0.323462	1
USP42	Q9H9J4|Q9H9J4-2	U1 - MOCK	0.0717957	1.0374	0.323681	1
CASK	O14936|O14936-2|O14936-3|O14936-4|O14936-6	U1 - MOCK	0.0640538	1.03728	0.323733	1
RALGAPB	Q86X10|Q86X10-3|Q86X10-4	U1 - MOCK	0.070116	1.03668	0.323998	1
EIF4A1	P60842	U1 - MOCK	0.0494691	1.03529	0.324616	1
GRB2	P62993	U1 - MOCK	-0.0497863	-1.03495	0.324766	1
LANCL2	Q9NS86	U1 - MOCK	0.0536347	1.03465	0.324899	1
TOP1	P11387	U1 - MOCK	-0.158905	-1.03414	0.32513	1
LMF2	Q9BU23|Q9BU23-2|Q9BU23-3	U1 - MOCK	0.0448567	1.03413	0.325131	1
NUP214	P35658|P35658-2|P35658-3|P35658-4|P35658-5	U1 - MOCK	-0.04688	-1.03375	0.325303	1
CTNNB1	B4DGU4|P35222	U1 - MOCK	0.0459023	1.03028	0.326853	1
PI4K2B	Q8TCG2	U1 - MOCK	-0.0700645	-1.03008	0.326939	1
CD38	P28907	U1 - MOCK	-0.099541	-1.02891	0.327463	1
SIGMAR1	Q99720|Q99720-3|Q99720-4	U1 - MOCK	0.0994631	1.02872	0.32755	1
DARS2	Q6PI48	U1 - MOCK	-0.053532	-1.02819	0.327785	1
CSTF1	Q05048	U1 - MOCK	0.0458295	1.02792	0.327909	1
ATP5J2-PTCD1	G3V325	U1 - MOCK	0.0855628	1.02617	0.328691	1
SRSF9	Q13242	U1 - MOCK	0.112255	1.02613	0.328712	1
PRRC2A	P48634	U1 - MOCK	0.0791754	1.02571	0.328901	1
EMC1	Q8N766|Q8N766-2|Q8N766-3|Q8N766-4	U1 - MOCK	0.0432739	1.02512	0.329162	1
LAMB1	G3XAI2|P07942	U1 - MOCK	-0.0787975	-1.02443	0.329476	1
ECI2	A0A0C4DGA2|C9JB63|F1LLU7|F8WAW4|O75521|O75521-2	U1 - MOCK	-0.0746469	-1.02406	0.32964	1
MRPS33	C9JBY7|Q9Y291	U1 - MOCK	0.17801	1.02372	0.329794	1
GNA12	Q03113	U1 - MOCK	0.0592652	1.02367	0.329817	1
SLC7A5	Q01650	U1 - MOCK	0.10085	1.02252	0.330334	1
MGAT4B	Q9UQ53|Q9UQ53-2|Q9UQ53-3	U1 - MOCK	-0.074671	-1.02245	0.330368	1
SQLE	Q14534	U1 - MOCK	0.0563349	1.02171	0.3307	1
RPL22	K7ERI7|P35268	U1 - MOCK	-0.0981556	-1.02126	0.330901	1
RSL1D1	O76021	U1 - MOCK	-0.0423654	-1.02118	0.33094	1
SMAD5	Q99717	U1 - MOCK	-0.0438744	-1.02098	0.331029	1
ALDH18A1	P54886|P54886-2	U1 - MOCK	0.0442037	1.02065	0.331177	1
EXOC8	Q8IYI6	U1 - MOCK	0.0508497	1.02004	0.331452	1
SMC5	Q8IY18	U1 - MOCK	0.0602003	1.01957	0.331666	1
HNRNPUL2	Q1KMD3	U1 - MOCK	0.0639011	1.0169	0.332872	1
SDC4	P31431	U1 - MOCK	-0.377763	-1.01681	0.332915	1
PDHA1	P08559|P08559-2|P08559-3|P08559-4	U1 - MOCK	0.0425128	1.01528	0.333607	1
AK2	F8VZG5|F8W1A4|G3V213|P54819|P54819-2|P54819-3|P54819-5	U1 - MOCK	-0.084143	-1.01471	0.333865	1
HDAC1	Q13547	U1 - MOCK	0.0402895	1.01446	0.333982	1
STK38	Q15208	U1 - MOCK	-0.0812713	-1.01371	0.33432	1
NES	P48681	U1 - MOCK	0.0419727	1.01362	0.334365	1
CCNL2	Q96S94	U1 - MOCK	-0.13027	-1.01183	0.335176	1
ACSL4	O60488|O60488-2	U1 - MOCK	0.0421628	1.0117	0.335236	1
IL1RAP	Q9NPH3	U1 - MOCK	-0.104059	-1.01148	0.335339	1
PIK3R2	O00459	U1 - MOCK	0.168754	1.01118	0.335472	1
CS	B4DJV2|O75390	U1 - MOCK	-0.0714863	-1.01086	0.335618	1
CUL2	A0A0A0MTN0|Q13617|Q13617-2	U1 - MOCK	0.0483648	1.00954	0.336222	1
EIF4E	D6RBW1|P06730|P06730-2|P06730-3	U1 - MOCK	0.0601907	1.00927	0.336345	1
DARS	C9JLC1|P14868	U1 - MOCK	0.0383631	1.00918	0.336387	1
RNF40	H3BP71|O75150|O75150-4	U1 - MOCK	0.0424846	1.00862	0.336644	1
RAB1A	P62820	U1 - MOCK	0.076831	1.00842	0.336733	1
H6PD	O95479|R4GMU1	U1 - MOCK	-0.0689291	-1.00762	0.337102	1
PAK4	O96013	U1 - MOCK	0.0462093	1.00575	0.337958	1
AGPS	O00116	U1 - MOCK	0.0507706	1.00535	0.33814	1
STX12	Q86Y82	U1 - MOCK	-0.0438636	-1.00527	0.338174	1
GLYR1	Q49A26|Q49A26-2|Q49A26-3	U1 - MOCK	-0.0620584	-1.00473	0.338423	1
CSK	P41240	U1 - MOCK	0.0509252	1.00458	0.338491	1
KIF2A	O00139|O00139-1|O00139-4|O00139-5	U1 - MOCK	0.0464366	1.00399	0.338764	1
SYNCRIP	O60506|O60506-3	U1 - MOCK	0.191407	1.00348	0.338998	1
TPM2	P07951|P07951-2|Q5TCU3|Q5TCU8	U1 - MOCK	-0.0651444	-1.00348	0.338999	1
UBTF	E9PKP7|E9PLT2|P17480|P17480-2	U1 - MOCK	-0.170705	-1.00338	0.339044	1
PGM3	A0A087WT27|J3KN95|O95394|O95394-3|O95394-4	U1 - MOCK	0.056356	1.00263	0.33939	1
NEPRO	Q6NW34|Q6NW34-2	U1 - MOCK	-0.0717376	-1.00229	0.339544	1
RNPEP	A6NKB8|Q9H4A4	U1 - MOCK	-0.0591544	-1.00148	0.339918	1
TWF1	Q12792	U1 - MOCK	0.0389028	1.00111	0.34009	1
ALDH6A1	Q02252|Q02252-2	U1 - MOCK	-0.0952665	-1.00085	0.340207	1
DBR1	Q9UK59	U1 - MOCK	-0.0460861	-0.999681	0.340746	1
GMDS	O60547|O60547-2	U1 - MOCK	-0.0416124	-0.998767	0.341168	1
PRKRA	O75569	U1 - MOCK	-0.062961	-0.998506	0.341289	1
PLK1	P53350	U1 - MOCK	0.0375185	0.997976	0.341533	1
MOGS	C9J8D4|Q13724|Q13724-2	U1 - MOCK	0.049918	0.997701	0.34166	1
CDK17	F5H6Z0|Q00537|Q00537-2	U1 - MOCK	0.0421716	0.997185	0.341899	1
HOOK1	Q9UJC3|Q9UJC3-2	U1 - MOCK	0.0677923	0.995016	0.342903	1
GOT2	P00505	U1 - MOCK	0.051024	0.994011	0.343368	1
CLTA	P09496-2	U1 - MOCK	0.0419767	0.993742	0.343493	1
CRLF1	M0QZL6|O75462	U1 - MOCK	-0.077318	-0.992208	0.344206	1
RBM15	A0A087WWP4|Q96T37|Q96T37-2|Q96T37-3|Q96T37-4	U1 - MOCK	0.0557378	0.991615	0.344481	1
POLD1	M0R2B7|P28340	U1 - MOCK	0.0373526	0.990391	0.34505	1
YTHDF2	Q9Y5A9	U1 - MOCK	0.0920713	0.989312	0.345553	1
BAIAP2	I3L4C2|Q9UQB8|Q9UQB8-2|Q9UQB8-3|Q9UQB8-4|Q9UQB8-5|Q9UQB8-6	U1 - MOCK	0.0524736	0.989079	0.345662	1
OCLN	A0A0G2JMZ8|Q16625|Q16625-2|Q16625-3|Q16625-4|Q16625-5	U1 - MOCK	0.0571709	0.989015	0.345691	1
EED	O75530|O75530-2|O75530-3	U1 - MOCK	-0.0577862	-0.988009	0.34616	1
DDX39B	H0Y400|Q13838|Q13838-2	U1 - MOCK	0.0627289	0.987206	0.346535	1
TP53BP2	Q13625|Q13625-2|Q13625-3	U1 - MOCK	-0.0795826	-0.986787	0.346731	1
SLC29A3	Q9BZD2	U1 - MOCK	-0.0873646	-0.986584	0.346825	1
NAA16	Q6N069	U1 - MOCK	0.0521228	0.98535	0.347403	1
EIF2D	P41214	U1 - MOCK	-0.0539431	-0.98533	0.347412	1
CAPN1	P07384	U1 - MOCK	0.0601405	0.985274	0.347438	1
FAM21A|FAM21C	A0A087WYF6|A0A096LPC5|A0A0A0MR88|E7ESD2|F8W7U3|J3KP36|Q641Q2|Q641Q2-2|Q9Y4E1|Q9Y4E1-2|Q9Y4E1-3|Q9Y4E1-4|Q9Y4E1-5|Q9Y4E1-6	U1 - MOCK	-0.0449039	-0.984857	0.347633	1
EIF2AK2	P19525|P19525-2	U1 - MOCK	0.0504608	0.984683	0.347715	1
SLC1A5	Q15758	U1 - MOCK	-0.151701	-0.983678	0.348185	1
WDR1	O75083	U1 - MOCK	0.0603844	0.983173	0.348422	1
SNX27	Q96L92|Q96L92-3	U1 - MOCK	0.0386669	0.983081	0.348465	1
AAR2	A2A2Q9|Q9Y312	U1 - MOCK	0.0989753	0.981563	0.349177	1
WDR11	Q9BZH6	U1 - MOCK	0.0665619	0.98116	0.349366	1
CARNMT1	Q8N4J0	U1 - MOCK	0.0780045	0.980959	0.349461	1
SAP18	O00422|X6RAL5	U1 - MOCK	-0.0492101	-0.9808	0.349536	1
RAB35	F5H157|Q15286	U1 - MOCK	-0.0524624	-0.980722	0.349572	1
SRSF4	Q08170	U1 - MOCK	-0.215597	-0.980523	0.349666	1
EIF2B5	E9PC74|Q13144	U1 - MOCK	0.0528158	0.980326	0.349759	1
PDS5B	Q9NTI5|Q9NTI5-2	U1 - MOCK	-0.0399301	-0.978891	0.350433	1
RPS5	M0R0F0|M0R0R2|P46782	U1 - MOCK	0.0938132	0.978038	0.350835	1
ZFP36L2	A0A087WUU9|P47974	U1 - MOCK	-0.0938451	-0.978	0.350853	1
FANCD2	Q9BXW9|Q9BXW9-1	U1 - MOCK	0.0523271	0.977284	0.35119	1
STAG1	Q8WVM7|Q8WVM7-2	U1 - MOCK	0.100316	0.97715	0.351254	1
PPWD1	F5H7P7|Q96BP3	U1 - MOCK	-0.0702265	-0.976997	0.351326	1
DNAJB11	Q9UBS4	U1 - MOCK	0.0499743	0.975772	0.351904	1
WDR3	Q9UNX4	U1 - MOCK	0.0653761	0.975682	0.351947	1
ALG6	A2A2G4|Q9Y672	U1 - MOCK	0.0569126	0.975652	0.351961	1
RNF114	A0A096LNV3|A0A096LP02|Q9Y508|Q9Y508-2	U1 - MOCK	-0.058597	-0.974841	0.352344	1
NUCKS1	Q9H1E3	U1 - MOCK	-0.278553	-0.973718	0.352875	1
SLC4A1AP	A0A087X0M4|Q9BWU0	U1 - MOCK	0.0452734	0.973221	0.35311	1
TARDBP	Q13148	U1 - MOCK	0.149859	0.973129	0.353154	1
SMPDL3A	Q92484|Q92484-2	U1 - MOCK	-0.109396	-0.972446	0.353477	1
RPL21	P46778	U1 - MOCK	0.0896181	0.972315	0.353539	1
DNAJC13	O75165	U1 - MOCK	0.0543572	0.971281	0.354029	1
ATP6V0A2	Q9Y487	U1 - MOCK	-0.0629048	-0.970701	0.354305	1
KLHDC4	H3BQH3|Q8TBB5|Q8TBB5-2|Q8TBB5-3	U1 - MOCK	-0.0755705	-0.97045	0.354424	1
ALYREF	E9PB61|Q86V81	U1 - MOCK	0.111413	0.970364	0.354464	1
RRM2	P31350|P31350-2	U1 - MOCK	0.0488598	0.969824	0.354721	1
CDC5L	Q99459	U1 - MOCK	0.0473122	0.969684	0.354787	1
ITGA2	E7ESP4|P17301	U1 - MOCK	-0.0831683	-0.968379	0.355408	1
PREP	P48147	U1 - MOCK	-0.0419622	-0.967764	0.3557	1
NUF2	Q9BZD4	U1 - MOCK	-0.0375174	-0.967064	0.356034	1
STX18	D6RF48|Q9P2W9	U1 - MOCK	-0.0524391	-0.965892	0.356592	1
SRSF6	Q13247|Q13247-3	U1 - MOCK	-0.155048	-0.965384	0.356834	1
NUP93	H3BVG0|Q8N1F7	U1 - MOCK	0.0386602	0.965374	0.356839	1
TFAM	Q00059	U1 - MOCK	0.0691797	0.96322	0.357868	1
TRMT10C	Q7L0Y3	U1 - MOCK	-0.0717732	-0.962999	0.357973	1
TPX2	Q9ULW0|Q9ULW0-2	U1 - MOCK	0.0420986	0.96121	0.358829	1
RPAP3	Q9H6T3|Q9H6T3-2	U1 - MOCK	0.0342794	0.960526	0.359157	1
SLC11A2	P49281-2	U1 - MOCK	-0.0812521	-0.960276	0.359277	1
RCC2	Q9P258	U1 - MOCK	0.0473124	0.960245	0.359292	1
RRP15	Q9Y3B9	U1 - MOCK	0.0579704	0.959061	0.35986	1
NCAPH	E9PHA2|Q15003	U1 - MOCK	-0.0712665	-0.958405	0.360175	1
BTN2A1	Q7KYR7|Q7KYR7-1|Q7KYR7-4|Q7KYR7-6	U1 - MOCK	-0.089777	-0.958204	0.360271	1
APOB	P04114	U1 - MOCK	0.0402227	0.958016	0.360361	1
RAP1GDS1	P52306|P52306-2|P52306-3|P52306-4|P52306-5|P52306-6	U1 - MOCK	-0.216157	-0.957603	0.36056	1
SPTY2D1	Q68D10|Q68D10-2	U1 - MOCK	-0.0657309	-0.957195	0.360756	1
ITFG1	H3BUJ1|Q8TB96	U1 - MOCK	0.141573	0.957159	0.360773	1
RPS26	P62854	U1 - MOCK	-0.0882572	-0.956669	0.361009	1
CORO1B	Q9BR76	U1 - MOCK	0.0563019	0.956263	0.361205	1
PPP5C	H0YDU8|P53041	U1 - MOCK	0.057862	0.955071	0.361779	1
MRPL46	Q9H2W6	U1 - MOCK	-0.191272	-0.953881	0.362352	1
KLC2	Q9H0B6	U1 - MOCK	0.0493433	0.953673	0.362452	1
NOM1	Q5C9Z4	U1 - MOCK	0.0463233	0.953467	0.362552	1
ABCC5	O15440|O15440-5	U1 - MOCK	-0.104952	-0.953243	0.36266	1
SARS	P49591|Q5T5C7	U1 - MOCK	-0.0442887	-0.953212	0.362675	1
CYP51A1	A0A0C4DFL7|Q16850	U1 - MOCK	0.0393614	0.95311	0.362724	1
ASL	P04424	U1 - MOCK	0.0425367	0.953093	0.362732	1
HDLBP	A0A024R4E5	U1 - MOCK	0.118517	0.951899	0.363309	1
RPL7A	P62424	U1 - MOCK	-0.0684813	-0.950428	0.36402	1
ZNF326	Q5BKZ1	U1 - MOCK	0.0656012	0.950428	0.36402	1
AIP	E9PMH2|O00170	U1 - MOCK	0.0433832	0.950361	0.364053	1
IGSF3	O75054|O75054-2	U1 - MOCK	0.0567144	0.949765	0.364341	1
OSBPL11	Q9BXB4	U1 - MOCK	-0.0481041	-0.947347	0.365514	1
RPL10	F8W7C6|P27635|X1WI28	U1 - MOCK	0.0493399	0.946497	0.365926	1
RUVBL2	Q9Y230	U1 - MOCK	0.0340109	0.94608	0.366129	1
SRP14	P37108	U1 - MOCK	-0.045873	-0.945992	0.366172	1
RHOT2	H3BST5|I3L2C6|Q8IXI1	U1 - MOCK	-0.0638085	-0.944881	0.366712	1
R3HDM1	Q15032|Q15032-2|Q15032-3|Q15032-4	U1 - MOCK	0.102484	0.944547	0.366874	1
DUS1L	H0YGW8|J3QLE4|Q6P1R4	U1 - MOCK	-0.105677	-0.944316	0.366987	1
GRPEL1	Q9HAV7	U1 - MOCK	-0.063534	-0.943861	0.367208	1
RAD23B	P54727	U1 - MOCK	-0.0442544	-0.943141	0.367559	1
RDX	P35241	U1 - MOCK	0.045222	0.942674	0.367787	1
GPBP1	D4PHA4|Q86WP2|Q86WP2-2	U1 - MOCK	-0.0699402	-0.942541	0.367852	1
ZBTB11	O95625	U1 - MOCK	0.0648835	0.942316	0.367961	1
SLC16A1	P53985	U1 - MOCK	0.06569	0.940956	0.368625	1
ACOT8	O14734	U1 - MOCK	-0.0535216	-0.939987	0.369099	1
DOCK5	Q9H7D0	U1 - MOCK	-0.107447	-0.939786	0.369197	1
SF3A3	Q12874	U1 - MOCK	0.122701	0.93942	0.369376	1
EIF4B	E7EX17|P23588	U1 - MOCK	0.204308	0.938167	0.369989	1
DDX10	E9PIF2|Q13206	U1 - MOCK	-0.0450469	-0.937683	0.370226	1
WDR12	Q9GZL7	U1 - MOCK	0.0488252	0.936131	0.370986	1
HNRNPK	P61978-3	U1 - MOCK	0.125821	0.935919	0.371091	1
NASP	P49321	U1 - MOCK	-0.0633452	-0.935605	0.371245	1
P3H1	Q32P28|Q32P28-3|Q32P28-4	U1 - MOCK	0.0473436	0.93524	0.371424	1
SLCO2A1	E7EU40|F8W9W8|Q92959	U1 - MOCK	-0.153879	-0.935064	0.37151	1
ATAD2	Q6PL18	U1 - MOCK	0.106594	0.932969	0.37254	1
GMPPA	Q96IJ6|Q96IJ6-2	U1 - MOCK	-0.0599484	-0.932591	0.372726	1
EPCAM	B5MCA4|P16422	U1 - MOCK	-0.0740189	-0.93244	0.3728	1
PATL1	Q86TB9|Q86TB9-4	U1 - MOCK	0.0707157	0.932065	0.372985	1
COPS2	P61201|P61201-2	U1 - MOCK	0.0524303	0.931628	0.3732	1
PNN	Q9H307	U1 - MOCK	-0.109613	-0.931183	0.37342	1
SNW1	Q13573	U1 - MOCK	0.0409727	0.930523	0.373745	1
OBSL1	A6NN50|O75147|O75147-1|O75147-2|O75147-4	U1 - MOCK	0.049704	0.929748	0.374128	1
ARFGAP1	Q8N6T3	U1 - MOCK	0.0447961	0.92934	0.374329	1
PDIA4	P13667	U1 - MOCK	0.0581604	0.929149	0.374423	1
NUFIP1	Q9UHK0	U1 - MOCK	-0.0545143	-0.928998	0.374498	1
GLG1	Q92896|Q92896-2|Q92896-3	U1 - MOCK	0.0516266	0.928279	0.374853	1
EIF4G2	D3DQV9|H0Y3P2|P78344|P78344-2	U1 - MOCK	0.0508107	0.928123	0.37493	1
FAM91A1	E7ER68|Q658Y4	U1 - MOCK	0.0519707	0.928076	0.374953	1
GPAT4	Q86UL3	U1 - MOCK	0.0938539	0.925877	0.376042	1
FAM3C	Q92520	U1 - MOCK	-0.0547317	-0.925339	0.376308	1
DNMT3A	A0A0C4DG02|F8WE91|Q9Y6K1|Q9Y6K1-2	U1 - MOCK	-0.0707854	-0.923034	0.377452	1
MORF4L1	B3KTM8|Q9UBU8|Q9UBU8-2	U1 - MOCK	0.0453905	0.921501	0.378214	1
SKIV2L	Q15477	U1 - MOCK	0.0518699	0.920321	0.378801	1
SYT1	J3KQA0|P21579	U1 - MOCK	-0.108487	-0.920163	0.37888	1
TRAM1	G3XAN4|Q15629|Q15629-2	U1 - MOCK	0.0833486	0.919763	0.379079	1
IRF2BP2	Q7Z5L9|Q7Z5L9-2	U1 - MOCK	0.0908638	0.919692	0.379114	1
YARS2	H0YHS6|Q9Y2Z4	U1 - MOCK	-0.0924646	-0.919071	0.379424	1
SLC39A14	Q15043|Q15043-2|Q15043-3	U1 - MOCK	-0.129229	-0.919036	0.379441	1
DDX24	G3V529|Q9GZR7	U1 - MOCK	0.0338595	0.918551	0.379683	1
RPS4X	P62701	U1 - MOCK	0.0520517	0.91848	0.379718	1
MAP1A	E9PGC8|P78559|P78559-2	U1 - MOCK	-0.0421157	-0.917959	0.379978	1
L1RE1	Q9UN81	U1 - MOCK	0.0709016	0.917558	0.380178	1
RPL32	D3YTB1|F8W727|P62910	U1 - MOCK	-0.0757997	-0.917059	0.380428	1
TOMM40	O96008|O96008-2	U1 - MOCK	-0.0942096	-0.916874	0.38052	1
TROVE2	P10155|P10155-3|P10155-4|P10155-5	U1 - MOCK	0.0670127	0.916409	0.380752	1
CCT6A	P40227	U1 - MOCK	0.0527288	0.915813	0.38105	1
NCAPG	Q9BPX3	U1 - MOCK	0.0345097	0.915612	0.381151	1
SLC16A7	O60669	U1 - MOCK	-0.0583823	-0.915454	0.38123	1
FUBP1	Q96AE4|Q96AE4-2	U1 - MOCK	0.0719219	0.915329	0.381292	1
ZNF512	G3XAG1|Q96ME7|Q96ME7-3	U1 - MOCK	0.0468586	0.913147	0.382385	1
AP3B1	O00203|O00203-3	U1 - MOCK	-0.0845495	-0.912956	0.382481	1
GXYLT1	Q4G148|Q4G148-2	U1 - MOCK	-0.0854134	-0.912555	0.382682	1
PDE12	F6T1Q0|Q6L8Q7|Q6L8Q7-2	U1 - MOCK	0.0509073	0.912127	0.382896	1
TLK1	Q9UKI8|Q9UKI8-4|Q9UKI8-5	U1 - MOCK	-0.0935845	-0.911441	0.383241	1
ARMT1	Q9H993	U1 - MOCK	0.0594565	0.909787	0.384072	1
FKBP8	Q14318|Q14318-2	U1 - MOCK	0.038813	0.908729	0.384604	1
INCENP	Q9NQS7|Q9NQS7-2	U1 - MOCK	0.0407583	0.907783	0.38508	1
DAPK3	O43293	U1 - MOCK	-0.0451294	-0.907693	0.385126	1
DDI2	H0YI90|H0YII4|Q5TDH0|Q5TDH0-2|Q5TDH0-3	U1 - MOCK	0.066549	0.907663	0.385141	1
SQRDL	Q9Y6N5	U1 - MOCK	0.0449985	0.907437	0.385255	1
SNTB2	Q13425	U1 - MOCK	0.0415156	0.906469	0.385743	1
DDX41	J3KNN5|Q9UJV9	U1 - MOCK	-0.041718	-0.905933	0.386013	1
IQGAP1	P46940	U1 - MOCK	0.0364342	0.905071	0.386448	1
RAN	B5MDF5|J3KQE5|P62826	U1 - MOCK	0.0433828	0.904679	0.386646	1
S100P	P25815	U1 - MOCK	0.118391	0.904163	0.386907	1
SH3GLB1	A0A087WW40|Q9Y371|Q9Y371-2	U1 - MOCK	-0.0600347	-0.904056	0.386961	1
BCL2L13	A0A087WTL4|A0A087WX97|Q9BXK5	U1 - MOCK	-0.0506838	-0.903816	0.387082	1
RAB5C	P51148|P51148-2	U1 - MOCK	0.053764	0.902365	0.387816	1
SNX9	A0A087WYU1|Q9Y5X1	U1 - MOCK	0.062515	0.901386	0.388313	1
RACGAP1	Q9H0H5	U1 - MOCK	0.0522269	0.900953	0.388532	1
TDP2	O95551|O95551-2|O95551-3	U1 - MOCK	0.0524146	0.900498	0.388762	1
NUP43	Q8NFH3	U1 - MOCK	-0.0862825	-0.900101	0.388964	1
RABGGTB	P53611|Q5T4U8	U1 - MOCK	0.073662	0.899954	0.389038	1
MLLT4	P55196-1|P55196-3	U1 - MOCK	-0.0415408	-0.898262	0.389897	1
HGSNAT	Q68CP4|Q68CP4-2	U1 - MOCK	0.0567118	0.898059	0.390001	1
RPL17|RPL17-C18orf32	A0A087WXM6|A0A0A6YYL6|J3KRX5|J3QQT2|P18621|P18621-3	U1 - MOCK	-0.187062	-0.897924	0.390069	1
PHB2	F5GY37|J3KPX7|Q99623	U1 - MOCK	0.048968	0.896195	0.390949	1
OSBPL10	Q9BXB5|Q9BXB5-2	U1 - MOCK	-0.0458245	-0.896083	0.391006	1
RPF2	Q9H7B2	U1 - MOCK	0.0515265	0.896011	0.391043	1
TNFRSF10D	Q9UBN6	U1 - MOCK	-0.0682231	-0.895945	0.391076	1
DDX52	Q9Y2R4	U1 - MOCK	-0.0466587	-0.895742	0.39118	1
RFC3	P40938	U1 - MOCK	0.0330037	0.895672	0.391215	1
RPS28	P62857	U1 - MOCK	0.10452	0.895653	0.391225	1
ARPC1B	O15143	U1 - MOCK	0.0499034	0.895443	0.391332	1
SART3	F8VV04|Q15020	U1 - MOCK	0.0658959	0.895418	0.391345	1
UNC45A	Q9H3U1|Q9H3U1-2	U1 - MOCK	0.0372131	0.894874	0.391622	1
SNRPB2	P08579	U1 - MOCK	-0.0394841	-0.894872	0.391623	1
EXOSC8	Q96B26	U1 - MOCK	0.0499219	0.894849	0.391635	1
TSN	E9PGT1|Q15631	U1 - MOCK	-0.066163	-0.893139	0.392507	1
ILF2	B4DY09|Q12905	U1 - MOCK	0.0655162	0.892179	0.392997	1
ERAL1	O75616	U1 - MOCK	0.0951448	0.891793	0.393195	1
MSI2	B4DHE8|Q96DH6|Q96DH6-2	U1 - MOCK	0.108111	0.890751	0.393728	1
RNF10	Q8N5U6|Q8N5U6-2	U1 - MOCK	-0.0647652	-0.89015	0.394035	1
MON2	Q7Z3U7|Q7Z3U7-2|Q7Z3U7-5|Q7Z3U7-6	U1 - MOCK	-0.0643252	-0.890133	0.394044	1
HTT	P42858	U1 - MOCK	0.0440963	0.889989	0.394118	1
SDHA	P31040	U1 - MOCK	0.0445805	0.888272	0.394997	1
RBM3	P98179	U1 - MOCK	0.131098	0.888016	0.395129	1
PPP1R10	Q96QC0	U1 - MOCK	0.051162	0.887669	0.395307	1
NUDC	Q9Y266	U1 - MOCK	0.0399738	0.88734	0.395476	1
DBNL	B4DDD6|Q9UJU6|Q9UJU6-2	U1 - MOCK	0.0503181	0.887205	0.395545	1
PGAM5	Q96HS1	U1 - MOCK	0.0480431	0.886567	0.395872	1
ELAVL1	Q15717|Q15717-2	U1 - MOCK	0.150425	0.886088	0.396118	1
E7EVH7|KLC1	E7EVH7|F8W6L3|G3V2E7|G3V3H3|G3V5R9|G5E9S8|Q07866|Q07866-10|Q07866-2|Q07866-3|Q07866-4|Q07866-5|Q07866-6|Q07866-7|Q07866-8|Q07866-9	U1 - MOCK	0.0407187	0.884253	0.397062	1
TUBB2A	Q13885	U1 - MOCK	0.062266	0.882933	0.397742	1
SLC38A10	Q9HBR0|Q9HBR0-3	U1 - MOCK	0.0542849	0.882632	0.397897	1
AIMP2	Q13155	U1 - MOCK	-0.0468245	-0.882501	0.397965	1
ISOC1	Q96CN7	U1 - MOCK	0.0625563	0.881777	0.398338	1
PEG10	A0A087WX23	U1 - MOCK	0.0570967	0.881421	0.398522	1
MCC	D6REY2|P23508|P23508-2	U1 - MOCK	0.0476482	0.880711	0.398888	1
ABCF1	Q5STZ8|Q8NE71	U1 - MOCK	0.0583891	0.880592	0.39895	1
NXF1	Q9UBU9	U1 - MOCK	0.0687222	0.879022	0.399761	1
ERLIN1	O75477	U1 - MOCK	-0.0708267	-0.878444	0.40006	1
C19orf47	Q8N9M1|Q8N9M1-2|Q8N9M1-3	U1 - MOCK	-0.053856	-0.878335	0.400116	1
GSK3B	P49841|P49841-2	U1 - MOCK	0.0435284	0.877776	0.400406	1
MRPL15	Q9P015	U1 - MOCK	0.0734304	0.877604	0.400495	1
SAMD4B	A0A087WUK6|A0A087WZT0|M0QZ22|Q5PRF9	U1 - MOCK	0.105622	0.877373	0.400614	1
CCNT1	O60563	U1 - MOCK	0.0391466	0.876826	0.400897	1
IPO7	O95373	U1 - MOCK	0.053637	0.876607	0.401011	1
VPS16	Q9H269	U1 - MOCK	0.0368745	0.875803	0.401428	1
GSDMA	J3KRG2|Q96QA5	U1 - MOCK	0.317914	0.875759	0.401451	1
ARHGAP5	A0A0A0MSK6|Q13017|Q13017-2	U1 - MOCK	0.0341887	0.875715	0.401474	1
RAVER1	A0A087WZ13|E9PAU2	U1 - MOCK	0.061575	0.875054	0.401816	1
NOA1	Q8NC60	U1 - MOCK	0.0927619	0.874684	0.402008	1
PRIM1	P49642	U1 - MOCK	0.0541378	0.874036	0.402345	1
LIN28B	Q6ZN17	U1 - MOCK	0.0930494	0.87307	0.402847	1
TOLLIP	Q9H0E2	U1 - MOCK	-0.0865238	-0.872557	0.403114	1
CYB5A	P00167|P00167-2|P00167-3	U1 - MOCK	-0.0538953	-0.872268	0.403264	1
FLJ13984|METTL8	B3KW44|B5ME25|E7ETE0|Q9H825|Q9H825-2	U1 - MOCK	0.104966	0.87128	0.403778	1
NT5DC1	Q5QPD0|Q5TFE4	U1 - MOCK	0.0588835	0.870745	0.404057	1
TMEM43	Q9BTV4	U1 - MOCK	0.0441652	0.870384	0.404245	1
PPP1R8	Q12972|Q12972-2	U1 - MOCK	0.0487249	0.870361	0.404257	1
REPIN1	C9JYJ8|C9JZE3|Q9BWE0|Q9BWE0-4	U1 - MOCK	0.0616849	0.869947	0.404473	1
GNPDA1	P46926|P46926-2	U1 - MOCK	-0.096915	-0.869833	0.404532	1
SLC7A10	K7EK24|Q9NS82	U1 - MOCK	0.084982	0.869812	0.404543	1
FAM193A	P78312-2|P78312-5|P78312-6	U1 - MOCK	-0.0501551	-0.86958	0.404664	1
ZMYM1	Q5SVZ6	U1 - MOCK	0.0612392	0.869127	0.4049	1
ACTR3	B4DXW1|P61158	U1 - MOCK	-0.0527109	-0.868381	0.40529	1
GAK	O14976	U1 - MOCK	0.042997	0.868283	0.405341	1
DDX42	Q86XP3	U1 - MOCK	0.0401484	0.867205	0.405904	1
METTL13	Q8N6R0|Q8N6R0-1|Q8N6R0-4	U1 - MOCK	0.070895	0.867033	0.405994	1
PSMG1	O95456|O95456-2	U1 - MOCK	-0.0482652	-0.866427	0.406311	1
SUB1	P53999	U1 - MOCK	-0.169571	-0.866224	0.406417	1
GPR108	Q9NPR9	U1 - MOCK	-0.0943683	-0.86581	0.406633	1
PGM1	P36871	U1 - MOCK	0.0382809	0.865403	0.406846	1
ACBD5	B7Z2R7|Q5T8D3-2|Q5T8D3-3|Q5T8D3-4	U1 - MOCK	0.0851764	0.865235	0.406935	1
PIP5K1A	A6PW57|Q99755|Q99755-2|Q99755-3|Q99755-4	U1 - MOCK	0.0464616	0.865067	0.407022	1
DCTN4	Q9UJW0|Q9UJW0-3	U1 - MOCK	0.0470889	0.864518	0.40731	1
PRDX1	Q06830	U1 - MOCK	-0.363546	-0.864268	0.407441	1
CUX1	P39880-9|Q13948|Q13948-2|Q13948-9	U1 - MOCK	0.051016	0.863491	0.407848	1
RBPMS	B4E3T4|Q93062|Q93062-2|Q93062-3|Q93062-4|Q93062-5	U1 - MOCK	0.110424	0.861907	0.408679	1
NHLRC2	Q8NBF2	U1 - MOCK	-0.0397637	-0.861834	0.408718	1
DNPEP	E7ETB3|Q9ULA0	U1 - MOCK	-0.0764939	-0.861783	0.408744	1
HNRNPM	M0QZM1|P52272|P52272-2	U1 - MOCK	0.100415	0.861549	0.408867	1
YME1L1	Q96I63|Q96TA2|Q96TA2-2|Q96TA2-3	U1 - MOCK	0.0494094	0.861156	0.409074	1
CNBP	P62633|P62633-2|P62633-3|P62633-4|P62633-5|P62633-6|P62633-7|P62633-8	U1 - MOCK	0.0956986	0.860304	0.409521	1
PHACTR4	Q8IZ21|Q8IZ21-2|Q8IZ21-3	U1 - MOCK	0.0422009	0.859423	0.409985	1
CA12	B3KUB4|O43570|O43570-2	U1 - MOCK	-0.0912032	-0.857108	0.411204	1
BZW2	E7ETZ4|Q9Y6E2	U1 - MOCK	-0.035858	-0.856941	0.411292	1
NUP85	Q9BW27|Q9BW27-3	U1 - MOCK	0.0431672	0.856722	0.411408	1
CYB5R1	Q9UHQ9	U1 - MOCK	0.0330512	0.856618	0.411463	1
CCDC69	A6NI79|H0YBY5	U1 - MOCK	0.0674566	0.855673	0.411961	1
RNF25	Q96BH1	U1 - MOCK	-0.0489702	-0.855478	0.412064	1
CLPTM1	O96005	U1 - MOCK	0.0741034	0.855409	0.412101	1
TMED4	Q7Z7H5|Q7Z7H5-2	U1 - MOCK	0.0593964	0.855297	0.41216	1
PRDX6	P30041	U1 - MOCK	-0.0710437	-0.855023	0.412304	1
C14orf166	Q9Y224	U1 - MOCK	-0.0407975	-0.854025	0.412832	1
FNDC3B	Q53EP0	U1 - MOCK	0.0614277	0.85308	0.413332	1
UPF2	Q9HAU5	U1 - MOCK	0.0470993	0.85232	0.413734	1
RHEB	Q15382	U1 - MOCK	-0.0437823	-0.852218	0.413788	1
TTYH3	Q9C0H2|Q9C0H2-2|Q9C0H2-4	U1 - MOCK	-0.0727478	-0.851302	0.414274	1
YKT6	O15498	U1 - MOCK	-0.0556578	-0.851035	0.414415	1
GTPBP4	Q9BZE4	U1 - MOCK	0.042103	0.850994	0.414437	1
EXOC3	O60645|O60645-2|O60645-3	U1 - MOCK	0.0638449	0.850824	0.414527	1
YWHAQ	P27348	U1 - MOCK	0.0531333	0.848489	0.415766	1
RARS	P54136	U1 - MOCK	0.0434965	0.847059	0.416526	1
DBN1	Q16643|Q16643-3	U1 - MOCK	0.0443883	0.846287	0.416937	1
MAGT1	A0A087WU53|Q9H0U3	U1 - MOCK	0.0438395	0.84588	0.417154	1
SRSF11	Q05519|Q05519-2	U1 - MOCK	-0.160558	-0.845121	0.417558	1
MYADM	C9J5M0|C9JC07|C9JJV6|C9JZL8|Q96S97	U1 - MOCK	0.0851841	0.844677	0.417794	1
PPM1G	O15355	U1 - MOCK	0.0531921	0.843832	0.418245	1
ZCCHC3	Q9NUD5	U1 - MOCK	0.105683	0.843448	0.41845	1
PSMD5	F2Z3J2|Q16401|Q16401-2	U1 - MOCK	0.0405875	0.843204	0.41858	1
RPL4	P36578	U1 - MOCK	0.16628	0.843129	0.41862	1
ERBB3	P21860|P21860-4	U1 - MOCK	-0.070395	-0.842404	0.419007	1
PPP4R3B	Q5MIZ7|Q5MIZ7-2|Q5MIZ7-3	U1 - MOCK	-0.0587348	-0.842025	0.41921	1
PON2	A0A0J9YXF2	U1 - MOCK	0.0467185	0.841255	0.419621	1
NCOR1	O75376|O75376-2	U1 - MOCK	0.0631598	0.840169	0.420202	1
NSUN2	Q08J23	U1 - MOCK	0.0339694	0.839872	0.420361	1
POLR3B	Q9NW08|Q9NW08-2	U1 - MOCK	-0.047716	-0.839817	0.420391	1
RPL34	P49207	U1 - MOCK	-0.0690817	-0.839732	0.420436	1
SND1	Q7KZF4	U1 - MOCK	0.0818951	0.839532	0.420543	1
SRPRA	P08240	U1 - MOCK	0.0469856	0.839045	0.420804	1
FXR1	P51114|P51114-2	U1 - MOCK	0.0711727	0.838821	0.420924	1
PTPN1	P18031	U1 - MOCK	-0.0302924	-0.8385	0.421095	1
OCRL	Q01968|Q01968-2	U1 - MOCK	-0.0481248	-0.838211	0.42125	1
TSR1	Q2NL82	U1 - MOCK	-0.0444293	-0.83799	0.421369	1
ANXA5	P08758	U1 - MOCK	0.0397806	0.83731	0.421734	1
EIF2B4	Q9UI10|Q9UI10-3	U1 - MOCK	0.0418846	0.83709	0.421852	1
RBBP5	Q15291|Q15291-2	U1 - MOCK	0.0493024	0.837015	0.421892	1
WDR61	H0YMF9|H0YN81|Q9GZS3	U1 - MOCK	0.0659865	0.836732	0.422044	1
TSPAN3	O60637|O60637-3	U1 - MOCK	-0.234534	-0.835253	0.422838	1
BICD2	Q8TD16|Q8TD16-2	U1 - MOCK	0.0452563	0.835222	0.422855	1
PSMC5	P62195|P62195-2	U1 - MOCK	-0.0452822	-0.834506	0.42324	1
SLC46A1	Q96NT5|Q96NT5-2	U1 - MOCK	-0.0855058	-0.834415	0.423288	1
VDAC3	Q9Y277|Q9Y277-2	U1 - MOCK	0.0514707	0.833204	0.42394	1
KAT7	O95251	U1 - MOCK	-0.0445749	-0.832631	0.424248	1
RPL30	P62888	U1 - MOCK	-0.0424944	-0.830264	0.425525	1
HDAC2	Q92769|Q92769-3	U1 - MOCK	0.0703256	0.829977	0.42568	1
AP3S1	Q92572	U1 - MOCK	-0.0560207	-0.829672	0.425844	1
GNL1	P36915	U1 - MOCK	-0.035163	-0.829343	0.426022	1
ADRM1	A0A087WX59|Q16186	U1 - MOCK	0.0441441	0.828928	0.426246	1
EIF3E	P60228	U1 - MOCK	0.0335669	0.828674	0.426383	1
SCAMP1	O15126	U1 - MOCK	0.0675514	0.828484	0.426486	1
ACSS3	A0A0B4J1R2|Q9H6R3	U1 - MOCK	0.043139	0.828309	0.426581	1
GNPTG	Q9UJJ9	U1 - MOCK	0.068464	0.828215	0.426632	1
HSPH1	Q92598|Q92598-2|Q92598-3	U1 - MOCK	0.0360029	0.823479	0.429197	1
DDX23	Q9BUQ8	U1 - MOCK	-0.127176	-0.822929	0.429496	1
SEC24A	O95486	U1 - MOCK	0.04296	0.822171	0.429907	1
NUDT21	O43809	U1 - MOCK	-0.0377894	-0.822008	0.429996	1
GMPPB	Q9Y5P6|Q9Y5P6-2	U1 - MOCK	-0.0366094	-0.821659	0.430186	1
IGHMBP2	P38935	U1 - MOCK	0.0452789	0.821544	0.430248	1
FUBP3	Q96I24	U1 - MOCK	0.163156	0.821225	0.430422	1
TXNRD1	A0A087WSW9|A0A087WSY9|Q16881|Q16881-3|Q16881-4	U1 - MOCK	0.0410534	0.82112	0.430479	1
PCM1	E7ETA6|Q15154	U1 - MOCK	0.0509176	0.820965	0.430563	1
CAT	P04040	U1 - MOCK	0.0587203	0.820838	0.430632	1
GART	P22102	U1 - MOCK	0.0343516	0.820505	0.430813	1
CEP78	A8MST6|Q5JTW2|Q5JTW2-2|Q5JTW2-3|Q5JTW2-5	U1 - MOCK	0.0825843	0.820404	0.430868	1
GPAM	Q5VW52|Q9HCL2	U1 - MOCK	0.0909496	0.819229	0.431508	1
GSDMD	G3V1A6|P57764	U1 - MOCK	-0.05191	-0.818455	0.43193	1
MRPL38	Q96DV4	U1 - MOCK	0.070444	0.818396	0.431962	1
HEATR5A	F5H619|Q86XA9|Q86XA9-2	U1 - MOCK	0.0363644	0.818184	0.432078	1
VARS	P26640	U1 - MOCK	0.0314763	0.81793	0.432216	1
YY1	P25490	U1 - MOCK	-0.0353288	-0.817761	0.432308	1
CSDE1	O75534|O75534-2|O75534-3|O75534-4	U1 - MOCK	0.0898031	0.817348	0.432534	1
EZR	E7EQR4|P15311	U1 - MOCK	0.0456174	0.81728	0.432571	1
MDH2	G3XAL0|P40926	U1 - MOCK	-0.0763462	-0.815529	0.433527	1
HNMT	P50135	U1 - MOCK	-0.0567496	-0.815281	0.433663	1
PDLIM5	Q96HC4	U1 - MOCK	0.046148	0.814713	0.433973	1
IGF2BP3	O00425	U1 - MOCK	0.086979	0.813623	0.434569	1
KIF4A	O95239	U1 - MOCK	0.0326519	0.81256	0.435151	1
PCF11	A0A0C4DGU6|E9PKN0|O94913	U1 - MOCK	-0.0440242	-0.810169	0.436462	1
NDUFB5	H0Y886|O43674	U1 - MOCK	0.0990663	0.809876	0.436623	1
SREBF2	Q12772	U1 - MOCK	-0.0489581	-0.808919	0.437149	1
TWISTNB	Q3B726	U1 - MOCK	-0.0596775	-0.8088	0.437214	1
PAPOLA	G3XAH6|P51003	U1 - MOCK	0.0526946	0.808641	0.437302	1
SAR1A	H0Y5E8|Q9NR31|Q9NR31-2	U1 - MOCK	0.0525779	0.808541	0.437357	1
SCLY	A0A0A0MQU4|H7C277|H7C3V9|Q96I15|Q96I15-2	U1 - MOCK	-0.116514	-0.807106	0.438146	1
RIC8A	Q9NPQ8|Q9NPQ8-3|Q9NPQ8-4	U1 - MOCK	0.06144	0.807075	0.438163	1
FGFR3	F8W9L4|P22607|P22607-2|P22607-3|P22607-4	U1 - MOCK	-0.0803594	-0.806828	0.438299	1
ANTXR2	J3KPY9|P58335|P58335-2|P58335-4	U1 - MOCK	-0.0585723	-0.8067	0.438369	1
MARK3	A0A0A0MSZ1|A0A0A0MT23|J3KNR0|P27448|P27448-2|P27448-3|P27448-4	U1 - MOCK	0.0949418	0.805782	0.438875	1
ANKRD11	Q6UB99	U1 - MOCK	-0.0546337	-0.80557	0.438992	1
SLC35B2	Q8TB61|Q8TB61-2|Q8TB61-3	U1 - MOCK	0.0491684	0.805114	0.439243	1
HGS	O14964	U1 - MOCK	0.0603392	0.804889	0.439367	1
FYTTD1	Q96QD9	U1 - MOCK	0.0830449	0.804325	0.439678	1
MRPS2	Q5T8A0|Q9Y399	U1 - MOCK	-0.0779335	-0.804109	0.439797	1
CD46	P15529-15|P15529-2|P15529-3|P15529-4|P15529-5|P15529-6|P15529-7	U1 - MOCK	-0.0741776	-0.804079	0.439814	1
SORD	Q00796	U1 - MOCK	-0.0692345	-0.803527	0.440118	1
DHX57	Q6P158	U1 - MOCK	0.0557684	0.803355	0.440213	1
RPS14	P62263	U1 - MOCK	0.0590191	0.803017	0.4404	1
VTI1B	Q9UEU0	U1 - MOCK	-0.0363363	-0.802987	0.440416	1
DKFZp434B2017|SAR1B	Q9H029|Q9Y6B6	U1 - MOCK	-0.0466234	-0.801969	0.440979	1
TAPT1	Q6NXT6|Q6NXT6-2	U1 - MOCK	-0.0406467	-0.800564	0.441756	1
KDM2A	I3VM54|Q9Y2K7	U1 - MOCK	0.0593045	0.800439	0.441825	1
RIOK2	Q9BVS4	U1 - MOCK	0.104774	0.799789	0.442185	1
TRMT2A	F2Z2W7|Q8IZ69|Q8IZ69-2	U1 - MOCK	0.0620851	0.799663	0.442255	1
MRPS30	Q9NP92	U1 - MOCK	0.134839	0.798327	0.442995	1
POLRMT	O00411	U1 - MOCK	0.0606659	0.797402	0.443507	1
DNM2	P50570|P50570-2|P50570-3|P50570-4|P50570-5	U1 - MOCK	0.0372546	0.797338	0.443543	1
PUM2	Q8TB72-3	U1 - MOCK	0.118371	0.797128	0.44366	1
HK2	P52789	U1 - MOCK	-0.0390777	-0.796583	0.443962	1
CDC40	O60508|Q5SRN1	U1 - MOCK	0.0422587	0.796183	0.444184	1
CNN3	Q15417|Q15417-2|Q15417-3	U1 - MOCK	-0.0478389	-0.795305	0.444672	1
ZNF444	Q8N0Y2|Q8N0Y2-2	U1 - MOCK	0.0495042	0.795099	0.444786	1
GCN1	Q92616	U1 - MOCK	0.0327841	0.794609	0.445059	1
ELMOD2	D6RBS5|Q8IZ81	U1 - MOCK	0.0461602	0.794082	0.445352	1
KHDRBS3	O75525|O75525-2	U1 - MOCK	0.0561994	0.793329	0.445771	1
EIF5A	I3L397|I3L504|P63241|P63241-2	U1 - MOCK	0.0649596	0.793187	0.44585	1
NLE1	Q9NVX2	U1 - MOCK	0.0426677	0.793143	0.445874	1
GCC2	Q8IWJ2	U1 - MOCK	-0.0436931	-0.792847	0.446039	1
TRUB2	O95900	U1 - MOCK	0.107048	0.792465	0.446252	1
ALG2	Q9H553	U1 - MOCK	0.0539847	0.792428	0.446272	1
RAB12	Q6IQ22	U1 - MOCK	0.0594555	0.791508	0.446785	1
DDOST	A0A0C4DGS1|P39656	U1 - MOCK	0.0437731	0.791369	0.446863	1
ACOT9	Q9Y305|Q9Y305-2|Q9Y305-3|Q9Y305-4	U1 - MOCK	-0.0685746	-0.79129	0.446907	1
ARHGEF2	Q92974|Q92974-2|Q92974-3|V9GYM8	U1 - MOCK	0.0379814	0.791195	0.44696	1
ATP6V0A1	Q93050|Q93050-1|Q93050-3	U1 - MOCK	-0.046453	-0.790313	0.447452	1
AGR2	O95994	U1 - MOCK	0.0500341	0.789954	0.447652	1
MRPL24	Q96A35	U1 - MOCK	0.07113	0.788856	0.448265	1
SSB	P05455	U1 - MOCK	0.0794812	0.788821	0.448285	1
SNAPIN	O95295	U1 - MOCK	-0.107645	-0.788497	0.448466	1
TMX4	Q9H1E5	U1 - MOCK	-0.0660956	-0.788418	0.44851	1
C18orf25	Q96B23-2	U1 - MOCK	-0.0900402	-0.788014	0.448736	1
EPPK1	A0A075B730|A0A087X1U6	U1 - MOCK	0.0493423	0.78749	0.449029	1
SDAD1	Q9NVU7	U1 - MOCK	-0.0381914	-0.787291	0.44914	1
SFXN1	Q9H9B4	U1 - MOCK	0.0427578	0.787173	0.449206	1
ANXA2	P07355|P07355-2	U1 - MOCK	0.0417694	0.786601	0.449526	1
TMEM181	Q9P2C4	U1 - MOCK	-0.0711063	-0.786518	0.449573	1
RBPJ	D6R927|Q06330|Q06330-2|Q06330-3|Q06330-4|Q06330-5|Q06330-6|Q06330-7	U1 - MOCK	-0.0440033	-0.784892	0.450483	1
hCG_2043426|DDX19B|DDX19A	F6QDS0|H3BQK0|I3L0H8|Q9NUU7|Q9UMR2|Q9UMR2-2|Q9UMR2-4	U1 - MOCK	0.0353578	0.784362	0.45078	1
RMDN3	Q96TC7	U1 - MOCK	0.0451054	0.784016	0.450975	1
SETD3	Q86TU7	U1 - MOCK	0.0408613	0.783725	0.451138	1
EPS15	B1AUU8|P42566	U1 - MOCK	-0.0439053	-0.782946	0.451575	1
UQCC1	B1AKV2|B1AKV3|B1AKV6|Q9NVA1|Q9NVA1-2	U1 - MOCK	-0.0571963	-0.782432	0.451864	1
MYBBP1A	Q9BQG0|Q9BQG0-2	U1 - MOCK	-0.0364982	-0.78239	0.451887	1
BAZ2A	F8VU39|J3KPG5|Q9UIF9|Q9UIF9-2|Q9UIF9-3	U1 - MOCK	0.0435741	0.782084	0.452059	1
RPL15	P61313	U1 - MOCK	0.083704	0.781024	0.452655	1
C1orf131	Q5TBH9|Q8NDD1|Q8NDD1-2|Q8NDD1-3	U1 - MOCK	-0.0416132	-0.779947	0.453261	1
EDC3	Q96F86	U1 - MOCK	0.062762	0.779884	0.453296	1
ALDH3A2	P51648|P51648-2	U1 - MOCK	0.0405407	0.779877	0.4533	1
MAPRE1	Q15691	U1 - MOCK	-0.0408778	-0.779622	0.453444	1
EIF4E2	B4E1E4|B8ZZ50|B8ZZL3|B9A023|B9A044|O60573|O60573-2	U1 - MOCK	0.0715134	0.778811	0.4539	1
KPNB1	Q14974	U1 - MOCK	0.034024	0.777836	0.454449	1
KNOP1	Q1ED39	U1 - MOCK	-0.0395695	-0.777795	0.454472	1
POLDIP3	Q9BY77	U1 - MOCK	0.0427834	0.777399	0.454696	1
CRTAP	C9JP16|O75718	U1 - MOCK	-0.0490552	-0.777071	0.454881	1
EIF1AY|EIF1AX	A6NJH9|O14602|P47813	U1 - MOCK	-0.0622451	-0.77692	0.454966	1
NEDD4	P46934-4	U1 - MOCK	-0.07234	-0.775605	0.455708	1
EIF4A2	Q14240|Q14240-2	U1 - MOCK	0.054811	0.775184	0.455946	1
SERPINB12	Q96P63|Q96P63-2	U1 - MOCK	0.246329	0.775182	0.455947	1
SMG5	Q9UPR3	U1 - MOCK	0.0686123	0.774966	0.456069	1
CC2D1A	Q6P1N0|Q6P1N0-2	U1 - MOCK	0.0773222	0.774586	0.456284	1
YES1	J3QRU1|P07947	U1 - MOCK	-0.0441724	-0.773636	0.456821	1
TPST1	O60507	U1 - MOCK	0.0461651	0.773486	0.456906	1
RBM34	P42696	U1 - MOCK	-0.0401822	-0.773233	0.457049	1
EFL1	Q7Z2Z2|Q7Z2Z2-2	U1 - MOCK	-0.061532	-0.773151	0.457096	1
PA2G4	Q9UQ80	U1 - MOCK	0.0451492	0.772958	0.457205	1
EMD	P50402	U1 - MOCK	-0.0399528	-0.772778	0.457307	1
GTF3C1	Q12789|Q12789-3	U1 - MOCK	0.0316519	0.77228	0.457589	1
ACADM	B7Z9I1|P11310|P11310-2|Q5T4U5	U1 - MOCK	-0.0567776	-0.772052	0.457717	1
CADM4	Q8NFZ8	U1 - MOCK	-0.084198	-0.770579	0.458552	1
NUP155	O75694|O75694-2	U1 - MOCK	0.045846	0.770521	0.458585	1
CAD	F8VPD4|P27708	U1 - MOCK	-0.0380007	-0.769117	0.459381	1
MTDH	Q86UE4	U1 - MOCK	0.0435317	0.767148	0.4605	1
NCAPD2	Q15021	U1 - MOCK	0.0412999	0.767079	0.46054	1
MRPS35	P82673	U1 - MOCK	0.0582432	0.76688	0.460652	1
VPS33B	F5H008|Q9H267|Q9H267-2	U1 - MOCK	0.0423647	0.76631	0.460977	1
BOLA2|A0A0B4J295|H3BTW0|BOLA2B|H3BVE0	A0A087WZT3|A0A0B4J295|H3BTW0|H3BV85|H3BVE0|Q9H3K6|Q9H3K6-2	U1 - MOCK	0.0465549	0.765897	0.461212	1
ANKZF1	Q9H8Y5	U1 - MOCK	0.0448763	0.765714	0.461316	1
SUZ12	J3QQW9|Q15022	U1 - MOCK	0.0355947	0.765527	0.461422	1
LLGL2	J3QRV5|Q6P1M3|Q6P1M3-2	U1 - MOCK	0.0459803	0.765126	0.461651	1
TACC1	O75410|O75410-2|O75410-7	U1 - MOCK	0.0435702	0.764697	0.461895	1
ADD3	A0A087WX08|Q9UEY8|Q9UEY8-2	U1 - MOCK	0.0344887	0.764243	0.462154	1
SLC19A1	P41440|P41440-2	U1 - MOCK	0.0577656	0.763716	0.462454	1
ZNF787	A0A087WUD1|Q6DD87	U1 - MOCK	-0.0379162	-0.763699	0.462464	1
VRK1	Q99986	U1 - MOCK	0.0456735	0.763622	0.462507	1
NAMPT	P43490	U1 - MOCK	-0.0461547	-0.763558	0.462544	1
PRIM2	P49643	U1 - MOCK	0.0363592	0.763201	0.462748	1
FASTKD2	Q9NYY8	U1 - MOCK	0.0521393	0.763181	0.462759	1
CD82	P27701|P27701-2	U1 - MOCK	-0.144682	-0.762885	0.462928	1
DTNA	Q9Y4J8|Q9Y4J8-13|Q9Y4J8-14|Q9Y4J8-15|Q9Y4J8-2	U1 - MOCK	0.0364159	0.762343	0.463237	1
SERPINB9	P50453	U1 - MOCK	-0.0832062	-0.762031	0.463415	1
GPI	A0A0A0MTS2|K7EQ48|P06744|P06744-2	U1 - MOCK	-0.0415496	-0.761106	0.463943	1
HBS1L	Q9Y450|Q9Y450-4	U1 - MOCK	0.0355673	0.760869	0.464079	1
SMC1A	Q14683	U1 - MOCK	-0.0386108	-0.760305	0.464401	1
MRPL20	Q9BYC9	U1 - MOCK	-0.0365486	-0.758058	0.465687	1
CSNK1D	H7BYT1|P48730|P48730-2	U1 - MOCK	-0.0603218	-0.757993	0.465724	1
NF1	P21359|P21359-2|P21359-6	U1 - MOCK	0.0557819	0.756541	0.466556	1
TMEM115	Q12893	U1 - MOCK	-0.0899492	-0.756333	0.466675	1
MRPL37	Q9BZE1	U1 - MOCK	0.205892	0.755077	0.467396	1
CCT2	P78371	U1 - MOCK	0.0471707	0.754855	0.467524	1
CAST	A0A0C4DGB5|P20810-10|P20810-6|P20810-7|P20810-9	U1 - MOCK	0.0541411	0.754263	0.467863	1
DNAJA1	P31689	U1 - MOCK	0.0322526	0.752047	0.469137	1
ACVR2A	P27037|P27037-2	U1 - MOCK	-0.071471	-0.751916	0.469212	1
FLRT3	Q9NZU0	U1 - MOCK	-0.0669511	-0.751619	0.469384	1
PDIA3	H7BZJ3|P30101	U1 - MOCK	0.0423806	0.751385	0.469518	1
SNAP29	O95721	U1 - MOCK	-0.0499511	-0.750611	0.469964	1
MRPL51	Q4U2R6	U1 - MOCK	0.126519	0.750042	0.470292	1
MAPKAPK2	P49137	U1 - MOCK	-0.0378865	-0.744375	0.473564	1
ZBTB10	Q96DT7|Q96DT7-2|Q96DT7-3|Q96DT7-4	U1 - MOCK	0.0586304	0.744316	0.473599	1
DAZAP1	K7EK33|K7EQ02|K7EQ55|Q96EP5|Q96EP5-2	U1 - MOCK	0.0728773	0.744159	0.473689	1
RSBN1	A0A087WWP8|Q5VWQ0	U1 - MOCK	-0.0559632	-0.743628	0.473997	1
PRC1	O43663|O43663-3|O43663-4	U1 - MOCK	-0.0601762	-0.743018	0.47435	1
ASCC3	Q8N3C0	U1 - MOCK	0.0465362	0.742943	0.474394	1
TPP1	A0A0C4DGZ9|O14773|O14773-2	U1 - MOCK	-0.146618	-0.742545	0.474624	1
PTPRM	E7EPS8|P28827|P28827-2	U1 - MOCK	-0.0908464	-0.741939	0.474976	1
STAT3	G8JLH9|P40763|P40763-2|P40763-3	U1 - MOCK	-0.0409407	-0.741297	0.475348	1
ICT1	Q14197	U1 - MOCK	-0.0480071	-0.740655	0.475721	1
TFG	Q92734|Q92734-2	U1 - MOCK	-0.0449916	-0.740459	0.475834	1
MORC2	Q9Y6X9|Q9Y6X9-2	U1 - MOCK	-0.044269	-0.739889	0.476165	1
ILKAP	Q9H0C8	U1 - MOCK	0.0518387	0.739477	0.476404	1
IRGQ	Q8WZA9	U1 - MOCK	0.0497841	0.739343	0.476482	1
TGFBR2	P37173|P37173-2	U1 - MOCK	-0.081266	-0.738203	0.477145	1
ACTR1A	P61163	U1 - MOCK	-0.0526707	-0.738077	0.477219	1
STXBP3	O00186	U1 - MOCK	0.0344646	0.737364	0.477633	1
HSPA4	P34932	U1 - MOCK	0.0380728	0.737039	0.477822	1
SUGT1	Q9Y2Z0	U1 - MOCK	-0.0267369	-0.736581	0.478089	1
PPP1R21	Q6ZMI0|Q6ZMI0-2|Q6ZMI0-3|Q6ZMI0-4|Q6ZMI0-5	U1 - MOCK	0.0987112	0.73657	0.478096	1
TGM3	Q08188	U1 - MOCK	0.246273	0.735146	0.478925	1
EIF2S3	P41091	U1 - MOCK	0.0351301	0.735036	0.478989	1
ATP9A	O75110	U1 - MOCK	0.0656436	0.734556	0.479269	1
PECAM1	A0A075B738|P16284|P16284-2|P16284-3	U1 - MOCK	-0.0705363	-0.733881	0.479663	1
HIP1R	O75146	U1 - MOCK	-0.0523583	-0.732991	0.480183	1
CD2AP	Q9Y5K6	U1 - MOCK	0.0380407	0.732781	0.480305	1
UGGT2	Q9NYU1	U1 - MOCK	-0.0673538	-0.732304	0.480584	1
CCT4	P50991	U1 - MOCK	0.0321187	0.732076	0.480717	1
QTRTD1	Q9H974|Q9H974-2|Q9H974-3|Q9H974-4	U1 - MOCK	0.0775901	0.731668	0.480955	1
ERAP1	Q9NZ08|Q9NZ08-2	U1 - MOCK	-0.0353862	-0.731338	0.481148	1
MRPL19	P49406	U1 - MOCK	-0.0422918	-0.731199	0.481229	1
NCBP2	P52298|P52298-3	U1 - MOCK	0.0554218	0.730727	0.481506	1
GYG1	P46976|P46976-2	U1 - MOCK	-0.130948	-0.730291	0.481761	1
DNAJB6	A0A0J9YX62|O75190|O75190-3	U1 - MOCK	0.0309949	0.729783	0.482058	1
MTG2	Q9H4K7	U1 - MOCK	-0.045977	-0.728955	0.482543	1
SMG1	J3KRA9|Q96Q15|Q96Q15-2	U1 - MOCK	-0.0507548	-0.7287	0.482692	1
UIMC1	Q96RL1|Q96RL1-2|Q96RL1-3|Q96RL1-4	U1 - MOCK	0.0359789	0.728677	0.482706	1
CRK	P46108|P46108-2	U1 - MOCK	-0.0505433	-0.728591	0.482756	1
GDI2	P50395	U1 - MOCK	0.0343195	0.728561	0.482774	1
ADD1	E7ENY0|E7EV99|P35611|P35611-2|P35611-3|P35611-6	U1 - MOCK	0.0300385	0.727333	0.483493	1
DDX39A	O00148	U1 - MOCK	0.0504662	0.727252	0.483541	1
RAB3GAP1	Q15042|Q15042-3|Q15042-4	U1 - MOCK	0.034461	0.726963	0.483711	1
ENAH	A0A0U1RRM6|Q8N8S7|Q8N8S7-2|Q8N8S7-3	U1 - MOCK	0.0504487	0.726889	0.483754	1
UHRF1	A0A087WTW0|A0A087WVR3|Q96T88|Q96T88-2	U1 - MOCK	-0.048813	-0.726308	0.484095	1
EMG1	Q92979	U1 - MOCK	-0.0372873	-0.726306	0.484096	1
VPS72	Q15906|Q15906-2	U1 - MOCK	-0.0652477	-0.726159	0.484182	1
CD63	F8VV56|F8VWK8|F8W022|P08962|P08962-2|P08962-3	U1 - MOCK	-0.103941	-0.725908	0.484329	1
AKAP1	Q92667	U1 - MOCK	0.0444599	0.724643	0.485072	1
CCNT2	O60583-2	U1 - MOCK	0.0392998	0.723869	0.485528	1
LTA4H	P09960	U1 - MOCK	0.0450424	0.723517	0.485734	1
LRRC8A	Q8IWT6	U1 - MOCK	-0.0566643	-0.723349	0.485833	1
CYCS	C9JFR7|P99999	U1 - MOCK	-0.0310234	-0.722947	0.48607	1
STARD10	A0A087WXR2|F5H1Z6|F5H8H3|Q9Y365	U1 - MOCK	0.0398499	0.722849	0.486127	1
PSMA7	O14818	U1 - MOCK	0.040071	0.72256	0.486297	1
RAB17	Q9H0T7	U1 - MOCK	0.0477465	0.722443	0.486366	1
LUC7L3	O95232	U1 - MOCK	-0.0911687	-0.722112	0.486561	1
POFUT2	Q9Y2G5|Q9Y2G5-1|Q9Y2G5-2	U1 - MOCK	0.0686625	0.722018	0.486616	1
TRIP12	Q14669-3	U1 - MOCK	-0.0659511	-0.720731	0.487375	1
PRMT1	E9PKG1|H7C2I1|Q99873|Q99873-2|Q99873-3|Q99873-4	U1 - MOCK	0.0372236	0.719601	0.488041	1
OTUD7B	Q6GQQ9|Q6GQQ9-2	U1 - MOCK	-0.0290415	-0.71933	0.488201	1
TOP2B	Q02880|Q02880-2	U1 - MOCK	-0.0288183	-0.718949	0.488425	1
PEBP1	P30086	U1 - MOCK	0.0608687	0.718452	0.488719	1
MYL6	B7Z6Z4|F8W1R7|G3V1V0|G8JLA2|J3KND3|P60660|P60660-2	U1 - MOCK	0.0330492	0.717876	0.489059	1
RPS16	P62249	U1 - MOCK	0.0427612	0.716988	0.489584	1
TMEM2	Q9UHN6	U1 - MOCK	-0.0628675	-0.716845	0.489668	1
RPL31	B7Z4C8|B7Z4E3|C9JU56|H7C2W9|P62899|P62899-2|P62899-3	U1 - MOCK	0.0980431	0.716341	0.489966	1
RPS8	P62241	U1 - MOCK	-0.272538	-0.71467	0.490955	1
SSH3	A0A087WWG1|C9JUG3|Q8TE77|Q8TE77-2|Q8TE77-4	U1 - MOCK	-0.0546811	-0.714254	0.491201	1
KIAA1522	Q9P206-2	U1 - MOCK	0.0340077	0.714064	0.491314	1
XRCC5	P13010	U1 - MOCK	0.0434625	0.71234	0.492336	1
MFN2	O95140	U1 - MOCK	0.0281892	0.712241	0.492394	1
SH3PXD2A	H0Y507|Q5TCZ1|Q5TCZ1-3	U1 - MOCK	0.0410809	0.711608	0.492769	1
HABP4	Q5JVS0|Q5JVS0-2	U1 - MOCK	0.0612127	0.711541	0.492809	1
NELFB	A0A0X1KG71	U1 - MOCK	0.0323475	0.71151	0.492828	1
EPB41L2	O43491|O43491-4	U1 - MOCK	0.0400019	0.710827	0.493233	1
AURKB	J3KTD6|Q96GD4|Q96GD4-5	U1 - MOCK	-0.0332302	-0.710706	0.493305	1
CTSB	P07858	U1 - MOCK	-0.0452264	-0.709571	0.493979	1
RSF1	Q96T23|Q96T23-2	U1 - MOCK	-0.0390001	-0.709415	0.494072	1
GOLGA8A|GOLGA8B	A7E2F4|A7E2F4-3|A8MQT2|A8MQT2-2|C9J1B5	U1 - MOCK	-0.0413041	-0.708445	0.494649	1
PRPF6	O94906	U1 - MOCK	0.0277036	0.707851	0.495002	1
SGPL1	O95470	U1 - MOCK	0.0323352	0.707175	0.495405	1
ATL2	Q8NHH9|Q8NHH9-3|Q8NHH9-5	U1 - MOCK	-0.052756	-0.706955	0.495535	1
CACYBP	Q9HB71	U1 - MOCK	0.0304173	0.706311	0.495919	1
GLRX	P35754	U1 - MOCK	-0.087414	-0.705534	0.496382	1
RAD18	Q9NS91	U1 - MOCK	-0.061772	-0.705229	0.496564	1
LEMD2	Q8NC56	U1 - MOCK	-0.0441851	-0.704957	0.496726	1
CDCA2	E9PEI0|Q69YH5	U1 - MOCK	0.0518955	0.703743	0.49745	1
AURKA	O14965	U1 - MOCK	0.0358814	0.703504	0.497593	1
MEP1A	B7ZL91|Q16819	U1 - MOCK	-0.0563024	-0.703282	0.497726	1
RPRD2	Q5VT52|Q5VT52-2	U1 - MOCK	0.0400234	0.703137	0.497812	1
RFC1	P35251|P35251-2	U1 - MOCK	-0.0353253	-0.70282	0.498002	1
PTDSS2	Q9BVG9	U1 - MOCK	-0.0485429	-0.702502	0.498191	1
ARL1	F8VYN9|P40616|P40616-2	U1 - MOCK	0.108784	0.701098	0.499031	1
DIRC2	Q05BS2|Q96SL1|Q96SL1-2	U1 - MOCK	-0.0550058	-0.700117	0.499618	1
ACTR2	P61160	U1 - MOCK	-0.037317	-0.699373	0.500063	1
MRPL16	Q9NX20	U1 - MOCK	-0.0639129	-0.699177	0.500181	1
ATP1A1	P05023|P05023-4	U1 - MOCK	0.0344262	0.698618	0.500515	1
HSDL2	Q6YN16	U1 - MOCK	-0.0655366	-0.698105	0.500823	1
GANAB	Q14697|Q14697-2	U1 - MOCK	0.0296593	0.69803	0.500868	1
MLEC	Q14165	U1 - MOCK	-0.0362861	-0.697307	0.501301	1
CDC2|CDK1	A0A024QZP7|P06493	U1 - MOCK	0.0374844	0.697263	0.501327	1
CCDC9	Q9Y3X0	U1 - MOCK	0.0455936	0.696359	0.50187	1
KCT2	Q8NC54	U1 - MOCK	-0.117526	-0.695852	0.502174	1
HNRNPH1	G8JLB6|P31943	U1 - MOCK	0.097852	0.69581	0.502199	1
CRYZ	Q08257	U1 - MOCK	-0.0357976	-0.694779	0.502819	1
PUSL1	Q8N0Z8	U1 - MOCK	-0.0543808	-0.694362	0.503069	1
GNAI2	P04899|P04899-4	U1 - MOCK	0.0373096	0.693792	0.503412	1
CLGN	O14967	U1 - MOCK	-0.0345411	-0.693381	0.503659	1
PPP2R1A	P30153	U1 - MOCK	-0.0395847	-0.693377	0.503661	1
KIF15	Q9NS87	U1 - MOCK	0.04728	0.693308	0.503703	1
FGA	P02671|P02671-2	U1 - MOCK	0.0335551	0.693102	0.503827	1
TRIP11	Q15643	U1 - MOCK	0.0803454	0.692318	0.504298	1
DCTN2	F8VW18|F8W1I6|H0YI98|Q13561|Q13561-2|Q13561-3	U1 - MOCK	0.0274673	0.691306	0.504908	1
CHERP	J3QK89|Q8IWX8	U1 - MOCK	-0.0540996	-0.691109	0.505026	1
PAIP1	Q9H074|Q9H074-3	U1 - MOCK	0.0426382	0.690973	0.505108	1
PLEC	Q15149	U1 - MOCK	0.0305006	0.690434	0.505433	1
METTL7B	A0A087WZT2|Q6UX53	U1 - MOCK	0.0404461	0.690083	0.505645	1
CKAP5	Q14008|Q14008-2|Q14008-3	U1 - MOCK	0.0387218	0.688914	0.506349	1
UFSP2	D6RA67|D6RGX2|Q9NUQ7	U1 - MOCK	-0.0555072	-0.68795	0.506931	1
XAB2	Q9HCS7	U1 - MOCK	-0.0750879	-0.687819	0.507011	1
SEPT11	D6RER5|D6RGI3|Q9NVA2|Q9NVA2-2	U1 - MOCK	0.024475	0.687817	0.507012	1
MCU	Q8NE86|Q8NE86-3	U1 - MOCK	0.0375664	0.687399	0.507264	1
ARHGEF1	M0QZR4|Q92888|Q92888-2|Q92888-3	U1 - MOCK	0.0307398	0.687336	0.507302	1
B3GALT6	Q96L58	U1 - MOCK	-0.0632213	-0.687127	0.507429	1
MINA	Q8IUF8|Q8IUF8-4	U1 - MOCK	-0.0440065	-0.687076	0.507459	1
BPTF	E7ETD6|F5GXF5|Q12830|Q12830-2|Q12830-4	U1 - MOCK	0.0513937	0.686956	0.507532	1
PAN3	A0A0C4DFZ9|Q58A45|Q58A45-2|Q58A45-3	U1 - MOCK	-0.104693	-0.686484	0.507817	1
EPB41	P11171|P11171-2|P11171-3|P11171-4|P11171-5|P11171-6|Q4VB86	U1 - MOCK	0.0406887	0.686223	0.507975	1
CDH1	A0A087WXI5|P12830	U1 - MOCK	-0.0431887	-0.685339	0.508509	1
PMPCA	Q10713	U1 - MOCK	0.0349556	0.685098	0.508656	1
UBE4A	Q14139|Q14139-2	U1 - MOCK	-0.0307959	-0.684626	0.508941	1
RPS25	P62851	U1 - MOCK	0.0415858	0.684505	0.509014	1
CHEK1	J3KN87|O14757	U1 - MOCK	0.0389251	0.684326	0.509122	1
ACOT2|ACOT1	A0A087X0W7|Q86TX2	U1 - MOCK	-0.0485889	-0.682548	0.5102	1
YWHAE	P62258	U1 - MOCK	-0.0316263	-0.682291	0.510355	1
MDC1	Q14676	U1 - MOCK	0.0287264	0.680521	0.511429	1
POLD3	Q15054|Q15054-2|Q15054-3	U1 - MOCK	-0.0928112	-0.680128	0.511667	1
PHF6	A0A0D9SGE8|Q8IWS0|Q8IWS0-3|Q8IWS0-5	U1 - MOCK	0.0432903	0.678585	0.512605	1
PJA2	O43164|O43164-2	U1 - MOCK	0.0520955	0.677869	0.51304	1
RPAP1	Q9BWH6|Q9BWH6-2	U1 - MOCK	0.0690908	0.676556	0.513839	1
ATP2B1	P20020|P20020-3|P20020-4|P20020-6	U1 - MOCK	0.0319177	0.676398	0.513935	1
SSR3	C9JA28|Q9UNL2|Q9UNL2-2	U1 - MOCK	0.0607893	0.67617	0.514074	1
FKBP11	F8VU90|Q9NYL4|Q9NYL4-2	U1 - MOCK	0.0609833	0.675609	0.514416	1
P4HA2	O15460|O15460-2	U1 - MOCK	0.0412795	0.675478	0.514496	1
MRPS11	P82912|P82912-2	U1 - MOCK	-0.0428632	-0.675444	0.514516	1
RPS3A	P61247	U1 - MOCK	0.0556322	0.674577	0.515045	1
SRBD1	Q8N5C6	U1 - MOCK	-0.0403328	-0.674436	0.515131	1
A0A087WV05|MYCBP	A0A087WV05|Q99417	U1 - MOCK	0.0441934	0.674424	0.515138	1
EEF1D	P29692|P29692-3	U1 - MOCK	0.0312125	0.674302	0.515212	1
FLOT2	E7EMK3|J3QLD9|Q14254	U1 - MOCK	-0.0295487	-0.673573	0.515657	1
NPLOC4	Q8TAT6|Q8TAT6-2	U1 - MOCK	0.0309697	0.672936	0.516046	1
TAOK3	Q9H2K8	U1 - MOCK	-0.0900946	-0.672714	0.516181	1
TST	Q16762	U1 - MOCK	-0.0428636	-0.670974	0.517244	1
TJAP1	Q5JTD0|Q5JTD0-2|Q5JTD0-4	U1 - MOCK	0.0642087	0.670319	0.517644	1
ARCN1	B0YIW6|P48444	U1 - MOCK	0.0293503	0.669969	0.517858	1
EIF4G3	A0A0U1RQK7	U1 - MOCK	0.0371155	0.669854	0.517929	1
ARAF	P10398|Q96II5	U1 - MOCK	-0.0459509	-0.669638	0.518061	1
PSMD2	Q13200	U1 - MOCK	0.0289167	0.669364	0.518229	1
OXA1L	J3KNA0|Q15070|Q15070-2|S4R3Q9	U1 - MOCK	-0.0374297	-0.668816	0.518563	1
USE1	G8JLK1|Q9NZ43	U1 - MOCK	-0.0497063	-0.668533	0.518737	1
TXNDC5	Q8NBS9	U1 - MOCK	0.0304767	0.66793	0.519106	1
CRNKL1	Q5JY65|Q9BZJ0|Q9BZJ0-2|Q9BZJ0-3	U1 - MOCK	0.0346194	0.666509	0.519977	1
COG2	B7Z2Y2|Q14746|Q14746-2	U1 - MOCK	-0.0487716	-0.664794	0.521029	1
PSME4	Q14997	U1 - MOCK	-0.0462417	-0.664761	0.52105	1
GALNT2	Q10471	U1 - MOCK	0.0333832	0.66459	0.521154	1
PRPF31	E7EVX8|Q8WWY3	U1 - MOCK	0.0379854	0.664111	0.521449	1
ARHGAP35	Q9NRY4	U1 - MOCK	0.0325796	0.663927	0.521561	1
LETM1	O95202	U1 - MOCK	-0.0495345	-0.662811	0.522247	1
EIF3L	B0QY89|Q9Y262	U1 - MOCK	0.0371268	0.662747	0.522286	1
IPO8	O15397|O15397-2	U1 - MOCK	-0.0628078	-0.662727	0.522298	1
SSBP1	A0A0G2JLD8|E7EUY5|Q04837	U1 - MOCK	-0.0398433	-0.662302	0.52256	1
PPAN-P2RY11|PPAN	A0A0A6YYI3|A0A0B4J1V8|Q9NQ55|Q9NQ55-2|Q9NQ55-3	U1 - MOCK	-0.030403	-0.662073	0.522701	1
CDKN2AIP	Q9NXV6	U1 - MOCK	0.0536405	0.661813	0.52286	1
ERCC3	P19447	U1 - MOCK	0.0307457	0.661228	0.523221	1
ZCRB1	G3V1V1|Q8TBF4	U1 - MOCK	0.082483	0.661045	0.523333	1
PDIA6	Q15084|Q15084-2|Q15084-3|Q15084-4|Q15084-5	U1 - MOCK	-0.069753	-0.66042	0.523718	1
TNRC6A	H7C269	U1 - MOCK	0.0555287	0.660223	0.523839	1
DSG1	Q02413	U1 - MOCK	0.25675	0.660021	0.523964	1
RCOR3	B4DV59|E9PQE5|Q9P2K3|Q9P2K3-2|Q9P2K3-3|Q9P2K3-4	U1 - MOCK	-0.0649929	-0.659669	0.52418	1
CCDC50	Q8IVM0|Q8IVM0-2	U1 - MOCK	0.0346221	0.659576	0.524238	1
COL5A2	A0A087WYX9|P05997	U1 - MOCK	0.0652639	0.658033	0.525189	1
RC3H1	Q5TC82|Q5TC82-2	U1 - MOCK	0.0677904	0.657216	0.525693	1
CSNK2A1	E7EU96|P68400|Q5U5J2	U1 - MOCK	0.0527335	0.657175	0.525718	1
SNX33	Q8WV41	U1 - MOCK	-0.0385809	-0.657124	0.52575	1
ZRANB2	A0A0C4DGV5|O95218|O95218-2	U1 - MOCK	-0.107776	-0.657014	0.525818	1
TIMM50	Q3ZCQ8|Q3ZCQ8-2	U1 - MOCK	0.0556372	0.656556	0.5261	1
PTPRA	P18433|P18433-2|P18433-3|P18433-4	U1 - MOCK	-0.0720073	-0.656011	0.526436	1
PAWR	Q96IZ0	U1 - MOCK	0.0470515	0.655375	0.526829	1
A1CF	Q9NQ94	U1 - MOCK	0.124926	0.654823	0.527171	1
PCYT1A	C9J050|C9JEJ2|P49585	U1 - MOCK	0.0269699	0.654659	0.527272	1
RELA	A0A087WVP0|A0A087X0W8|E9PI38|E9PKH5|E9PKV4|E9PQS6|Q04206|Q04206-2|Q04206-3|Q2TAM5	U1 - MOCK	-0.0911974	-0.654656	0.527274	1
NOL6	A0A0A0MRW6|Q9H6R4|Q9H6R4-2|Q9H6R4-4	U1 - MOCK	-0.032209	-0.654611	0.527302	1
CKAP4	Q07065	U1 - MOCK	0.0605382	0.65448	0.527383	1
IGF2BP2	F8W930|Q9Y6M1|Q9Y6M1-1	U1 - MOCK	0.0771819	0.653839	0.527779	1
WARS	P23381|P23381-2	U1 - MOCK	-0.0329534	-0.65376	0.527828	1
LSM2	Q9Y333	U1 - MOCK	0.157052	0.651782	0.529052	1
EPHX2	E5RFU2|H0YAW7|P34913	U1 - MOCK	0.0495066	0.651568	0.529185	1
GOLIM4	O00461	U1 - MOCK	-0.0341679	-0.649025	0.530761	1
MORF4L2	Q15014	U1 - MOCK	-0.0372694	-0.648964	0.530799	1
RTCB	Q9Y3I0	U1 - MOCK	0.0317622	0.648596	0.531028	1
G3BP2	Q9UN86-2	U1 - MOCK	0.0496433	0.648517	0.531077	1
TARS2	Q9BW92	U1 - MOCK	0.0375373	0.648357	0.531176	1
MRPL17	Q9NRX2	U1 - MOCK	-0.0883581	-0.648213	0.531266	1
MRPS18A	Q9NVS2	U1 - MOCK	0.190798	0.647667	0.531604	1
SRRM2	Q9UQ35	U1 - MOCK	-0.0491952	-0.64653	0.532311	1
ANKHD1	E9PDP5|Q8IWZ3|Q8IWZ3-4|Q8IWZ3-6	U1 - MOCK	0.0484178	0.646416	0.532382	1
NEDD1	Q8NHV4	U1 - MOCK	-0.0232189	-0.646398	0.532393	1
GPRC5C	A0A0C4DFY5|A8MXZ4|Q9NQ84|Q9NQ84-2	U1 - MOCK	0.0291104	0.646335	0.532432	1
CIT	O14578|O14578-4	U1 - MOCK	-0.054257	-0.646103	0.532577	1
MYL12A|MYL12B	J3QRS3|O14950|P19105	U1 - MOCK	-0.0309892	-0.645894	0.532706	1
NEMF	O60524|O60524-3|O60524-4	U1 - MOCK	0.0440627	0.645652	0.532857	1
PCSK6	A0A087WY68|A0A087WZR0|H0Y3Q0|H7BXT3|P29122|P29122-2|P29122-4|P29122-5|P29122-6|P29122-7|P29122-8	U1 - MOCK	0.0661404	0.64553	0.532933	1
CENPB	P07199	U1 - MOCK	0.0403993	0.645496	0.532954	1
MRPS22	G5E9V5|G5E9W7|P82650	U1 - MOCK	-0.0306273	-0.645157	0.533165	1
CBX8	Q9HC52	U1 - MOCK	0.0629159	0.644653	0.533479	1
RAB14	P61106	U1 - MOCK	0.0335261	0.644415	0.533627	1
SF3A2	Q15428	U1 - MOCK	0.0332427	0.643124	0.534431	1
HLA-A	A0A140T941|A0A140T9Z6|B0UXQ0|P01891|P04439|P13746|P13746-2|P30512|Q5SRN5|Q5SRN7	U1 - MOCK	-0.0502709	-0.642449	0.534851	1
PGRMC2	O15173|O15173-2	U1 - MOCK	0.0415143	0.641618	0.53537	1
USP39	B9A018|Q53GS9	U1 - MOCK	-0.0268655	-0.641454	0.535472	1
TOR1A	O14656	U1 - MOCK	-0.0481402	-0.64064	0.53598	1
RCC1	C9JW69|P18754|P18754-2	U1 - MOCK	0.0302961	0.63956	0.536654	1
TSNAX	Q99598	U1 - MOCK	0.0338063	0.638315	0.537431	1
SUCLG1	P53597	U1 - MOCK	0.0271748	0.637823	0.537739	1
SLC30A7	Q8NEW0	U1 - MOCK	0.0503265	0.637471	0.53796	1
PRPF38B	Q5VTL8	U1 - MOCK	-0.0777738	-0.637276	0.538082	1
SLC43A1	O75387	U1 - MOCK	-0.0467699	-0.636657	0.538469	1
ZAK	Q9NYL2	U1 - MOCK	0.0574341	0.634891	0.539574	1
TEX30	Q5JUR7	U1 - MOCK	-0.0352078	-0.634471	0.539837	1
PCYT2	Q99447|Q99447-3	U1 - MOCK	-0.0302548	-0.634094	0.540074	1
PI4KA	J3KN10|P42356	U1 - MOCK	0.0528073	0.633922	0.540182	1
LTV1	Q96GA3	U1 - MOCK	0.0525763	0.633211	0.540627	1
RBM28	Q9NW13	U1 - MOCK	-0.0242472	-0.632826	0.540869	1
FNDC3A	Q9Y2H6|Q9Y2H6-2	U1 - MOCK	0.0283453	0.632652	0.540978	1
ITGA6	P23229|P23229-3|P23229-5|P23229-9	U1 - MOCK	-0.0473882	-0.632427	0.541119	1
NGEF	Q8N5V2|Q8N5V2-3	U1 - MOCK	0.02516	0.631663	0.541599	1
ETF1	B7Z7P8|P62495|P62495-2	U1 - MOCK	0.0234672	0.63166	0.541601	1
MRPL28	A2IDC6|Q13084	U1 - MOCK	0.122472	0.631218	0.541879	1
ESRP2	Q9H6T0|Q9H6T0-2	U1 - MOCK	0.0569606	0.631135	0.541931	1
CHD4	A0A0C4DGG9|F5GWX5|Q14839|Q14839-2	U1 - MOCK	0.0325915	0.628459	0.543613	1
SPEN	Q96T58	U1 - MOCK	0.038227	0.628452	0.543617	1
FAM120C	F8W881|Q9NX05	U1 - MOCK	-0.0517974	-0.628128	0.543821	1
PHB	P35232	U1 - MOCK	-0.0430085	-0.628013	0.543894	1
TALDO1	P37837	U1 - MOCK	-0.0375182	-0.627885	0.543974	1
THUMPD3	Q9BV44	U1 - MOCK	-0.0365677	-0.627245	0.544377	1
NDUFV1	G3V0I5|P49821|P49821-2	U1 - MOCK	0.0278623	0.626924	0.544579	1
RAB21	Q9UL25	U1 - MOCK	0.0386491	0.626466	0.544868	1
C2orf72	A6NCS6	U1 - MOCK	0.0509888	0.626296	0.544975	1
SURF4	O15260|O15260-2|O15260-3|Q5T8U5	U1 - MOCK	0.0727157	0.626218	0.545024	1
SET	Q01105|Q01105-2	U1 - MOCK	-0.140281	-0.625411	0.545533	1
SLC25A22	A0A0D9SEI9|A0A0D9SFE1|E9PJH7|E9PS95|K4DIA8|Q9H936	U1 - MOCK	0.0410614	0.625101	0.545728	1
B4GALT4	O60513	U1 - MOCK	-0.0416038	-0.624828	0.5459	1
MRTO4	Q9UKD2	U1 - MOCK	-0.0306087	-0.624402	0.546169	1
QRSL1	Q9H0R6	U1 - MOCK	-0.0432845	-0.624065	0.546382	1
DLG1	C9JN61|Q12959|Q12959-3|Q12959-5|Q12959-6|Q12959-7	U1 - MOCK	-0.0304176	-0.623979	0.546436	1
RAB3GAP2	Q9H2M9	U1 - MOCK	0.0304828	0.623474	0.546755	1
MRPL3	E7ETU7|H0Y9G6|P09001	U1 - MOCK	0.104497	0.623236	0.546905	1
VRK2	Q86Y07|Q86Y07-2|Q86Y07-5	U1 - MOCK	-0.0420141	-0.62301	0.547048	1
RPLP2	P05387	U1 - MOCK	-0.0544621	-0.621879	0.547762	1
SCD	O00767	U1 - MOCK	0.0262861	0.619945	0.548985	1
PECR	Q9BY49	U1 - MOCK	0.030764	0.619034	0.549562	1
ALDH2	P05091	U1 - MOCK	-0.0294604	-0.618985	0.549593	1
CSTB	P04080	U1 - MOCK	0.0444683	0.618719	0.549761	1
DIAPH1	A0A0G2JH68|A0A140T8Z0|O60610|O60610-2|O60610-3	U1 - MOCK	0.0243412	0.617715	0.550397	1
MRPL43	B1AL05|H0Y6Y8|Q8N983|Q8N983-2|Q8N983-3|Q8N983-4|Q8N983-6|Q8N983-7	U1 - MOCK	-0.096113	-0.617681	0.550419	1
SPAG9	A0A087X2D8|O60271|O60271-2|O60271-4|O60271-9	U1 - MOCK	0.0415905	0.617254	0.550689	1
HNRNPH2	P55795	U1 - MOCK	0.0851928	0.617122	0.550773	1
CEP170	H0Y2V6|Q5SW79	U1 - MOCK	0.0331	0.616413	0.551223	1
CKAP2L	Q8IYA6	U1 - MOCK	0.0271137	0.616116	0.551411	1
QRICH1	Q2TAL8	U1 - MOCK	-0.0377786	-0.61595	0.551516	1
AHCTF1	Q8WYP5|Q8WYP5-2|Q8WYP5-3	U1 - MOCK	0.0291844	0.615639	0.551714	1
PPP4R1	Q8TF05|Q8TF05-2	U1 - MOCK	0.0408131	0.615132	0.552036	1
SIN3A	Q96ST3	U1 - MOCK	0.0371217	0.614675	0.552325	1
TMEM97	Q5BJF2	U1 - MOCK	0.0414992	0.614216	0.552617	1
ADNP	Q9H2P0	U1 - MOCK	-0.042454	-0.613486	0.553081	1
FBXL18	H0Y6I6|Q96ME1|Q96ME1-2|Q96ME1-3|Q96ME1-4	U1 - MOCK	0.0618701	0.613324	0.553184	1
L2HGDH	C9JVN9|Q9H9P8|Q9H9P8-2	U1 - MOCK	0.0286032	0.61122	0.554522	1
DHX16	O60231	U1 - MOCK	-0.0322923	-0.610646	0.554887	1
LRCH3	Q96II8|Q96II8-2|Q96II8-3|Q96II8-4	U1 - MOCK	-0.0454018	-0.610231	0.555151	1
PPP2R2A	P63151|P63151-2	U1 - MOCK	-0.0219746	-0.609234	0.555786	1
HSPD1	P10809	U1 - MOCK	0.0372351	0.609054	0.555901	1
RANBP1	F6WQW2|P43487|P43487-2	U1 - MOCK	-0.0411555	-0.608447	0.556288	1
RANBP9	Q96S59	U1 - MOCK	-0.0483127	-0.607279	0.557033	1
MFF	A0A0A0MS29|Q9GZY8|Q9GZY8-2|Q9GZY8-3|Q9GZY8-4|Q9GZY8-5	U1 - MOCK	-0.0467002	-0.607084	0.557157	1
WASL	O00401	U1 - MOCK	0.028903	0.606694	0.557406	1
IMPDH2	H0Y4R1|P12268	U1 - MOCK	0.030164	0.606549	0.557499	1
VWA8	A3KMH1|A3KMH1-3	U1 - MOCK	0.0252822	0.605197	0.558362	1
ZNFX1	Q9P2E3	U1 - MOCK	-0.0531058	-0.604458	0.558834	1
CUL4A	Q13619	U1 - MOCK	-0.028076	-0.603951	0.559158	1
RABEP1	Q15276	U1 - MOCK	-0.030728	-0.603387	0.559519	1
SLC12A9	Q9BXP2	U1 - MOCK	-0.0729552	-0.602767	0.559915	1
KCTD9	Q7L273	U1 - MOCK	-0.0780266	-0.602262	0.560239	1
ERC1	G8JLD3|Q8IUD2|Q8IUD2-2|Q8IUD2-3|X6RLX0	U1 - MOCK	0.0372324	0.602157	0.560306	1
SRGAP2	A2RUF3|B7ZM87|O75044	U1 - MOCK	-0.0457843	-0.601657	0.560626	1
MRPS18B	Q9Y676	U1 - MOCK	-0.0244043	-0.601457	0.560754	1
LRPPRC	P42704	U1 - MOCK	0.122909	0.601421	0.560777	1
DYNC1LI1	Q9Y6G9	U1 - MOCK	-0.0236568	-0.601361	0.560815	1
CLASP1	Q7Z460-4	U1 - MOCK	0.0310646	0.600299	0.561496	1
RPUSD4	Q96CM3	U1 - MOCK	0.107601	0.599979	0.561701	1
RPL36	Q9Y3U8	U1 - MOCK	-0.0336191	-0.599412	0.562065	1
EHD4	Q9H223	U1 - MOCK	-0.0234629	-0.597917	0.563024	1
DCP1A	Q9NPI6|Q9NPI6-2	U1 - MOCK	0.039845	0.596711	0.563798	1
RNPS1	H3BMM9|H3BTC0|H3BV80|Q15287	U1 - MOCK	-0.142914	-0.596647	0.563839	1
RPL37A	P61513	U1 - MOCK	-0.345838	-0.596343	0.564035	1
SLC18B1	Q6NT16	U1 - MOCK	-0.0444052	-0.596224	0.564111	1
MAN1B1	Q9UKM7	U1 - MOCK	0.0511753	0.594793	0.565031	1
MRPL45	A0A087X2D5|Q9BRJ2	U1 - MOCK	0.0611692	0.594237	0.565388	1
NUP210	Q8TEM1	U1 - MOCK	0.02521	0.594098	0.565478	1
ADAM9	Q13443	U1 - MOCK	0.030325	0.593707	0.565729	1
FXR2	P51116	U1 - MOCK	0.032194	0.593367	0.565948	1
MRPS34	A0A087WUZ8|C9JJ19|P82930	U1 - MOCK	0.0340186	0.593339	0.565966	1
IFRD1	O00458	U1 - MOCK	-0.0415059	-0.592926	0.566232	1
TMTC3	Q6ZXV5|Q6ZXV5-2	U1 - MOCK	0.0241815	0.592466	0.566528	1
MTMR2	C9JEX3|Q13614|Q13614-2	U1 - MOCK	0.0379997	0.590235	0.567966	1
COLGALT1	Q8NBJ5	U1 - MOCK	0.0289298	0.587251	0.569892	1
PLCB1	A0A087WT80|A0A087WW73|Q9NQ66|Q9NQ66-2	U1 - MOCK	-0.0339107	-0.586906	0.570115	1
ILK	A0A0A0MTH3|Q13418|Q13418-2	U1 - MOCK	0.0313243	0.586773	0.570201	1
CHID1	Q9BWS9|Q9BWS9-2|Q9BWS9-3	U1 - MOCK	0.0292546	0.586605	0.57031	1
SKA3	Q8IX90|Q8IX90-3	U1 - MOCK	-0.0402151	-0.585653	0.570925	1
NAA25	Q14CX7	U1 - MOCK	0.0293392	0.585298	0.571155	1
BHMT2	Q9H2M3|Q9H2M3-2	U1 - MOCK	0.0359437	0.584197	0.571868	1
RPS6	P62753	U1 - MOCK	0.0294019	0.583895	0.572063	1
CFAP20	Q9Y6A4	U1 - MOCK	0.0445898	0.583478	0.572333	1
SUMO1	B8ZZN6|P63165	U1 - MOCK	0.027632	0.583241	0.572487	1
H1F0	P07305	U1 - MOCK	0.0305295	0.582832	0.572752	1
PRDX2	P32119	U1 - MOCK	-0.0329378	-0.582658	0.572865	1
CCDC124	Q96CT7	U1 - MOCK	0.0486008	0.582042	0.573264	1
KIF22	H3BRB3|Q14807|Q14807-2	U1 - MOCK	-0.0486303	-0.582029	0.573272	1
HARS	P12081|P12081-4	U1 - MOCK	0.0248678	0.581692	0.573491	1
FKBP9	O95302	U1 - MOCK	-0.052969	-0.581491	0.573621	1
FGFR4	P22455	U1 - MOCK	-0.0934351	-0.581091	0.57388	1
HMMR	O75330|O75330-2|O75330-3|O75330-4	U1 - MOCK	0.0235027	0.580934	0.573982	1
CSTF2	E7EWR4|E9PID8|P33240|P33240-2	U1 - MOCK	0.0441075	0.580723	0.574119	1
RHPN2	Q8IUC4	U1 - MOCK	0.0417535	0.580279	0.574407	1
GATB	D6REA0|O75879	U1 - MOCK	-0.0283718	-0.580183	0.574469	1
DUSP9	Q99956	U1 - MOCK	-0.0328947	-0.57923	0.575088	1
NAE1	Q13564|Q13564-2|Q13564-3|Q13564-4	U1 - MOCK	-0.0578109	-0.57831	0.575686	1
POGZ	Q7Z3K3|Q7Z3K3-2|Q7Z3K3-3|Q7Z3K3-5|Q7Z3K3-6|Q7Z3K3-7	U1 - MOCK	0.0332818	0.578026	0.57587	1
CSTF3	Q12996	U1 - MOCK	0.030697	0.577449	0.576245	1
SLC16A3	O15427	U1 - MOCK	0.0303432	0.577279	0.576356	1
HYOU1	Q9Y4L1	U1 - MOCK	-0.0957594	-0.577256	0.576371	1
FAM83D	A0A087WXK8|Q9H4H8	U1 - MOCK	-0.0583869	-0.57719	0.576414	1
HNRNPU	Q00839|Q00839-2	U1 - MOCK	0.0789545	0.576941	0.576575	1
GAR1	Q9NY12	U1 - MOCK	-0.0310229	-0.576456	0.576891	1
DGAT1	A0A0A0MR74|O75907	U1 - MOCK	0.0442416	0.576227	0.57704	1
HNF4A	A0A087WXV4|P41235|P41235-2|P41235-3|P41235-4|P41235-5|P41235-6|P41235-7	U1 - MOCK	0.0351949	0.575311	0.577636	1
UHRF1BP1L	A0JNW5	U1 - MOCK	-0.0290105	-0.573988	0.578498	1
METTL17	Q9H7H0|Q9H7H0-2|Q9H7H0-3	U1 - MOCK	-0.0431581	-0.573943	0.578527	1
PAAF1	F5H0C4|Q9BRP4|Q9BRP4-2|Q9BRP4-3	U1 - MOCK	0.042628	0.573756	0.578648	1
RSRC1	Q96IZ7|Q96IZ7-2	U1 - MOCK	-0.0795301	-0.573562	0.578775	1
SLC20A2	Q08357	U1 - MOCK	-0.0347921	-0.573562	0.578775	1
DOCK7	H0Y7L2|Q96N67|Q96N67-2|Q96N67-3|Q96N67-4|Q96N67-5|Q96N67-6	U1 - MOCK	0.0201039	0.573485	0.578825	1
RNH1	P13489	U1 - MOCK	0.0301599	0.573013	0.579133	1
SHMT2	P34897|P34897-2|P34897-3	U1 - MOCK	0.0334059	0.572887	0.579215	1
HACD2	Q6Y1H2	U1 - MOCK	0.0334772	0.57277	0.579291	1
TRIP4	Q15650	U1 - MOCK	0.0326533	0.572412	0.579525	1
DLST	P36957	U1 - MOCK	-0.0509856	-0.569005	0.581749	1
CBX3	Q13185	U1 - MOCK	0.0366707	0.568873	0.581835	1
DDX49	Q9Y6V7	U1 - MOCK	0.0319006	0.568767	0.581904	1
PPP1R7	B5MBZ8|C9J177|C9JD73|H7C003|Q15435|Q15435-2|Q15435-3|Q15435-4|Q15435-5	U1 - MOCK	-0.0366215	-0.568179	0.582289	1
WHSC1L1	Q9BZ95|Q9BZ95-2|Q9BZ95-4|Q9BZ95-5	U1 - MOCK	-0.0554524	-0.567757	0.582564	1
EXOSC6	Q5RKV6	U1 - MOCK	-0.0441876	-0.56773	0.582582	1
GET4	Q7L5D6	U1 - MOCK	-0.049896	-0.567728	0.582583	1
KPNA4	O00629	U1 - MOCK	-0.0435041	-0.567163	0.582953	1
RNF213	A0A0A0MTC1|A0A0A0MTR7|Q63HN8|Q63HN8-4	U1 - MOCK	0.0669484	0.56714	0.582968	1
CTNNBL1	A0A087WUB9|Q8WYA6	U1 - MOCK	0.0299981	0.567114	0.582985	1
GPATCH1	Q9BRR8	U1 - MOCK	-0.0499491	-0.567016	0.583049	1
CPSF6	Q16630|Q16630-2	U1 - MOCK	0.0265814	0.565152	0.584269	1
METAP1	P53582	U1 - MOCK	0.0284139	0.56135	0.586762	1
COG4	A0A0A0MS45|J3KNI1|Q9H9E3	U1 - MOCK	0.0217592	0.561174	0.586878	1
NEK9	Q8TD19	U1 - MOCK	-0.0298111	-0.561002	0.586991	1
KIAA1468	Q9P260|Q9P260-2	U1 - MOCK	0.0303395	0.56018	0.58753	1
TMEM109	Q9BVC6	U1 - MOCK	0.0763808	0.558906	0.588368	1
SHC1	P29353|P29353-2|P29353-3|P29353-6|P29353-7	U1 - MOCK	-0.0304948	-0.55825	0.588799	1
PSMA4	P25789	U1 - MOCK	-0.0312798	-0.558067	0.588919	1
TFCP2	Q12800|Q12800-2|Q12800-3|Q12800-4	U1 - MOCK	0.0464744	0.557891	0.589035	1
ATP6V1B2	P21281	U1 - MOCK	-0.0311743	-0.557698	0.589162	1
CASC3	O15234	U1 - MOCK	0.0597102	0.557452	0.589324	1
MYDGF	Q969H8	U1 - MOCK	0.0351031	0.55741	0.589352	1
SERPINH1	P50454	U1 - MOCK	0.0360503	0.556283	0.590094	1
METTL3	Q86U44	U1 - MOCK	-0.0258497	-0.554246	0.591436	1
SON	P18583|P18583-5|P18583-6|P18583-7|P18583-9	U1 - MOCK	0.0316785	0.553909	0.591658	1
SMARCA5	O60264	U1 - MOCK	0.0253287	0.552313	0.592711	1
PACS1	Q6VY07|Q6VY07-2	U1 - MOCK	-0.0597424	-0.552248	0.592753	1
EEF1B2	P24534	U1 - MOCK	0.0302613	0.551561	0.593207	1
HS2ST1	Q7LGA3	U1 - MOCK	0.033228	0.551328	0.593361	1
MAOB	P27338	U1 - MOCK	0.0276106	0.550238	0.594081	1
VBP1	B4DWR3|P61758	U1 - MOCK	-0.0264173	-0.549745	0.594407	1
PMS1	B7ZAA0|E9PC65|P54277|P54277-2|P54277-3|P54277-4|Q3BDU3|Q5FBZ9	U1 - MOCK	0.0383059	0.548465	0.595253	1
OPLAH	O14841	U1 - MOCK	0.085407	0.548085	0.595505	1
CDK5RAP3	Q96JB5|Q96JB5-4	U1 - MOCK	0.0299943	0.547965	0.595584	1
SERINC1	Q9NRX5	U1 - MOCK	-0.0428156	-0.547333	0.596002	1
ZCCHC11	A0A0C4DFM7|E9PKY2|Q5TAX3	U1 - MOCK	0.030898	0.547168	0.596111	1
ASUN	Q9NVM9	U1 - MOCK	0.0917961	0.546641	0.59646	1
ATP13A3	Q9H7F0	U1 - MOCK	-0.0451001	-0.546135	0.596795	1
AIMP1	Q12904	U1 - MOCK	0.0237364	0.546027	0.596867	1
ZCCHC6	Q5VYS8|Q5VYS8-6	U1 - MOCK	0.0381378	0.545974	0.596902	1
SPTLC1	O15269	U1 - MOCK	0.0443377	0.545612	0.597142	1
MRPL48	F5H702|Q96GC5|Q96GC5-3	U1 - MOCK	0.0446786	0.544254	0.598042	1
AKAP9	A0A0A0MRF6|Q99996|Q99996-2|Q99996-3|Q99996-5|Q99996-6	U1 - MOCK	0.0424216	0.543843	0.598315	1
PTK2	E7ESA6|H0YBP1|Q05397|Q05397-2|Q05397-5|Q05397-7	U1 - MOCK	0.0377837	0.543499	0.598543	1
EGLN1	Q9GZT9|Q9GZT9-2	U1 - MOCK	0.0366593	0.543044	0.598845	1
LTN1	O94822|O94822-3	U1 - MOCK	0.0257284	0.542232	0.599383	1
SCCPDH	Q8NBX0	U1 - MOCK	0.0217923	0.542008	0.599532	1
ATF7IP	Q6VMQ6|Q6VMQ6-2|Q6VMQ6-4|Q6VMQ6-5	U1 - MOCK	-0.0412808	-0.541502	0.599868	1
PHIP	Q8WWQ0	U1 - MOCK	-0.0246658	-0.540803	0.600333	1
ASNA1	A0A087WXS7|O43681	U1 - MOCK	-0.0461283	-0.540612	0.60046	1
LAMP1	P11279	U1 - MOCK	-0.15413	-0.54057	0.600487	1
GDI1	P31150	U1 - MOCK	0.0268687	0.5394	0.601265	1
MRPS5	P82675	U1 - MOCK	0.106091	0.538867	0.60162	1
ARHGEF40	Q8TER5|Q8TER5-3|Q8TER5-4	U1 - MOCK	0.0318006	0.538815	0.601654	1
SAMHD1	Q9Y3Z3|Q9Y3Z3-3	U1 - MOCK	-0.0275468	-0.537631	0.602442	1
HIST1H4A	P62805	U1 - MOCK	-0.0671228	-0.537586	0.602472	1
CLASRP	A0A0A0MQS2|F5H0Q6|Q8N2M8	U1 - MOCK	-0.0600662	-0.536896	0.602932	1
MAP7D3	A0A0A0MRP0|Q8IWC1|Q8IWC1-2|Q8IWC1-3|Q8IWC1-4	U1 - MOCK	-0.0368071	-0.536487	0.603204	1
ZC3H15	Q8WU90	U1 - MOCK	0.0417056	0.536425	0.603245	1
PEX14	O75381|O75381-2	U1 - MOCK	-0.0330842	-0.536336	0.603305	1
CHCHD3	C9JRZ6|F8WAR4|Q9NX63	U1 - MOCK	0.0493362	0.535989	0.603536	1
PARP2	G3V167|Q9UGN5|Q9UGN5-2	U1 - MOCK	-0.0263344	-0.535931	0.603575	1
GTF2F1	P35269	U1 - MOCK	-0.0956449	-0.535327	0.603977	1
DDX55	F5H5U2|Q8NHQ9	U1 - MOCK	-0.0240523	-0.535171	0.604081	1
CENPV	Q7Z7K6-3	U1 - MOCK	0.0378398	0.535161	0.604087	1
RBMS2	F8W1T6|Q15434	U1 - MOCK	-0.0735871	-0.534787	0.604337	1
TUBB6	Q9BUF5	U1 - MOCK	-0.0413987	-0.533738	0.605036	1
DGCR8	Q8WYQ5|Q8WYQ5-3	U1 - MOCK	0.0441477	0.533375	0.605279	1
BROX	Q5VW32	U1 - MOCK	-0.0525363	-0.533331	0.605308	1
TCERG1	O14776|O14776-2	U1 - MOCK	-0.0276862	-0.532712	0.605721	1
DSC1	Q08554|Q08554-2	U1 - MOCK	-0.11607	-0.532403	0.605927	1
MAN1A1	P33908	U1 - MOCK	0.0250692	0.532222	0.606048	1
TARBP2	Q15633|Q15633-2	U1 - MOCK	-0.0317751	-0.531549	0.606498	1
HPCAL1	P37235	U1 - MOCK	0.0374867	0.531528	0.606512	1
ST7L	Q8TDW4|Q8TDW4-2|Q8TDW4-3|Q8TDW4-4|Q8TDW4-5|Q8TDW4-6|Q8TDW4-7	U1 - MOCK	-0.0380529	-0.530192	0.607404	1
PUM3	Q15397	U1 - MOCK	0.0216528	0.529424	0.607918	1
TMA7	Q9Y2S6	U1 - MOCK	0.0301927	0.528736	0.608378	1
EIF3M	Q7L2H7	U1 - MOCK	-0.0275324	-0.527939	0.608911	1
FRG1	E9PRR7|Q14331	U1 - MOCK	-0.0301574	-0.527914	0.608928	1
UTP14A	Q9BVJ6	U1 - MOCK	0.0317809	0.52766	0.609098	1
SMG8	Q8ND04|Q8ND04-2	U1 - MOCK	0.0340732	0.527082	0.609485	1
NELFE	P18615	U1 - MOCK	0.0250961	0.526475	0.609892	1
HADH	A0A0A0MSE2|E9PF18|Q16836|Q16836-2|Q16836-3	U1 - MOCK	0.0429201	0.525787	0.610353	1
MYO1D	J3QRN6|O94832	U1 - MOCK	0.0294632	0.525672	0.61043	1
RP2	O75695	U1 - MOCK	-0.039472	-0.525456	0.610575	1
HSPA4L	O95757	U1 - MOCK	0.0276573	0.52451	0.611209	1
TFB1M	Q8WVM0	U1 - MOCK	0.0631664	0.52382	0.611672	1
GPAA1	O43292	U1 - MOCK	0.0405101	0.523303	0.612019	1
MAGED2	Q5H907|Q5H909|Q9UNF1|Q9UNF1-2	U1 - MOCK	0.0225123	0.522606	0.612487	1
SMCHD1	A6NHR9|A6NHR9-2	U1 - MOCK	0.0234666	0.521034	0.613542	1
CPSF2	Q9P2I0	U1 - MOCK	0.0282683	0.520969	0.613586	1
NPM1	P06748	U1 - MOCK	0.0359412	0.520822	0.613685	1
GRIPAP1	Q4V328	U1 - MOCK	0.0293147	0.520564	0.613858	1
HDGF	P51858	U1 - MOCK	-0.0353339	-0.520284	0.614047	1
PTBP2	Q9UKA9|Q9UKA9-2|Q9UKA9-3|Q9UKA9-4	U1 - MOCK	-0.042021	-0.519935	0.614281	1
MPP6	Q9NZW5	U1 - MOCK	0.0239846	0.518935	0.614953	1
MTUS1	Q9ULD2-2	U1 - MOCK	0.0412258	0.518884	0.614988	1
KRIT1	O00522	U1 - MOCK	0.0245603	0.518466	0.615269	1
GPCPD1	Q9NPB8	U1 - MOCK	-0.026732	-0.517701	0.615784	1
COG6	Q9Y2V7|Q9Y2V7-2	U1 - MOCK	-0.0268577	-0.51767	0.615805	1
CSRP2	F8VW96|Q16527	U1 - MOCK	-0.039362	-0.516712	0.61645	1
CLIP1	P30622|P30622-1|P30622-2	U1 - MOCK	0.0268024	0.516593	0.61653	1
RALY	Q9UKM9	U1 - MOCK	0.120069	0.516182	0.616807	1
UBA5	Q9GZZ9	U1 - MOCK	0.0281811	0.516082	0.616874	1
CEP41	Q9BYV8	U1 - MOCK	0.0403905	0.516055	0.616892	1
ORC5	O43913	U1 - MOCK	-0.0296648	-0.516042	0.616901	1
WNK2	F8W9F9|H0Y7T5|Q9Y3S1|Q9Y3S1-2|Q9Y3S1-4	U1 - MOCK	0.0470356	0.516028	0.616911	1
A2M	P01023	U1 - MOCK	-0.025494	-0.515854	0.617028	1
EEF1E1-BLOC1S5|EEF1E1	C9J1V9|D6RBD7|O43324|O43324-2	U1 - MOCK	-0.0197765	-0.515754	0.617095	1
PLCB3	Q01970|Q01970-2	U1 - MOCK	-0.0211307	-0.515738	0.617106	1
SEPT7	Q16181	U1 - MOCK	0.0198686	0.51527	0.617421	1
CYB561A3	Q8NBI2|Q8NBI2-2	U1 - MOCK	-0.0468507	-0.514381	0.618021	1
ATP5B	P06576	U1 - MOCK	-0.0278121	-0.513926	0.618328	1
ESYT1	Q9BSJ8|Q9BSJ8-2	U1 - MOCK	0.0240026	0.513118	0.618873	1
PLD1	Q13393|Q13393-2	U1 - MOCK	-0.0261079	-0.51303	0.618932	1
DNAJC3	Q13217	U1 - MOCK	0.0285329	0.512928	0.619001	1
IARS	P41252	U1 - MOCK	-0.0231805	-0.512861	0.619047	1
SYPL1	Q16563-2	U1 - MOCK	-0.0661654	-0.512786	0.619097	1
APEH	C9JIF9|P13798	U1 - MOCK	0.0277391	0.512351	0.619391	1
SEC16A	F1T0I1|J3KNL6	U1 - MOCK	0.0231913	0.510677	0.620521	1
SLC6A14	Q9UN76	U1 - MOCK	-0.0444304	-0.510406	0.620704	1
LIMA1	F8VQE1|Q9UHB6|Q9UHB6-2|Q9UHB6-4|Q9UHB6-5	U1 - MOCK	-0.031994	-0.509234	0.621497	1
SART1	O43290	U1 - MOCK	-0.0224183	-0.508876	0.621739	1
CTU1	Q7Z7A3	U1 - MOCK	-0.0281614	-0.508781	0.621803	1
GBA	A0A0G2JLB3|A0A0G2JNZ5|P04062|P04062-2|P04062-4	U1 - MOCK	-0.047665	-0.508036	0.622308	1
DSTN	F6RFD5|P60981|P60981-2	U1 - MOCK	-0.0283112	-0.50766	0.622562	1
DNM1L	G8JLD5|O00429|O00429-2|O00429-3|O00429-4|O00429-5|O00429-6|O00429-8	U1 - MOCK	0.0242276	0.50696	0.623036	1
CTNNAL1	Q9UBT7|Q9UBT7-2|Q9UBT7-3	U1 - MOCK	-0.0440127	-0.505981	0.623699	1
NAA35	Q5VZE5	U1 - MOCK	0.0260032	0.505178	0.624243	1
POLDIP2	B4DEM9|Q9Y2S7	U1 - MOCK	-0.0233694	-0.503171	0.625604	1
MRPS7	J3QLS3|J3QQS1|Q9Y2R9	U1 - MOCK	0.0747147	0.502659	0.625951	1
TNFAIP2	Q03169	U1 - MOCK	0.022593	0.502278	0.626211	1
TPRA1	Q86W33	U1 - MOCK	-0.0643079	-0.50219	0.62627	1
CDC37	Q16543	U1 - MOCK	0.0313419	0.501824	0.626518	1
DDX50	Q9BQ39	U1 - MOCK	0.0208932	0.501592	0.626676	1
GYG2	O15488|O15488-2|O15488-3	U1 - MOCK	-0.0454991	-0.500529	0.627398	1
RPL38	P63173	U1 - MOCK	-0.0279383	-0.499658	0.62799	1
RPS3	E9PJN9|P23396	U1 - MOCK	0.0500434	0.499173	0.62832	1
ATP2B4	P23634|P23634-6|P23634-7|P23634-8	U1 - MOCK	-0.0381676	-0.498747	0.628609	1
CGGBP1	Q9UFW8	U1 - MOCK	0.0231047	0.497764	0.629278	1
ZHX2	Q9Y6X8	U1 - MOCK	-0.0430297	-0.496541	0.630111	1
MRPL27	D6RAN8|Q9P0M9	U1 - MOCK	-0.0686705	-0.496022	0.630464	1
MAN1A2	O60476	U1 - MOCK	0.0640377	0.495872	0.630566	1
SF3B4	Q15427	U1 - MOCK	0.0915396	0.495484	0.630831	1
HSPA8	P11142	U1 - MOCK	0.0374024	0.495146	0.631061	1
RPS20	P60866|P60866-2	U1 - MOCK	-0.0330488	-0.494368	0.631591	1
MRPL2	C9IY40|Q5T653	U1 - MOCK	0.138741	0.49417	0.631726	1
SLC1A4	P43007	U1 - MOCK	0.0596208	0.493301	0.632319	1
KPNA3	O00505	U1 - MOCK	0.0358837	0.492283	0.633014	1
SNX6	A0A0A0MRI2|Q9UNH7|Q9UNH7-2	U1 - MOCK	0.0219662	0.492183	0.633082	1
MMS19	Q96T76|Q96T76-8	U1 - MOCK	0.0351606	0.492121	0.633124	1
MFSD4B	Q5TF39	U1 - MOCK	0.0520724	0.492115	0.633128	1
MICAL3	Q7RTP6	U1 - MOCK	-0.0356133	-0.491763	0.633369	1
KRAS	P01116-2	U1 - MOCK	-0.0396582	-0.491464	0.633573	1
RPS2	P15880	U1 - MOCK	-0.189961	-0.49073	0.634074	1
AP3M1	Q9Y2T2	U1 - MOCK	-0.0419716	-0.489547	0.634883	1
AHNAK	Q09666	U1 - MOCK	0.022616	0.489413	0.634974	1
CLK3	P49761|P49761-1	U1 - MOCK	-0.0338708	-0.489259	0.635079	1
MCM7	P33993	U1 - MOCK	0.0225272	0.488878	0.63534	1
INTS1	Q8N201	U1 - MOCK	0.0289136	0.488253	0.635767	1
GPATCH4	Q5T3I0|Q5T3I0-3	U1 - MOCK	-0.0326949	-0.487976	0.635957	1
PDCD11	Q14690	U1 - MOCK	0.0219351	0.486949	0.636659	1
PMPCB	O75439	U1 - MOCK	0.0213469	0.486884	0.636704	1
METTL7A	F8VQX6|H0YI09|Q9H8H3	U1 - MOCK	0.034116	0.48505	0.63796	1
EMC4	H0YK61|H0YLP8|H0YNK0|H0YNK8|Q5J8M3|Q5J8M3-2|Q5J8M3-3|S4R329	U1 - MOCK	0.0353711	0.484435	0.638381	1
NCAPH2	A0A0A6YYG7|Q6IBW4|Q6IBW4-2|Q6IBW4-4	U1 - MOCK	0.0594522	0.483355	0.639122	1
PLCG1	P19174|P19174-2	U1 - MOCK	-0.0166711	-0.48259	0.639646	1
ARSB	P15848|P15848-2	U1 - MOCK	-0.0457298	-0.481988	0.640059	1
SRRT	Q9BXP5|Q9BXP5-2|Q9BXP5-3|Q9BXP5-4	U1 - MOCK	-0.0456149	-0.481872	0.640138	1
RPS11	P62280	U1 - MOCK	0.0703553	0.481213	0.640591	1
LMBRD1	Q9NUN5|Q9NUN5-2|Q9NUN5-3|Q9NUN5-4	U1 - MOCK	0.103041	0.480662	0.640969	1
POLA1	A0A087WU64|A6NMQ1|P09884	U1 - MOCK	0.020518	0.480284	0.641229	1
OXSR1	O95747	U1 - MOCK	0.0187362	0.47913	0.642021	1
SRSF7	A0A0B4J1Z1|C9JAB2|Q16629|Q16629-2|Q16629-3|Q16629-4	U1 - MOCK	0.039637	0.478714	0.642307	1
RETSAT	H7BZ81|Q6NUM9|Q6NUM9-2	U1 - MOCK	0.0253077	0.478441	0.642495	1
PFN1	P07737	U1 - MOCK	0.0225695	0.478204	0.642658	1
NSRP1	Q9H0G5	U1 - MOCK	-0.0444263	-0.47711	0.64341	1
RBM15B	Q8NDT2	U1 - MOCK	0.0413798	0.477002	0.643485	1
CTNNA1	P35221|P35221-2	U1 - MOCK	0.0215402	0.476669	0.643714	1
STARD3NL	C9JKL2|O95772|O95772-2	U1 - MOCK	0.0302499	0.476526	0.643812	1
ADAM10	O14672	U1 - MOCK	0.0309867	0.476134	0.644082	1
ERP44	Q9BS26	U1 - MOCK	-0.0266519	-0.476045	0.644143	1
LACTB	P83111	U1 - MOCK	0.0317488	0.475848	0.644279	1
MRPS27	D6RH20|G5EA06|Q92552|Q92552-2	U1 - MOCK	0.0571435	0.475329	0.644636	1
DNAJC10	Q8IXB1|Q8IXB1-2	U1 - MOCK	0.02542	0.475059	0.644822	1
SLC9A3R1	O14745	U1 - MOCK	-0.0288734	-0.474659	0.645098	1
AJUBA	Q96IF1	U1 - MOCK	-0.032823	-0.474417	0.645264	1
HNRNPA2B1	P22626	U1 - MOCK	0.11249	0.474002	0.64555	1
AIFM2	Q9BRQ8	U1 - MOCK	-0.0295857	-0.47389	0.645627	1
NARS	O43776	U1 - MOCK	0.0205481	0.473774	0.645707	1
ARHGDIA	J3KTF8|J3QQX2|P52565	U1 - MOCK	-0.0284558	-0.472879	0.646324	1
FIP1L1	Q6UN15|Q6UN15-5	U1 - MOCK	-0.0212695	-0.471364	0.647369	1
PRPF3	O43395	U1 - MOCK	-0.0213665	-0.470946	0.647658	1
GBF1	Q92538|Q92538-2|Q92538-3	U1 - MOCK	0.0226443	0.470868	0.647711	1
DHX37	Q8IY37	U1 - MOCK	0.0218851	0.470713	0.647818	1
GOT1	P17174	U1 - MOCK	0.0258272	0.470031	0.648289	1
SEC63	Q9UGP8	U1 - MOCK	0.0242555	0.469925	0.648362	1
ZYX	H0Y2Y8|Q15942	U1 - MOCK	0.0187659	0.469509	0.648649	1
PCID2	Q5JVF3|Q5JVF3-2|Q5JVF3-3|Q5JVF3-4	U1 - MOCK	0.0172983	0.469248	0.64883	1
NUP107	P57740|P57740-2	U1 - MOCK	-0.0319627	-0.469233	0.64884	1
HGD	Q93099	U1 - MOCK	0.0310878	0.469129	0.648912	1
RBFOX2	O43251-6|O43251-8	U1 - MOCK	0.0688029	0.468903	0.649068	1
FBXO22	Q8NEZ5	U1 - MOCK	0.0275446	0.468746	0.649177	1
DLAT	P10515	U1 - MOCK	0.0246728	0.468508	0.649341	1
AGFG2	O95081	U1 - MOCK	-0.0195177	-0.467927	0.649742	1
FABP5	Q01469	U1 - MOCK	0.0481591	0.467904	0.649758	1
DNAJC7	Q99615	U1 - MOCK	0.0283213	0.467176	0.650261	1
SMC3	Q9UQE7	U1 - MOCK	0.0180196	0.466834	0.650498	1
PCK2	Q16822	U1 - MOCK	0.0305707	0.466798	0.650523	1
VIM	B0YJC4|P08670	U1 - MOCK	0.0368949	0.466399	0.650799	1
GADD45GIP1	Q8TAE8	U1 - MOCK	0.0571591	0.465485	0.651431	1
MSH2	P43246|P43246-2	U1 - MOCK	-0.0324934	-0.465461	0.651447	1
ENTPD4	Q8NE73|Q9Y227|Q9Y227-2	U1 - MOCK	-0.0376906	-0.465273	0.651578	1
MPP5	Q8N3R9|Q8N3R9-2	U1 - MOCK	-0.0217481	-0.465262	0.651586	1
CDC73	Q6P1J9	U1 - MOCK	-0.0210384	-0.464497	0.652115	1
WASF2	Q9Y6W5	U1 - MOCK	0.0338646	0.464288	0.65226	1
UBE2M	P61081	U1 - MOCK	-0.0267961	-0.464285	0.652262	1
UBE3A	A0A0D9SG77|Q05086|Q05086-2|Q05086-3	U1 - MOCK	0.0220845	0.463467	0.652828	1
DSG2	Q14126	U1 - MOCK	-0.0191659	-0.461802	0.653982	1
STXBP2	A0A087WWS7|Q15833|Q15833-2|Q15833-3	U1 - MOCK	-0.0356186	-0.460788	0.654685	1
GSR	P00390|P00390-2|P00390-3	U1 - MOCK	0.0190882	0.460638	0.654789	1
PLXNB2	O15031	U1 - MOCK	-0.0278588	-0.459954	0.655264	1
RRP12	Q5JTH9	U1 - MOCK	-0.0254409	-0.459446	0.655616	1
PRPF4	O43172|O43172-2	U1 - MOCK	-0.0189481	-0.458256	0.656442	1
CALR	P27797	U1 - MOCK	-0.0465825	-0.457627	0.656879	1
WDR75	Q8IWA0	U1 - MOCK	-0.0285479	-0.457259	0.657135	1
SBNO1	A3KN83|A3KN83-2|A3KN83-3|A3KN83-4	U1 - MOCK	0.0336158	0.457212	0.657168	1
CUL3	Q13618|Q13618-2	U1 - MOCK	0.0230729	0.457059	0.657274	1
EPHA2	P29317	U1 - MOCK	0.0237957	0.456844	0.657423	1
TARS	P26639|P26639-2	U1 - MOCK	0.0213944	0.45535	0.658462	1
MPDZ	O75970|O75970-2|O75970-3|O75970-5	U1 - MOCK	0.079724	0.454876	0.658791	1
VTI1A	Q96AJ9|Q96AJ9-1	U1 - MOCK	-0.0496509	-0.454769	0.658866	1
NIFK	Q9BYG3	U1 - MOCK	-0.0169289	-0.454758	0.658874	1
CALCOCO2	Q13137|Q13137-2|Q13137-3|Q13137-4|Q13137-5	U1 - MOCK	0.0248367	0.454384	0.659134	1
VASP	K7EM16|P50552	U1 - MOCK	-0.0345254	-0.454332	0.65917	1
UBAC2	Q8NBM4|X6R5E5	U1 - MOCK	0.0274828	0.453256	0.659919	1
TMED10	P49755	U1 - MOCK	0.026423	0.453222	0.659942	1
CPT2	P23786	U1 - MOCK	-0.028364	-0.45304	0.660069	1
SLC29A2	Q14542	U1 - MOCK	0.0411488	0.452845	0.660205	1
ALDH1A1	P00352	U1 - MOCK	0.0231323	0.452083	0.660735	1
FAM98A	Q8NCA5|Q8NCA5-2	U1 - MOCK	0.0471196	0.451516	0.661131	1
PHF3	Q92576|Q92576-2	U1 - MOCK	-0.0215342	-0.451376	0.661228	1
DAGLB	E7ET49|Q8NCG7|Q8NCG7-4	U1 - MOCK	0.0315239	0.451118	0.661408	1
GOPC	Q9HD26|Q9HD26-2	U1 - MOCK	0.0180462	0.45059	0.661776	1
SLC26A6	G3XAC1|Q9BXS9|Q9BXS9-3|Q9BXS9-7	U1 - MOCK	0.0554386	0.449567	0.662489	1
CDK2	G3V5T9|P24941|P24941-2	U1 - MOCK	-0.0364174	-0.449425	0.662589	1
PHYH2|HACL1	B3KPX4|Q9UJ83|Q9UJ83-2|Q9UJ83-3	U1 - MOCK	0.0358908	0.449396	0.662608	1
TRMT61B	Q9BVS5	U1 - MOCK	-0.0453764	-0.449011	0.662877	1
NCLN	Q969V3|Q969V3-2	U1 - MOCK	0.0178216	0.448316	0.663362	1
MRPS26	Q9BYN8	U1 - MOCK	0.0681408	0.44745	0.663967	1
ESYT2	A0A087WXU3|A0FGR8|A0FGR8-2|A0FGR8-6|H7BXI1	U1 - MOCK	0.0229596	0.447023	0.664265	1
TXNRD2	A0A096LNN4|A0A096LPK7|A0A0U1RQX0|D3YTF8|Q9NNW7|Q9NNW7-2|Q9NNW7-3|Q9NNW7-4	U1 - MOCK	0.0409243	0.446989	0.664288	1
MGAT4A	Q9UM21	U1 - MOCK	-0.0253153	-0.446477	0.664646	1
EIF4ENIF1	Q9NRA8|Q9NRA8-3	U1 - MOCK	0.0378579	0.446459	0.664658	1
UBA2	Q9UBT2	U1 - MOCK	0.0208985	0.446334	0.664746	1
TBC1D15	Q8TC07|Q8TC07-2|Q8TC07-3	U1 - MOCK	0.0260067	0.446109	0.664903	1
TNFRSF10B	O14763|O14763-2	U1 - MOCK	0.037236	0.445543	0.665298	1
CAMK2D	D6R938|E9PBG7|E9PF82|Q13557|Q13557-10|Q13557-11|Q13557-6|Q13557-8	U1 - MOCK	0.017001	0.444953	0.665711	1
GALNT7	Q86SF2	U1 - MOCK	0.0211887	0.444859	0.665776	1
LRRC8C	Q8TDW0	U1 - MOCK	-0.0538882	-0.444578	0.665973	1
SLC19A2	O60779	U1 - MOCK	-0.0442748	-0.444358	0.666127	1
CAPZB	B1AK87|B1AK88|P47756|P47756-2	U1 - MOCK	-0.018117	-0.44435	0.666132	1
SRP72	O76094	U1 - MOCK	0.0219548	0.444275	0.666185	1
COPG2	Q9UBF2|Q9UBF2-2	U1 - MOCK	-0.0479189	-0.444155	0.666269	1
PSMA6	G3V295|G3V5Z7|P60900	U1 - MOCK	-0.0399755	-0.443191	0.666943	1
RPUSD2	Q8IZ73|Q8IZ73-2	U1 - MOCK	0.058025	0.442628	0.667337	1
SUPT16H	Q9Y5B9	U1 - MOCK	-0.029099	-0.441798	0.667918	1
TXLNG	Q9NUQ3	U1 - MOCK	0.0187931	0.44127	0.668287	1
ABHD15	Q6UXT9	U1 - MOCK	0.0372895	0.44091	0.668539	1
FANCI	Q9NVI1	U1 - MOCK	-0.0213702	-0.439534	0.669504	1
USP9X	Q93008|Q93008-1	U1 - MOCK	0.0237006	0.439494	0.669532	1
TCF12	B4DGI9|Q99081|Q99081-3	U1 - MOCK	-0.0314031	-0.439342	0.669638	1
SLC6A11	P48066	U1 - MOCK	-0.0632916	-0.43926	0.669695	1
SLC44A1	Q8WWI5	U1 - MOCK	0.0349242	0.439125	0.66979	1
NOL12|V9GYY5	Q9UGY1|V9GYY5	U1 - MOCK	0.0261225	0.43883	0.669997	1
TRIM2	A0A0J9YX34|Q9C040|Q9C040-2	U1 - MOCK	0.0263278	0.438692	0.670094	1
PNO1	Q9NRX1	U1 - MOCK	0.0260899	0.438686	0.670098	1
UBE2J1	Q9Y385	U1 - MOCK	0.0291277	0.438543	0.670198	1
YOD1	Q5VVQ6|Q5VVQ6-2	U1 - MOCK	-0.0489102	-0.438531	0.670206	1
CTNND1	C9JZR2|O60716|O60716-2|O60716-3|O60716-5	U1 - MOCK	-0.0261534	-0.437686	0.670799	1
KATNA1	B7ZBC8|O75449|O75449-2	U1 - MOCK	0.0349989	0.436004	0.671979	1
CAB39	Q9Y376	U1 - MOCK	-0.0205552	-0.43562	0.672249	1
CBX4	O00257|O00257-3	U1 - MOCK	-0.027675	-0.434431	0.673084	1
NACA	E9PAV3-2	U1 - MOCK	-0.0239301	-0.434072	0.673336	1
GFM1	Q96RP9	U1 - MOCK	-0.019174	-0.434054	0.673349	1
OGFR	Q9NZT2|Q9NZT2-2	U1 - MOCK	0.0238574	0.433231	0.673927	1
FLVCR1	Q9Y5Y0	U1 - MOCK	0.0347282	0.433216	0.673938	1
NUPL2	B4DT96|C9JYA1|O15504|O15504-2	U1 - MOCK	-0.0631715	-0.432872	0.674179	1
RPLP0	F8VU65|F8VWS0|P05388	U1 - MOCK	-0.0223222	-0.432786	0.67424	1
ITIH2	P19823|Q5T985	U1 - MOCK	-0.0194167	-0.432178	0.674668	1
GPR126	Q86SQ4|Q86SQ4-2|Q86SQ4-3|Q86SQ4-4	U1 - MOCK	0.0164757	0.431867	0.674886	1
MAD1L1	Q9Y6D9|Q9Y6D9-3	U1 - MOCK	-0.0250963	-0.431587	0.675083	1
EIF3D	O15371|O15371-2|O15371-3	U1 - MOCK	0.0354728	0.431056	0.675457	1
AARS	P49588	U1 - MOCK	0.017337	0.430175	0.676077	1
HSD17B10	Q99714	U1 - MOCK	-0.0303311	-0.430129	0.676109	1
RAB32	Q13637	U1 - MOCK	-0.0215851	-0.430097	0.676132	1
TRIM5	Q9C035|Q9C035-2|Q9C035-3|Q9C035-4|Q9C035-5|Q9C035-6	U1 - MOCK	0.0408459	0.429948	0.676236	1
OSBPL9	Q96SU4|Q96SU4-4|Q96SU4-7	U1 - MOCK	-0.0175977	-0.429405	0.676618	1
ZC3H7B	Q9UGR2|Q9UGR2-2	U1 - MOCK	0.0511001	0.427464	0.677986	1
IKBKG	A0A087WUW6|A0A087X0G7|A0A087X1B1|Q9Y6K9|Q9Y6K9-2	U1 - MOCK	0.0449889	0.426987	0.678322	1
SLC38A2	Q96QD8	U1 - MOCK	0.106026	0.426637	0.678569	1
SLC31A1	O15431	U1 - MOCK	-0.039963	-0.426589	0.678602	1
SMARCE1	B4DGM3|Q969G3|Q969G3-2	U1 - MOCK	0.0323725	0.426319	0.678793	1
AP1B1	Q10567|Q10567-2|Q10567-3|Q10567-4	U1 - MOCK	0.0270135	0.426152	0.678911	1
POLR3A	O14802	U1 - MOCK	0.0207627	0.425746	0.679197	1
CEP55	Q53EZ4	U1 - MOCK	0.0169409	0.425211	0.679574	1
POLR2B	C9J2Y9|P30876	U1 - MOCK	0.019573	0.425156	0.679613	1
ITM2C	C9JG41|Q9NQX7|Q9NQX7-3	U1 - MOCK	0.0455017	0.423227	0.680975	1
HSPE1	B8ZZL8|P61604	U1 - MOCK	0.0238217	0.423041	0.681106	1
RPS18	P62269	U1 - MOCK	0.0411995	0.422595	0.681421	1
IPO11	F8WDV0|Q9UI26|Q9UI26-2	U1 - MOCK	0.0202738	0.422179	0.681715	1
PPAT	Q06203	U1 - MOCK	0.0196563	0.422122	0.681755	1
RABGGTA	Q92696	U1 - MOCK	0.0230134	0.421707	0.682048	1
ORC4	O43929|O43929-2|O43929-3	U1 - MOCK	-0.0427661	-0.421429	0.682245	1
SH3TC1	Q8TE82	U1 - MOCK	-0.0260031	-0.421004	0.682545	1
STK24	B4DR80|H0Y630|Q9Y6E0|Q9Y6E0-2	U1 - MOCK	0.0320676	0.419783	0.683409	1
RAP1B	E7ESV4|F5GX62|F5H7Y6|P61224|P61224-3	U1 - MOCK	0.0271721	0.418193	0.684534	1
DNAJC9	Q8WXX5	U1 - MOCK	0.0155179	0.415338	0.686555	1
RBM47	A0AV96|A0AV96-2	U1 - MOCK	0.0802998	0.414641	0.68705	1
NDUFA10	A0A087WXC5|E7ESZ7|O95299	U1 - MOCK	-0.0255807	-0.414533	0.687126	1
ATP5H	O75947	U1 - MOCK	-0.0387452	-0.414137	0.687407	1
ACAA2	P42765	U1 - MOCK	-0.0214761	-0.413542	0.687829	1
GAPDH	P04406	U1 - MOCK	0.0304193	0.412526	0.688549	1
PIGA	P37287|P37287-3	U1 - MOCK	0.0272759	0.412433	0.688615	1
HNRNPDL	A0A087WUK2|O14979|O14979-3	U1 - MOCK	0.042505	0.412084	0.688863	1
CCDC51	Q96ER9|Q96ER9-2	U1 - MOCK	-0.0263004	-0.411723	0.689119	1
ALG1	Q9BT22	U1 - MOCK	-0.0381329	-0.411679	0.68915	1
GPT2	Q8TD30	U1 - MOCK	0.0299658	0.410736	0.68982	1
RPL35A	C9K025|P18077	U1 - MOCK	-0.0798574	-0.409591	0.690633	1
PDCD5	O14737	U1 - MOCK	-0.0186532	-0.409492	0.690703	1
ATP5C1	P36542|P36542-2	U1 - MOCK	0.0205184	0.409051	0.691017	1
STK11IP	C9JQV3|Q8N1F8	U1 - MOCK	0.0273749	0.40837	0.691501	1
STOM	P27105	U1 - MOCK	-0.0393144	-0.408087	0.691702	1
WDR48	Q8TAF3	U1 - MOCK	0.0197743	0.407692	0.691983	1
C9orf78	Q9NZ63	U1 - MOCK	-0.0260989	-0.407486	0.69213	1
OAT	P04181	U1 - MOCK	-0.021119	-0.407465	0.692144	1
GPKOW	Q92917	U1 - MOCK	0.0202751	0.407091	0.69241	1
CRKL	P46109	U1 - MOCK	-0.0316774	-0.406796	0.69262	1
TMED7-TICAM2|TICAM2|TMED7	A0A0A6YYA0|Q86XR7-2|Q9Y3B3|Q9Y3B3-2	U1 - MOCK	-0.0423494	-0.406762	0.692645	1
CHORDC1	Q9UHD1|Q9UHD1-2	U1 - MOCK	-0.0219717	-0.406195	0.693047	1
IFIT1	P09914|P09914-2	U1 - MOCK	-0.019864	-0.404946	0.693936	1
ANXA3	P12429	U1 - MOCK	0.0260997	0.404489	0.694262	1
CKB	P12277	U1 - MOCK	-0.0282006	-0.403773	0.694772	1
CDC6	Q99741	U1 - MOCK	-0.027549	-0.403685	0.694835	1
GNPAT	O15228|O15228-2|Q5TBH8	U1 - MOCK	-0.0226429	-0.403388	0.695046	1
RALGAPA2	H7C1F9|Q2PPJ7|Q2PPJ7-2|Q2PPJ7-3	U1 - MOCK	-0.0548967	-0.403158	0.69521	1
PSMF1	Q5QPM7|Q92530	U1 - MOCK	0.0194937	0.402992	0.695328	1
APEX1	G3V3M6|G3V5Q1|P27695	U1 - MOCK	-0.017801	-0.40225	0.695857	1
POLR2E	A0A087WWX0|A0A0A0MQR7|P19388	U1 - MOCK	0.0211334	0.401625	0.696303	1
KPRP	Q5T749	U1 - MOCK	0.180337	0.401301	0.696534	1
HDGFRP2	Q7Z4V5|Q7Z4V5-2	U1 - MOCK	-0.0716389	-0.401094	0.696681	1
EXOSC9	D6RIY6|Q06265|Q06265-2|Q06265-3|Q06265-4	U1 - MOCK	0.025612	0.399578	0.697763	1
NCEH1	A0A0A0MTJ9|A0A0R4J2G3|Q6PIU2|Q6PIU2-2	U1 - MOCK	0.0299349	0.399503	0.697817	1
PHF23	I3L4Q4|Q9BUL5|Q9BUL5-4	U1 - MOCK	0.0366953	0.399078	0.698119	1
ACOT7	O00154|O00154-4|O00154-6|O00154-7	U1 - MOCK	0.0193235	0.397759	0.699061	1
RFC5	P40937	U1 - MOCK	0.0170099	0.396048	0.700283	1
MSI1	O43347	U1 - MOCK	-0.0424036	-0.395799	0.700461	1
CDC16	Q13042|Q13042-2|Q13042-3|Q13042-4|Q5T8C6	U1 - MOCK	-0.0327631	-0.395313	0.700809	1
ZC3H13	Q5T200	U1 - MOCK	0.0181293	0.394312	0.701525	1
UPP1	Q16831	U1 - MOCK	0.0432482	0.39431	0.701526	1
MRPL13	Q9BYD1	U1 - MOCK	-0.108576	-0.392398	0.702894	1
GTF3C5	Q9Y5Q8|Q9Y5Q8-2|Q9Y5Q8-3	U1 - MOCK	0.020601	0.392241	0.703006	1
NECTIN2	Q92692|Q92692-2	U1 - MOCK	-0.0251628	-0.392116	0.703096	1
PDHB	P11177|P11177-2|P11177-3	U1 - MOCK	0.0351865	0.391598	0.703467	1
ITGA5	P08648	U1 - MOCK	-0.030378	-0.391585	0.703476	1
FARSA	Q9Y285	U1 - MOCK	0.0215528	0.390527	0.704234	1
EEF2	P13639	U1 - MOCK	0.0225283	0.390453	0.704287	1
PACSIN2	Q9UNF0|Q9UNF0-2	U1 - MOCK	0.0164195	0.388716	0.705532	1
CCNB1	E9PC90|P14635	U1 - MOCK	0.0194862	0.388197	0.705904	1
DIAPH3	Q9NSV4|Q9NSV4-4|Q9NSV4-5|Q9NSV4-6	U1 - MOCK	0.0287588	0.388117	0.705961	1
SCAMP4	Q969E2|Q969E2-2	U1 - MOCK	-0.0224981	-0.387404	0.706472	1
MRPL14	Q6P1L8	U1 - MOCK	0.0321127	0.386635	0.707024	1
PLBD1	Q6P4A8	U1 - MOCK	-0.0347253	-0.386091	0.707414	1
SERPINA5	P05154	U1 - MOCK	-0.0321194	-0.385193	0.708059	1
HOOK3	Q86VS8	U1 - MOCK	-0.0140547	-0.385049	0.708163	1
TSPAN6	A0A087WYV6|A0A087WZU5|O43657	U1 - MOCK	0.0342061	0.384633	0.708461	1
RB1	P06400	U1 - MOCK	0.0172477	0.383406	0.709343	1
P4HB	P07237	U1 - MOCK	-0.0329436	-0.383324	0.709401	1
TOP3B	O95985|O95985-2|O95985-3	U1 - MOCK	-0.0236492	-0.383194	0.709495	1
PIK3C3	A8MYT4|Q8NEB9	U1 - MOCK	0.0314161	0.38288	0.70972	1
MYH14	Q7Z406|Q7Z406-2|Q7Z406-6	U1 - MOCK	0.0243759	0.381849	0.710462	1
DYNC1I2	Q13409|Q13409-2|Q13409-3|Q13409-5|Q13409-6|Q13409-7	U1 - MOCK	0.0283043	0.38163	0.710619	1
BRD4	O60885	U1 - MOCK	-0.0386084	-0.379923	0.711847	1
TUBB	P07437	U1 - MOCK	0.0215148	0.379255	0.712328	1
NUP153	P49790|P49790-3	U1 - MOCK	-0.0362471	-0.37896	0.71254	1
ATP5F1	P24539|Q5QNZ2	U1 - MOCK	-0.0275496	-0.378648	0.712765	1
CNPY3	Q9BT09	U1 - MOCK	0.0277315	0.378515	0.71286	1
CPOX	P36551	U1 - MOCK	0.0282424	0.378034	0.713206	1
HARS2	P49590|P49590-2	U1 - MOCK	0.0232645	0.377456	0.713623	1
ACOX1	Q15067|Q15067-2|Q15067-3	U1 - MOCK	-0.0304401	-0.377453	0.713625	1
KIF11	P52732	U1 - MOCK	0.0149775	0.377143	0.713848	1
ROBO1	A0A087WTM1|Q9Y6N7|Q9Y6N7-2|Q9Y6N7-3|Q9Y6N7-4|Q9Y6N7-5|Q9Y6N7-6	U1 - MOCK	0.02022	0.377128	0.713859	1
ATL3	Q6DD88	U1 - MOCK	-0.0195489	-0.377025	0.713933	1
HSPA2	P54652	U1 - MOCK	-0.0235072	-0.375657	0.714919	1
TJP1	G3V1L9|Q07157	U1 - MOCK	0.0184889	0.375391	0.715111	1
NAF1	D6RIB3|Q96HR8|Q96HR8-2	U1 - MOCK	0.0282588	0.375263	0.715203	1
PHKA2	P46019	U1 - MOCK	0.0238057	0.374115	0.716031	1
HDAC6	A6NDI8|E7EPS2|Q9UBN7	U1 - MOCK	0.0217596	0.373019	0.716822	1
FAF2	Q96CS3	U1 - MOCK	-0.0155854	-0.37297	0.716857	1
NOP2	A0A087WV73|P46087|P46087-4	U1 - MOCK	0.0170728	0.372225	0.717394	1
MAPK1	P28482	U1 - MOCK	-0.0185315	-0.37182	0.717687	1
MRPL22	E7ESL0|J3KQY1|Q9NWU5	U1 - MOCK	-0.0265506	-0.371778	0.717717	1
TRMT1L	Q7Z2T5	U1 - MOCK	-0.016631	-0.371504	0.717915	1
AARS2	Q5JTZ9	U1 - MOCK	0.0163629	0.371327	0.718043	1
BZW1	Q7L1Q6|Q7L1Q6-3|Q7L1Q6-4	U1 - MOCK	0.0181743	0.371266	0.718087	1
FNBP4	Q8N3X1|Q8N3X1-2	U1 - MOCK	-0.0266204	-0.371076	0.718224	1
RHOA	P61586	U1 - MOCK	0.0228837	0.371049	0.718244	1
CAPZA1	P52907	U1 - MOCK	0.0250573	0.369933	0.719049	1
ARMCX3	Q9UH62	U1 - MOCK	-0.0204068	-0.369882	0.719086	1
SLC25A4	P12235	U1 - MOCK	0.0175077	0.369535	0.719337	1
PSMC2	P35998	U1 - MOCK	0.0162625	0.369499	0.719363	1
LIG1	M0R0Q7|P18858|P18858-2|P18858-3	U1 - MOCK	-0.0203495	-0.36884	0.719839	1
UBA1	P22314|P22314-2	U1 - MOCK	0.0184686	0.368831	0.719846	1
GATAD2A	Q86YP4|Q86YP4-2|Q86YP4-3	U1 - MOCK	0.0184927	0.368751	0.719904	1
FARP1	C9JME2|Q9Y4F1|Q9Y4F1-2	U1 - MOCK	0.0147637	0.368608	0.720007	1
GOLPH3	Q9H4A6	U1 - MOCK	0.0267612	0.368597	0.720015	1
TSPAN4	A8MVV6|E9PN41|J3KQ42|O14817	U1 - MOCK	-0.029296	-0.367526	0.72079	1
ARFGAP2	A0A0D9SF70|G5E9L0|Q8N6H7	U1 - MOCK	-0.0150985	-0.367491	0.720814	1
UBE2S	K7EPJ1|Q16763	U1 - MOCK	0.0235114	0.367469	0.720831	1
MTPAP	Q9NVV4	U1 - MOCK	0.0231139	0.367103	0.721095	1
YIPF3	E7EQR8|Q9GZM5	U1 - MOCK	0.0302809	0.366187	0.721758	1
NAT14	Q8WUY8	U1 - MOCK	0.0200483	0.366083	0.721833	1
MFN1	A0A0C4DFN1|Q8IWA4|Q8IWA4-3	U1 - MOCK	-0.0204272	-0.365775	0.722056	1
PUM1	Q14671|Q14671-2|Q14671-3|Q5T1Z4|Q5T1Z8	U1 - MOCK	0.0477634	0.36545	0.722291	1
PYCR1	P32322|P32322-3	U1 - MOCK	0.0215559	0.36473	0.722813	1
RPS10	P46783	U1 - MOCK	0.0215256	0.362954	0.724099	1
DUS3L	Q96G46	U1 - MOCK	0.0361326	0.362674	0.724301	1
RPL35	P42766	U1 - MOCK	0.0395131	0.36234	0.724543	1
SUCLA2	Q9P2R7|Q9P2R7-2	U1 - MOCK	0.0192459	0.361887	0.724872	1
ELMO1	Q92556	U1 - MOCK	-0.0168863	-0.361683	0.725019	1
BAG3	O95817	U1 - MOCK	-0.0181926	-0.361597	0.725082	1
DMD	A0A075B6G3|A0A087WTU7|A0A087WV90|E9PDN5|H0Y304|P11532|P11532-2|P11532-3|P11532-4	U1 - MOCK	0.0171625	0.361272	0.725317	1
ABCF2	Q9UG63|Q9UG63-2	U1 - MOCK	-0.0218572	-0.361131	0.72542	1
PPIB	P23284	U1 - MOCK	0.0198109	0.361085	0.725453	1
ACP1	P24666	U1 - MOCK	0.0218965	0.360988	0.725523	1
TOP3A	Q13472|Q13472-2|Q13472-3	U1 - MOCK	0.0240094	0.360974	0.725534	1
DCP2	Q8IU60|Q8IU60-2	U1 - MOCK	0.0158671	0.35899	0.726973	1
EXOSC10	Q01780	U1 - MOCK	0.0141433	0.358824	0.727093	1
KIF21A	H0YI78|Q7Z4S6|Q7Z4S6-2|Q7Z4S6-3|Q7Z4S6-4|Q7Z4S6-5	U1 - MOCK	0.0146293	0.358663	0.72721	1
TTC17	Q96AE7|Q96AE7-2	U1 - MOCK	-0.0192847	-0.357912	0.727755	1
GOLGA1	Q92805	U1 - MOCK	0.0190312	0.357778	0.727853	1
PARN	O95453|O95453-2|O95453-3	U1 - MOCK	-0.0206446	-0.357449	0.728091	1
SLC20A1	Q8WUM9	U1 - MOCK	-0.0236426	-0.357191	0.728279	1
NDUFA9	Q16795	U1 - MOCK	-0.0393092	-0.356974	0.728436	1
TRAF2	Q12933|Q12933-2|Q12933-3|Q12933-4	U1 - MOCK	0.0160362	0.355086	0.729807	1
DDX27	B7Z6D5|Q96GQ7	U1 - MOCK	-0.0189134	-0.354897	0.729945	1
GNL3	Q9BVP2|Q9BVP2-2	U1 - MOCK	0.0232802	0.353916	0.730658	1
NKRF	O15226|O15226-2	U1 - MOCK	0.0167947	0.353345	0.731073	1
CWF19L1	Q69YN2	U1 - MOCK	0.0225724	0.352369	0.731783	1
ARHGEF10L	Q5VXI4|Q9HCE6|Q9HCE6-2|Q9HCE6-3|Q9HCE6-4	U1 - MOCK	-0.0361859	-0.352037	0.732024	1
DDX28	Q9NUL7	U1 - MOCK	0.0378411	0.351636	0.732316	1
IDH2	P48735	U1 - MOCK	0.0177238	0.350304	0.733286	1
MTHFD1L	Q6UB35	U1 - MOCK	0.0138007	0.349793	0.733658	1
HUWE1	Q7Z6Z7|Q7Z6Z7-2	U1 - MOCK	0.0151709	0.347296	0.735477	1
SLK	Q9H2G2|Q9H2G2-2	U1 - MOCK	-0.0154314	-0.345764	0.736594	1
FN1	P02751|P02751-17|P02751-3|P02751-5	U1 - MOCK	0.0158456	0.345708	0.736634	1
MRPL44	Q9H9J2	U1 - MOCK	-0.0368936	-0.345617	0.736701	1
INTS2	J3KMZ7|Q9H0H0	U1 - MOCK	0.028925	0.345457	0.736818	1
PRKCSH	K7ELL7|P14314-2	U1 - MOCK	-0.0211053	-0.34526	0.736961	1
TCEA1	P23193	U1 - MOCK	-0.0164984	-0.344572	0.737463	1
THOC1	A0A087WWS1|Q96FV9	U1 - MOCK	0.0151847	0.344386	0.737599	1
YTHDF3	A0A087X0Q1|Q7Z739	U1 - MOCK	0.0305862	0.3419	0.739413	1
NAA30	Q147X3	U1 - MOCK	0.0188151	0.341642	0.739602	1
CRAT	P43155|P43155-2|P43155-3	U1 - MOCK	0.0205613	0.340472	0.740456	1
GCLM	P48507	U1 - MOCK	-0.0209308	-0.340256	0.740614	1
GNA11	P29992	U1 - MOCK	-0.0143179	-0.340222	0.74064	1
B3GALNT1	O75752	U1 - MOCK	-0.0410118	-0.339101	0.741458	1
RNF219	Q5W0B1	U1 - MOCK	-0.0213254	-0.338584	0.741837	1
TMEM38B	A0A0A0MRS4|Q9NVV0	U1 - MOCK	0.0164418	0.338069	0.742213	1
ST6GAL1	P15907	U1 - MOCK	0.0248903	0.337809	0.742404	1
ZC3H18	E7ERS3|Q86VM9	U1 - MOCK	-0.0273751	-0.337485	0.742641	1
TPM3	A0A087WWU8|P06753-2|P06753-5	U1 - MOCK	0.021927	0.33743	0.742681	1
ACAD9	Q9H845	U1 - MOCK	0.0173408	0.33684	0.743113	1
FARSB	Q9NSD9	U1 - MOCK	-0.0167276	-0.336685	0.743225	1
TRIM26	Q12899	U1 - MOCK	-0.0208724	-0.335821	0.743858	1
SLC37A4	O43826|O43826-2|U3KPU7|U3KQS2	U1 - MOCK	-0.0203591	-0.335812	0.743865	1
AP2A1	O95782|O95782-2	U1 - MOCK	0.0154001	0.334967	0.744484	1
DNAAF5	Q86Y56	U1 - MOCK	-0.0232599	-0.334479	0.744841	1
PLAA	Q9Y263	U1 - MOCK	0.0172132	0.334414	0.744888	1
ABCB7	A0A087WW65|O75027|O75027-2|O75027-3	U1 - MOCK	-0.0284528	-0.334328	0.744951	1
ABCB4	P21439|P21439-2|P21439-3	U1 - MOCK	0.03599	0.333932	0.745241	1
NEMP1	O14524	U1 - MOCK	-0.0347745	-0.333378	0.745647	1
NECAP2	F6SKB8|Q9NVZ3|Q9NVZ3-2|Q9NVZ3-3|Q9NVZ3-4	U1 - MOCK	-0.0215161	-0.333251	0.74574	1
CCDC47	Q96A33|Q96A33-2	U1 - MOCK	0.0176372	0.333239	0.745749	1
OSBPL3	Q9H4L5|Q9H4L5-2	U1 - MOCK	0.0181563	0.332911	0.745989	1
PCDHB2	Q9Y5E7	U1 - MOCK	0.0234002	0.332783	0.746083	1
DKC1	O60832	U1 - MOCK	0.0233724	0.332127	0.746563	1
RSL24D1	Q9UHA3	U1 - MOCK	0.0375792	0.330944	0.747431	1
PTBP1	A6NLN1|P26599|P26599-2|P26599-3	U1 - MOCK	0.041484	0.330053	0.748084	1
CALD1	E7EX44|Q05682-3	U1 - MOCK	0.0177642	0.329846	0.748236	1
MTPN	P58546	U1 - MOCK	0.0126292	0.329821	0.748254	1
MEX3A	A1L020	U1 - MOCK	0.0294558	0.328525	0.749206	1
SNAP23	O00161|O00161-2	U1 - MOCK	-0.0209968	-0.327683	0.749824	1
KRR1	Q13601	U1 - MOCK	-0.0148487	-0.327064	0.750278	1
LPP	Q93052	U1 - MOCK	0.0181969	0.326972	0.750346	1
CBSL|CBS	P0DN79|P35520|P35520-2	U1 - MOCK	0.0164231	0.326812	0.750463	1
HNRNPLL|HNRPLL	B7WPG3|C9IYN3|D6W592|Q8WVV9|Q8WVV9-4|Q8WVV9-5	U1 - MOCK	0.0259976	0.325518	0.751413	1
RPS24	A0A087WUS0|E7ETK0|P62847|P62847-2|P62847-3|P62847-4	U1 - MOCK	0.0409172	0.325162	0.751675	1
SPDL1	Q96EA4|Q96EA4-3	U1 - MOCK	0.0248161	0.324661	0.752043	1
CMIP	A0A087WU05|A0A087WY48|Q8IY22|Q8IY22-2|Q8IY22-3	U1 - MOCK	-0.023131	-0.323302	0.753042	1
DDX56	Q9NY93|Q9NY93-2	U1 - MOCK	0.0136578	0.322368	0.753729	1
CCAR1	Q8IX12|Q8IX12-2	U1 - MOCK	0.0297886	0.321354	0.754475	1
RANBP3	B7Z7F3|Q9H6Z4|Q9H6Z4-2|Q9H6Z4-3	U1 - MOCK	0.0260936	0.320436	0.75515	1
CKAP2	Q8WWK9|Q8WWK9-5	U1 - MOCK	0.0219276	0.319996	0.755474	1
CDCA8	Q53HL2	U1 - MOCK	-0.0167171	-0.319741	0.755662	1
SLC12A7	A0A0G2JNW7|Q9Y666	U1 - MOCK	-0.0275198	-0.319338	0.755958	1
UBA6	A0AVT1	U1 - MOCK	0.012347	0.3191	0.756133	1
RAB8A	P61006	U1 - MOCK	0.0188824	0.318622	0.756486	1
FAM49B	Q9NUQ9|Q9NUQ9-2	U1 - MOCK	0.0166373	0.3182	0.756796	1
ALDH7A1	P49419|P49419-2	U1 - MOCK	-0.0222939	-0.317925	0.756999	1
RPS19	P39019	U1 - MOCK	-0.0227164	-0.317844	0.757059	1
SLC29A1	Q99808	U1 - MOCK	-0.0414504	-0.317691	0.757172	1
CMAS	Q8NFW8	U1 - MOCK	0.021326	0.317277	0.757477	1
G3BP1	Q13283	U1 - MOCK	0.0289811	0.317231	0.75751	1
HAX1	O00165|O00165-2|O00165-3|O00165-5	U1 - MOCK	-0.0399946	-0.317189	0.757542	1
RINT1	Q6NUQ1	U1 - MOCK	0.0138864	0.317112	0.757598	1
GHDC	K7ESN3|Q8N2G8|Q8N2G8-2|Q8N2G8-3	U1 - MOCK	0.0224274	0.316878	0.757771	1
MMTAG2	Q9BU76|Q9BU76-4	U1 - MOCK	-0.023279	-0.316846	0.757794	1
PUS7	Q96PZ0	U1 - MOCK	0.0153172	0.316662	0.75793	1
CLCN7	P51798|P51798-2	U1 - MOCK	0.0208039	0.315655	0.758672	1
SLIRP	A0A087WUN7|G3V2S9|G3V4X6|H0YJ40|Q9GZT3|Q9GZT3-2	U1 - MOCK	0.0561505	0.315525	0.758768	1
ASF1A	Q9Y294	U1 - MOCK	0.0250744	0.315265	0.75896	1
CLPB	Q9H078-2	U1 - MOCK	0.01963	0.314983	0.759167	1
DHX38	Q92620	U1 - MOCK	0.012934	0.314186	0.759755	1
LAP3	P28838|P28838-2	U1 - MOCK	-0.0162771	-0.313669	0.760137	1
MAU2	Q9Y6X3	U1 - MOCK	-0.0349947	-0.312766	0.760802	1
APMAP	Q9HDC9	U1 - MOCK	0.0130601	0.311509	0.76173	1
NRDC	A0A087WYK8|B1AKJ5|O43847|O43847-2	U1 - MOCK	-0.0146646	-0.311032	0.762083	1
MTIF2	P46199	U1 - MOCK	0.026405	0.310873	0.7622	1
MRPS28	Q9Y2Q9	U1 - MOCK	0.0232166	0.309448	0.763253	1
TUFM	P49411	U1 - MOCK	0.0149427	0.309146	0.763475	1
TMEM37	Q8WXS4	U1 - MOCK	-0.0161356	-0.308763	0.763759	1
DNAJB1	P25685	U1 - MOCK	0.0126248	0.308557	0.763911	1
AAMP	C9JEH3|C9JG97|Q13685	U1 - MOCK	0.017747	0.30798	0.764337	1
ATIC	P31939	U1 - MOCK	-0.0158649	-0.307616	0.764606	1
WASF1	Q92558	U1 - MOCK	0.018596	0.307599	0.764619	1
VAT1	Q99536	U1 - MOCK	-0.017655	-0.307225	0.764896	1
CD3EAP	O15446|O15446-2	U1 - MOCK	0.0182023	0.307213	0.764904	1
MTM1	Q13496|Q13496-2	U1 - MOCK	0.0128398	0.305938	0.765847	1
PTGES3L-AARSD1|AARSD1	C9J5N1|Q9BTE6|Q9BTE6-2|Q9BTE6-3	U1 - MOCK	-0.0153883	-0.305688	0.766032	1
RPL18A	Q02543	U1 - MOCK	-0.022951	-0.305299	0.76632	1
CLUH	I3L2B0|K7EIG1|O75153	U1 - MOCK	0.0148432	0.305049	0.766505	1
CPVL	Q9H3G5	U1 - MOCK	-0.0169804	-0.304293	0.767064	1
POLR2A	A0A0C4DGZ0|P24928	U1 - MOCK	-0.0130324	-0.303138	0.767919	1
HIST1H2BF|HIST1H2BK|H2BFS|HIST1H2BD|HIST1H2BC|HIST2H2BF|HIST1H2BH|HIST1H2BN	B2R4S9|O60814|P57053|P58876|P62807|Q5QNW6|Q5QNW6-2|Q93079|Q99877|U3KQK0	U1 - MOCK	0.0424451	0.302904	0.768093	1
PFKL	P17858	U1 - MOCK	0.0121196	0.301427	0.769186	1
NNT	Q13423	U1 - MOCK	0.0161642	0.30139	0.769214	1
STRBP	Q96SI9|Q96SI9-2	U1 - MOCK	0.0171396	0.30113	0.769406	1
YIPF1	C9JFB2|Q9Y548	U1 - MOCK	-0.0314743	-0.301107	0.769423	1
CAMK1	Q14012	U1 - MOCK	-0.0171702	-0.299968	0.770267	1
CCDC134	Q9H6E4	U1 - MOCK	-0.0323573	-0.299841	0.770361	1
PSMD7	P51665	U1 - MOCK	0.0288934	0.299808	0.770386	1
NOP58	Q9Y2X3	U1 - MOCK	-0.0142085	-0.299678	0.770482	1
SLC12A2	P55011	U1 - MOCK	-0.0284748	-0.299579	0.770555	1
PELP1	C9JFV4|Q8IZL8	U1 - MOCK	-0.0132715	-0.299312	0.770753	1
ANXA7	P20073|P20073-2	U1 - MOCK	-0.0134993	-0.297682	0.771962	1
DIS3L2	Q8IYB7	U1 - MOCK	-0.0196089	-0.297343	0.772213	1
RBM12	Q9NTZ6	U1 - MOCK	0.0164296	0.296529	0.772817	1
NDC80	O14777	U1 - MOCK	-0.0112343	-0.294386	0.774408	1
NAA40	F5H2C9|Q86UY6|Q86UY6-3	U1 - MOCK	0.0432133	0.294214	0.774535	1
XYLB	O75191	U1 - MOCK	0.020875	0.293917	0.774755	1
MASP1	F8W876|P48740|P48740-2|P48740-3|P48740-4	U1 - MOCK	-0.0203316	-0.293757	0.774875	1
NOC2L	Q9Y3T9	U1 - MOCK	-0.0155596	-0.293641	0.774961	1
KIAA0368|ECM29	J3KN16|Q5VYK3	U1 - MOCK	-0.0161407	-0.293103	0.77536	1
TRMT61A	Q96FX7	U1 - MOCK	-0.01949	-0.292928	0.77549	1
NAP1L1	F5H4R6|F8VUX1|F8VXI6|F8VY35|F8W020|F8W0J6|H0YIV4|P55209|P55209-2	U1 - MOCK	0.0137627	0.292153	0.776066	1
AHCYL1	O43865	U1 - MOCK	0.0129712	0.29115	0.776811	1
RUFY1	Q96T51|Q96T51-2	U1 - MOCK	-0.0146969	-0.290934	0.776972	1
ACVR1B	P36896|P36896-2|P36896-3|P36896-4|P36896-5	U1 - MOCK	0.0293353	0.290812	0.777063	1
EFR3A	Q14156|Q14156-2|Q14156-3	U1 - MOCK	-0.0411528	-0.289999	0.777667	1
MYO18A	A0A0D9SFK2|Q92614|Q92614-3|Q92614-4	U1 - MOCK	0.0204241	0.289831	0.777792	1
ATR	Q13535|Q13535-2|Q13535-3	U1 - MOCK	0.0341797	0.289565	0.77799	1
GIT1	A0A0C4DGN6|J3QRU8|Q9Y2X7|Q9Y2X7-3	U1 - MOCK	0.0351607	0.288144	0.779046	1
DCXR	J3KS22|J3QS36|Q7Z4W1	U1 - MOCK	-0.0301053	-0.288011	0.779145	1
NOL11	Q9H8H0	U1 - MOCK	-0.0144872	-0.28767	0.779399	1
PLA2G7	Q13093	U1 - MOCK	-0.0208664	-0.287426	0.779581	1
UQCRC1	P31930	U1 - MOCK	-0.0192495	-0.287395	0.779603	1
RPS19BP1	Q86WX3	U1 - MOCK	0.0153422	0.286347	0.780384	1
NAALAD2	J3KNJ3|Q9Y3Q0	U1 - MOCK	-0.0403608	-0.286337	0.780391	1
FDFT1	P37268	U1 - MOCK	0.0145219	0.285832	0.780767	1
RRS1	Q15050	U1 - MOCK	0.0125766	0.285169	0.78126	1
PRCP	E9PIG4|E9PKN6|E9PL49|E9PL85|E9PLY4|E9PNF7|E9PNJ1|E9PQB5|E9PQN3|P42785|P42785-2	U1 - MOCK	-0.0284758	-0.28512	0.781297	1
ACO1	P21399	U1 - MOCK	-0.0169148	-0.284846	0.781501	1
ECHS1	P30084	U1 - MOCK	-0.0238441	-0.284352	0.781869	1
NUDT16	Q96DE0|Q96DE0-2|Q96DE0-3|Q96DE0-4	U1 - MOCK	0.0295927	0.284056	0.782089	1
MRPL1	Q9BYD6	U1 - MOCK	0.0362868	0.283498	0.782505	1
ABCF3	Q9NUQ8	U1 - MOCK	0.0242471	0.283139	0.782772	1
BCAR1	P56945|P56945-2|P56945-3|P56945-4|P56945-5|P56945-6|P56945-7|P56945-8	U1 - MOCK	0.0146083	0.281529	0.783972	1
ATAD3B	Q5T9A4	U1 - MOCK	0.0211571	0.281384	0.784081	1
MRPS23	Q9Y3D9	U1 - MOCK	-0.0413074	-0.280545	0.784706	1
AP2S1	M0QYZ2|M0QZ21|M0R0N4|P53680	U1 - MOCK	-0.0262847	-0.280476	0.784757	1
NAP1L4	C9J6D1|C9JZI7|E9PKT8|Q99733|Q99733-2	U1 - MOCK	0.013453	0.280459	0.78477	1
TFRC	P02786	U1 - MOCK	-0.0278307	-0.280275	0.784907	1
SEPT9	Q9UHD8|Q9UHD8-2|Q9UHD8-5|Q9UHD8-7	U1 - MOCK	0.0130619	0.279975	0.785131	1
RPL7	P18124	U1 - MOCK	0.0208971	0.279134	0.785758	1
C1GALT1	Q9NS00|Q9NS00-2	U1 - MOCK	-0.0293419	-0.279006	0.785854	1
KIAA0319L	E7EN73|Q8IZA0|Q8IZA0-2	U1 - MOCK	-0.0247499	-0.278706	0.786077	1
DHRS7	Q9Y394|Q9Y394-2	U1 - MOCK	0.0174784	0.277759	0.786784	1
RPL27	P61353	U1 - MOCK	-0.067236	-0.277572	0.786924	1
PPP2R1B	P30154|P30154-2|P30154-4	U1 - MOCK	-0.0132387	-0.277222	0.787185	1
DRG2	P55039	U1 - MOCK	0.0132155	0.275559	0.788427	1
RXRA	P19793|P19793-2	U1 - MOCK	-0.0192334	-0.275261	0.788649	1
AGAP3	Q96P47|Q96P47-2|Q96P47-4	U1 - MOCK	-0.0202769	-0.274742	0.789036	1
FLII	Q13045|Q13045-2	U1 - MOCK	-0.0250668	-0.274204	0.789439	1
MRPS31	Q92665	U1 - MOCK	0.0173193	0.273024	0.79032	1
IKBIP	Q70UQ0|Q70UQ0-4	U1 - MOCK	0.0128854	0.273009	0.790332	1
ACBD3	Q9H3P7	U1 - MOCK	0.0152635	0.271772	0.791256	1
ZMYND8	A0A087WYS3|H7C4X9|Q9ULU4|Q9ULU4-10|Q9ULU4-11|Q9ULU4-12|Q9ULU4-13|Q9ULU4-14|Q9ULU4-16|Q9ULU4-17|Q9ULU4-19|Q9ULU4-20|Q9ULU4-21|Q9ULU4-23|Q9ULU4-3|Q9ULU4-5|Q9ULU4-6|Q9ULU4-7|Q9ULU4-8|Q9ULU4-9	U1 - MOCK	0.0132334	0.271483	0.791472	1
EML3	B7WPE2|Q32P44	U1 - MOCK	0.016915	0.271196	0.791687	1
IDH1	O75874	U1 - MOCK	0.016194	0.270629	0.792111	1
NQO1	B4DLR8|P15559|P15559-2|P15559-3	U1 - MOCK	0.0159379	0.270333	0.792332	1
MFSD10	D6RE79|D6RIZ4|Q14728	U1 - MOCK	-0.0297159	-0.270209	0.792425	1
EDEM3	Q9BZQ6|Q9BZQ6-2	U1 - MOCK	-0.0546068	-0.269927	0.792636	1
TMEM87B	Q96K49|Q96K49-2	U1 - MOCK	-0.0235535	-0.269558	0.792911	1
SPATS2L	Q9NUQ6|Q9NUQ6-2	U1 - MOCK	0.0178531	0.268832	0.793455	1
SLC4A2	J3KNG9|P04920|P04920-2|P04920-3	U1 - MOCK	0.0247205	0.268703	0.793552	1
VDAC2	P45880|P45880-1|P45880-2	U1 - MOCK	-0.0206407	-0.268422	0.793762	1
AP1M1	Q9BXS5|Q9BXS5-2	U1 - MOCK	-0.0128884	-0.268286	0.793863	1
LDHA	P00338|P00338-3	U1 - MOCK	0.0161538	0.26826	0.793883	1
PPP4R3A	Q6IN85|Q6IN85-2|Q6IN85-4	U1 - MOCK	0.0237428	0.268237	0.7939	1
MRPS15	P82914	U1 - MOCK	0.0531165	0.268058	0.794034	1
SENP3	Q9H4L4	U1 - MOCK	-0.0110319	-0.267386	0.794537	1
ABCB6	H7BXK9|Q9NP58|Q9NP58-4	U1 - MOCK	-0.0210671	-0.266869	0.794924	1
THNSL1	Q8IYQ7	U1 - MOCK	0.0161807	0.266775	0.794994	1
S100A11	P31949	U1 - MOCK	0.0251343	0.266721	0.795035	1
EMC7	H0YDT8|Q9NPA0	U1 - MOCK	0.015366	0.266497	0.795203	1
CAP1	Q01518|Q01518-2	U1 - MOCK	0.0118343	0.266417	0.795263	1
SRM	P19623	U1 - MOCK	0.0187337	0.266091	0.795507	1
SETX	Q7Z333|Q7Z333-3|Q7Z333-4	U1 - MOCK	0.025436	0.266077	0.795517	1
EDF1	O60869|O60869-2|O60869-3	U1 - MOCK	0.0198538	0.266012	0.795566	1
ROCK1	Q13464	U1 - MOCK	-0.0106093	-0.265568	0.795898	1
PELO	Q9BRX2	U1 - MOCK	0.0106407	0.265329	0.796078	1
ANXA4	P09525|P09525-2|Q6P452	U1 - MOCK	0.0138564	0.265289	0.796107	1
DHX34	Q14147	U1 - MOCK	-0.0272744	-0.265265	0.796125	1
USP19	B5MEG5|E7EST9|E7ESU0|O94966|O94966-3|O94966-4|O94966-5|O94966-6|O94966-7	U1 - MOCK	0.0615037	0.265245	0.796141	1
PTPRE	P23469|P23469-2|P23469-3	U1 - MOCK	0.0363687	0.265045	0.79629	1
USP48	Q86UV5|Q86UV5-2|Q86UV5-8	U1 - MOCK	-0.0228638	-0.264764	0.796501	1
PRPF38A	Q8NAV1	U1 - MOCK	0.0278739	0.263314	0.797587	1
EBNA1BP2	H7C2Q8|Q99848	U1 - MOCK	-0.0104326	-0.263178	0.79769	1
RMND1	A0A087WXU0|Q9NWS8|Q9NWS8-2	U1 - MOCK	-0.0187208	-0.263061	0.797777	1
HAUS4	Q9H6D7|Q9H6D7-2|Q9H6D7-4	U1 - MOCK	0.0193846	0.262831	0.797949	1
CCDC137	I3L0U5|Q6PK04	U1 - MOCK	0.0217172	0.262036	0.798545	1
LAMA5	O15230	U1 - MOCK	-0.0116265	-0.260827	0.799452	1
ERLEC1	Q96DZ1|Q96DZ1-3	U1 - MOCK	0.0162414	0.260664	0.799574	1
ESPL1	Q14674	U1 - MOCK	0.0132259	0.260529	0.799675	1
LUC7L	A8MYV2|Q9NQ29|Q9NQ29-2|Q9NQ29-3	U1 - MOCK	-0.0232012	-0.25981	0.800215	1
CALU	O43852|O43852-3|O43852-4	U1 - MOCK	-0.0168406	-0.258865	0.800924	1
HSPA14	Q0VDF9	U1 - MOCK	0.0128269	0.257835	0.801696	1
NFAT5	O94916|O94916-2|O94916-3|O94916-4|O94916-5	U1 - MOCK	-0.0141588	-0.257808	0.801717	1
NOC4L	Q9BVI4	U1 - MOCK	0.0162963	0.257788	0.801732	1
TLN2	Q9Y4G6	U1 - MOCK	-0.0244551	-0.256763	0.802501	1
NUP160	G3V198|Q12769	U1 - MOCK	-0.0351197	-0.256727	0.802529	1
PPFIA1	Q13136	U1 - MOCK	0.0112728	0.256189	0.802932	1
KIF1B	O60333-3	U1 - MOCK	0.0213839	0.255338	0.803572	1
COIL	P38432	U1 - MOCK	-0.0140351	-0.255042	0.803794	1
GAA	P10253	U1 - MOCK	0.0201964	0.254814	0.803966	1
C4B_2|C4A|C4B	A0A0G2JL54|A0A0G2JPR0|A0A140TA29|A0A140TA32|A0A140TA44|A0A140TA49|F5GXS0|P0C0L4|P0C0L4-2|P0C0L5	U1 - MOCK	-0.0118473	-0.254724	0.804033	1
AFF4	Q9UHB7	U1 - MOCK	0.0229106	0.254515	0.80419	1
PARK7	K7ELW0|Q99497	U1 - MOCK	0.021819	0.254333	0.804327	1
SEC61B	P60468	U1 - MOCK	-0.0188744	-0.253933	0.804627	1
GRSF1	F5H5I6|Q12849	U1 - MOCK	-0.0250905	-0.253786	0.804738	1
AGMAT	Q9BSE5	U1 - MOCK	-0.0282699	-0.253486	0.804963	1
EIF4H	Q15056	U1 - MOCK	0.0285853	0.252556	0.805662	1
STBD1	O95210	U1 - MOCK	0.0115148	0.252139	0.805976	1
RCN2	Q14257|Q14257-2	U1 - MOCK	0.0131877	0.25202	0.806065	1
TIMM44	O43615	U1 - MOCK	-0.0123542	-0.251568	0.806405	1
CDC34	P49427	U1 - MOCK	0.0276683	0.251155	0.806716	1
TMX1	Q9H3N1	U1 - MOCK	0.0128744	0.249163	0.808214	1
ILVBL	A1L0T0	U1 - MOCK	0.0152402	0.24887	0.808435	1
POGLUT1	Q8NBL1	U1 - MOCK	0.017371	0.247754	0.809274	1
DNAJC1	Q96KC8	U1 - MOCK	-0.0128741	-0.247399	0.809542	1
TMEM184C	Q9NVA4	U1 - MOCK	-0.0169521	-0.247264	0.809644	1
MLLT3	P42568|P42568-2	U1 - MOCK	-0.0220196	-0.246605	0.81014	1
YWHAB	P31946|P31946-2	U1 - MOCK	-0.0231809	-0.245897	0.810673	1
FUT8	Q9BYC5	U1 - MOCK	0.0213855	0.245665	0.810847	1
SMAP2	A0A087WV97|Q8WU79|Q8WU79-2|Q8WU79-3	U1 - MOCK	0.0290712	0.245555	0.81093	1
MRPS14	O60783	U1 - MOCK	-0.0174885	-0.245513	0.810962	1
SNX4	O95219	U1 - MOCK	0.0251498	0.244899	0.811425	1
APLP2	Q06481|Q06481-2|Q06481-3|Q06481-4|Q06481-5|Q06481-6	U1 - MOCK	-0.0269637	-0.244812	0.81149	1
PSMB6	P28072	U1 - MOCK	-0.0227984	-0.244239	0.811922	1
GSE1	H0Y613|Q14687|Q14687-2|Q14687-3	U1 - MOCK	-0.0269168	-0.243937	0.812149	1
MRPL41	Q8IXM3	U1 - MOCK	-0.0396385	-0.243915	0.812166	1
ALDH5A1	P51649|P51649-2	U1 - MOCK	-0.0159904	-0.243608	0.812397	1
LARS2	Q15031	U1 - MOCK	0.00982826	0.243488	0.812487	1
NCKIPSD	Q9NZQ3|Q9NZQ3-3	U1 - MOCK	0.0351837	0.242367	0.813333	1
NOP16	Q9Y3C1	U1 - MOCK	-0.0157522	-0.241294	0.814142	1
DPM1	H0Y368|O60762|Q5QPK2	U1 - MOCK	0.0124462	0.241021	0.814347	1
HCFC1	A6NEM2|P51610|P51610-2|P51610-4	U1 - MOCK	0.0169998	0.240802	0.814513	1
RBM39	Q14498|Q14498-2	U1 - MOCK	0.0226331	0.240628	0.814644	1
GARS	P41250	U1 - MOCK	0.0131244	0.240617	0.814652	1
CD9	A6NNI4|G8JLH6|P21926	U1 - MOCK	0.0376595	0.239673	0.815364	1
PARD3	Q8TEW0|Q8TEW0-2	U1 - MOCK	0.00973249	0.239529	0.815473	1
ITSN2	A0A087WVF7|Q9NZM3|Q9NZM3-2|Q9NZM3-3|Q9NZM3-4	U1 - MOCK	-0.0158164	-0.239525	0.815476	1
CDC27	G5EA36|P30260|P30260-2	U1 - MOCK	0.0139766	0.239099	0.815797	1
H2AFY	O75367|O75367-3	U1 - MOCK	-0.0171376	-0.238243	0.816443	1
CARS	P49589-3	U1 - MOCK	0.010526	0.237964	0.816654	1
ESF1	Q9H501	U1 - MOCK	-0.0194256	-0.236945	0.817423	1
TMEM55B	Q86T03|Q86T03-2	U1 - MOCK	-0.0216492	-0.235811	0.818279	1
TTK	P33981|P33981-2	U1 - MOCK	0.0111603	0.235605	0.818435	1
PSIP1	O75475	U1 - MOCK	0.0277873	0.235358	0.818621	1
NDUFS7	F5GXJ1|F5H5N1|O75251|O75251-2	U1 - MOCK	-0.0117885	-0.235172	0.818762	1
UGT2B4	P06133	U1 - MOCK	0.0181671	0.234698	0.819119	1
RAB7A	P51149	U1 - MOCK	0.0124027	0.234629	0.819172	1
FAM193B	Q96PV7|Q96PV7-3	U1 - MOCK	0.0783968	0.23383	0.819775	1
RAB8B	Q92930	U1 - MOCK	-0.0101563	-0.233445	0.820066	1
PCNP	Q8WW12	U1 - MOCK	-0.0264525	-0.233306	0.820171	1
UGP2	A0A087WYS1|E7EUC7|Q16851|Q16851-2	U1 - MOCK	0.0256231	0.233153	0.820287	1
DST	E7ERU0|E9PEB9|E9PHM6|F6QMI7|F8W9J4|Q03001	U1 - MOCK	0.0108022	0.232366	0.820881	1
PPP4R2	Q9NY27|Q9NY27-3	U1 - MOCK	-0.0276646	-0.231722	0.821368	1
BOP1	Q14137|Q14137-2	U1 - MOCK	-0.0153172	-0.231401	0.821611	1
PKM	P14618	U1 - MOCK	0.0147399	0.231112	0.821829	1
MANF	A8K878|P55145	U1 - MOCK	0.0100828	0.230925	0.82197	1
SNX3	O60493	U1 - MOCK	0.0140496	0.230655	0.822175	1
PKN2	Q16513|Q16513-2	U1 - MOCK	0.010563	0.229819	0.822807	1
TOM1	O60784|O60784-3	U1 - MOCK	0.0115453	0.229782	0.822835	1
PSMC6	A0A087X2I1|P62333	U1 - MOCK	-0.016821	-0.229551	0.82301	1
HCCS	P53701	U1 - MOCK	0.0339696	0.229549	0.823011	1
FGG	P02679|P02679-2	U1 - MOCK	0.0119148	0.229541	0.823017	1
MVD	P53602	U1 - MOCK	0.0177574	0.229515	0.823037	1
HSPA1B|HSPA1A	A0A0G2JIW1|P0DMV8|P0DMV9	U1 - MOCK	-0.00948091	-0.229171	0.823297	1
ATAD3A	Q9NVI7-2	U1 - MOCK	0.0107749	0.229081	0.823365	1
GNA13	Q14344	U1 - MOCK	0.0163454	0.228297	0.823958	1
SPATS2	Q86XZ4	U1 - MOCK	0.0127028	0.227904	0.824255	1
UPF3B	Q9BZI7|Q9BZI7-2	U1 - MOCK	0.0102897	0.226984	0.824952	1
PLOD2	O00469|O00469-2	U1 - MOCK	0.0223077	0.226308	0.825463	1
SCP2	P22307|P22307-2|P22307-4|P22307-6|P22307-7|P22307-8	U1 - MOCK	-0.016247	-0.226266	0.825495	1
PTCD3	Q96EY7	U1 - MOCK	0.0253845	0.225801	0.825847	1
UTP18	J3KSR7|Q9Y5J1	U1 - MOCK	0.016487	0.225707	0.825918	1
PYCR2	Q96C36	U1 - MOCK	0.0130811	0.22465	0.826718	1
SRRM1	A9Z1X7|Q8IYB3|Q8IYB3-2	U1 - MOCK	0.0175305	0.222951	0.828005	1
OSBPL8	Q9BZF1|Q9BZF1-2|Q9BZF1-3	U1 - MOCK	-0.0117051	-0.222098	0.828651	1
GTF2E2	P29084	U1 - MOCK	-0.0344568	-0.221318	0.829243	1
CLASP2	E7ERI8|E7EW49|O75122-3	U1 - MOCK	-0.0097047	-0.221151	0.829369	1
RANGAP1	P46060	U1 - MOCK	0.00842959	0.220689	0.82972	1
SH3PXD2B	A1X283	U1 - MOCK	0.0123048	0.220552	0.829823	1
MTA2	O94776	U1 - MOCK	0.0132241	0.220318	0.83	1
MIPEP	Q99797	U1 - MOCK	0.0212604	0.219978	0.830259	1
LIPC	E7EUJ1|E7EUK6|P11150	U1 - MOCK	-0.0200313	-0.218537	0.831351	1
SLC43A3	E9PS74|H0YD64|Q8NBI5|Q8NBI5-2	U1 - MOCK	-0.0225312	-0.218171	0.831628	1
SPTBN2	O15020	U1 - MOCK	-0.0100198	-0.2171	0.832441	1
DIMT1	A0A0C4DGB1|Q9UNQ2	U1 - MOCK	0.0131707	0.216564	0.832847	1
PPP1CC	F8VYE8|P36873|P36873-2	U1 - MOCK	-0.0144202	-0.216488	0.832905	1
LRRC8D	Q7L1W4	U1 - MOCK	0.0123631	0.215804	0.833424	1
PPIL2	Q13356|Q13356-2	U1 - MOCK	-0.0138987	-0.214324	0.834547	1
SLC5A6	Q9Y289	U1 - MOCK	0.0313178	0.21302	0.835537	1
AMACR	D6RB81|Q9UHK6|Q9UHK6-5	U1 - MOCK	0.0233031	0.212704	0.835777	1
COG3	Q96JB2	U1 - MOCK	-0.0264736	-0.211328	0.836822	1
LSM4	Q9Y4Z0|U3KQS7|V9GZ56	U1 - MOCK	-0.0284918	-0.210866	0.837173	1
PROS1	P07225	U1 - MOCK	-0.00927263	-0.21038	0.837543	1
ABCC2	Q92887	U1 - MOCK	-0.0200045	-0.210377	0.837545	1
SUPV3L1	Q8IYB8	U1 - MOCK	-0.0150274	-0.210197	0.837682	1
PAPOLG	Q9BWT3|Q9BWT3-2	U1 - MOCK	-0.0195258	-0.209661	0.838089	1
SLC6A12	P48065	U1 - MOCK	-0.0187528	-0.209372	0.838308	1
SLC7A2	P52569|P52569-2|P52569-3	U1 - MOCK	-0.0226175	-0.209308	0.838357	1
UBE4B	O95155|O95155-2|O95155-4	U1 - MOCK	-0.0114773	-0.208492	0.838978	1
XRN1	Q8IZH2|Q8IZH2-2	U1 - MOCK	0.0176773	0.207999	0.839352	1
PKP2	Q99959|Q99959-2	U1 - MOCK	0.00912318	0.207469	0.839755	1
VPS51	Q9UID3|Q9UID3-2	U1 - MOCK	-0.011377	-0.207346	0.839849	1
MAPRE2	Q15555|Q15555-3|Q15555-4|Q15555-5	U1 - MOCK	0.0103863	0.206907	0.840182	1
CTGF	P29279	U1 - MOCK	0.0106959	0.206399	0.840569	1
ZCCHC4	Q9H5U6|Q9H5U6-3	U1 - MOCK	0.0115035	0.206128	0.840775	1
COL14A1	Q05707|Q05707-2	U1 - MOCK	0.011684	0.206115	0.840784	1
PTRH2	J3KQ48|Q9Y3E5	U1 - MOCK	-0.0260013	-0.205919	0.840934	1
AKAP13	Q12802|Q12802-2|Q12802-4	U1 - MOCK	-0.00932245	-0.205819	0.84101	1
PIP4K2C	Q8TBX8|Q8TBX8-3	U1 - MOCK	-0.0171244	-0.205458	0.841284	1
ZNF93	P35789	U1 - MOCK	-0.011797	-0.205346	0.84137	1
IGF2R	P11717	U1 - MOCK	-0.0137394	-0.205303	0.841402	1
TBC1D20	Q96BZ9|Q96BZ9-3	U1 - MOCK	0.0191872	0.204764	0.841812	1
PRDM10	Q9NQV6-6	U1 - MOCK	-0.0269544	-0.204705	0.841857	1
MPRIP	J3KSW8|Q6WCQ1|Q6WCQ1-2|Q6WCQ1-3	U1 - MOCK	-0.0256299	-0.204389	0.842098	1
PRKACA	P17612	U1 - MOCK	0.0201218	0.204371	0.842111	1
TACO1	Q9BSH4	U1 - MOCK	0.0449404	0.20389	0.842477	1
MRPS6	P82932	U1 - MOCK	-0.029601	-0.203777	0.842563	1
RPL23	P62829	U1 - MOCK	0.00961069	0.202676	0.843401	1
KDM1A	O60341|O60341-2	U1 - MOCK	0.0113969	0.202338	0.843658	1
GTF3C3	Q9Y5Q9	U1 - MOCK	0.0145742	0.201468	0.844321	1
CNOT7	Q9UIV1	U1 - MOCK	0.0241921	0.20138	0.844388	1
PREB	B5MC98|Q9HCU5	U1 - MOCK	-0.0144992	-0.20124	0.844494	1
SMARCC2	F8VXC8|Q8TAQ2|Q8TAQ2-2|Q8TAQ2-3	U1 - MOCK	-0.0131424	-0.201135	0.844574	1
CELF1	Q92879|Q92879-2|Q92879-3|Q92879-6	U1 - MOCK	0.0446505	0.200871	0.844776	1
MELK	Q14680|Q14680-2|Q14680-3|Q14680-4|Q14680-5|Q14680-6|Q14680-7|Q14680-8	U1 - MOCK	-0.0101214	-0.20069	0.844913	1
POP1	Q99575	U1 - MOCK	-0.0097084	-0.198811	0.846345	1
EIF3B	P55884|P55884-2	U1 - MOCK	0.00919998	0.198662	0.846458	1
CTSZ	Q9UBR2	U1 - MOCK	-0.0130232	-0.197813	0.847104	1
C7orf50	C9JQV0|Q9BRJ6	U1 - MOCK	-0.0103537	-0.197358	0.847452	1
CDH2	P19022|P19022-2	U1 - MOCK	-0.0222175	-0.197128	0.847626	1
DDX31	F8WAJ0|Q9H8H2|Q9H8H2-2	U1 - MOCK	-0.0113033	-0.196094	0.848414	1
STXBP4	E7EPP7|Q6ZWJ1	U1 - MOCK	0.0140554	0.19525	0.849058	1
GGA2	Q9UJY4	U1 - MOCK	-0.01765	-0.194476	0.849649	1
TPD52L2	A0A087WYR3|O43399|O43399-2|O43399-3|O43399-4|O43399-5|O43399-7	U1 - MOCK	-0.0105113	-0.194149	0.849898	1
SNX5	Q9Y5X3	U1 - MOCK	-0.00966668	-0.193861	0.850117	1
LONP1	K7EKE6|P36776|P36776-2	U1 - MOCK	-0.00718406	-0.192953	0.85081	1
TFB2M	Q9H5Q4	U1 - MOCK	0.0122093	0.192906	0.850846	1
DSP	P15924	U1 - MOCK	0.0404119	0.19186	0.851644	1
SARDH	Q9UL12	U1 - MOCK	0.0102504	0.19139	0.852002	1
FRAS1	Q86XX4-2	U1 - MOCK	-0.00939081	-0.190363	0.852785	1
SHTN1	A0MZ66|A0MZ66-3|A0MZ66-4	U1 - MOCK	-0.00925755	-0.189915	0.853128	1
HNRNPC	B4DY08|P07910-2	U1 - MOCK	0.0296694	0.189862	0.853168	1
RPS15	K7EQJ5|P62841	U1 - MOCK	0.0720515	0.189332	0.853572	1
UBR5	E7EMW7|O95071|O95071-2	U1 - MOCK	0.00744213	0.189195	0.853677	1
NGRN	Q9NPE2	U1 - MOCK	0.0203142	0.189015	0.853815	1
ARID4B	Q4LE39|Q4LE39-2	U1 - MOCK	-0.0170985	-0.188585	0.854143	1
PTP4A2|PTP4A1	Q12974|Q12974-3|Q93096	U1 - MOCK	0.0133685	0.188579	0.854148	1
ERO1A	Q96HE7	U1 - MOCK	-0.0187656	-0.188548	0.854171	1
VPS53	F6VX93|Q5VIR6|Q5VIR6-2|Q5VIR6-3|Q5VIR6-4	U1 - MOCK	-0.0126464	-0.188413	0.854274	1
CDV3	Q9UKY7	U1 - MOCK	-0.0118113	-0.188146	0.854478	1
COASY	Q13057|Q13057-2	U1 - MOCK	-0.0114737	-0.188023	0.854572	1
MTHFD1	P11586	U1 - MOCK	0.00770167	0.187951	0.854627	1
RAB11FIP1	E7EX40|Q6WKZ4|Q6WKZ4-3	U1 - MOCK	0.00886007	0.187915	0.854655	1
CEPT1	Q9Y6K0	U1 - MOCK	-0.016069	-0.187739	0.854789	1
SLC27A4	Q6P1M0	U1 - MOCK	-0.0100186	-0.187343	0.855091	1
GNL3L	Q9NVN8	U1 - MOCK	0.01283	0.185738	0.856317	1
NOSIP	Q9Y314	U1 - MOCK	-0.00868843	-0.18562	0.856407	1
GLRX3	O76003	U1 - MOCK	-0.00753855	-0.183619	0.857936	1
IKBKAP	O95163	U1 - MOCK	-0.0130995	-0.183358	0.858135	1
EPS8L2	Q9H6S3|Q9H6S3-3	U1 - MOCK	-0.00705828	-0.183126	0.858313	1
TRIM3	O75382|O75382-2|O75382-4	U1 - MOCK	-0.01629	-0.182724	0.85862	1
RPL11	P62913	U1 - MOCK	0.0153478	0.182337	0.858915	1
EI24	O14681|O14681-3	U1 - MOCK	0.0112835	0.180636	0.860217	1
ANKRD52	Q8NB46	U1 - MOCK	-0.0159709	-0.180089	0.860634	1
ARPC3	O15145	U1 - MOCK	-0.0133713	-0.179858	0.860811	1
RPS21	P63220|Q8WVC2	U1 - MOCK	-0.0133437	-0.179158	0.861346	1
AP3D1	O14617-5	U1 - MOCK	-0.00986973	-0.1774	0.862691	1
OLA1	J3KQ32|Q9NTK5|Q9NTK5-3	U1 - MOCK	0.00738844	0.177131	0.862897	1
MED1	Q15648	U1 - MOCK	-0.0085874	-0.175225	0.864356	1
CUL1	A0A0C4DGX4|Q13616	U1 - MOCK	0.00675255	0.175175	0.864395	1
MTOR	P42345	U1 - MOCK	-0.00988807	-0.175069	0.864475	1
GGCX	P38435	U1 - MOCK	-0.0140579	-0.175012	0.864519	1
GAS2	E9PRR5|O43903	U1 - MOCK	-0.0106603	-0.174818	0.864667	1
NDUFS1	B4DJ81|P28331|P28331-2|P28331-3|P28331-4|P28331-5	U1 - MOCK	-0.00854894	-0.174591	0.864842	1
PAPSS1	O43252	U1 - MOCK	-0.00956653	-0.173021	0.866043	1
VPRBP	Q9Y4B6|Q9Y4B6-2|Q9Y4B6-3	U1 - MOCK	0.0155063	0.172847	0.866176	1
CPEB4	B7ZLQ8|E5RJM0|Q17RY0|Q17RY0-2	U1 - MOCK	0.0196892	0.172579	0.866382	1
STRN4	F5GYK2|Q9NRL3|Q9NRL3-3	U1 - MOCK	-0.0155257	-0.171762	0.867008	1
CPS1	P31327|P31327-3	U1 - MOCK	0.0100667	0.171677	0.867073	1
NAGK	H7C1L7|H7C3G9|Q9UJ70|Q9UJ70-2	U1 - MOCK	0.0153438	0.171306	0.867357	1
GOLGA3	Q08378	U1 - MOCK	-0.00906824	-0.170307	0.868122	1
WDR5	P61964	U1 - MOCK	0.0103105	0.169879	0.86845	1
GUF1	Q8N442	U1 - MOCK	-0.00831613	-0.169832	0.868486	1
WBSCR16	Q96I51|Q96I51-2|Q96I51-3	U1 - MOCK	-0.0137348	-0.169699	0.868588	1
TRIP10	Q15642|Q15642-2	U1 - MOCK	0.00779595	0.169503	0.868738	1
SLC25A20	O43772	U1 - MOCK	0.0109411	0.169149	0.86901	1
TMF1	A0A0A0MTG4|P82094|P82094-2	U1 - MOCK	0.00929038	0.169028	0.869103	1
SNX7	B7ZC83|Q9UNH6|Q9UNH6-2|Q9UNH6-3	U1 - MOCK	0.0148813	0.169025	0.869104	1
PAIP2	D6R9Y1|Q9BPZ3	U1 - MOCK	-0.0138765	-0.168967	0.869149	1
PITPNB	A0A0A0MSW4|P48739|P48739-2|P48739-3	U1 - MOCK	0.00659875	0.168966	0.86915	1
HIST1H1B	P16401	U1 - MOCK	0.0125127	0.168835	0.86925	1
HSP90B1	P14625	U1 - MOCK	-0.0190274	-0.167885	0.869978	1
ABCB1	P08183	U1 - MOCK	-0.0153586	-0.167776	0.870062	1
FNBP1	B7ZL14|H0Y7W6|Q96RU3|Q96RU3-2|Q96RU3-3|Q96RU3-4|Q96RU3-5	U1 - MOCK	-0.0119334	-0.167746	0.870085	1
MGST1	P10620	U1 - MOCK	0.017923	0.166635	0.870937	1
IFRD2	A0A0R4J2F6|H7C444|Q12894|Q12894-2	U1 - MOCK	-0.0130191	-0.165112	0.872105	1
GUSB	P08236|P08236-2	U1 - MOCK	-0.0124699	-0.164806	0.872339	1
MRPS16	Q9Y3D3	U1 - MOCK	-0.0277514	-0.164729	0.872398	1
SLC2A1	P11166	U1 - MOCK	0.0153433	0.164175	0.872823	1
MRM3	Q9HC36	U1 - MOCK	0.0183849	0.163532	0.873316	1
RQCD1	Q92600|Q92600-2	U1 - MOCK	-0.0143298	-0.163308	0.873488	1
RAB13	P51153	U1 - MOCK	-0.00779083	-0.163204	0.873568	1
CNOT3	O75175	U1 - MOCK	-0.00782196	-0.162149	0.874377	1
SLC7A6	E7EPZ8|Q92536	U1 - MOCK	-0.0119006	-0.161477	0.874893	1
HMGN2	P05204	U1 - MOCK	-0.0325556	-0.161299	0.87503	1
ATG9A	Q7Z3C6	U1 - MOCK	0.013595	0.160779	0.875429	1
KEAP1	Q14145	U1 - MOCK	-0.0101304	-0.159682	0.876271	1
PPOX	P50336	U1 - MOCK	0.0146121	0.159633	0.876308	1
ARL2	P36404	U1 - MOCK	0.0140759	0.158879	0.876887	1
TPM4	P67936	U1 - MOCK	0.0115031	0.158724	0.877006	1
SPCS3	P61009	U1 - MOCK	-0.0107145	-0.158709	0.877018	1
RPL29	P47914	U1 - MOCK	0.0344699	0.158442	0.877223	1
SRP54	P61011	U1 - MOCK	-0.00796874	-0.158124	0.877467	1
WDR18	A0A0A0MQU0|Q9BV38|U3KQC1	U1 - MOCK	0.00776477	0.157862	0.877668	1
RNF214	Q8ND24	U1 - MOCK	0.00825551	0.157444	0.877989	1
ERGIC3	H0Y5K5|Q9Y282|Q9Y282-3	U1 - MOCK	0.0093383	0.156933	0.878382	1
MRPL33	O75394	U1 - MOCK	0.0149237	0.1567	0.878561	1
ACAD11	Q709F0|Q709F0-3	U1 - MOCK	0.0124305	0.156688	0.87857	1
EEF1A1|EEF1A1P5	P68104|Q5VTE0	U1 - MOCK	-0.0132382	-0.156273	0.878888	1
GLUL	P15104	U1 - MOCK	0.0318216	0.156128	0.879	1
ATP7B	B7ZLR4|E7ET55|F5H748|P35670|P35670-3|P35670-4	U1 - MOCK	0.00860259	0.155896	0.879178	1
PIK3R1	P27986|P27986-2|P27986-3|P27986-4|P27986-5	U1 - MOCK	-0.0175421	-0.15506	0.879821	1
STAG2	Q8N3U4|Q8N3U4-2	U1 - MOCK	0.00838889	0.154985	0.879878	1
RFC4	P35249	U1 - MOCK	0.00990542	0.153628	0.88092	1
GLUD1	P00367	U1 - MOCK	0.0112922	0.153277	0.88119	1
RPL13A	P40429	U1 - MOCK	0.0260853	0.153239	0.881219	1
UBE2O	Q9C0C9	U1 - MOCK	-0.00801144	-0.15287	0.881503	1
BTAF1	A0A0A0MTH9|O14981	U1 - MOCK	0.0087995	0.152548	0.88175	1
TRPC4AP	Q8TEL6|Q8TEL6-3	U1 - MOCK	-0.0112905	-0.1524	0.881864	1
TOR4A	Q9NXH8	U1 - MOCK	0.00794689	0.151943	0.882216	1
NSUN5	Q96P11|Q96P11-2|Q96P11-4|Q96P11-5	U1 - MOCK	-0.0325862	-0.151632	0.882455	1
KIAA0922	A2VDJ0|A2VDJ0-2|A2VDJ0-3|A2VDJ0-5|A2VDJ0-6|H0Y2M0	U1 - MOCK	-0.0107369	-0.150888	0.883027	1
SEH1L	Q96EE3|Q96EE3-1	U1 - MOCK	0.0076834	0.150833	0.883069	1
RAB33B	Q9H082	U1 - MOCK	-0.012141	-0.150177	0.883573	1
NDUFB10	H3BPJ9|O96000	U1 - MOCK	-0.013199	-0.150131	0.883608	1
RBM8A	Q9Y5S9	U1 - MOCK	0.0066716	0.149191	0.884332	1
RPS9	A0A024R4M0|P46781	U1 - MOCK	0.0280734	0.147877	0.885342	1
GOLGB1	Q14789|Q14789-2|Q14789-3|Q14789-4	U1 - MOCK	0.0069241	0.147842	0.885369	1
WRNIP1	Q96S55|Q96S55-2|Q96S55-3	U1 - MOCK	-0.0178251	-0.147619	0.885541	1
TMED2	F5GX39|Q15363	U1 - MOCK	-0.00824214	-0.147309	0.885779	1
MRPL4	K7ES61|Q9BYD3	U1 - MOCK	0.0220785	0.146788	0.88618	1
GULP1	Q9UBP9|Q9UBP9-3|Q9UBP9-4	U1 - MOCK	0.0129608	0.14652	0.886386	1
MALSU1	Q96EH3	U1 - MOCK	-0.0210953	-0.146078	0.886726	1
ZDHHC5	Q9C0B5|Q9C0B5-2	U1 - MOCK	0.00657358	0.145709	0.88701	1
SLC25A11	I3L1P8|Q02978	U1 - MOCK	-0.00838127	-0.144464	0.887968	1
GORAB	Q5T7V8	U1 - MOCK	-0.0094338	-0.144291	0.888101	1
HP1BP3	Q5SSJ5	U1 - MOCK	0.00813389	0.14423	0.888148	1
AHSA1	O95433	U1 - MOCK	0.00531934	0.144212	0.888162	1
RPS7	P62081	U1 - MOCK	-0.0092229	-0.143432	0.888762	1
SLCO4C1	Q6ZQN7	U1 - MOCK	-0.0135718	-0.14328	0.88888	1
SLC19A3	Q9BZV2	U1 - MOCK	-0.0129074	-0.142981	0.88911	1
PPID	Q08752	U1 - MOCK	0.00541133	0.142686	0.889336	1
DAXX	Q9UER7|Q9UER7-2|Q9UER7-4|Q9UER7-5	U1 - MOCK	-0.0131753	-0.14265	0.889364	1
TMEM131	Q92545	U1 - MOCK	-0.0101904	-0.142385	0.889568	1
HIST1H1C	P16403	U1 - MOCK	0.0157762	0.14213	0.889765	1
PCBP1	Q15365	U1 - MOCK	-0.0114882	-0.14198	0.88988	1
RBM25	P49756	U1 - MOCK	0.0195519	0.14175	0.890057	1
R3HCC1	A0A0R4J2E2|Q9Y3T6	U1 - MOCK	0.00595091	0.14119	0.890488	1
UBE2E1	C9J2P0|P51965|P51965-3	U1 - MOCK	0.0109571	0.14107	0.890581	1
EXOC4	Q96A65	U1 - MOCK	0.00817152	0.140947	0.890675	1
ACSF2	E9PF16|Q96CM8|Q96CM8-2|Q96CM8-3	U1 - MOCK	0.00591838	0.140766	0.890815	1
GTF2E1	P29083	U1 - MOCK	0.0122928	0.140234	0.891225	1
SMN2|SMN1	B4DP61|E7EQZ4|Q16637|Q16637-2|Q16637-3|Q16637-4	U1 - MOCK	0.00828708	0.140094	0.891332	1
SLU7	O95391	U1 - MOCK	0.0065343	0.139972	0.891426	1
NRAS	P01111	U1 - MOCK	0.0103704	0.139498	0.891791	1
NAPG	J3KTJ6|Q99747	U1 - MOCK	-0.0143166	-0.139109	0.892091	1
FLOT1	O75955	U1 - MOCK	0.00687079	0.139065	0.892125	1
NCOA2	E7EWM1|Q15596	U1 - MOCK	0.010927	0.138103	0.892866	1
FRK	P42685	U1 - MOCK	-0.00516797	-0.138088	0.892877	1
STX3	A0A0C4DGE4|A0A0J9YW33|F8W9Y0|Q13277|Q13277-2|Q13277-3	U1 - MOCK	0.00926749	0.137202	0.89356	1
MICALL1	Q8N3F8	U1 - MOCK	0.00970478	0.135915	0.894552	1
RAB43	Q86YS6	U1 - MOCK	0.0058888	0.135531	0.894847	1
ABCA1	O95477	U1 - MOCK	-0.0104268	-0.134362	0.895749	1
VAV2	P52735-2|P52735-3	U1 - MOCK	-0.00483134	-0.134281	0.895811	1
AP1AR	Q63HQ0	U1 - MOCK	-0.00881541	-0.13344	0.896459	1
FAM213A	Q9BRX8|Q9BRX8-2	U1 - MOCK	0.0159247	0.132853	0.896912	1
MYO6	A0A0A0MRM8|A0A0D9SGC1|Q9UM54-6	U1 - MOCK	0.00735673	0.13247	0.897207	1
LPGAT1	Q92604	U1 - MOCK	0.00714764	0.131474	0.897975	1
SMPD4	H7BXF4|Q9NXE4-10|Q9NXE4-2|Q9NXE4-6|Q9NXE4-8	U1 - MOCK	0.00848993	0.130214	0.898946	1
TTC37	Q6PGP7	U1 - MOCK	0.00492895	0.129853	0.899225	1
ITPR2	Q14571	U1 - MOCK	-0.00790754	-0.129349	0.899614	1
MPHOSPH10	O00566	U1 - MOCK	-0.00543068	-0.128622	0.900175	1
EIF2B2	P49770	U1 - MOCK	-0.00807436	-0.128047	0.900619	1
WFS1	O76024	U1 - MOCK	-0.00527017	-0.127759	0.900841	1
TBCB	K7EK42|Q99426	U1 - MOCK	0.00829228	0.127468	0.901065	1
GNAS	P63092-4	U1 - MOCK	0.00678893	0.127015	0.901415	1
ACIN1	S4R3H4	U1 - MOCK	0.0087816	0.126681	0.901672	1
PNPT1	Q8TCS8	U1 - MOCK	0.00488491	0.125785	0.902364	1
MSTO1	Q9BUK6|Q9BUK6-2|Q9BUK6-3|Q9BUK6-5|Q9BUK6-7	U1 - MOCK	0.0131706	0.125624	0.902488	1
PEX11B	O96011|O96011-2	U1 - MOCK	-0.00769238	-0.125393	0.902666	1
GK	P32189|P32189-1|P32189-2|P32189-4	U1 - MOCK	-0.00725664	-0.125211	0.902807	1
PYGL	P06737|P06737-2	U1 - MOCK	0.0060093	0.125103	0.90289	1
AMPD2	H0Y360|Q01433|Q01433-2	U1 - MOCK	-0.00597942	-0.124175	0.903607	1
TTC27	Q6P3X3	U1 - MOCK	-0.00797392	-0.123341	0.90425	1
ENO1	P06733	U1 - MOCK	0.00775092	0.123059	0.904468	1
MPST	B1AH49|P25325|P25325-2	U1 - MOCK	-0.00654791	-0.122995	0.904517	1
NARS2	E9PRK2|Q96I59	U1 - MOCK	0.00958246	0.122702	0.904743	1
VPS36	Q86VN1	U1 - MOCK	0.00640027	0.122162	0.90516	1
RBM41	Q96IZ5|Q96IZ5-2	U1 - MOCK	0.00744744	0.121921	0.905347	1
ARFGEF2	Q9Y6D5	U1 - MOCK	-0.00480632	-0.121364	0.905776	1
COPE	M0QXB4|O14579|O14579-3	U1 - MOCK	0.00637148	0.120973	0.906079	1
F8W031	F8W031	U1 - MOCK	-0.00760147	-0.120971	0.90608	1
NCKAP1	Q9Y2A7|Q9Y2A7-2	U1 - MOCK	0.00497578	0.119862	0.906937	1
SYNGR2	O43760|O43760-2	U1 - MOCK	-0.00797004	-0.11969	0.907069	1
HMCES	D6R9T3|E7EMP6|Q96FZ2	U1 - MOCK	-0.0068103	-0.11893	0.907656	1
AFG3L2	Q9Y4W6	U1 - MOCK	-0.0047013	-0.118809	0.90775	1
FBLN1	P23142	U1 - MOCK	-0.0110444	-0.117251	0.908954	1
MUT	P22033	U1 - MOCK	0.00663408	0.114482	0.911093	1
LUZP1	Q86V48	U1 - MOCK	0.0062848	0.113686	0.911708	1
NGLY1	A0A0C4DFP4|Q96IV0|Q96IV0-2|Q96IV0-5	U1 - MOCK	0.0071949	0.112709	0.912463	1
LRRFIP1	Q32MZ4-3|Q32MZ4-4	U1 - MOCK	-0.00462523	-0.110373	0.91427	1
COTL1	H3BT58|Q14019	U1 - MOCK	0.00640483	0.110332	0.914301	1
COG1	Q8WTW3	U1 - MOCK	0.00702204	0.11033	0.914303	1
C1orf174	Q8IYL3	U1 - MOCK	0.00866381	0.109783	0.914726	1
GLS	O94925-3	U1 - MOCK	0.00634041	0.10922	0.915161	1
HMGN1	A6NL93|P05114	U1 - MOCK	-0.0161457	-0.108642	0.915608	1
NIP7	Q9Y221|Q9Y221-2	U1 - MOCK	-0.00683555	-0.107096	0.916805	1
MAP2K1	Q02750	U1 - MOCK	-0.00544449	-0.106862	0.916986	1
JMJD6	B2WTI3|B2WTI4|K7EJU9|Q6NYC1|Q6NYC1-2|Q6NYC1-3	U1 - MOCK	-0.013543	-0.106157	0.917531	1
UQCRC2	P22695	U1 - MOCK	0.00803237	0.106092	0.917581	1
NCDN	Q9UBB6|Q9UBB6-2|Q9UBB6-3	U1 - MOCK	-0.00866696	-0.106043	0.917619	1
EEFSEC	P57772	U1 - MOCK	0.00594862	0.105646	0.917926	1
PSMD6	Q15008|Q15008-4	U1 - MOCK	-0.00608673	-0.104438	0.918861	1
HIST1H1E	P10412	U1 - MOCK	0.0202952	0.104274	0.918988	1
CDC42BPB	Q9Y5S2	U1 - MOCK	0.00438653	0.103302	0.91974	1
RAB10	P61026	U1 - MOCK	0.00543682	0.103222	0.919802	1
KNTC1	P50748	U1 - MOCK	0.00405465	0.102876	0.920069	1
USP8	P40818|P40818-2	U1 - MOCK	-0.00632866	-0.102657	0.920239	1
DDX18	Q9NVP1	U1 - MOCK	-0.0052703	-0.10197	0.920771	1
IST1	P53990|P53990-2|P53990-4|P53990-5	U1 - MOCK	0.00495657	0.101879	0.920841	1
PCCB	C9JQS9|E7ETT1|E7ETT4|E7EUY3|E7EX59|E9PEC3|P05166|P05166-2	U1 - MOCK	0.00655371	0.10121	0.921359	1
PIGS	Q96S52|Q96S52-2	U1 - MOCK	0.00587267	0.101159	0.921399	1
BOD1L1	Q8NFC6	U1 - MOCK	0.00655625	0.100852	0.921636	1
PDZK1	Q5T2W1	U1 - MOCK	-0.00805653	-0.1007	0.921754	1
KPNA1	P52294	U1 - MOCK	0.0064445	0.0988007	0.923224	1
ZC3H7A	Q8IWR0	U1 - MOCK	0.0127089	0.0981654	0.923716	1
PAH	J3KND8|P00439	U1 - MOCK	-0.00462289	-0.0971736	0.924484	1
SLAIN2	Q9P270	U1 - MOCK	-0.00546049	-0.096657	0.924884	1
VPS29	F8VXU5|Q9UBQ0|Q9UBQ0-2	U1 - MOCK	0.00641373	0.0964032	0.925081	1
TMED5	Q9Y3A6	U1 - MOCK	-0.0055623	-0.0961569	0.925272	1
SUMO2	P61956|P61956-2	U1 - MOCK	-0.00565417	-0.0957308	0.925602	1
MRPL9	Q9BYD2	U1 - MOCK	0.0128967	0.0949712	0.92619	1
PTBP3	O95758|O95758-1|O95758-2|O95758-4|O95758-5|O95758-6	U1 - MOCK	-0.0125359	-0.0947552	0.926358	1
RPS17	A0A075B716|H0YN88|P08708	U1 - MOCK	-0.00699707	-0.0947155	0.926388	1
UBXN7	O94888	U1 - MOCK	-0.0154202	-0.093803	0.927095	1
RAB11A	H3BSC1|P62491	U1 - MOCK	0.0058128	0.0923671	0.928208	1
COG7	P83436	U1 - MOCK	0.00549978	0.0922087	0.92833	1
PRKAG1	F8VYY9|P54619|P54619-2|P54619-3	U1 - MOCK	0.00380192	0.0913205	0.929019	1
TTC13	Q8NBP0	U1 - MOCK	0.00486044	0.0912627	0.929063	1
PITRM1	Q5JRX3|Q5JRX3-2	U1 - MOCK	0.00499841	0.0905696	0.929601	1
PSMD1	A0A087WW66|Q99460|Q99460-2	U1 - MOCK	0.00512666	0.0897467	0.930238	1
RPL5	P46777	U1 - MOCK	-0.0191424	-0.0891877	0.930672	1
ST13	P50502	U1 - MOCK	0.00429176	0.0890559	0.930774	1
TXNL1	O43396	U1 - MOCK	0.00340447	0.088572	0.931149	1
IQGAP3	F2Z2E2|Q86VI3	U1 - MOCK	0.00592016	0.0881302	0.931491	1
SKP2	A0A0A0MTL5|Q13309|Q13309-2	U1 - MOCK	-0.00895698	-0.0880911	0.931521	1
CXADR	P78310|P78310-2|P78310-6	U1 - MOCK	-0.00623408	-0.0873865	0.932068	1
UTRN	P46939|P46939-2	U1 - MOCK	0.00392715	0.087127	0.932269	1
FKBP15	A0A0A0MT60|Q5T1M5	U1 - MOCK	0.00436046	0.0866966	0.932603	1
PLIN3	O60664|O60664-3|O60664-4	U1 - MOCK	-0.00453758	-0.0866611	0.93263	1
PRPSAP2	E7EPA1|O60256|O60256-3	U1 - MOCK	0.00611354	0.0864376	0.932803	1
TRNT1	Q96Q11|Q96Q11-2	U1 - MOCK	0.00512891	0.0863082	0.932904	1
PSMB5	P28074	U1 - MOCK	-0.00645277	-0.0859534	0.933179	1
ELP3	Q9H9T3|Q9H9T3-2	U1 - MOCK	-0.00586073	-0.0858241	0.933279	1
MGAT2	Q10469	U1 - MOCK	0.0087092	0.0858076	0.933292	1
GALNT1	Q10472	U1 - MOCK	0.00517426	0.0850926	0.933846	1
MTRR	Q9UBK8|Q9UBK8-2	U1 - MOCK	0.00680612	0.0844625	0.934335	1
AQR	O60306	U1 - MOCK	0.004693	0.0843254	0.934441	1
ATXN10	Q9UBB4	U1 - MOCK	-0.00360852	-0.0841555	0.934573	1
HMGB2	P26583	U1 - MOCK	-0.0107219	-0.0836702	0.934949	1
PQBP1	O60828|O60828-2	U1 - MOCK	0.00386517	0.0835698	0.935027	1
STUB1	Q9UNE7|Q9UNE7-2	U1 - MOCK	-0.00558741	-0.0834556	0.935116	1
ARID1A	O14497|O14497-2|O14497-3	U1 - MOCK	0.0156259	0.0832717	0.935258	1
NEDD4L	Q96PU5|Q96PU5-2|Q96PU5-5|Q96PU5-6|Q96PU5-7	U1 - MOCK	0.00507729	0.0825999	0.935779	1
APOE	P02649	U1 - MOCK	-0.00383043	-0.0813127	0.936777	1
FKBP4	Q02790	U1 - MOCK	-0.00371488	-0.080719	0.937238	1
LMO7	J3KP06|Q8WWI1|Q8WWI1-2|Q8WWI1-3|Q8WWI1-4	U1 - MOCK	-0.0040894	-0.0802574	0.937596	1
LSM12	Q3MHD2|Q3MHD2-2	U1 - MOCK	-0.00398296	-0.0801964	0.937643	1
C3	P01024	U1 - MOCK	0.00444275	0.0801291	0.937696	1
KPNA6	O60684	U1 - MOCK	0.00375424	0.0784351	0.93901	1
RAD21	O60216	U1 - MOCK	-0.00413565	-0.0766597	0.940387	1
CCM2	A0A0A0MT72|C9JUH3|E9PEC4|Q9BSQ5|Q9BSQ5-2|Q9BSQ5-3|Q9BSQ5-4	U1 - MOCK	0.00949257	0.0763633	0.940617	1
MLH1	H0Y818|P40692|P40692-3	U1 - MOCK	0.00552913	0.0757237	0.941114	1
XPOT	O43592	U1 - MOCK	0.00421507	0.0756997	0.941132	1
FRMD8	E9PS62|Q9BZ67|Q9BZ67-2|Q9BZ67-3	U1 - MOCK	0.0056847	0.0746667	0.941934	1
B4GALT1	P15291	U1 - MOCK	-0.0073862	-0.074511	0.942055	1
VTA1	A0A087WY55|Q9NP79	U1 - MOCK	0.00414047	0.0744308	0.942117	1
TBK1	Q9UHD2	U1 - MOCK	0.00560272	0.0743971	0.942143	1
SLC38A4	Q969I6	U1 - MOCK	-0.00620914	-0.0741407	0.942342	1
ZPR1	H7BZM7|H7C0E5|O75312	U1 - MOCK	-0.00572225	-0.0732829	0.943008	1
PNMA3	Q9UL41|Q9UL41-2	U1 - MOCK	0.00472984	0.0728344	0.943356	1
MICU2	Q8IYU8	U1 - MOCK	-0.00560654	-0.0721631	0.943877	1
THOC5	Q13769	U1 - MOCK	0.0161931	0.0715127	0.944382	1
ARPC4-TTLL3|ARPC4	F8WCF6|P59998|P59998-3	U1 - MOCK	0.00555345	0.0715106	0.944384	1
PCBP2	H3BRU6|Q15366|Q15366-2|Q15366-3|Q15366-6	U1 - MOCK	0.00962522	0.071408	0.944463	1
CHAF1A	Q13111|Q13111-2|Q13111-3	U1 - MOCK	0.00896423	0.0710576	0.944735	1
VPS41	P49754|P49754-2|P49754-3	U1 - MOCK	-0.00560189	-0.0710523	0.944739	1
DDX21	Q9NR30	U1 - MOCK	-0.00345347	-0.0701271	0.945458	1
PRRC2B	Q5JSZ5	U1 - MOCK	-0.00424533	-0.0690413	0.946301	1
PGRMC1	O00264	U1 - MOCK	-0.00423104	-0.0683516	0.946836	1
COBLL1	A0A0D9SG04|A0A0X1KG75|Q53SF7|Q53SF7-2|Q53SF7-3|Q53SF7-4	U1 - MOCK	-0.00361028	-0.068217	0.946941	1
EMC2	Q15006	U1 - MOCK	-0.00530818	-0.0678693	0.947211	1
NCAPG2	Q86XI2|Q86XI2-2	U1 - MOCK	0.00279305	0.067512	0.947488	1
PPIP5K2	A0A087WZV0|O43314|O43314-2	U1 - MOCK	0.00595328	0.0668318	0.948016	1
GBE1	E9PGM4|Q04446	U1 - MOCK	0.0035891	0.066423	0.948334	1
SEL1L	Q9UBV2	U1 - MOCK	-0.00545839	-0.0660854	0.948596	1
SLC17A5	Q9NRA2	U1 - MOCK	-0.00805144	-0.0657746	0.948837	1
NID1	P14543|P14543-2	U1 - MOCK	-0.00388223	-0.0657551	0.948852	1
SGO1	F8WB17|Q5FBB7|Q5FBB7-2|Q5FBB7-3|Q5FBB7-4|Q5FBB7-5|Q5FBB7-6|Q5FBB7-7	U1 - MOCK	-0.0038644	-0.065548	0.949013	1
TMEM245	Q9H330|Q9H330-2	U1 - MOCK	-0.0063888	-0.0647858	0.949605	1
KIFC3	B7Z896|F5H3M2|Q9BVG8|Q9BVG8-2|Q9BVG8-5|Q9BVG8-6	U1 - MOCK	0.00312079	0.0646207	0.949734	1
VPS39	Q96JC1|Q96JC1-2	U1 - MOCK	0.00580562	0.0644329	0.949879	1
PTPRF	P10586|P10586-2	U1 - MOCK	0.00271166	0.0642295	0.950037	1
KIF14	Q15058	U1 - MOCK	0.00724131	0.0637669	0.950397	1
FKBP3	Q00688	U1 - MOCK	-0.00326685	-0.0637133	0.950438	1
UBXN1	E9PJ81|Q04323|Q04323-2	U1 - MOCK	-0.00354814	-0.0634448	0.950647	1
RANBP2	P49792	U1 - MOCK	0.00260774	0.0626671	0.951251	1
AP1S1	H7C1E4|P61966	U1 - MOCK	0.00415726	0.0625984	0.951304	1
PLBD2	Q8NHP8	U1 - MOCK	-0.0050821	-0.0625971	0.951305	1
TOP2A	P11388|P11388-2|P11388-3|P11388-4	U1 - MOCK	0.00268905	0.0615837	0.952093	1
RAB6A	P20340|P20340-2	U1 - MOCK	0.00452591	0.0613931	0.952241	1
WBP11	Q9Y2W2	U1 - MOCK	-0.00431514	-0.0612784	0.95233	1
EIF5	P55010	U1 - MOCK	0.00298853	0.060808	0.952695	1
CHST14	Q8NCH0	U1 - MOCK	-0.00481353	-0.0607077	0.952773	1
GSTCD	D6R9W2|Q8NEC7|Q8NEC7-3	U1 - MOCK	0.0071647	0.0603909	0.953019	1
TNKS1BP1	Q9C0C2	U1 - MOCK	-0.00302879	-0.0599204	0.953385	1
YWHAG	P61981	U1 - MOCK	-0.00333525	-0.0594826	0.953725	1
STIM2	H0Y860|H7C5A5|Q9P246|Q9P246-2|Q9P246-3	U1 - MOCK	-0.00430812	-0.0589553	0.954135	1
YBX1	P67809	U1 - MOCK	-0.00836384	-0.0583017	0.954642	1
BRIX1	Q8TDN6	U1 - MOCK	-0.00354016	-0.0573564	0.955377	1
ECH1	Q13011	U1 - MOCK	0.0037856	0.0571462	0.95554	1
C8orf33	Q9H7E9|Q9H7E9-2	U1 - MOCK	-0.00308907	-0.0543851	0.957686	1
CNNM3	Q8NE01	U1 - MOCK	0.00250614	0.0543731	0.957695	1
PES1	B5MCF9|O00541|O00541-2	U1 - MOCK	0.00291962	0.0535561	0.95833	1
LGMN	Q99538|Q99538-2|Q99538-3	U1 - MOCK	0.00584176	0.0534076	0.958446	1
ACO2	A2A274|Q99798	U1 - MOCK	-0.00228646	-0.0533661	0.958478	1
CYP1A1	E7EMT5|P04798|Q5J9B1	U1 - MOCK	0.00495047	0.0528565	0.958874	1
HMGCR	P04035|P04035-3	U1 - MOCK	0.00436912	0.0521209	0.959446	1
NHP2	Q9NX24	U1 - MOCK	0.00389304	0.0518558	0.959652	1
NIPBL	Q6KC79|Q6KC79-2	U1 - MOCK	-0.0027281	-0.0516226	0.959833	1
IREB2	A0A0A6YY96|P48200	U1 - MOCK	0.00236374	0.0511486	0.960202	1
PRMT3	A0A0A0MSN7|O60678|O60678-2	U1 - MOCK	-0.00332561	-0.0502609	0.960892	1
SETD1A	O15047	U1 - MOCK	0.00532721	0.0488772	0.961967	1
SERBP1	Q8NC51|Q8NC51-3	U1 - MOCK	0.00755166	0.0483703	0.962362	1
ARID3A	Q99856	U1 - MOCK	0.00249498	0.0478831	0.96274	1
MED23	Q5JWT2|Q9ULK4|Q9ULK4-2|Q9ULK4-3|Q9ULK4-4|Q9ULK4-5	U1 - MOCK	-0.00435328	-0.0478486	0.962767	1
KIAA2013	Q8IYS2|Q8IYS2-2	U1 - MOCK	0.00215838	0.0473366	0.963165	1
NUP88	Q99567	U1 - MOCK	-0.00549368	-0.0471067	0.963344	1
SLC12A4	Q9UP95|Q9UP95-5|Q9UP95-6	U1 - MOCK	0.00499873	0.0466122	0.963729	1
NFX1	Q12986	U1 - MOCK	0.00428607	0.0462197	0.964034	1
EPB41L5	Q9HCM4|Q9HCM4-3|Q9HCM4-4	U1 - MOCK	0.0017119	0.0460498	0.964166	1
TK1	P04183	U1 - MOCK	-0.00285641	-0.0460171	0.964191	1
UBXN4	Q92575	U1 - MOCK	0.00247782	0.0453659	0.964698	1
EHHADH	Q08426	U1 - MOCK	0.00219113	0.0446832	0.965228	1
ZFYVE16	Q7Z3T8	U1 - MOCK	0.00187696	0.0441373	0.965653	1
TAX1BP1	B8ZZD4|Q86VP1|Q86VP1-2|Q86VP1-3|Q86VP1-4	U1 - MOCK	-0.00223632	-0.0433321	0.966279	1
MBD1	A0A0A0MS90|Q9UIS9|Q9UIS9-10|Q9UIS9-11|Q9UIS9-12|Q9UIS9-2|Q9UIS9-4|Q9UIS9-5|Q9UIS9-6|Q9UIS9-7|Q9UIS9-8|Q9UIS9-9	U1 - MOCK	-0.0040948	-0.0422389	0.967129	1
CUL4B	K4DI93|Q13620|Q13620-1|Q13620-3	U1 - MOCK	0.00375093	0.0416533	0.967585	1
GLIPR2	Q5VZR0|Q9H4G4	U1 - MOCK	0.00262685	0.0405374	0.968453	1
ASH2L	F5H8F7|Q9UBL3|Q9UBL3-2|Q9UBL3-3	U1 - MOCK	-0.00293567	-0.0386372	0.969931	1
RPL8	P62917	U1 - MOCK	0.00546492	0.0381105	0.97034	1
ANXA11	P50995|P50995-2	U1 - MOCK	-0.00145436	-0.0378716	0.970526	1
PNP	P00491	U1 - MOCK	0.00409309	0.0378074	0.970576	1
HM13	Q8TCT9|Q8TCT9-5	U1 - MOCK	-0.00399355	-0.0376839	0.970672	1
TRMT6	Q9UJA5	U1 - MOCK	0.00240063	0.0372629	0.971	1
PHF5A	Q7RTV0	U1 - MOCK	-0.0020267	-0.0368763	0.9713	1
KIF23	H7BYN4|Q02241|Q02241-2|Q02241-3	U1 - MOCK	-0.00292284	-0.035771	0.97216	1
CLIC4	Q9Y696	U1 - MOCK	-0.00282139	-0.0353966	0.972451	1
HPS6	Q86YV9	U1 - MOCK	-0.0017682	-0.0352619	0.972556	1
JAK1	P23458	U1 - MOCK	0.00151363	0.0347931	0.972921	1
ATP6V1C1	P21283	U1 - MOCK	0.00379682	0.0342103	0.973374	1
C12orf10	F8VQQ3|Q9HB07	U1 - MOCK	0.00203866	0.0341624	0.973411	1
VAPB	O95292	U1 - MOCK	-0.00164949	-0.0332054	0.974156	1
CES1	P23141|P23141-2|P23141-3	U1 - MOCK	-0.00242011	-0.0328305	0.974448	1
SWAP70	Q9UH65	U1 - MOCK	-0.00158019	-0.0325449	0.97467	1
EIF3J	O75822	U1 - MOCK	-0.00333547	-0.0325354	0.974677	1
CREB3L2	Q70SY1|Q70SY1-2	U1 - MOCK	0.00201648	0.032267	0.974886	1
RP9	Q8TA86	U1 - MOCK	0.00478949	0.0314816	0.975497	1
VPS52	Q8N1B4|Q8N1B4-2	U1 - MOCK	-0.00187059	-0.0311142	0.975783	1
REEP4	E5RGS2|Q9H6H4|Q9H6H4-2	U1 - MOCK	-0.00189971	-0.0307324	0.97608	1
CD151	E9PMR4|P48509	U1 - MOCK	-0.00223485	-0.028596	0.977742	1
SNRPA1	P09661	U1 - MOCK	-0.00114944	-0.0281198	0.978113	1
LRRC47	Q8N1G4	U1 - MOCK	0.00155477	0.0260715	0.979707	1
BAIAP2L1	Q9UHR4	U1 - MOCK	-0.00120354	-0.0253964	0.980232	1
GYS1	P13807|P13807-2	U1 - MOCK	-0.00145201	-0.0246906	0.980781	1
BAT3|BAG6	A0A024RCR6|A0A0G2JK23|P46379|P46379-2|P46379-3	U1 - MOCK	-0.000988474	-0.0245517	0.980889	1
TBC1D9B	Q66K14|Q66K14-2	U1 - MOCK	-0.00229599	-0.0240123	0.981309	1
PSMB2	P49721	U1 - MOCK	-0.00232395	-0.0239067	0.981391	1
ALDOA	J3KPS3|P04075	U1 - MOCK	-0.00228917	-0.0235465	0.981672	1
ARFGEF1	Q9Y6D6	U1 - MOCK	0.00128265	0.0225916	0.982415	1
F2	P00734	U1 - MOCK	0.00125402	0.0219955	0.982879	1
ANAPC4	Q9UJX5|Q9UJX5-2|Q9UJX5-3	U1 - MOCK	0.00173408	0.0213577	0.983375	1
CCNK	G3V5E1|O75909|O75909-4	U1 - MOCK	-0.00212279	-0.0210057	0.983649	1
OS9	Q13438	U1 - MOCK	0.00146612	0.0204299	0.984097	1
LGALS8	O00214-2	U1 - MOCK	0.00102711	0.0202028	0.984274	1
USP5	P45974|P45974-2	U1 - MOCK	0.00137055	0.0197413	0.984633	1
SCAMP2	O15127	U1 - MOCK	0.0013995	0.0191054	0.985128	1
GSS	P48637	U1 - MOCK	-0.00125637	-0.0187227	0.985426	1
CASC5	E9PPJ1|Q8NG31|Q8NG31-2|Q8NG31-3|Q8NG31-4	U1 - MOCK	0.00187393	0.0182317	0.985808	1
GJA1	P17302	U1 - MOCK	-0.000855139	-0.0175769	0.986318	1
C2CD5	Q86YS7|Q86YS7-2|Q86YS7-3|Q86YS7-4|Q86YS7-5	U1 - MOCK	-0.00136261	-0.0169329	0.986819	1
NDC1	Q9BTX1|Q9BTX1-2|Q9BTX1-5|Q9BTX1-6	U1 - MOCK	-0.000920861	-0.0167912	0.986929	1
SESTD1	Q86VW0	U1 - MOCK	0.000681692	0.0164103	0.987226	1
NAGLU	P54802	U1 - MOCK	-0.00134618	-0.0143844	0.988803	1
AP2B1	A0A087X253|P63010|P63010-2	U1 - MOCK	0.000958836	0.0143563	0.988825	1
TMEM63A	O94886	U1 - MOCK	-0.0014729	-0.0138082	0.989251	1
ATP11A	E9PEJ6|P98196	U1 - MOCK	-0.000727365	-0.0136633	0.989364	1
VDAC1	P21796	U1 - MOCK	-0.00107881	-0.0133016	0.989646	1
METTL14	Q9HCE5	U1 - MOCK	-0.00124624	-0.0127137	0.990103	1
SPATA5	Q8NB90	U1 - MOCK	-0.000668561	-0.0123635	0.990376	1
MRPL21	Q7Z2W9	U1 - MOCK	0.000793383	0.0122026	0.990501	1
ASCC1	Q8N9N2-2	U1 - MOCK	0.000740642	0.0118002	0.990814	1
TKFC	A0A087WUL0|Q3LXA3	U1 - MOCK	-0.00073644	-0.0100921	0.992144	1
SCFD1	Q8WVM8	U1 - MOCK	0.000521643	0.0100873	0.992148	1
MRPL11	Q9Y3B7|Q9Y3B7-2	U1 - MOCK	0.000900509	0.00964052	0.992495	1
APP	A0A0A0MRG2|E9PG40|P05067|P05067-10|P05067-11|P05067-3|P05067-4|P05067-5|P05067-6|P05067-7|P05067-8|P05067-9	U1 - MOCK	-0.000685425	-0.0095493	0.992566	1
SNX2	O60749|O60749-2	U1 - MOCK	0.000485179	0.00939658	0.992685	1
USP24	Q9UPU5	U1 - MOCK	-0.000518198	-0.00858534	0.993317	1
QSOX2	Q6ZRP7	U1 - MOCK	0.000776871	0.00815674	0.99365	1
TMEM11	P17152	U1 - MOCK	0.000547904	0.00751549	0.99415	1
CBX5	P45973	U1 - MOCK	0.000787704	0.0067985	0.994708	1
STX5	Q13190|Q13190-4	U1 - MOCK	-0.000326344	-0.0064655	0.994967	1
RPS13	P62277	U1 - MOCK	0.00038962	0.00626618	0.995122	1
PDAP1	Q13442	U1 - MOCK	-0.000318118	-0.00559886	0.995642	1
PCYOX1	Q9UHG3	U1 - MOCK	0.000345114	0.00556435	0.995668	1
WDFY1	Q8IWB7	U1 - MOCK	0.000333854	0.00516896	0.995976	1
CLIP2	Q9UDT6|Q9UDT6-2	U1 - MOCK	-0.000220541	-0.00494752	0.996149	1
MRPL57	Q9BQC6	U1 - MOCK	-0.000371311	-0.00459376	0.996424	1
AP1G1	O43747|O43747-2	U1 - MOCK	0.000198209	0.00446641	0.996523	1
PDZD8	Q8NEN9	U1 - MOCK	-0.000411392	-0.0033371	0.997402	1
STRN3	Q13033	U1 - MOCK	-0.000240899	-0.00319249	0.997515	1
CAMSAP3	Q9P1Y5|Q9P1Y5-2	U1 - MOCK	0.000166777	0.00298345	0.997677	1
TRMT1	Q9NXH9|Q9NXH9-2	U1 - MOCK	0.000130517	0.0026953	0.997902	1
RPL3	P39023	U1 - MOCK	-0.000371179	-0.00230206	0.998208	1
ARFGAP3	H0Y6A0|Q9NP61	U1 - MOCK	6.36065e-05	0.00143183	0.998885	1
LRRC40	Q9H9A6	U1 - MOCK	4.7189e-05	0.00104209	0.999189	1
SLMAP	Q14BN4|Q14BN4-2|Q14BN4-3	U1 - MOCK	-5.24468e-05	-0.000776747	0.999395	1
C5	P01031	U1 - MOCK	-5.93009e-05	-0.000510177	0.999603	1

### Sheet: RAP-MS_U1
gene_name	protein_id	comparison	logFC	t	pvalue	fdr
SNRPA	P09012	U1 - MALAT1	4.14918	21.8588	2.7876e-05	1.56576e-14
SNRPB2	P08579	U1 - MALAT1	5.16495	21.494	2.97853e-05	1.56576e-14
TIAL1	Q01085-2	U1 - MALAT1	-2.39186	-19.8426	4.07907e-05	1.56576e-14
HNRNPF	P52597	U1 - MALAT1	-2.3236	-19.4776	4.38782e-05	1.56576e-14
TIA1	P31483	U1 - MALAT1	-2.25053	-19.0003	4.83705e-05	1.56576e-14
HNRNPH2	P55795	U1 - MALAT1	-2.25457	-18.2229	5.69926e-05	1.56576e-14
ELAVL1	Q15717	U1 - MALAT1	-2.12885	-17.9775	6.01076e-05	3.75782e-13
SF3A1	Q15459	U1 - MALAT1	3.50318	17.653	6.45597e-05	1.44676e-11
HNRNPH1	P31943	U1 - MALAT1	-2.14269	-16.7265	7.97531e-05	6.99894e-11
SNRPG	P62308	U1 - MALAT1	5.76102	16.2107	9.01603e-05	6.99894e-11
GRSF1	Q12849	U1 - MALAT1	-2.09295	-16.0448	9.38649e-05	1.14332e-10
SNRNP70	P08621	U1 - MALAT1	4.38222	15.8404	9.86948e-05	1.14332e-10
HNRNPA2B1	P22626	U1 - MALAT1	-1.84144	-15.7722	0.000100375	1.00869e-09
HNRNPA1	P09651;P09651-2	U1 - MALAT1	-1.78634	-15.3765	0.000110862	4.14018e-09
HNRNPA3	P51991	U1 - MALAT1	-1.70058	-14.9417	0.000124011	6.15487e-09
SNRPE	P62304	U1 - MALAT1	1.67424	14.4917	0.000139739	6.15487e-09
HNRPDL	O14979	U1 - MALAT1	-1.72589	-14.3658	0.000144578	6.15487e-09
HNRNPA0	Q13151	U1 - MALAT1	-1.87863	-14.3362	0.000145745	6.15487e-09
TARDBP	Q13148	U1 - MALAT1	-1.86878	-14.3218	0.000146319	6.15487e-09
SSB	P05455	U1 - MALAT1	1.91702	14.29	0.000147592	6.15487e-09
HNRNPAB	Q99729-3	U1 - MALAT1	-1.62934	-14.2763	0.000148145	8.62749e-07
SNRPD3	P62318	U1 - MALAT1	4.37004	13.2176	0.000200014	5.60573e-06
SFRS9	Q13242	U1 - MALAT1	-1.42	-12.0632	0.000285228	5.60573e-06
GEMIN5	Q8TEQ6	U1 - MALAT1	2.04093	12.0459	0.000286821	5.60573e-06
SNRPD2	P62316	U1 - MALAT1	2.83424	12.0011	0.000290993	5.60573e-06
HNRNPD	Q14103	U1 - MALAT1	-1.52585	-11.9486	0.000295983	5.60573e-06
SFRS7	Q16629	U1 - MALAT1	-1.365	-11.9117	0.000299547	1.0034e-05
SUPT6H	Q7KZ85	U1 - MALAT1	1.33853	11.7931	0.000311381	3.15173e-05
SFRS4	Q08170	U1 - MALAT1	-1.42535	-11.5537	0.000337108	6.23834e-05
U2AF2	P26368	U1 - MALAT1	-1.79602	-11.1019	0.000393304	6.23834e-05
SPEN	Q96T58	U1 - MALAT1	-1.2744	-10.9182	0.000419463	6.23834e-05
SFRS2	Q01130	U1 - MALAT1	-1.24361	-10.8563	0.000428764	6.23834e-05
PHAX	Q9H814	U1 - MALAT1	1.31898	10.7626	0.000443336	6.23834e-05
G3V4C1	G3V4C1	U1 - MALAT1	-1.43197	-10.7098	0.000451809	6.23834e-05
HNRNPC	P07910-2	U1 - MALAT1	-1.42791	-10.6432	0.000462806	6.23834e-05
B4DY08	B4DY08	U1 - MALAT1	-1.42711	-10.6377	0.000463725	6.23834e-05
COIL	P38432	U1 - MALAT1	2.39815	10.6209	0.00046656	6.23834e-05
HIST1H1B	P16401	U1 - MALAT1	1.24056	10.5724	0.00047486	6.23834e-05
SFRS15	O95104	U1 - MALAT1	1.24999	10.549	0.000478925	6.23834e-05
RBM3	P98179	U1 - MALAT1	-1.34823	-10.5344	0.000481473	6.23834e-05
PRPF40A	O75400	U1 - MALAT1	1.2439	10.509	0.00048598	6.80647e-05
SFRS6	Q13247	U1 - MALAT1	-1.35947	-10.4593	0.000494925	6.80647e-05
LENG8	Q96PV6-2	U1 - MALAT1	1.36609	10.4403	0.000498407	8.32935e-05
SFRS5	Q13243	U1 - MALAT1	-1.57071	-10.4027	0.000505363	0.000154278
TAF15	Q92804	U1 - MALAT1	1.62669	10.3402	0.000517209	0.000462331
DDX20	Q9UHI6	U1 - MALAT1	1.28474	10.0784	0.000570772	0.000462331
TOE1	Q96GM8	U1 - MALAT1	1.13525	10.0776	0.000570964	0.00125515
HNRNPH3	P31942	U1 - MALAT1	-1.81287	-9.7641	0.000644538	0.00125515
TRA2B	P62995	U1 - MALAT1	-1.47933	-9.69472	0.000662389	0.00125515
RALY	Q9UKM9-2	U1 - MALAT1	-1.13664	-9.59356	0.000689532	0.00244507
SNRPC	P09234	U1 - MALAT1	1.34333	9.22365	0.000801354	0.00244507
HNRNPU	Q00839	U1 - MALAT1	-1.27255	-9.11487	0.000838454	0.00244507
PATL1	Q86TB9	U1 - MALAT1	1.28927	9.09858	0.000844195	0.00244507
SMN1	Q16637	U1 - MALAT1	1.64592	9.08815	0.000847892	0.00244507
HIST1H1E	P10412	U1 - MALAT1	1.02525	9.0338	0.000867502	0.00244748
HIST1H1C	P16403	U1 - MALAT1	1.01228	8.9687	0.000891737	0.00631737
PUF60	Q9UHX1-2;Q9UHX1-6	U1 - MALAT1	-1.30667	-8.82965	0.00094638	0.0122026
FUS	P35637	U1 - MALAT1	1.11038	8.52857	0.00107969	0.0122026
NCL	P19338	U1 - MALAT1	1.08137	8.36817	0.00116024	0.0122026
HNRNPL	P14866	U1 - MALAT1	-1.03019	-8.29048	0.00120193	0.0122026
YLPM1	P49750-4	U1 - MALAT1	0.932819	8.27276	0.0012117	0.0130768
CMBL	Q96DG6	U1 - MALAT1	1.06848	8.13241	0.00129266	0.0130768
PPHLN1	Q8NEY8-2;Q8NEY8-3	U1 - MALAT1	0.910378	8.10684	0.00130812	0.0162784
CSTF2T	Q9H0L4	U1 - MALAT1	-0.904208	-7.9875	0.00138341	0.0162784
LUC7L2	Q9Y383	U1 - MALAT1	0.99827	7.8362	0.00148674	0.0162784
SFRS1	Q07955	U1 - MALAT1	-0.882033	-7.83476	0.00148777	0.0162784
LARP7	Q4G0J3-3	U1 - MALAT1	1.02172	7.82361	0.00149576	0.0188723
RBM15	Q96T37	U1 - MALAT1	-0.945989	-7.76105	0.00154162	0.0623788
HNRPLL	Q8WVV9	U1 - MALAT1	-1.00609	-7.42998	0.00181548	0.0623788
CIRBP	Q14011	U1 - MALAT1	-0.829756	-7.38614	0.00185612	0.0623788
TRA2A	Q13595	U1 - MALAT1	-1.11035	-7.3427	0.0018975	0.0975911
DDX42	Q86XP3	U1 - MALAT1	0.800871	7.13312	0.002114	0.0975911
KHDRBS1	Q07666	U1 - MALAT1	-0.825569	-7.00627	0.00225995	0.0975911
SFRS2IP	Q99590	U1 - MALAT1	1.22477	6.88897	0.00240614	0.0975911
SNRPN	P63162-2	U1 - MALAT1	1.42564	6.78332	0.00254793	0.0975911
RPL22	P35268	U1 - MALAT1	-0.775825	-6.75299	0.00259053	0.0975911
SAFB	Q15424-3	U1 - MALAT1	-0.816835	-6.73855	0.00261113	0.0975911
FUBP3	Q96I24	U1 - MALAT1	-0.822308	-6.61902	0.00278956	0.0975911
LRPPRC	P42704	U1 - MALAT1	-1.04593	-6.61661	0.00279331	0.148492
RBM6	P78332	U1 - MALAT1	0.76682	6.49864	0.00298474	0.148492
PTBP1	P26599-3	U1 - MALAT1	-0.840889	-6.40936	0.00314045	0.148492
HNRNPK	P61978-2	U1 - MALAT1	-0.795787	-6.37153	0.00320943	0.148492
HNRNPM	P52272	U1 - MALAT1	-0.876125	-6.25943	0.00342513	0.148492
CSTF2	P33240	U1 - MALAT1	-0.722864	-6.22469	0.00349556	0.148492
RBM12B	Q8IXT5	U1 - MALAT1	-0.994773	-6.1977	0.00355153	0.148492
KHDRBS2	Q5VWX1	U1 - MALAT1	-1.08757	-6.1716	0.0036067	0.283516
RBM9	O43251-8	U1 - MALAT1	-0.691492	-6.08217	0.00380391	0.283516
RBM4	Q9BWF3	U1 - MALAT1	-0.711023	-5.95332	0.00411199	0.283516
ANXA2	P07355-2	U1 - MALAT1	0.660558	5.89568	0.00425969	0.283516
RBM4B	Q9BQ04	U1 - MALAT1	-0.690418	-5.82116	0.00446046	0.283516
RBM14	Q96PK6	U1 - MALAT1	-0.64915	-5.74825	0.00466827	0.283516
TRNAU1AP	Q9NX07	U1 - MALAT1	-0.709948	-5.70465	0.00479821	0.283516
SF3B2	Q13435	U1 - MALAT1	0.735685	5.63364	0.00501951	0.283516
SNRPB	P14678-3	U1 - MALAT1	1.42366	5.61149	0.0050911	0.283516
DUS3L	Q96G46	U1 - MALAT1	0.883488	5.59878	0.00513276	0.533268
MCCC1	Q96RQ3	U1 - MALAT1	0.870296	5.43507	0.00570836	0.533268
P13717	P13717	U1 - MALAT1	0.842659	5.42055	0.00576311	0.533268
PCBP2	Q15366-2	U1 - MALAT1	-0.668091	-5.35009	0.00603832	0.533268
SAFB2	Q14151	U1 - MALAT1	-0.63464	-5.17978	0.00677288	0.533268
SRRM2	Q9UQ35	U1 - MALAT1	0.678152	5.04097	0.00745373	0.533268
SLIRP	Q9GZT3	U1 - MALAT1	-0.588157	-5.01739	0.00757753	0.533268
NXF1	Q9UBU9	U1 - MALAT1	0.561475	5.00739	0.00763081	0.533268
DDX17	Q92841	U1 - MALAT1	0.593929	4.99259	0.00771049	0.533268
SNRPD1	P62314	U1 - MALAT1	0.725354	4.97154	0.00782558	0.533268
LUC7L3	O95232	U1 - MALAT1	0.620232	4.93895	0.00800795	0.533268
FIP1L1	Q6UN15	U1 - MALAT1	0.573856	4.8891	0.00829702	0.533268
SART3	Q15020	U1 - MALAT1	0.55223	4.86732	0.00842725	0.533268
PCBP1	Q15365	U1 - MALAT1	-0.59815	-4.82648	0.00867839	0.533268
Q96E39	Q96E39	U1 - MALAT1	-0.533518	-4.7598	0.00910819	0.533268
IGF2BP2	Q9Y6M1	U1 - MALAT1	-0.531593	-4.74483	0.00920827	0.533268
HNRNPUL2	Q1KMD3	U1 - MALAT1	-0.54076	-4.73906	0.00924716	0.533268
GPATCH8	Q9UKJ3	U1 - MALAT1	0.535853	4.70413	0.00948711	0.533268
ZC3HAV1	Q7Z2W4	U1 - MALAT1	0.524253	4.67832	0.00966921	0.533268
IGF2BP3	O00425	U1 - MALAT1	-0.525487	-4.66558	0.00976072	1
HTATSF1	O43719	U1 - MALAT1	0.80789	4.56523	0.0105193	1
EIF4H	Q15056	U1 - MALAT1	0.521862	4.55491	0.0106013	1
PABPN1	Q86U42	U1 - MALAT1	-0.506636	-4.5133	0.01094	1
TGS1	Q96RS0	U1 - MALAT1	0.655811	4.49491	0.0110939	1
ZC3H4	Q9UPT8	U1 - MALAT1	0.71213	4.48339	0.0111916	1
CNBP	P62633	U1 - MALAT1	-0.505919	-4.46107	0.0113839	1
RBMX	P38159	U1 - MALAT1	-0.501074	-4.44201	0.0115513	1
PUM1	Q14671-3	U1 - MALAT1	-0.510424	-4.3683	0.0122275	1
ROD1	O95758-4	U1 - MALAT1	-0.493343	-4.34902	0.0124122	1
RBM25	P49756	U1 - MALAT1	0.567116	4.32843	0.0126132	1
ZC3H8	Q8N5P1	U1 - MALAT1	0.503433	4.31357	0.0127608	1
CALML5	Q9NZT1	U1 - MALAT1	0.763062	4.30557	0.0128411	1
PRPF19	Q9UMS4	U1 - MALAT1	0.474935	4.23713	0.0135535	1
AKAP8L	Q9ULX6	U1 - MALAT1	0.505937	4.23098	0.0136198	1
DAZAP1	Q96EP5	U1 - MALAT1	-0.704308	-4.21856	0.013755	1
YTHDC1	Q96MU7	U1 - MALAT1	-0.522916	-4.16485	0.0143586	1
MOV10	Q9HCE1	U1 - MALAT1	-0.475761	-4.11645	0.01493	1
IGF2BP1	Q9NZI8	U1 - MALAT1	-0.45903	-4.09486	0.0151938	1
CSTA	P01040	U1 - MALAT1	0.461998	4.08498	0.0153163	1
SR140	O15042	U1 - MALAT1	-0.4489	-4.00579	0.0163431	1
DDX19A	Q9NUU7	U1 - MALAT1	0.470855	3.99706	0.0164612	1
RNPS1	Q15287	U1 - MALAT1	0.625326	3.89322	0.0179492	1
RBM28	Q9NW13	U1 - MALAT1	0.434769	3.87679	0.0181992	1
P22629	P22629	U1 - MALAT1	1.05232	3.86885	0.0183214	1
RPL3	P39023	U1 - MALAT1	-0.44884	-3.83913	0.0187881	1
EIF5A	P63241	U1 - MALAT1	0.439114	3.7937	0.0195294	1
DDX46	Q7L014	U1 - MALAT1	0.475614	3.78109	0.0197414	1
PRPF8	Q6P2Q9	U1 - MALAT1	-0.446791	-3.76552	0.0200069	1
SFRS3	P84103	U1 - MALAT1	-0.456745	-3.76311	0.0200484	1
PPIA	P62937	U1 - MALAT1	0.510614	3.6782	0.0215778	1
GSPT1	P15170-3	U1 - MALAT1	0.412623	3.63918	0.0223275	1
CPSF6	Q16630-2	U1 - MALAT1	0.598273	3.58882	0.0233414	1
CSDE1	O75534-4	U1 - MALAT1	-0.408142	-3.55512	0.0240506	1
CELF2	O95319-2	U1 - MALAT1	-0.439651	-3.54962	0.0241688	1
FLNC	Q14315	U1 - MALAT1	0.42007	3.53185	0.0245555	1
SRRT	Q9BXP5	U1 - MALAT1	0.455728	3.52324	0.0247453	1
SSBP1	Q04837	U1 - MALAT1	-0.405388	-3.50203	0.0252208	1
DDB1	Q16531	U1 - MALAT1	0.406255	3.50068	0.0252514	1
SRRM1	Q8IYB3	U1 - MALAT1	0.525859	3.47797	0.0257734	1
LBR	Q14739	U1 - MALAT1	0.389737	3.46096	0.0261728	1
LMNB1	P20700	U1 - MALAT1	0.476243	3.40181	0.0276204	1
NUP214	P35658-5	U1 - MALAT1	0.39376	3.37857	0.0282148	1
SUPT5H	O00267	U1 - MALAT1	0.379151	3.36623	0.0285367	1
SFRS13A	O75494	U1 - MALAT1	-0.37882	-3.36277	0.0286277	1
CFL1	P23528	U1 - MALAT1	0.375441	3.35013	0.0289634	1
SLC19A1	P41440	U1 - MALAT1	0.37027	3.3013	0.0303041	1
TOP2A	P11388-4	U1 - MALAT1	0.371889	3.30008	0.0303385	1
CCT7	Q99832	U1 - MALAT1	0.486993	3.20381	0.0332074	1
NPM1	P06748	U1 - MALAT1	0.355854	3.17609	0.0340921	1
RPL13	P26373	U1 - MALAT1	0.523054	3.1565	0.0347343	1
ZNF326	Q5BKZ1	U1 - MALAT1	-0.380255	-3.15026	0.0349415	1
TXN	P10599	U1 - MALAT1	0.50423	3.14	0.0352861	1
HNRNPR	O43390-2	U1 - MALAT1	-0.438782	-3.12591	0.0357654	1
ZC3H11A	O75152	U1 - MALAT1	0.356129	3.11961	0.0359822	1
FYTTD1	Q96QD9	U1 - MALAT1	-0.361993	-3.0673	0.0378439	1
PRMT5	O14744	U1 - MALAT1	0.345066	3.05874	0.0381594	1
RPL6	Q02878	U1 - MALAT1	0.555152	3.00625	0.0401618	1
UBR4	Q5T4S7-2	U1 - MALAT1	0.329588	2.9415	0.0428042	1
NONO	Q15233	U1 - MALAT1	0.3396	2.92554	0.0434862	1
ZC3H18	Q86VM9	U1 - MALAT1	0.334846	2.88705	0.0451846	1
SMC4	Q9NTJ3	U1 - MALAT1	0.324914	2.88402	0.0453214	1
CPSF7	Q8N684-3	U1 - MALAT1	0.313823	2.79888	0.0493748	1
AKAP8	O43823	U1 - MALAT1	0.31591	2.79458	0.0495904	1
FASN	P49327	U1 - MALAT1	0.33232	2.79287	0.0496765	1
METT10D	Q86W50	U1 - MALAT1	-0.421785	-2.78331	0.0501607	1
RPS2	P15880	U1 - MALAT1	-0.350921	-2.77785	0.0504401	1
SON	P18583-5	U1 - MALAT1	0.396055	2.76246	0.0512365	1
XRCC6	P12956	U1 - MALAT1	-0.323217	-2.76153	0.0512848	1
TROVE2	P10155	U1 - MALAT1	0.332218	2.73161	0.0528773	1
B99907	B99907	U1 - MALAT1	0.495845	2.69686	0.0547989	1
KDM1A	O60341-2	U1 - MALAT1	0.304664	2.69572	0.0548633	1
RBM15B	Q8NDT2	U1 - MALAT1	-0.308495	-2.67915	0.0558095	1
CLTC	Q00610	U1 - MALAT1	0.299444	2.65806	0.0570406	1
PABPC1	P11940	U1 - MALAT1	-0.296572	-2.6471	0.0576931	1
SLTM	Q9NWH9	U1 - MALAT1	-0.313889	-2.6207	0.0593002	1
RSL1D1	O76021	U1 - MALAT1	-0.293606	-2.62066	0.0593024	1
IGF2R	P11717	U1 - MALAT1	0.292276	2.60599	0.0602176	1
ZCCHC8	Q6NZY4	U1 - MALAT1	0.29356	2.596	0.0608501	1
DYNC1H1	Q14204	U1 - MALAT1	0.327479	2.56999	0.0625334	1
P02666	P02666	U1 - MALAT1	0.294016	2.56831	0.062644	1
PSMB6	P28072	U1 - MALAT1	0.327411	2.56491	0.0628681	1
PDIA4	P13667	U1 - MALAT1	0.29888	2.56081	0.0631399	1
PGK1	P00558	U1 - MALAT1	-0.290686	-2.53791	0.0646834	1
NKRF	O15226-2	U1 - MALAT1	0.308794	2.5371	0.0647389	1
P10096	P10096	U1 - MALAT1	-0.292073	-2.53026	0.0652087	1
ILF3	Q12906-7	U1 - MALAT1	-0.285087	-2.52872	0.0653149	1
DHX8	Q14562	U1 - MALAT1	0.43377	2.52226	0.0657632	1
KRT5	P13647	U1 - MALAT1	-0.455679	-2.51781	0.0660737	1
GART	P22102	U1 - MALAT1	0.282561	2.51005	0.0666198	1
GANAB	Q14697	U1 - MALAT1	0.309584	2.50368	0.0670717	1
MSN	P26038	U1 - MALAT1	0.287948	2.50338	0.0670925	1
ALDOA	P04075-2	U1 - MALAT1	0.389487	2.48014	0.0687726	1
ATP5J2	P56134	U1 - MALAT1	0.317838	2.47737	0.0689755	1
GAPDH	P04406	U1 - MALAT1	-0.314831	-2.47704	0.0690001	1
CSDA	P16989	U1 - MALAT1	-0.281298	-2.47171	0.0693934	1
HNRNPUL1	Q9BUJ2	U1 - MALAT1	0.280037	2.4657	0.06984	1
HSPH1	Q92598	U1 - MALAT1	0.275609	2.4566	0.0705226	1
HSPB1	P04792	U1 - MALAT1	-0.517577	-2.45245	0.0708366	1
BUB3	O43684	U1 - MALAT1	0.277878	2.43763	0.0719698	1
SFPQ	P23246	U1 - MALAT1	0.311713	2.43279	0.0723449	1
FXR1	P51114	U1 - MALAT1	-0.330734	-2.42809	0.072711	1
P15252	P15252	U1 - MALAT1	0.309562	2.42138	0.0732372	1
ZCCHC17	Q9NP64	U1 - MALAT1	0.460807	2.41661	0.0736133	1
MBNL1	Q9NR56;Q9NR56-5	U1 - MALAT1	-0.270443	-2.41111	0.0740509	1
VDAC2	P45880	U1 - MALAT1	-0.277229	-2.40337	0.0746706	1
PCCA	P05165	U1 - MALAT1	0.270095	2.40101	0.0748613	1
GDI1	P31150	U1 - MALAT1	0.360772	2.39585	0.0752791	1
ZFR	Q96KR1	U1 - MALAT1	0.333969	2.36985	0.0774252	1
TUBA1B	P68363	U1 - MALAT1	0.33949	2.36081	0.0781876	1
EPB41	P11171	U1 - MALAT1	0.262124	2.3353	0.0803851	1
KRT6A	P02538	U1 - MALAT1	-0.396229	-2.32858	0.080976	1
BAT1	Q13838-2	U1 - MALAT1	0.263036	2.3164	0.0820585	1
CELF1	Q92879	U1 - MALAT1	-0.261243	-2.2778	0.0856004	1
DNMT1	P26358-2	U1 - MALAT1	0.271571	2.26925	0.0864072	1
PSMD2	Q13200	U1 - MALAT1	0.262745	2.2569	0.0875891	1
MSH2	P43246	U1 - MALAT1	0.253395	2.25576	0.0876986	1
WDR3	Q9UNX4	U1 - MALAT1	0.255661	2.25336	0.0879312	1
TBL3	Q12788	U1 - MALAT1	-0.460131	-2.23845	0.0893881	1
DSC1	Q08554	U1 - MALAT1	0.428009	2.23572	0.0896574	1
TBCB	Q99426	U1 - MALAT1	0.281191	2.23491	0.0897381	1
CORO1B	Q9BR76	U1 - MALAT1	0.249945	2.23077	0.0901494	1
NSUN5	Q96P11-4	U1 - MALAT1	0.259137	2.22094	0.0911338	1
ATP2A2	P16615	U1 - MALAT1	0.284376	2.19301	0.0939988	1
PRKCB	P05771-2	U1 - MALAT1	0.28371	2.17061	0.096368	1
DDX5	P17844	U1 - MALAT1	0.240066	2.13859	0.0998728	1
MSH6	P52701	U1 - MALAT1	0.24942	2.1135	0.102718	1
P02668	P02668	U1 - MALAT1	0.280262	2.08701	0.105821	1
TARS	P26639	U1 - MALAT1	0.237637	2.08282	0.10632	1
CIRH1A	Q969X6	U1 - MALAT1	0.403008	2.0817	0.106454	1
TPP2	P29144	U1 - MALAT1	0.234608	2.07536	0.107217	1
PRDX1	Q06830	U1 - MALAT1	0.237692	2.07207	0.107616	1
EIF3C	Q99613	U1 - MALAT1	0.234886	2.06569	0.108392	1
ESYT1	Q9BSJ8-2	U1 - MALAT1	0.296386	2.02971	0.11289	1
Q9H3K6	Q9H3K6	U1 - MALAT1	0.286509	2.02397	0.113627	1
RBM22	Q9NW64	U1 - MALAT1	-0.226492	-2.01904	0.114263	1
FAM120A	Q9NZB2-6	U1 - MALAT1	-0.28221	-2.01186	0.115198	1
NMT1	P30419	U1 - MALAT1	0.283449	2.01131	0.11527	1
VDAC3	Q9Y277-2	U1 - MALAT1	0.253781	2.00651	0.1159	1
P00761	P00761	U1 - MALAT1	0.463585	1.9958	0.117319	1
SACM1L	Q9NTJ5	U1 - MALAT1	0.243134	1.98626	0.118598	1
GDI2	P50395	U1 - MALAT1	0.244069	1.98323	0.119009	1
RNMT	O43148-2	U1 - MALAT1	0.227825	1.96962	0.120868	1
EEF1G	P26641-2	U1 - MALAT1	0.225346	1.95356	0.123103	1
PARP1	P09874	U1 - MALAT1	0.245318	1.95007	0.123595	1
PAICS	P22234-2	U1 - MALAT1	-0.216484	-1.89058	0.132314	1
RPS11	P62280	U1 - MALAT1	-0.251981	-1.87678	0.13443	1
PSMG1	O95456	U1 - MALAT1	0.211868	1.86819	0.135766	1
ZNF638	Q14966	U1 - MALAT1	0.219923	1.85897	0.137216	1
MARS	P56192	U1 - MALAT1	0.224429	1.85057	0.138551	1
TGM2	P21980	U1 - MALAT1	0.254983	1.84811	0.138945	1
RBBP6	Q7Z6E9	U1 - MALAT1	0.249491	1.84487	0.139465	1
BOP1	Q14137	U1 - MALAT1	0.213752	1.8249	0.14272	1
RBM12	Q9NTZ6	U1 - MALAT1	0.225995	1.81687	0.144052	1
DHX36	Q9H2U1	U1 - MALAT1	0.202942	1.80522	0.146007	1
HCFC1	P51610-4	U1 - MALAT1	0.227719	1.79816	0.147207	1
SLC25A3	Q00325	U1 - MALAT1	-0.269231	-1.79743	0.147331	1
SERBP1	Q8NC51	U1 - MALAT1	0.201248	1.79576	0.147615	1
BCAP31	P51572-2	U1 - MALAT1	0.383639	1.78896	0.148785	1
NACA	Q13765	U1 - MALAT1	0.201276	1.76439	0.153089	1
SF3B4	Q15427	U1 - MALAT1	-0.198437	-1.76077	0.153733	1
ACTB	P60709	U1 - MALAT1	0.202194	1.75461	0.154838	1
ACTG1	P63261	U1 - MALAT1	0.200056	1.73662	0.158112	1
SDHA	P31040	U1 - MALAT1	0.217547	1.70723	0.163621	1
RAB5C	P51148-2	U1 - MALAT1	0.226878	1.70674	0.163715	1
SLC1A5	Q15758	U1 - MALAT1	0.275613	1.68655	0.167619	1
CYCS	P99999	U1 - MALAT1	0.200292	1.6819	0.168533	1
ENO1	P06733	U1 - MALAT1	0.20622	1.67796	0.169309	1
DIS3	Q9Y2L1	U1 - MALAT1	0.210514	1.67288	0.170317	1
DHX30	Q7L2E3-2	U1 - MALAT1	-0.20198	-1.67064	0.170764	1
RCC2	Q9P258	U1 - MALAT1	0.186253	1.66158	0.172583	1
MDH2	P40926	U1 - MALAT1	0.194315	1.64997	0.174944	1
GSR	P00390	U1 - MALAT1	0.193445	1.64737	0.175477	1
RBM7	Q9Y580	U1 - MALAT1	-0.193536	-1.63926	0.177151	1
RPL30	P62888	U1 - MALAT1	-0.242806	-1.63073	0.178931	1
YBX1	P67809	U1 - MALAT1	-0.184581	-1.61813	0.181592	1
EWSR1	Q01844-5	U1 - MALAT1	0.189301	1.61802	0.181616	1
TFRC	P02786	U1 - MALAT1	-0.197505	-1.61679	0.181878	1
PSPC1	Q8WXF1	U1 - MALAT1	0.180872	1.61362	0.182555	1
CLIC1	O00299	U1 - MALAT1	0.385519	1.59597	0.186374	1
GNB2L1	P63244	U1 - MALAT1	-0.18146	-1.58728	0.188286	1
TUBB	P07437	U1 - MALAT1	0.185475	1.58409	0.188992	1
FAF1	Q9UNN5	U1 - MALAT1	0.216429	1.57731	0.190502	1
RELA	Q04206	U1 - MALAT1	0.220184	1.56953	0.192252	1
MCM3	P25205	U1 - MALAT1	0.174173	1.5502	0.196669	1
RPS27A|RPS27A|RPS27A|RPS27A|RPS27A|RPS27A|RPS27A	P62979	U1 - MALAT1	-0.186855	-1.54682	0.197452	1
DHX15	O43143	U1 - MALAT1	0.176236	1.5441	0.198085	1
OSBP	P22059	U1 - MALAT1	0.17312	1.54183	0.198614	1
MATR3	P43243	U1 - MALAT1	-0.1871	-1.51827	0.204195	1
WDR1	O75083	U1 - MALAT1	0.190856	1.51396	0.205234	1
TUBB2C	P68371	U1 - MALAT1	0.176972	1.51353	0.205339	1
LIN28B	Q6ZN17	U1 - MALAT1	0.169869	1.51106	0.205935	1
DSP	P15924	U1 - MALAT1	-0.246125	-1.4984	0.209028	1
PHB2	Q99623	U1 - MALAT1	0.168419	1.48928	0.211284	1
ABCE1	P61221	U1 - MALAT1	0.185953	1.47861	0.213955	1
SLC7A5	Q01650	U1 - MALAT1	0.17214	1.47588	0.214643	1
CDC42	P60953	U1 - MALAT1	0.176305	1.46101	0.218436	1
HSPA4	P34932	U1 - MALAT1	0.163343	1.45782	0.219258	1
RBM10	P98175	U1 - MALAT1	0.174704	1.45713	0.219438	1
LDHA	P00338-3	U1 - MALAT1	0.291093	1.44035	0.223818	1
FBL	P22087	U1 - MALAT1	0.18306	1.41298	0.231152	1
SLC25A21	Q9BQT8	U1 - MALAT1	0.158628	1.40803	0.232507	1
KRT6C	P48668	U1 - MALAT1	-0.315472	-1.40123	0.234376	1
P15636	P15636	U1 - MALAT1	0.241318	1.38916	0.237733	1
SLC16A1	P53985	U1 - MALAT1	0.182037	1.38809	0.238033	1
SEC24C	P53992	U1 - MALAT1	0.207726	1.38424	0.239114	1
RBM5	P52756	U1 - MALAT1	0.157794	1.3839	0.239212	1
PA2G4	Q9UQ80	U1 - MALAT1	0.188944	1.37894	0.240612	1
ACSL3	O95573	U1 - MALAT1	0.156148	1.37624	0.241379	1
DHX9	Q08211	U1 - MALAT1	-0.174857	-1.372	0.242587	1
GNB1L	Q9BYB4	U1 - MALAT1	0.187848	1.34868	0.249341	1
PABPC4	Q13310-3	U1 - MALAT1	-0.152957	-1.34752	0.249683	1
DYNC1I2	Q13409	U1 - MALAT1	0.179457	1.3449	0.250453	1
THOC4	Q86V81	U1 - MALAT1	0.151431	1.32928	0.255101	1
AP2B1	P63010-2	U1 - MALAT1	-0.191044	-1.32409	0.256664	1
RPL34	P49207	U1 - MALAT1	0.158245	1.32076	0.257672	1
RPS23	P62266	U1 - MALAT1	0.152267	1.31033	0.260855	1
ATP1A1	P05023-4	U1 - MALAT1	0.160152	1.26738	0.27436	1
EPRS	P07814	U1 - MALAT1	0.142248	1.26552	0.274959	1
GFM1	Q96RP9-2	U1 - MALAT1	0.141149	1.25211	0.279324	1
SND1	Q7KZF4	U1 - MALAT1	-0.145433	-1.23434	0.285206	1
SEC13	P55735-3	U1 - MALAT1	0.141925	1.23276	0.285736	1
MCM2	P49736	U1 - MALAT1	0.170218	1.21967	0.290152	1
HSPA8	P11142	U1 - MALAT1	0.157612	1.21331	0.292322	1
PLK1	P53350	U1 - MALAT1	0.184478	1.2046	0.295319	1
RNH1	P13489	U1 - MALAT1	0.168706	1.20425	0.295439	1
GCN1L1	Q92616	U1 - MALAT1	-0.143036	-1.1993	0.297153	1
UAP1	Q16222	U1 - MALAT1	0.250155	1.19415	0.298949	1
MCM6	Q14566	U1 - MALAT1	0.132562	1.17828	0.304545	1
HSPA1A	P08107	U1 - MALAT1	0.152677	1.17761	0.304786	1
RPL23	P62829	U1 - MALAT1	0.138078	1.17531	0.305603	1
WDR12	Q9GZL7	U1 - MALAT1	0.150418	1.15328	0.313562	1
AP2M1	Q96CW1	U1 - MALAT1	0.184455	1.14704	0.31585	1
RPL27	P61353	U1 - MALAT1	0.25571	1.14685	0.31592	1
MCM5	P33992	U1 - MALAT1	0.13822	1.13802	0.319188	1
SF1	Q15637-4	U1 - MALAT1	-0.128179	-1.13584	0.319999	1
RPL5	P46777	U1 - MALAT1	0.191617	1.13402	0.320677	1
THRAP3	Q9Y2W1	U1 - MALAT1	-0.127913	-1.12427	0.324333	1
CCT6A	P40227	U1 - MALAT1	0.134378	1.11102	0.329368	1
AIFM1	O95831	U1 - MALAT1	0.143465	1.111	0.329374	1
FKBP4	Q02790	U1 - MALAT1	0.127004	1.10599	0.331297	1
WDR36	Q8NI36	U1 - MALAT1	0.123506	1.08439	0.339696	1
NARS	O43776	U1 - MALAT1	0.120922	1.07619	0.342934	1
SCAMP3	O14828	U1 - MALAT1	0.11947	1.06442	0.347635	1
HSP90AA1	P07900-2	U1 - MALAT1	0.150069	1.06215	0.348546	1
EFTUD2	Q15029	U1 - MALAT1	0.142017	1.06057	0.349183	1
EIF4B	P23588	U1 - MALAT1	0.124356	1.04052	0.357354	1
PRKDC	P78527	U1 - MALAT1	0.121212	1.03432	0.359914	1
NNT	Q13423	U1 - MALAT1	0.126819	1.03007	0.361679	1
CAD	P27708	U1 - MALAT1	-0.145025	-1.0253	0.363668	1
ATP5A1	P25705	U1 - MALAT1	0.119911	1.00715	0.371324	1
NAT10	Q9H0A0	U1 - MALAT1	0.111625	0.993641	0.377117	1
CHERP	Q8IWX8	U1 - MALAT1	-0.108403	-0.966689	0.388907	1
TMSB4X	P62328	U1 - MALAT1	0.11102	0.966271	0.389092	1
COPB2	P35606	U1 - MALAT1	-0.135252	-0.964327	0.389955	1
ACOT7	O00154-4	U1 - MALAT1	-0.107012	-0.954113	0.394515	1
PKLR	P30613	U1 - MALAT1	0.138584	0.952871	0.395073	1
EIF6	P56537	U1 - MALAT1	-0.110756	-0.945381	0.39845	1
P00760	P00760	U1 - MALAT1	0.156274	0.942724	0.399654	1
CAP1	Q01518	U1 - MALAT1	0.129835	0.938362	0.401637	1
EEF1A1	P68104	U1 - MALAT1	0.135445	0.93385	0.403698	1
KRT2	P35908	U1 - MALAT1	0.387138	0.927126	0.406784	1
PRMT1	Q99873-4	U1 - MALAT1	-0.110065	-0.923605	0.408408	1
HSP90AB1	P08238	U1 - MALAT1	0.137374	0.923111	0.408637	1
HSP90B1	P14625	U1 - MALAT1	0.117125	0.91696	0.411489	1
RPL12	P30050	U1 - MALAT1	0.153059	0.912429	0.4136	1
VDAC1	P21796	U1 - MALAT1	0.102035	0.910732	0.414393	1
ACTR2	P61160	U1 - MALAT1	0.102942	0.906569	0.416345	1
POTEE	Q6S8J3	U1 - MALAT1	0.100692	0.895198	0.421713	1
DECR1	Q16698	U1 - MALAT1	0.100303	0.89301	0.422753	1
KRT8	P05787-2	U1 - MALAT1	-0.22249	-0.871241	0.433211	1
KRT72	Q14CN4	U1 - MALAT1	-0.266721	-0.865086	0.436206	1
RAB1B	Q9H0U4	U1 - MALAT1	-0.0967307	-0.860521	0.438438	1
EIF4A3	P38919	U1 - MALAT1	0.120758	0.856484	0.44042	1
RECQL	P46063	U1 - MALAT1	-0.0957559	-0.85001	0.443613	1
DDX1	Q92499	U1 - MALAT1	0.0986834	0.835001	0.451088	1
SF3B3	Q15393	U1 - MALAT1	0.115061	0.832502	0.452343	1
U2AF1	Q01081-2	U1 - MALAT1	-0.109359	-0.829474	0.453866	1
NUP93	Q8N1F7	U1 - MALAT1	0.169129	0.818526	0.459409	1
PRDX2	P32119	U1 - MALAT1	0.096526	0.807925	0.464827	1
KHSRP	Q92945	U1 - MALAT1	0.103844	0.805434	0.466108	1
RBM39	Q14498	U1 - MALAT1	-0.107035	-0.799583	0.469126	1
RPS14	P62263	U1 - MALAT1	-0.0908312	-0.798027	0.469931	1
DSG1	Q02413	U1 - MALAT1	0.160529	0.786283	0.476044	1
CORO1C	Q9ULV4-3	U1 - MALAT1	0.0938928	0.784656	0.476895	1
HSPA5	P11021	U1 - MALAT1	0.102108	0.78464	0.476904	1
SFRS14	Q8IX01	U1 - MALAT1	0.0872567	0.776505	0.48118	1
USP10	Q14694-2	U1 - MALAT1	0.0873785	0.776102	0.481393	1
RPS7	P62081	U1 - MALAT1	0.106244	0.751002	0.494777	1
EIF2S1	P05198	U1 - MALAT1	0.142241	0.750887	0.494838	1
ISOC1	Q96CN7	U1 - MALAT1	0.096812	0.747694	0.496561	1
ADH5	P11766	U1 - MALAT1	0.0837689	0.742844	0.499187	1
TALDO1	P37837	U1 - MALAT1	0.145651	0.729684	0.506363	1
AHCY	P23526	U1 - MALAT1	-0.117528	-0.710502	0.516961	1
TCP1	P17987	U1 - MALAT1	0.156686	0.709223	0.517673	1
SYNCRIP	O60506;O60506-3	U1 - MALAT1	-0.108729	-0.705413	0.5198	1
PC	P11498	U1 - MALAT1	0.320923	0.698964	0.523413	1
DDX6	P26196	U1 - MALAT1	0.0779701	0.695108	0.525582	1
ACLY	P53396	U1 - MALAT1	0.0775708	0.691298	0.527732	1
EIF3L	Q9Y262	U1 - MALAT1	-0.166798	-0.680924	0.533618	1
UPF1	Q92900	U1 - MALAT1	-0.101132	-0.667722	0.541176	1
ATP6V1B2	P21281	U1 - MALAT1	0.0745809	0.663983	0.54333	1
FUBP1	Q96AE4;Q96AE4-2	U1 - MALAT1	-0.0991194	-0.655147	0.548445	1
DDX50	Q9BQ39	U1 - MALAT1	-0.0882972	-0.654942	0.548564	1
GFPT1	Q06210	U1 - MALAT1	0.10029	0.651112	0.550792	1
STRAP	Q9Y3F4	U1 - MALAT1	-0.0725233	-0.637605	0.558699	1
SLC25A11	Q02978	U1 - MALAT1	0.0943887	0.636269	0.559485	1
EIF4A2	Q14240-2	U1 - MALAT1	0.148747	0.636205	0.559523	1
SNRNP200	O75643	U1 - MALAT1	-0.161542	-0.634914	0.560283	1
RPL21	P46778	U1 - MALAT1	0.114994	0.624463	0.566467	1
DDX21	Q9NR30	U1 - MALAT1	0.0846748	0.619638	0.569337	1
LDHB	P07195	U1 - MALAT1	0.0752671	0.612372	0.573678	1
STAT5B	P51692	U1 - MALAT1	0.0676128	0.603104	0.579247	1
HBZ	P02008	U1 - MALAT1	-0.10248	-0.598614	0.581958	1
CHORDC1	Q9UHD1	U1 - MALAT1	-0.0860018	-0.596515	0.583228	1
PSMB5	P28074	U1 - MALAT1	0.0679174	0.585628	0.589845	1
TRAP1	Q12931	U1 - MALAT1	-0.0963803	-0.584208	0.590712	1
SUPT16H	Q9Y5B9	U1 - MALAT1	0.0638386	0.56921	0.599916	1
BCLAF1	Q9NYF8	U1 - MALAT1	-0.071107	-0.568937	0.600085	1
CCT8	P50990	U1 - MALAT1	0.0635376	0.566146	0.601808	1
STAT3	P40763	U1 - MALAT1	0.0947738	0.552905	0.610026	1
RPL26	P61254	U1 - MALAT1	0.148878	0.533406	0.622257	1
TRIP6	Q15654	U1 - MALAT1	0.0609328	0.532125	0.623066	1
RPA1	P27694	U1 - MALAT1	0.0658836	0.529003	0.62504	1
EIF3B	P55884-2	U1 - MALAT1	0.0662127	0.528966	0.625063	1
RRM2	P31350-2	U1 - MALAT1	0.066565	0.517578	0.632296	1
VPS26A	O75436	U1 - MALAT1	0.0590158	0.514098	0.634515	1
RAB14	P61106	U1 - MALAT1	0.0585504	0.511579	0.636125	1
NUP205	Q92621	U1 - MALAT1	0.0561653	0.493453	0.647781	1
HIST2H2BF	Q5QNW6-2	U1 - MALAT1	0.0572269	0.486012	0.652602	1
KRT4	P19013	U1 - MALAT1	-0.16409	-0.484534	0.653562	1
RPL37A	P61513	U1 - MALAT1	-0.0560742	-0.473523	0.66074	1
RPN1	P04843	U1 - MALAT1	0.0527901	0.470577	0.662668	1
RPL8	P62917	U1 - MALAT1	0.0539084	0.466893	0.665084	1
DDOST	P39656	U1 - MALAT1	0.0534505	0.466615	0.665266	1
EEF2	P13639	U1 - MALAT1	0.0525543	0.460826	0.669072	1
MCM7	P33993	U1 - MALAT1	0.0759933	0.457573	0.671216	1
WDR33	Q9C0J8	U1 - MALAT1	-0.0575497	-0.454762	0.673072	1
PSMD3	O43242	U1 - MALAT1	0.0772431	0.454707	0.673108	1
TUFM	P49411	U1 - MALAT1	-0.0539156	-0.442295	0.681336	1
YWHAE	P62258	U1 - MALAT1	0.158353	0.43399	0.686872	1
KRT9	P35527	U1 - MALAT1	0.204471	0.423172	0.694119	1
TOMM40	O96008	U1 - MALAT1	0.0740064	0.412824	0.701088	1
RAB2A	P61019	U1 - MALAT1	0.0465077	0.412507	0.701302	1
PFN1	P07737	U1 - MALAT1	-0.0460668	-0.404365	0.706812	1
CACYBP	Q9HB71	U1 - MALAT1	0.0746165	0.403741	0.707235	1
FERMT3	Q86UX7	U1 - MALAT1	-0.0474834	-0.396186	0.712368	1
EIF2A	Q9BY44	U1 - MALAT1	-0.0464454	-0.395469	0.712856	1
EIF3I	Q13347	U1 - MALAT1	0.043691	0.389735	0.716766	1
STAT5A	P42229	U1 - MALAT1	0.0437554	0.387795	0.718091	1
KRT10	P13645	U1 - MALAT1	0.175755	0.380575	0.723034	1
SF3B1	O75533	U1 - MALAT1	-0.0422304	-0.37677	0.725645	1
DLD	P09622	U1 - MALAT1	0.0470696	0.375763	0.726337	1
PGM2	Q96G03	U1 - MALAT1	0.0417386	0.372431	0.728629	1
EIF4A1	P60842	U1 - MALAT1	-0.0711201	-0.366145	0.732961	1
ARL8B	Q9NVJ2	U1 - MALAT1	-0.0408501	-0.36461	0.734021	1
RAB1A	P62820	U1 - MALAT1	-0.0441319	-0.360067	0.737162	1
YTHDF2	Q9Y5A9	U1 - MALAT1	-0.0409213	-0.357261	0.739104	1
ARCN1	P48444	U1 - MALAT1	0.0423455	0.34904	0.744811	1
CARM1	Q86X55	U1 - MALAT1	0.0418655	0.316825	0.76736	1
SORD	Q00796	U1 - MALAT1	0.045056	0.312658	0.770298	1
YWHAG	P61981	U1 - MALAT1	0.122948	0.306984	0.774306	1
PUM2	Q8TB72	U1 - MALAT1	0.0485747	0.306009	0.774996	1
SLC25A5	P05141	U1 - MALAT1	0.0469564	0.303604	0.776697	1
XRCC5	P13010	U1 - MALAT1	-0.122829	-0.296582	0.781676	1
P02769	P02769	U1 - MALAT1	-0.0355753	-0.294776	0.782958	1
RPL7A	P62424	U1 - MALAT1	0.0730707	0.290949	0.785678	1
ASNS	P08243	U1 - MALAT1	-0.0325615	-0.289586	0.786648	1
EIF3H	O15372	U1 - MALAT1	-0.0593947	-0.273359	0.798228	1
G6PD	P11413-2	U1 - MALAT1	0.0303988	0.265913	0.803564	1
MLEC	Q14165	U1 - MALAT1	0.0304189	0.251976	0.813585	1
HSD17B4	P51659-2	U1 - MALAT1	-0.0319045	-0.246331	0.817656	1
ADRM1	Q16186	U1 - MALAT1	-0.045043	-0.233647	0.826829	1
KRT14	P02533	U1 - MALAT1	0.123891	0.224893	0.83318	1
YWHAH	Q04917	U1 - MALAT1	0.0835929	0.214142	0.841	1
KRT19	P08727	U1 - MALAT1	0.123568	0.213158	0.841717	1
KRT16	P08779	U1 - MALAT1	0.117404	0.210934	0.843338	1
PFKP	Q01813-2	U1 - MALAT1	-0.0379487	-0.204856	0.847774	1
ABCF1	Q8NE71	U1 - MALAT1	0.0340834	0.202651	0.849384	1
KRT17	Q04695	U1 - MALAT1	0.116745	0.202555	0.849454	1
YWHAZ	P63104	U1 - MALAT1	0.0791186	0.200217	0.851163	1
MRPS5	P82675	U1 - MALAT1	-0.0208209	-0.178581	0.867022	1
SEH1L	Q96EE3-1	U1 - MALAT1	0.0213204	0.172634	0.871395	1
KRT13	P13646	U1 - MALAT1	0.0851484	0.164736	0.877211	1
PKM2	P14618	U1 - MALAT1	-0.0205995	-0.162666	0.878737	1
Q7Z739	Q7Z739	U1 - MALAT1	-0.0171395	-0.150353	0.887826	1
P4HB	P07237	U1 - MALAT1	-0.0173252	-0.149523	0.88844	1
SLC25A6	P12236	U1 - MALAT1	0.0189832	0.130689	0.902385	1
E9PAU2	E9PAU2	U1 - MALAT1	-0.0189316	-0.126246	0.905681	1
TKT	P29401-2	U1 - MALAT1	-0.0147492	-0.125489	0.906243	1
DARS	P14868	U1 - MALAT1	0.0129859	0.115908	0.91336	1
GNAI3	P08754	U1 - MALAT1	0.0149241	0.115072	0.913981	1
RAN	P62826	U1 - MALAT1	0.0153064	0.11301	0.915514	1
DDX3X	O00571	U1 - MALAT1	0.0115382	0.101569	0.924029	1
VARS	P26640	U1 - MALAT1	-0.0106852	-0.0948657	0.929023	1
GARS	P41250	U1 - MALAT1	0.0102999	0.0748575	0.943954	1
RPS8	P62241	U1 - MALAT1	0.009408	0.0738925	0.944674	1
PREP	P48147	U1 - MALAT1	-0.00761891	-0.0666669	0.950074	1
PDLIM5	Q96HC4	U1 - MALAT1	0.0105081	0.0629537	0.95285	1
RPL28	P46779	U1 - MALAT1	0.00794707	0.0627756	0.952983	1
RPL35A	P18077	U1 - MALAT1	-0.00794266	-0.0454884	0.965917	1
RPS3	P23396-2	U1 - MALAT1	-0.00465662	-0.0342065	0.974366	1
KRT1	P04264	U1 - MALAT1	0.0150499	0.0310228	0.97675	1
RPS27	P42677	U1 - MALAT1	-0.014315	-0.0306774	0.977009	1
FSCN1	Q16658	U1 - MALAT1	-0.00293898	-0.0251086	0.981181	1
EIF2S3	P41091	U1 - MALAT1	-0.00120693	-0.00978843	0.992663	1
RPS6	P62753	U1 - MALAT1	-0.000355421	-0.00315998	0.997631	1
COPA	P53621-2	U1 - MALAT1	-0.000156501	-0.00125882	0.999056	1
PPP2R2A	P63151	U1 - MALAT1	-3.36563e-06	-2.88836e-05	0.999978	1

### Sheet: SHIFTR_7SK
gene_name	protein_id	comparison	logFC	t	pvalue	fdr
CDK9	P50750|P50750-2	7SK - MOCK	1.76967	33.983	8.97133e-12	1.57862e-13
HEXIM1	O94992	7SK - MOCK	1.16934	25.9203	1.35439e-10	1.57862e-13
MEPCE	Q7L2J0	7SK - MOCK	1.16797	21.8361	7.47847e-10	1.57862e-13
LARP7	Q4G0J3	7SK - MOCK	1.73185	13.6257	7.65057e-08	1.57862e-13
CCNT1	O60563	7SK - MOCK	0.389093	8.71511	5.05957e-06	1.57862e-13
ARL5B	Q96KC2	7SK - MOCK	0.707036	6.8412	4.22779e-05	1.10214e-05
KDELR1|KDELR2	M0R1Y2|P24390|P33947|P33947-2	7SK - MOCK	1.03584	6.19693	9.63779e-05	2.05052e-05
DMAP1	Q9NPF5	7SK - MOCK	-0.346612	-6.01586	0.000122681	0.000396766
RNF128	Q8TEB7	7SK - MOCK	0.577984	5.5375	0.00023714	0.0028839
SLC39A1	Q5T4K2|Q5T4K3|Q5T4K4|Q9NY26	7SK - MOCK	0.461383	5.0612	0.00047193	0.0028839
CLDN1	O95832	7SK - MOCK	0.49955	4.98101	0.000531589	0.0028839
ARF4	P18085	7SK - MOCK	0.541129	4.86627	0.000631332	0.0028839
CCNT2	O60583-2	7SK - MOCK	0.263971	4.86212	0.000635291	0.0166021
ATF6	P18850	7SK - MOCK	-0.281187	-4.63276	0.000901059	0.0166021
ZRSR1	Q15695	7SK - MOCK	-0.264238	-4.56703	0.000997361	0.0367676
FAM192A	H3BMX9|H3BU93|H3BUL4|Q9GZU8	7SK - MOCK	-0.236207	-4.38682	0.00132161	0.0367676
RBM27	Q9P2N5	7SK - MOCK	0.195013	4.34093	0.00142083	0.0368433
QPCTL	Q9NXS2	7SK - MOCK	0.240814	4.27256	0.0015835	0.0368433
RHBDF1	Q96CC6	7SK - MOCK	-0.243484	-4.22383	0.00171138	0.0439782
TMPPE	Q6ZT21	7SK - MOCK	0.270153	4.11462	0.00203901	0.0439782
SMG6	Q86US8	7SK - MOCK	-0.222674	-4.11277	0.00204511	0.0439782
PABPN1|BCL2L2	Q86U42|Q86U42-2|Q92843-2	7SK - MOCK	0.311769	4.09379	0.00210866	0.0965705
ABHD17A	Q96GS6|Q96GS6-2|Q96GS6-3	7SK - MOCK	-0.23995	-3.96911	0.00258127	0.0965705
MGRN1	K7EPJ5|O60291|O60291-2|O60291-3|O60291-4	7SK - MOCK	-0.217756	-3.95629	0.00263577	0.0965705
FAF1	B1ANM7|B3KT28|Q9UNN5|Q9UNN5-2	7SK - MOCK	-0.191617	-3.92962	0.00275312	0.147145
SEPSECS	Q9HD40|Q9HD40-3	7SK - MOCK	0.358528	3.81946	0.00329881	0.147145
RALGAPB	Q86X10|Q86X10-3|Q86X10-4	7SK - MOCK	0.25713	3.80173	0.00339666	0.147145
LOC102724159|PWP2	A0A0B4J2E5|Q15269	7SK - MOCK	0.238323	3.77131	0.00357175	0.147145
UTP3	Q9NQZ2	7SK - MOCK	-0.196207	-3.74984	0.00370089	0.158322
HEATR1	Q5T3Q7|Q9H583	7SK - MOCK	0.19462	3.70551	0.00398332	0.158322
ERAL1	O75616	7SK - MOCK	0.393206	3.68552	0.00411787	0.192969
NOL9	Q5SY16	7SK - MOCK	0.186491	3.60713	0.00469297	0.192969
AP1S1	H7C1E4|P61966	7SK - MOCK	-0.236975	-3.56827	0.00500838	0.192969
CLTB	P09497-2	7SK - MOCK	-0.164952	-3.558	0.00509534	0.192969
TSPAN14	Q8NG11	7SK - MOCK	0.274476	3.53863	0.0052637	0.192969
TMEM165	Q9HC07	7SK - MOCK	0.189965	3.47899	0.005819	0.192969
DCP1B	F5GZK9|Q8IZD4|Q8IZD4-2	7SK - MOCK	-0.171496	-3.47235	0.00588447	0.192969
EHD1	A0A024R571|Q9H4M9	7SK - MOCK	0.140353	3.45225	0.00608738	0.192969
RAB1B	Q9H0U4	7SK - MOCK	0.283091	3.44133	0.00620065	0.192969
LPCAT1	Q8NF37	7SK - MOCK	0.241618	3.43639	0.00625262	0.192969
EPS15L1	M0R165|M0R2S2|Q9UBC2|Q9UBC2-2|Q9UBC2-3|Q9UBC2-4	7SK - MOCK	0.247823	3.4329	0.0062895	0.192969
TMEM33	D6RAA6|P57088	7SK - MOCK	0.346233	3.43098	0.00630998	0.192969
CLDN6	P56747	7SK - MOCK	0.321764	3.42035	0.00642428	0.311719
ATP6V1H	G3V126|Q9UI12	7SK - MOCK	-0.174321	-3.39123	0.00674871	0.311719
RER1	O15258|Q9P0H9	7SK - MOCK	0.16526	3.35379	0.00719069	0.311719
ADH6	A0A0A0MS56|D6RH17|P28332|P28332-2|Q8IUN7	7SK - MOCK	-0.198272	-3.31275	0.00770963	0.311719
SNX1	Q13596|Q13596-2|Q13596-3	7SK - MOCK	-0.168574	-3.31266	0.00771082	0.311719
LIFR	P42702	7SK - MOCK	-0.341384	-3.30513	0.00781012	0.311719
TM9SF2	Q99805	7SK - MOCK	0.223365	3.29508	0.00794469	0.311719
SNIP1	Q8TAD8	7SK - MOCK	-0.260874	-3.26771	0.00832355	0.311719
TRAP1	Q12931|Q12931-2	7SK - MOCK	0.13377	3.25638	0.00848574	0.311719
LSR	Q86X29|Q86X29-4|Q86X29-5|Q86X29-6|S4R3V8	7SK - MOCK	-0.227658	-3.22724	0.00891802	0.311719
TM9SF3	Q9HD45	7SK - MOCK	0.180316	3.22049	0.0090213	0.311719
TELO2	Q9Y4R8	7SK - MOCK	0.161382	3.2143	0.00911715	0.311719
SLC2A8	A0A087WT42|Q9NY64	7SK - MOCK	0.32445	3.21341	0.00913104	0.355847
TNFRSF10A	F8U8C0|O00220	7SK - MOCK	-0.230408	-3.14925	0.0101892	0.355847
STT3B	Q8TCJ2	7SK - MOCK	0.186714	3.14323	0.0102948	0.355847
CERS2	H0YKH6|Q5SZE1|Q5SZE3|Q5SZE4|Q96G23	7SK - MOCK	0.209616	3.13237	0.010488	0.355847
VAMP8	Q9BV40	7SK - MOCK	0.201218	3.11338	0.0108347	0.355847
CCR6	P51684	7SK - MOCK	0.221927	3.10212	0.0110459	0.355847
RPRD1A	A0A0C4DGQ6|Q96P16|Q96P16-3	7SK - MOCK	-0.246208	-3.09452	0.0111907	0.355847
CASP6	P55212	7SK - MOCK	0.208453	3.09263	0.011227	0.355847
ELOVL5	A0A0A0MTI6|Q9NYP7|Q9NYP7-2	7SK - MOCK	0.231702	3.08937	0.01129	0.355847
SOD1	P00441	7SK - MOCK	-0.181348	-3.07294	0.0116127	0.355847
KIF20A	O95235	7SK - MOCK	0.333613	3.05364	0.0120038	0.355847
ACVR2A	P27037|P27037-2	7SK - MOCK	0.288741	3.03772	0.0123365	0.355847
ATP2A2	P16615	7SK - MOCK	0.146585	3.01766	0.0127692	0.355847
SMAD5	Q99717	7SK - MOCK	-0.129493	-3.01337	0.0128637	0.355847
HAUS6	Q5VY60|Q7Z4H7|Q7Z4H7-3	7SK - MOCK	-0.142709	-3.01209	0.0128919	0.355847
ELP2	Q6IA86|Q6IA86-2|Q6IA86-3|Q6IA86-4|Q6IA86-5|Q6IA86-6	7SK - MOCK	-0.183689	-2.99849	0.0131968	0.355847
CAMK2G	A0A0A0MS52|A0A0A0MT11|Q13555|Q13555-10|Q13555-2|Q13555-3|Q13555-4|Q13555-5|Q13555-6|Q13555-7|Q13555-8|Q13555-9|Q5SWX3	7SK - MOCK	-0.13986	-2.9858	0.0134881	0.355847
TMEM37	Q8WXS4	7SK - MOCK	0.15585	2.98228	0.0135701	0.355847
DCD	P81605|P81605-2	7SK - MOCK	-0.922526	-2.97861	0.0136558	0.355847
DDX54	Q8TDD1|Q8TDD1-2	7SK - MOCK	-0.133612	-2.96345	0.0140168	0.355847
PCF11	A0A0C4DGU6|E9PKN0|O94913	7SK - MOCK	-0.160873	-2.96051	0.014088	0.355847
CBX4	O00257|O00257-3	7SK - MOCK	-0.186921	-2.93421	0.0147404	0.355847
FADS2	O95864	7SK - MOCK	0.159813	2.92998	0.0148481	0.355847
PTDSS1	P48651	7SK - MOCK	0.168713	2.92603	0.0149497	0.355847
PUS3	Q9BZE2	7SK - MOCK	-0.136368	-2.91298	0.0152894	0.355847
SLC35D2	Q5VZJ2|Q76EJ3|Q76EJ3-2	7SK - MOCK	0.250056	2.91024	0.0153617	0.355847
KIAA1429	Q69YN4|Q69YN4-3	7SK - MOCK	0.144207	2.90905	0.0153933	0.355847
RPSA	A0A0C4DG17|C9J9K3|P08865	7SK - MOCK	-0.200063	-2.90394	0.0155295	0.355847
CSRP1	P21291	7SK - MOCK	0.167671	2.90278	0.0155605	0.355847
IDH3A	H0YL72|P50213	7SK - MOCK	-0.199789	-2.89985	0.0156392	0.355847
SLC38A1	F8VX04|Q9H2H9	7SK - MOCK	0.350662	2.89899	0.0156623	0.355847
PHACTR4	Q8IZ21|Q8IZ21-2|Q8IZ21-3	7SK - MOCK	-0.142064	-2.89314	0.015821	0.355847
HLTF	A0A0C4DGA6|Q14527|Q14527-2	7SK - MOCK	-0.117665	-2.88672	0.015997	0.355847
RTN4	F8W914|Q9NQC3|Q9NQC3-2|Q9NQC3-5	7SK - MOCK	0.284483	2.88648	0.0160038	0.355847
FLNC	Q14315|Q14315-2	7SK - MOCK	0.171347	2.88471	0.0160527	0.355847
GBA	A0A0G2JLB3|A0A0G2JNZ5|P04062|P04062-2|P04062-4	7SK - MOCK	0.270046	2.87828	0.0162317	0.355847
MARCKS	A0A087WZH7|P29966	7SK - MOCK	-0.17563	-2.87397	0.0163526	0.355847
RRBP1	A0A087WU26|F8W7S5|Q9P2E9|Q9P2E9-2	7SK - MOCK	-0.346749	-2.86325	0.0166577	0.355847
BOLA2|A0A0B4J295|H3BTW0|BOLA2B|H3BVE0	A0A087WZT3|A0A0B4J295|H3BTW0|H3BV85|H3BVE0|Q9H3K6|Q9H3K6-2	7SK - MOCK	0.173602	2.856	0.0168672	0.355847
MPZL2	O60487	7SK - MOCK	0.336908	2.85065	0.0170234	0.355847
COPS6	E7EM64|Q7L5N1	7SK - MOCK	0.174791	2.84548	0.0171761	0.355847
TRIP12	Q14669-3	7SK - MOCK	-0.260205	-2.84359	0.0172322	0.355847
EXOC2	Q96KP1	7SK - MOCK	-0.121571	-2.84132	0.0172998	0.355847
COL4A3BP	Q9Y5P4|Q9Y5P4-2|Q9Y5P4-3	7SK - MOCK	-0.165515	-2.84068	0.0173187	0.355847
TRA2B	P62995	7SK - MOCK	-0.767057	-2.8376	0.017411	0.355847
RNF25	Q96BH1	7SK - MOCK	-0.162361	-2.83634	0.0174489	0.355847
LYSMD3	G5E9N8|Q7Z3D4|Q7Z3D4-2|Q7Z3D4-3	7SK - MOCK	0.31255	2.83497	0.0174901	0.424817
PRMT3	A0A0A0MSN7|O60678|O60678-2	7SK - MOCK	-0.186981	-2.8259	0.0177661	0.424817
FNBP1L	Q5T0N5|Q5T0N5-2|Q5T0N5-3|Q5T0N5-4|Q5T0N5-5|S4R347	7SK - MOCK	-0.101564	-2.81318	0.0181601	0.424817
ICMT	O60725	7SK - MOCK	0.250256	2.8022	0.0185073	0.424817
NVL	O15381|O15381-5	7SK - MOCK	0.168584	2.79761	0.0186546	0.424817
RPL14	P50914	7SK - MOCK	-0.128572	-2.79509	0.0187359	0.424817
DYM	Q7RTS9	7SK - MOCK	-0.24517	-2.79169	0.0188461	0.424817
SEPT10	B5ME97|E7EW69|E7EX04|Q9P0V9|Q9P0V9-2|Q9P0V9-3	7SK - MOCK	0.153517	2.79105	0.0188671	0.424817
SMPDL3A	Q92484|Q92484-2	7SK - MOCK	0.313583	2.78752	0.0189823	0.424817
PRPS1	B1ALA9|P60891|P60891-2	7SK - MOCK	0.156243	2.76929	0.0195891	0.424817
STAG2	Q8N3U4|Q8N3U4-2	7SK - MOCK	0.14974	2.76646	0.0196849	0.424817
SLK	Q9H2G2|Q9H2G2-2	7SK - MOCK	-0.1234	-2.76495	0.0197363	0.424817
ARF3|ARF1	P61204|P84077	7SK - MOCK	0.162185	2.76276	0.0198109	0.424817
SMAP1	Q8IYB5|Q8IYB5-2|Q8IYB5-3	7SK - MOCK	0.183298	2.75762	0.0199874	0.424817
GSTK1	E9PFN5|Q9Y2Q3|Q9Y2Q3-4	7SK - MOCK	-0.236454	-2.75709	0.0200057	0.451757
FANCD2	Q9BXW9|Q9BXW9-1	7SK - MOCK	0.14682	2.74207	0.0205314	0.451757
SLC38A3	Q99624	7SK - MOCK	0.337875	2.74073	0.0205786	0.451757
PTPN2	P17706|P17706-2|P17706-4	7SK - MOCK	-0.0981557	-2.72704	0.021071	0.451757
STK26	B4E0Y9|Q8NBY1|Q9P289	7SK - MOCK	-0.164248	-2.71798	0.0214031	0.451757
RBM33	Q96EV2	7SK - MOCK	0.146476	2.71607	0.0214738	0.451757
HSDL1	Q3SXM5	7SK - MOCK	0.12885	2.70954	0.0217171	0.451757
GLTSCR2	Q9NZM5	7SK - MOCK	-0.14843	-2.7081	0.021771	0.451757
EXOSC7	Q15024	7SK - MOCK	0.215161	2.70116	0.0220336	0.451757
THOP1	K7EP46|P52888	7SK - MOCK	-0.156713	-2.68957	0.0224788	0.451757
NT5DC2	Q9H857|Q9H857-2	7SK - MOCK	0.128779	2.68929	0.0224896	0.451757
FTSJ2|MRM2	E9PGN6|Q9UI43	7SK - MOCK	-0.178241	-2.68552	0.0226366	0.451757
TSPAN4	A8MVV6|E9PN41|J3KQ42|O14817	7SK - MOCK	0.214016	2.68489	0.0226611	0.451757
CEP170B	J3KQR7|Q9Y4F5|Q9Y4F5-2	7SK - MOCK	-0.26564	-2.68481	0.0226643	0.451757
SLC25A24	Q6NUK1	7SK - MOCK	-0.167543	-2.67562	0.0230264	0.451757
HAUS8	Q9BT25	7SK - MOCK	-0.157243	-2.67551	0.0230309	0.451757
GAR1	Q9NY12	7SK - MOCK	0.143984	2.67547	0.0230325	0.451757
GPAM	Q5VW52|Q9HCL2	7SK - MOCK	0.296962	2.67489	0.0230556	0.53999
KPNA6	O60684	7SK - MOCK	-0.127529	-2.66438	0.0234777	0.53999
GSDMD	G3V1A6|P57764	7SK - MOCK	-0.168953	-2.66385	0.0234993	0.53999
CSNK1D	H7BYT1|P48730|P48730-2	7SK - MOCK	-0.211162	-2.65342	0.0239258	0.53999
IFIT1	P09914|P09914-2	7SK - MOCK	-0.129858	-2.64729	0.0241806	0.53999
SNRPD3	P62318|P62318-2	7SK - MOCK	0.23477	2.64454	0.0242954	0.53999
DENR	F8VVL1|O43583	7SK - MOCK	-0.101796	-2.62879	0.024965	0.53999
TCF12	B4DGI9|Q99081|Q99081-3	7SK - MOCK	-0.187794	-2.62732	0.0250284	0.53999
C1GALT1C1	Q96EU7	7SK - MOCK	0.139821	2.62602	0.0250847	0.53999
ATAD1	Q8NBU5	7SK - MOCK	0.207381	2.62362	0.0251885	0.53999
GMPPB	Q9Y5P6|Q9Y5P6-2	7SK - MOCK	-0.116578	-2.61648	0.0255007	0.53999
CAPN5	A0A087X0C8|E7EV01|O15484	7SK - MOCK	0.155566	2.61461	0.025583	0.53999
XPO1	O14980	7SK - MOCK	0.131374	2.61221	0.0256893	0.53999
SLC7A5	Q01650	7SK - MOCK	0.257497	2.61077	0.0257533	0.53999
FKBP15	A0A0A0MT60|Q5T1M5	7SK - MOCK	-0.131144	-2.60747	0.0259004	0.566933
CMTM3	H3BUD5|Q96MX0	7SK - MOCK	-0.170509	-2.59205	0.0265983	0.566933
CALM1	P62158	7SK - MOCK	-0.128921	-2.59143	0.0266271	0.566933
XPO5	Q9HAV4	7SK - MOCK	0.119853	2.58465	0.0269401	0.566933
HACD3	H3BS72|Q9P035	7SK - MOCK	0.130408	2.58413	0.0269643	0.566933
MALT1	Q9UDY8|Q9UDY8-2	7SK - MOCK	-0.158219	-2.58059	0.0271296	0.566933
SLC15A4	A0A087X071|Q8N697|Q8N697-2	7SK - MOCK	0.32148	2.57221	0.0275245	0.566933
TLN2	Q9Y4G6	7SK - MOCK	-0.244432	-2.56639	0.0278022	0.566933
MYO9B	M0R0P8|M0R300|Q13459|Q13459-2	7SK - MOCK	-0.161607	-2.56473	0.0278819	0.566933
SLC25A3	Q00325|Q00325-2	7SK - MOCK	0.161031	2.55821	0.0281969	0.566933
PRCP	E9PIG4|E9PKN6|E9PL49|E9PL85|E9PLY4|E9PNF7|E9PNJ1|E9PQB5|E9PQN3|P42785|P42785-2	7SK - MOCK	0.255181	2.55506	0.0283502	0.566933
RPL37A	P61513	7SK - MOCK	-1.47915	-2.55055	0.0285715	0.566933
RABEP1	Q15276	7SK - MOCK	-0.129846	-2.54971	0.028613	0.566933
NAP1L1	F5H4R6|F8VUX1|F8VXI6|F8VY35|F8W020|F8W0J6|H0YIV4|P55209|P55209-2	7SK - MOCK	0.119993	2.5472	0.0287371	0.566933
I3L4J1|VPS4A	I3L4J1|Q9UN37	7SK - MOCK	-0.171868	-2.5455	0.0288214	0.566933
FAM129B	Q96TA1|Q96TA1-2	7SK - MOCK	-0.0952658	-2.54267	0.0289623	0.58241
EEF2	P13639	7SK - MOCK	-0.146328	-2.53609	0.0292925	0.58241
PTTG1IP	P53801	7SK - MOCK	0.120735	2.53103	0.0295494	0.58241
TMED2	F5GX39|Q15363	7SK - MOCK	0.141584	2.53049	0.0295766	0.723094
RNF149	Q8NC42	7SK - MOCK	0.209753	2.52445	0.029886	0.723094
RTKN	Q9BST9|Q9BST9-2|Q9BST9-3	7SK - MOCK	-0.157082	-2.52067	0.0300816	0.792688
MTR	B1ANE3|Q99707|Q99707-2	7SK - MOCK	-0.212553	-2.50576	0.0308638	0.792688
HSD17B11	D6RCD0|Q8NBQ5	7SK - MOCK	0.130239	2.49663	0.0313533	0.792688
ENSA	A6NMQ3|O43768|O43768-2|O43768-3|O43768-4|O43768-9|Q5T5H1	7SK - MOCK	-0.188757	-2.47651	0.0324581	0.792688
CHMP1A	Q9HD42	7SK - MOCK	-0.129226	-2.46493	0.0331115	0.792688
NECAP2	F6SKB8|Q9NVZ3|Q9NVZ3-2|Q9NVZ3-3|Q9NVZ3-4	7SK - MOCK	-0.158734	-2.45854	0.0334771	0.792688
TJAP1	Q5JTD0|Q5JTD0-2|Q5JTD0-4	7SK - MOCK	0.234192	2.44489	0.0342726	0.792688
BCS1L	Q9Y276	7SK - MOCK	-0.202484	-2.44399	0.0343257	0.792688
GATM	P50440|P50440-2|P50440-3	7SK - MOCK	0.151893	2.43911	0.0346146	0.792688
SIGMAR1	Q99720|Q99720-3|Q99720-4	7SK - MOCK	0.235508	2.43579	0.034813	0.792688
RAP1A	P62834	7SK - MOCK	0.233455	2.43028	0.0351444	0.792688
ARF5	C9J1Z8|P84085	7SK - MOCK	0.22284	2.42673	0.0353595	0.792688
ARMC1	Q9NVT9	7SK - MOCK	-0.199706	-2.42481	0.0354764	0.792688
AGTRAP	Q6RW13	7SK - MOCK	0.29488	2.42267	0.0356072	0.792688
CASKIN2	Q8WXE0	7SK - MOCK	-0.218708	-2.4153	0.0360606	0.792688
ALKBH5	Q6P6C2|Q6P6C2-1|Q6P6C2-3	7SK - MOCK	0.157196	2.41174	0.0362817	0.792688
CYB5B	J3KNF8	7SK - MOCK	0.128505	2.41095	0.0363309	0.792688
PDXDC1	H3BND4|Q6P996|Q6P996-3|Q6P996-4|Q6P996-5	7SK - MOCK	0.0883151	2.40854	0.0364818	0.792688
TRAM1	G3XAN4|Q15629|Q15629-2	7SK - MOCK	0.218097	2.40673	0.0365954	0.792688
CPSF3L	A0A087WYI0|C9IYS7|J3QRY6|Q5TA45|Q5TA45-2|Q5TA45-3|Q5TA45-4|Q5TA45-5	7SK - MOCK	-0.1457	-2.40515	0.0366948	0.792688
PIP4K2B	P78356|P78356-2	7SK - MOCK	-0.13019	-2.38038	0.0382889	0.792688
B3GALNT1	O75752	7SK - MOCK	0.287581	2.37783	0.0384563	0.792688
GSTP1	A8MX94|P09211	7SK - MOCK	-0.158205	-2.37404	0.0387074	0.792688
SMPD4	H7BXF4|Q9NXE4-10|Q9NXE4-2|Q9NXE4-6|Q9NXE4-8	7SK - MOCK	-0.154725	-2.37309	0.0387703	0.792688
AKAP17A	Q02040|Q02040-2|Q02040-3|X6RAJ1	7SK - MOCK	-0.132611	-2.36619	0.0392317	0.792688
LOC102724023|A0A096LPI6|C21orf33	A0A096LNH5|A0A096LPI6|A0A0B4J2D5|A0A0B4J2H4|H7C1F6|H7C2G3|P30042|P30042-2	7SK - MOCK	-0.293048	-2.36166	0.0395379	0.792688
DKFZp434B2017|SAR1B	Q9H029|Q9Y6B6	7SK - MOCK	-0.136973	-2.35608	0.0399179	0.792688
HNRNPUL2	Q1KMD3	7SK - MOCK	0.14768	2.35013	0.0403268	0.792688
CD81	A6NMH8|E9PIF1|E9PJK1|E9PRJ8|H0YDJ9|H0YDL9|P60033	7SK - MOCK	0.335752	2.34839	0.0404472	0.792688
CC2D1A	Q6P1N0|Q6P1N0-2	7SK - MOCK	0.234321	2.34734	0.0405202	0.792688
MAP2K3	P46734|P46734-2|P46734-3	7SK - MOCK	0.115782	2.34499	0.0406839	0.792688
PPP2R5D	E9PFR3|Q14738	7SK - MOCK	-0.116153	-2.34199	0.0408935	0.792688
FAM98B	Q52LJ0-2	7SK - MOCK	0.165971	2.34085	0.0409731	0.792688
ARPC2	O15144	7SK - MOCK	0.118769	2.33963	0.041059	0.792688
POLR1E	Q9GZS1|Q9GZS1-2	7SK - MOCK	-0.118621	-2.33838	0.0411473	0.792688
PDK3	Q15120|Q15120-2	7SK - MOCK	-0.100873	-2.33598	0.0413165	0.792688
GPBP1	D4PHA4|Q86WP2|Q86WP2-2	7SK - MOCK	-0.173074	-2.33241	0.0415701	0.792688
C11orf31|SELH	A0A087WYP2|H0YE28|Q8IZQ5	7SK - MOCK	0.112227	2.33081	0.0416841	0.792688
MCM6	Q14566	7SK - MOCK	0.107663	2.32314	0.0422348	0.792688
NOP14	E9PFK5|P78316|P78316-2	7SK - MOCK	-0.130128	-2.32066	0.0424142	0.792688
GPR107	Q5VW38-2	7SK - MOCK	0.235568	2.31752	0.0426428	0.792688
FAM21A|FAM21C	A0A087WYF6|A0A096LPC5|A0A0A0MR88|E7ESD2|F8W7U3|J3KP36|Q641Q2|Q641Q2-2|Q9Y4E1|Q9Y4E1-2|Q9Y4E1-3|Q9Y4E1-4|Q9Y4E1-5|Q9Y4E1-6	7SK - MOCK	-0.105615	-2.3164	0.0427249	0.792688
SLC16A3	O15427	7SK - MOCK	0.121666	2.3147	0.0428491	0.792688
ARIH1	Q9Y4X5	7SK - MOCK	-0.160611	-2.31438	0.0428725	0.792688
BYSL	Q13895	7SK - MOCK	-0.131719	-2.31175	0.0430658	0.792688
CFDP1	Q9UEE9	7SK - MOCK	0.17749	2.309	0.0432694	0.792688
SLC25A6	P12236	7SK - MOCK	0.184732	2.30547	0.0435309	0.792688
PURB	Q96QR8	7SK - MOCK	0.225789	2.30217	0.0437776	0.792688
NEK9	Q8TD19	7SK - MOCK	-0.122213	-2.29987	0.0439496	0.792688
ETFA	P13804|P13804-2	7SK - MOCK	-0.112728	-2.29888	0.0440245	0.792688
TSPAN6	A0A087WYV6|A0A087WZU5|O43657	7SK - MOCK	0.204342	2.29775	0.0441098	0.792688
C8orf33	Q9H7E9|Q9H7E9-2	7SK - MOCK	-0.130463	-2.29688	0.0441751	0.792688
BAG3	O95817	7SK - MOCK	-0.115527	-2.29622	0.0442252	0.792688
SRSF7	A0A0B4J1Z1|C9JAB2|Q16629|Q16629-2|Q16629-3|Q16629-4	7SK - MOCK	0.190111	2.29606	0.0442373	0.792688
SNX12	A0A087X0R6|Q9UMY4|Q9UMY4-2	7SK - MOCK	-0.174831	-2.28936	0.0447469	0.792688
CEP55	Q53EZ4	7SK - MOCK	-0.0911918	-2.28888	0.0447833	0.792688
HNRNPR	O43390	7SK - MOCK	0.335086	2.28874	0.0447942	0.792688
FAM120B	A0A0D9SEJ5|F5GY05|Q96EK7	7SK - MOCK	0.182939	2.28283	0.0452487	0.792688
ALDH4A1	P30038|P30038-3	7SK - MOCK	-0.165913	-2.28239	0.0452827	0.792688
CTSC	P53634	7SK - MOCK	0.236505	2.2716	0.0461243	0.792688
LMAN2	D6RBV2|Q12907	7SK - MOCK	0.0959812	2.27124	0.0461528	0.792688
HIST1H1D	P16402	7SK - MOCK	-0.188444	-2.26371	0.0467501	0.792688
NDE1	Q9NXR1|Q9NXR1-2|X5DR54	7SK - MOCK	-0.143314	-2.26214	0.0468757	0.792688
MPHOSPH8	Q99549|Q99549-2	7SK - MOCK	0.197886	2.25789	0.0472166	0.792688
PLD3	Q8IV08	7SK - MOCK	0.148144	2.25417	0.0475167	0.792688
DHCR24	Q15392	7SK - MOCK	0.147968	2.24968	0.0478821	0.792688
PSMA2	A0A024RA52|P25787	7SK - MOCK	-0.35553	-2.2458	0.0482003	0.792688
GNL2	Q13823	7SK - MOCK	-0.114112	-2.24326	0.0484089	0.792688
ECI2	A0A0C4DGA2|C9JB63|F1LLU7|F8WAW4|O75521|O75521-2	7SK - MOCK	-0.163344	-2.24088	0.0486061	0.792688
PIGU	Q9H490|Q9H490-2	7SK - MOCK	0.160129	2.23573	0.0490344	0.792688
PFKM	P08237|P08237-3	7SK - MOCK	0.105203	2.23398	0.0491812	0.792688
SMC5	Q8IY18	7SK - MOCK	0.131774	2.23176	0.0493668	0.792688
NCBP1	Q09161	7SK - MOCK	0.14178	2.23147	0.0493919	0.792688
NLN	E9PCB6|Q9BYT8	7SK - MOCK	0.145858	2.23086	0.049443	0.792688
BCAR1	P56945|P56945-2|P56945-3|P56945-4|P56945-5|P56945-6|P56945-7|P56945-8	7SK - MOCK	-0.115635	-2.22852	0.0496407	0.792688
MPZL1	O95297|O95297-2|Q9UEL6	7SK - MOCK	0.246166	2.22732	0.049742	0.792688
MESDC2	Q14696	7SK - MOCK	-0.197616	-2.2216	0.0502289	0.792688
BMS1	Q14692	7SK - MOCK	-0.204563	-2.21938	0.0504191	0.792688
MYCBP2	O75592|O75592-2	7SK - MOCK	-0.099044	-2.21379	0.0509003	0.792688
RPL28	P46779	7SK - MOCK	-0.0943128	-2.20967	0.0512589	0.792688
USP46	H7BZK6|P62068|P62068-2|P62068-3|P62068-4	7SK - MOCK	0.234947	2.20712	0.0514815	0.792688
IRF2BP1	Q8IU81	7SK - MOCK	-0.155781	-2.1897	0.053029	0.792688
BCL2L12	A0A087WSV0|I6LJZ7|Q9HB09|Q9HB09-3	7SK - MOCK	-0.180271	-2.18473	0.0534782	0.792688
FAM65A	A0A0A0MTL6|Q6ZS17|Q6ZS17-2|Q6ZS17-3|Q6ZS17-4	7SK - MOCK	0.192745	2.18456	0.0534937	0.792688
TPST1	O60507	7SK - MOCK	0.130215	2.18173	0.0537517	0.792688
KIAA1468	Q9P260|Q9P260-2	7SK - MOCK	-0.118077	-2.18014	0.053897	0.792688
HGSNAT	Q68CP4|Q68CP4-2	7SK - MOCK	0.137515	2.17762	0.0541275	0.792688
LANCL1	E9PHS0|O43813	7SK - MOCK	0.108561	2.17563	0.0543112	0.792688
ZC3H11A	O75152	7SK - MOCK	0.121487	2.17035	0.0548001	0.792688
RPS15A	I3L3P7|P62244	7SK - MOCK	-0.10713	-2.16916	0.0549106	0.792688
NELFA	A0A0C4DFX9|H0Y3X6|Q9H3P2	7SK - MOCK	-0.107311	-2.16578	0.0552263	0.792688
WDHD1	O75717	7SK - MOCK	-0.157701	-2.16559	0.0552444	0.792688
ASH2L	F5H8F7|Q9UBL3|Q9UBL3-2|Q9UBL3-3	7SK - MOCK	-0.164385	-2.16353	0.0554378	0.792688
SEPP1	P49908	7SK - MOCK	0.251421	2.16347	0.055443	0.792688
ANTXR2	J3KPY9|P58335|P58335-2|P58335-4	7SK - MOCK	0.157027	2.16269	0.0555164	0.792688
PRKAA1	Q13131|Q13131-2	7SK - MOCK	-0.0900215	-2.16108	0.0556683	0.792688
CYB561A3	Q8NBI2|Q8NBI2-2	7SK - MOCK	0.196787	2.16055	0.0557178	0.792688
ZNF207	J3QRS9|O43670|O43670-2|O43670-4|X6R4W8	7SK - MOCK	0.150751	2.15947	0.0558199	0.792688
MARK2	E9PC69|Q7KZI7|Q7KZI7-11|Q7KZI7-12|Q7KZI7-14|Q7KZI7-3|Q7KZI7-6|Q7KZI7-8	7SK - MOCK	-0.0827808	-2.15526	0.0562197	0.792688
ATP5H	O75947	7SK - MOCK	-0.201312	-2.15177	0.0565537	0.792688
GORAB	Q5T7V8	7SK - MOCK	-0.140637	-2.15106	0.0566214	0.792688
SMG7	E9PD50|Q92540|Q92540-2|Q92540-4	7SK - MOCK	-0.102231	-2.14615	0.0570944	0.792688
BTRC|FBXW11	B7Z3H4|Q9UKB1|Q9UKB1-2|Q9UKB1-3|Q9Y297|Q9Y297-2	7SK - MOCK	0.139655	2.143	0.0573996	0.792688
HP	P00738	7SK - MOCK	0.201951	2.14168	0.0575285	0.792688
ARL1	F8VYN9|P40616|P40616-2	7SK - MOCK	0.332298	2.14162	0.0575344	0.792688
FEZ2	G3V0F5|Q9UHY8|Q9UHY8-2	7SK - MOCK	-0.207515	-2.13611	0.058073	0.792688
SH3KBP1	Q5JPT2|Q96B97|Q96B97-2	7SK - MOCK	0.0950295	2.13399	0.0582818	0.792688
CDK12	Q9NYV4|Q9NYV4-2	7SK - MOCK	-0.141295	-2.13399	0.0582821	0.792688
RPL30	P62888	7SK - MOCK	-0.10912	-2.13201	0.0584773	0.792688
UBA3	F8W8D4|Q8TBC4|Q8TBC4-2	7SK - MOCK	-0.130337	-2.13026	0.0586512	0.792688
SEC61A1	B4DR61|P61619	7SK - MOCK	0.11735	2.12884	0.0587924	0.792688
NHSL1	Q5SYE7|Q5SYE7-2	7SK - MOCK	0.104705	2.12838	0.0588375	0.792688
SMC1A	Q14683	7SK - MOCK	-0.108048	-2.12764	0.058912	0.792688
WDR5	P61964	7SK - MOCK	0.129015	2.1257	0.0591055	0.792688
ACAT2	Q9BWD1|Q9BWD1-2	7SK - MOCK	-0.143042	-2.12548	0.0591268	0.792688
KAT7	O95251	7SK - MOCK	-0.113703	-2.12391	0.0592846	0.792688
PARVA	J3KNQ4|Q9NVD7	7SK - MOCK	0.128394	2.11826	0.0598531	0.792688
ST6GAL1	P15907	7SK - MOCK	0.155992	2.11711	0.0599699	0.792688
ZPR1	H7BZM7|H7C0E5|O75312	7SK - MOCK	-0.164352	-2.1048	0.0612299	0.792688
PRDX5	P30044|P30044-2|P30044-3	7SK - MOCK	0.192582	2.10406	0.0613066	0.792688
FTSJ1	Q9UET6|Q9UET6-2	7SK - MOCK	0.13552	2.10195	0.0615247	0.792688
EIF4A2	Q14240|Q14240-2	7SK - MOCK	0.148552	2.10095	0.0616286	0.792688
SLC2A1	P11166	7SK - MOCK	0.196348	2.10093	0.0616308	0.792688
YY1	P25490	7SK - MOCK	-0.0904639	-2.09398	0.0623582	0.792688
ATE1	B4E107|F5GXE4|O95260-2	7SK - MOCK	-0.171102	-2.09306	0.0624553	0.792688
PURA	Q00577	7SK - MOCK	0.134835	2.08719	0.0630766	0.792688
ADCY9	O60503	7SK - MOCK	-0.150682	-2.08624	0.0631771	0.792688
RAD23B	P54727	7SK - MOCK	-0.0978806	-2.08601	0.0632017	0.792688
RPL35A	C9K025|P18077	7SK - MOCK	-0.406594	-2.08544	0.0632631	0.792688
ASGR2	P07307	7SK - MOCK	0.19212	2.08393	0.0634237	0.792688
UBLCP1	Q8WVY7	7SK - MOCK	0.152597	2.08364	0.0634553	0.792688
CREB3L2	Q70SY1|Q70SY1-2	7SK - MOCK	0.130134	2.08236	0.0635922	0.792688
PFN1	P07737	7SK - MOCK	0.0982434	2.08158	0.0636754	0.792688
ACVR1B	P36896|P36896-2|P36896-3|P36896-4|P36896-5	7SK - MOCK	0.20961	2.07794	0.0640671	0.792688
SUPT5H	O00267-2	7SK - MOCK	0.0792826	2.07708	0.0641599	0.792688
RTN3	O95197|O95197-2|O95197-3|O95197-4|O95197-7	7SK - MOCK	0.188321	2.07429	0.064463	0.792688
CBX8	Q9HC52	7SK - MOCK	0.202441	2.07426	0.0644653	0.792688
TATDN1	E5RG17|G5EA19|H0YBX2|Q6P1N9|U3KQS5	7SK - MOCK	-0.140381	-2.0728	0.0646249	0.792688
RCN1	Q15293	7SK - MOCK	-0.155009	-2.07025	0.0649025	0.792688
A0A087WZ62|ALG9	A0A087WZ62|Q9H6U8|Q9H6U8-3	7SK - MOCK	-0.107642	-2.07018	0.0649104	0.792688
FST	H0YA75|P19883|P19883-2	7SK - MOCK	-0.120414	-2.06965	0.0649681	0.792688
RBM26	A0A087X0H9|Q5T8P6|Q5T8P6-2|Q5T8P6-3	7SK - MOCK	0.105711	2.06944	0.064991	0.792688
TBCE	Q15813|Q15813-2	7SK - MOCK	-0.121641	-2.06886	0.065055	0.792688
RAB18	Q9NP72	7SK - MOCK	0.0997663	2.06799	0.0651493	0.792688
OSBPL9	Q96SU4|Q96SU4-4|Q96SU4-7	7SK - MOCK	-0.0847472	-2.06793	0.065156	0.823936
PAIP2	D6R9Y1|Q9BPZ3	7SK - MOCK	-0.169625	-2.06542	0.0654318	0.823936
PPIL1	Q9Y3C6	7SK - MOCK	-0.160478	-2.06168	0.0658451	0.823936
CDH2	P19022|P19022-2	7SK - MOCK	0.231882	2.05741	0.0663199	0.823936
CDK2	G3V5T9|P24941|P24941-2	7SK - MOCK	-0.166604	-2.05605	0.0664717	0.823936
SACM1L	Q9NTJ5	7SK - MOCK	0.0847822	2.05487	0.0666036	0.823936
CLDND1	A0A0R4J2F2|D6R9S8|D6RA76|D6RC11|D6RCE6|D6RCR8|D6RDI6|D6RDP6|D6RDY1|D6RFX6|D6RHU6|D6RIU2|Q9NY35|Q9NY35-2	7SK - MOCK	0.172084	2.05449	0.0666463	0.823936
RTCA	O00442|O00442-2	7SK - MOCK	-0.12697	-2.05317	0.0667949	1
DIRC2	Q05BS2|Q96SL1|Q96SL1-2	7SK - MOCK	0.161145	2.05106	0.0670313	1
TYMS	P04818|P04818-2	7SK - MOCK	0.195581	2.04796	0.0673822	1
LCLAT1	Q6UWP7|Q6UWP7-3	7SK - MOCK	0.138195	2.04711	0.0674784	1
ZGPAT	Q8N5A5|Q8N5A5-2|Q8N5A5-3	7SK - MOCK	0.0956702	2.04682	0.0675107	1
R3HCC1	A0A0R4J2E2|Q9Y3T6	7SK - MOCK	0.0861876	2.04486	0.0677334	1
CTCF	P49711	7SK - MOCK	0.103644	2.04376	0.067859	1
CYFIP1	Q7L576	7SK - MOCK	0.106511	2.04188	0.0680742	1
DNAH5	Q8TE73	7SK - MOCK	0.129423	2.03729	0.0686003	1
ANKRD11	Q6UB99	7SK - MOCK	-0.13783	-2.03229	0.0691788	1
ABHD10	Q9NUJ1	7SK - MOCK	-0.118257	-2.02846	0.0696247	1
BRAT1	Q6PJG6	7SK - MOCK	0.124243	2.02284	0.0702841	1
MAGOHB|MAGOH	F5H6P7|P61326|Q96A72	7SK - MOCK	-0.115003	-2.02095	0.0705067	1
DCUN1D5	Q9BTE7	7SK - MOCK	0.104031	2.02012	0.0706049	1
SORBS3	E5RIA0|E5RJP2|O60504|O60504-2	7SK - MOCK	-0.140824	-2.01949	0.0706794	1
EMD	P50402	7SK - MOCK	-0.104356	-2.01848	0.0707988	1
CSNK2A1	E7EU96|P68400|Q5U5J2	7SK - MOCK	0.16188	2.01738	0.0709293	1
CLPTM1L	G5E9Z2|Q96KA5|Q96KA5-2	7SK - MOCK	0.130068	2.01576	0.0711225	1
NECTIN1	Q15223	7SK - MOCK	-0.153457	-2.01259	0.0715017	1
PPIE	E9PEQ6|E9PKY5|Q9UNP9|Q9UNP9-2|Q9UNP9-3	7SK - MOCK	-0.163094	-2.01253	0.0715081	1
GFPT1	Q06210|Q06210-2	7SK - MOCK	0.0889317	2.00764	0.0720961	1
FAM49B	Q9NUQ9|Q9NUQ9-2	7SK - MOCK	-0.104905	-2.00637	0.0722492	1
RAB9A	P51151	7SK - MOCK	0.116052	2.00179	0.0728053	1
ERGIC1	Q969X5	7SK - MOCK	0.126898	2.00115	0.0728838	1
TKFC	A0A087WUL0|Q3LXA3	7SK - MOCK	-0.145988	-2.00061	0.0729496	1
LACTB2	Q53H82	7SK - MOCK	-0.137792	-1.99817	0.0732479	1
SAFB	Q15424|Q15424-3|Q15424-4	7SK - MOCK	0.126403	1.99776	0.073298	1
OCRL	Q01968|Q01968-2	7SK - MOCK	-0.114674	-1.99733	0.0733511	1
PDCD5	O14737	7SK - MOCK	-0.0908169	-1.99369	0.0737984	1
NUP50	Q9UKX7|Q9UKX7-2	7SK - MOCK	-0.142055	-1.98859	0.0744298	1
CDK5	Q00535|Q00535-2	7SK - MOCK	-0.0934383	-1.98588	0.074768	1
SYPL1	Q16563-2	7SK - MOCK	0.256112	1.98488	0.0748926	1
EXOC3	O60645|O60645-2|O60645-3	7SK - MOCK	0.148865	1.98383	0.0750245	1
DHCR7	Q9UBM7	7SK - MOCK	0.113507	1.98083	0.075402	1
SLC25A5	P05141	7SK - MOCK	0.146602	1.9807	0.0754183	1
DDB1	Q16531	7SK - MOCK	0.092548	1.97695	0.075891	1
ARFIP1	P53367|P53367-2	7SK - MOCK	-0.114057	-1.9753	0.0761003	1
SEC24C	P53992	7SK - MOCK	0.0929556	1.97508	0.0761282	1
SHCBP1	Q8NEM2	7SK - MOCK	0.127362	1.97494	0.0761462	1
CD14	D6RFL4|P08571	7SK - MOCK	0.1661	1.9731	0.0763805	1
MYDGF	Q969H8	7SK - MOCK	0.124237	1.97279	0.0764206	1
MAGEB2	O15479	7SK - MOCK	-0.127858	-1.97181	0.0765453	1
ARFGAP2	A0A0D9SF70|G5E9L0|Q8N6H7	7SK - MOCK	-0.0809937	-1.97135	0.0766037	1
BSG	P35613|P35613-2|P35613-3	7SK - MOCK	-0.901794	-1.97097	0.076653	1
SHANK2	Q9UPX8-3	7SK - MOCK	-0.124397	-1.96917	0.076883	1
WDR6	A0A087X295|E9PDU5|Q9NNW5	7SK - MOCK	0.187794	1.96671	0.0771988	1
FARS2	O95363	7SK - MOCK	-0.133899	-1.96419	0.0775237	1
GMDS	O60547|O60547-2	7SK - MOCK	-0.0817544	-1.96224	0.0777762	1
PABPC4	Q13310-3	7SK - MOCK	0.136492	1.96085	0.0779564	1
MCMBP	Q9BTE3|Q9BTE3-2	7SK - MOCK	0.0982059	1.95986	0.0780846	1
ERCC2	A8MX75|K7EIT8|P18074|P18074-2	7SK - MOCK	0.170472	1.95482	0.0787437	1
IKBKG	A0A087WUW6|A0A087X0G7|A0A087X1B1|Q9Y6K9|Q9Y6K9-2	7SK - MOCK	0.205927	1.95444	0.0787928	1
DNAJC25	Q9H1X3|Q9H1X3-2	7SK - MOCK	-0.125226	-1.9506	0.0792991	1
XPC	Q01831	7SK - MOCK	0.137927	1.94982	0.0794021	1
MAP2K7	O14733|O14733-2|O14733-3|O14733-4	7SK - MOCK	0.115177	1.94902	0.0795076	1
RBM17	Q96I25	7SK - MOCK	0.0944204	1.94629	0.0798691	1
HSD17B12	Q53GQ0	7SK - MOCK	0.0874479	1.94147	0.0805126	1
SCAMP2	O15127	7SK - MOCK	-0.142167	-1.9408	0.0806017	1
TNPO3	C9J7E5|E9PFH4|Q9Y5L0|Q9Y5L0-1|Q9Y5L0-3	7SK - MOCK	0.101776	1.94069	0.0806172	1
RPL17|RPL17-C18orf32	A0A087WXM6|A0A0A6YYL6|J3KRX5|J3QQT2|P18621|P18621-3	7SK - MOCK	-0.403905	-1.9388	0.0808708	1
TECR	Q9NZ01	7SK - MOCK	0.0954028	1.93214	0.08177	1
PON2	A0A0J9YXF2	7SK - MOCK	0.107114	1.92879	0.0822265	1
SLC25A13	Q9UJS0|Q9UJS0-2	7SK - MOCK	0.125925	1.92697	0.0824756	1
CSTB	P04080	7SK - MOCK	0.138366	1.92518	0.0827211	1
PROS1	P07225	7SK - MOCK	0.0847587	1.92303	0.0830169	1
SWAP70	Q9UH65	7SK - MOCK	-0.0932339	-1.92021	0.0834064	1
TMOD3	Q9NYL9	7SK - MOCK	-0.121054	-1.9176	0.083768	1
AMACR	D6RB81|Q9UHK6|Q9UHK6-5	7SK - MOCK	0.210061	1.91738	0.0837979	1
CHORDC1	Q9UHD1|Q9UHD1-2	7SK - MOCK	0.103706	1.91724	0.0838178	1
FLII	Q13045|Q13045-2	7SK - MOCK	-0.175151	-1.91596	0.083996	1
EIF4E	D6RBW1|P06730|P06730-2|P06730-3	7SK - MOCK	0.114217	1.91518	0.0841043	1
PIGK	Q92643	7SK - MOCK	0.109066	1.91498	0.0841328	1
SMG5	Q9UPR3	7SK - MOCK	0.169537	1.9149	0.0841439	1
MGAT2	Q10469	7SK - MOCK	0.194173	1.9131	0.0843958	1
HK2	P52789	7SK - MOCK	-0.0937604	-1.91127	0.0846516	1
NUSAP1	Q9BXS6|Q9BXS6-2|Q9BXS6-3|Q9BXS6-4|Q9BXS6-5|Q9BXS6-6	7SK - MOCK	-0.0896728	-1.90933	0.0849245	1
MYO1E	Q12965	7SK - MOCK	0.0880779	1.90691	0.0852649	1
MTMR2	C9JEX3|Q13614|Q13614-2	7SK - MOCK	0.122663	1.90528	0.0854951	1
CSE1L	P55060|P55060-3	7SK - MOCK	0.0904921	1.90513	0.0855175	1
FBL	P22087	7SK - MOCK	-0.0733978	-1.90494	0.0855441	1
THOC5	Q13769	7SK - MOCK	0.431043	1.90359	0.0857349	1
NDRG1	Q92597	7SK - MOCK	-0.14159	-1.90207	0.0859515	1
WDR70	Q9NW82	7SK - MOCK	0.111038	1.89697	0.0866804	1
SLC19A1	P41440|P41440-2	7SK - MOCK	0.143471	1.89682	0.0867009	1
CHAMP1	Q96JM3	7SK - MOCK	-0.104283	-1.89604	0.086814	1
CNOT2	F8VV52|Q9NZN8	7SK - MOCK	-0.101975	-1.89405	0.0871003	1
SKP1	E5RJR5|P63208	7SK - MOCK	-0.129159	-1.89368	0.0871524	1
ALDH1B1	P30837	7SK - MOCK	-0.130517	-1.89243	0.0873339	1
MTA2	O94776	7SK - MOCK	-0.113559	-1.89193	0.087405	1
AKR1B1	P15121	7SK - MOCK	-0.117238	-1.89055	0.0876054	1
TMEM176B	Q3YBM2|Q3YBM2-2	7SK - MOCK	0.142128	1.88491	0.0884254	1
SERINC3	Q13530|Q13530-2	7SK - MOCK	-0.179559	-1.88447	0.0884897	1
DNAJC9	Q8WXX5	7SK - MOCK	0.0703904	1.88401	0.0885578	1
ARL8A	Q96BM9	7SK - MOCK	0.118829	1.88275	0.088741	1
IPO9	Q96P70	7SK - MOCK	0.10117	1.88205	0.0888445	1
MAP2K2	P36507	7SK - MOCK	0.106294	1.87961	0.0892035	1
SCAF4	O95104|O95104-3	7SK - MOCK	-0.165284	-1.87802	0.089438	1
FASN	P49327	7SK - MOCK	0.0869813	1.8774	0.0895286	1
H1FX	Q92522	7SK - MOCK	-0.125228	-1.87659	0.0896492	1
YIPF3	E7EQR8|Q9GZM5	7SK - MOCK	0.155137	1.87607	0.0897252	1
GSTO1	P78417	7SK - MOCK	-0.0949072	-1.87213	0.0903112	1
ORC4	O43929|O43929-2|O43929-3	7SK - MOCK	0.189788	1.87022	0.0905961	1
STBD1	O95210	7SK - MOCK	0.085152	1.86457	0.0914443	1
MGST1	P10620	7SK - MOCK	0.200487	1.86398	0.0915333	1
MTERF4	Q7Z6M4	7SK - MOCK	0.168991	1.86208	0.0918201	1
IRGQ	Q8WZA9	7SK - MOCK	-0.12507	-1.85741	0.0925283	1
NPEPPS	E9PLK3|P55786	7SK - MOCK	0.071924	1.85655	0.0926591	1
ILF2	B4DY09|Q12905	7SK - MOCK	0.136144	1.85397	0.0930549	1
EBNA1BP2	H7C2Q8|Q99848	7SK - MOCK	-0.0734387	-1.8526	0.0932644	1
UGT2B4	P06133	7SK - MOCK	0.143356	1.852	0.0933564	1
SMARCC2	F8VXC8|Q8TAQ2|Q8TAQ2-2|Q8TAQ2-3	7SK - MOCK	-0.120612	-1.84588	0.0943015	1
CDC37	Q16543	7SK - MOCK	-0.115257	-1.84541	0.0943739	1
GRHPR	Q9UBQ7|U3KQ56	7SK - MOCK	-0.126658	-1.84414	0.0945709	1
AK2	F8VZG5|F8W1A4|G3V213|P54819|P54819-2|P54819-3|P54819-5	7SK - MOCK	-0.152402	-1.83788	0.0955485	1
NUP37	F8VTY2|Q8NFH4	7SK - MOCK	0.129445	1.83746	0.0956143	1
SLC31A1	O15431	7SK - MOCK	0.172013	1.83617	0.0958181	1
U2AF2	P26368|P26368-2	7SK - MOCK	0.165439	1.83529	0.0959561	1
ATG3	Q9NT62|Q9NT62-2	7SK - MOCK	-0.0997855	-1.8344	0.0960973	1
DNAJC3	Q13217	7SK - MOCK	-0.102028	-1.83414	0.0961379	1
VSNL1	P62760	7SK - MOCK	-0.0972795	-1.83223	0.0964388	1
GRB2	P62993	7SK - MOCK	-0.0879736	-1.82879	0.0969859	1
THUMPD1	Q9NXG2	7SK - MOCK	-0.0817338	-1.82348	0.0978333	1
DHFR	B4DM58|P00374|P00374-2	7SK - MOCK	-0.115221	-1.82225	0.0980316	1
BLM	H0YNU5|P54132	7SK - MOCK	0.101841	1.82181	0.0981018	1
DBT	P11182|Q5VVL7	7SK - MOCK	0.10183	1.82117	0.0982051	1
GOLGA3	Q08378	7SK - MOCK	-0.0968634	-1.81915	0.09853	1
KPRP	Q5T749	7SK - MOCK	0.817228	1.81856	0.0986258	1
PRR11	Q96HE9	7SK - MOCK	-0.12374	-1.81839	0.098654	1
PINX1	Q96BK5	7SK - MOCK	-0.100846	-1.81821	0.0986822	1
OGDH	A0A0D9SFS3|Q02218	7SK - MOCK	-0.0744688	-1.81763	0.0987769	1
CDK17	F5H6Z0|Q00537|Q00537-2	7SK - MOCK	-0.0768674	-1.81759	0.098782	1
RPL3	P39023	7SK - MOCK	-0.292908	-1.81662	0.0989404	1
STX4	Q12846	7SK - MOCK	-0.113418	-1.81423	0.0993279	1
P2RX4	Q99571|Q99571-2|Q99571-3	7SK - MOCK	0.204409	1.80916	0.100156	1
AGK	E9PC15|Q53H12	7SK - MOCK	-0.0936017	-1.80862	0.100245	1
FABP5	Q01469	7SK - MOCK	0.186141	1.80851	0.100263	1
PRMT1	E9PKG1|H7C2I1|Q99873|Q99873-2|Q99873-3|Q99873-4	7SK - MOCK	0.0935381	1.80827	0.100302	1
DHRS1	Q96LJ7	7SK - MOCK	0.104594	1.80709	0.100496	1
ALAS1	P13196	7SK - MOCK	-0.0880125	-1.80614	0.100652	1
ZFX|ZFY	E9PEP7|P08048|P08048-2|P08048-3|P17010|P17010-2|P17010-3	7SK - MOCK	-0.13211	-1.80535	0.100782	1
C3	P01024	7SK - MOCK	0.100096	1.80532	0.100787	1
ASF1A	Q9Y294	7SK - MOCK	-0.143564	-1.80505	0.100832	1
NIFK	Q9BYG3	7SK - MOCK	-0.0671185	-1.80299	0.101172	1
NOP9	Q86U38	7SK - MOCK	0.119941	1.80264	0.101229	1
ZMYND8	A0A087WYS3|H7C4X9|Q9ULU4|Q9ULU4-10|Q9ULU4-11|Q9ULU4-12|Q9ULU4-13|Q9ULU4-14|Q9ULU4-16|Q9ULU4-17|Q9ULU4-19|Q9ULU4-20|Q9ULU4-21|Q9ULU4-23|Q9ULU4-3|Q9ULU4-5|Q9ULU4-6|Q9ULU4-7|Q9ULU4-8|Q9ULU4-9	7SK - MOCK	-0.0877327	-1.79984	0.101694	1
VKORC1L1	Q8N0U8	7SK - MOCK	0.191522	1.79583	0.102362	1
DEPDC1B	Q8WUY9|Q8WUY9-2	7SK - MOCK	-0.125878	-1.79531	0.10245	1
WDR36	A0A0A0MTB8|Q8NI36	7SK - MOCK	0.119429	1.79464	0.102562	1
BAG2	O95816	7SK - MOCK	-0.0951728	-1.79288	0.102857	1
AASS	Q9UDR5	7SK - MOCK	-0.144878	-1.79111	0.103155	1
SNRNP200	O75643	7SK - MOCK	0.0763919	1.79051	0.103256	1
DHX34	Q14147	7SK - MOCK	-0.183937	-1.78894	0.103521	1
RFC1	P35251|P35251-2	7SK - MOCK	-0.0898922	-1.78847	0.103601	1
ILVBL	A1L0T0	7SK - MOCK	-0.109476	-1.78772	0.103726	1
SMN2|SMN1	B4DP61|E7EQZ4|Q16637|Q16637-2|Q16637-3|Q16637-4	7SK - MOCK	-0.105723	-1.78726	0.103805	1
CHD1	O14646|O14646-2	7SK - MOCK	-0.101257	-1.78719	0.103816	1
UBFD1	H3BRL3|H3BUM8|O14562	7SK - MOCK	-0.0855501	-1.78274	0.104572	1
YWHAZ	P63104	7SK - MOCK	-0.124222	-1.78022	0.105003	1
MOB2	A0A087WVS8|Q70IA6|Q70IA6-2|Q70IA6-3	7SK - MOCK	-0.0857119	-1.77908	0.105198	1
RSL1D1	O76021	7SK - MOCK	-0.0737189	-1.77692	0.105569	1
UFSP2	D6RA67|D6RGX2|Q9NUQ7	7SK - MOCK	-0.143278	-1.77577	0.105767	1
EXOC6	Q8TAG9|Q8TAG9-2	7SK - MOCK	0.0802826	1.77421	0.106036	1
TMEM181	Q9P2C4	7SK - MOCK	0.160344	1.77359	0.106143	1
MPST	B1AH49|P25325|P25325-2	7SK - MOCK	0.0944063	1.77332	0.106191	1
BTN2A1	Q7KYR7|Q7KYR7-1|Q7KYR7-4|Q7KYR7-6	7SK - MOCK	0.16613	1.77313	0.106222	1
ACTL6A	O96019|O96019-2	7SK - MOCK	0.109884	1.77087	0.106614	1
DHX16	O60231	7SK - MOCK	-0.0935851	-1.76969	0.10682	1
TMEM30A	Q9NV96	7SK - MOCK	0.15358	1.76912	0.106918	1
ATP6V0A2	Q9Y487	7SK - MOCK	-0.114566	-1.7679	0.10713	1
EIF4A1	P60842	7SK - MOCK	0.084345	1.76517	0.107607	1
TEX10	Q9NXF1|Q9NXF1-2	7SK - MOCK	0.111316	1.76482	0.107669	1
DECR2	Q4VXZ8|Q9NUI1	7SK - MOCK	-0.137927	-1.76425	0.10777	1
CCDC59	Q9P031	7SK - MOCK	-0.150759	-1.76126	0.108294	1
CLN5	A0A024R644|O75503	7SK - MOCK	0.267004	1.76052	0.108425	1
ZC3HC1	C9J0I9|Q86WB0|Q86WB0-3	7SK - MOCK	-0.132389	-1.76029	0.108466	1
ERLIN1	O75477	7SK - MOCK	-0.141901	-1.75996	0.108523	1
SQLE	Q14534	7SK - MOCK	0.0969903	1.75905	0.108684	1
KIF1C	O43896	7SK - MOCK	0.0999917	1.75642	0.10915	1
VPS35	Q96QK1	7SK - MOCK	0.0791572	1.75464	0.109466	1
PWP1	B4DJV5|Q13610	7SK - MOCK	-0.129531	-1.75044	0.110215	1
COIL	P38432	7SK - MOCK	-0.0963177	-1.75026	0.110246	1
DNAJA3	Q96EY1|Q96EY1-2	7SK - MOCK	0.0796432	1.7451	0.111173	1
TPI1	P60174|P60174-1	7SK - MOCK	-0.167501	-1.74222	0.111693	1
KNTC1	P50748	7SK - MOCK	-0.0686563	-1.74197	0.111738	1
FKBP3	Q00688	7SK - MOCK	-0.0893091	-1.74179	0.111771	1
MPHOSPH10	O00566	7SK - MOCK	-0.0735376	-1.74169	0.111789	1
TOMM40	O96008|O96008-2	7SK - MOCK	-0.178952	-1.74161	0.111805	1
FUS	H3BPE7|P35637|P35637-2	7SK - MOCK	0.135938	1.74012	0.112074	1
POLD3	Q15054|Q15054-2|Q15054-3	7SK - MOCK	-0.237356	-1.73937	0.112211	1
PRDX4	Q13162	7SK - MOCK	0.0776684	1.73902	0.112274	1
ITSN2	A0A087WVF7|Q9NZM3|Q9NZM3-2|Q9NZM3-3|Q9NZM3-4	7SK - MOCK	-0.114791	-1.7384	0.112387	1
TMED5	Q9Y3A6	7SK - MOCK	0.100481	1.73704	0.112635	1
B3GAT3	E9PNA1|G3V150|O94766|O94766-2	7SK - MOCK	-0.126378	-1.73653	0.112728	1
PCYT2	Q99447|Q99447-3	7SK - MOCK	-0.0828078	-1.73553	0.112912	1
PRDX1	Q06830	7SK - MOCK	-0.728681	-1.73231	0.113501	1
CTNNBL1	A0A087WUB9|Q8WYA6	7SK - MOCK	-0.0916098	-1.73188	0.11358	1
TMEM106B	Q9NUM4	7SK - MOCK	0.232927	1.7305	0.113833	1
ZC2HC1A	H0YAP0|Q96GY0	7SK - MOCK	-0.112565	-1.73037	0.113857	1
SSTR2	P30874	7SK - MOCK	-0.0986463	-1.7284	0.114221	1
ACOT7	O00154|O00154-4|O00154-6|O00154-7	7SK - MOCK	-0.0838606	-1.7262	0.114628	1
TPP2	P29144	7SK - MOCK	0.0787015	1.72289	0.115244	1
GLIPR2	Q5VZR0|Q9H4G4	7SK - MOCK	-0.1116	-1.7222	0.115372	1
SQRDL	Q9Y6N5	7SK - MOCK	0.0852829	1.71981	0.115819	1
MLH1	H0Y818|P40692|P40692-3	7SK - MOCK	-0.125576	-1.71981	0.115819	1
NGDN	H0YJ17|Q8NEJ9|Q8NEJ9-2	7SK - MOCK	-0.127207	-1.71945	0.115886	1
NUDT5	A6NFX8|A6NJU6|Q9UKK9	7SK - MOCK	-0.176241	-1.71465	0.116788	1
WDR12	Q9GZL7	7SK - MOCK	0.0894093	1.71425	0.116862	1
VAMP3	Q15836	7SK - MOCK	0.138739	1.71333	0.117036	1
COPB2	P35606|P35606-2	7SK - MOCK	0.0634164	1.71019	0.117632	1
RPA1	P27694	7SK - MOCK	0.0773399	1.7089	0.117876	1
FKBP9	O95302	7SK - MOCK	0.155617	1.70836	0.117979	1
EIF4A3	P38919	7SK - MOCK	0.0828918	1.70709	0.118221	1
VTN	P04004	7SK - MOCK	0.156769	1.70595	0.118438	1
PI4KA	J3KN10|P42356	7SK - MOCK	0.141958	1.70413	0.118786	1
ORC2	Q13416	7SK - MOCK	-0.0902494	-1.70372	0.118865	1
SCAMP1	O15126	7SK - MOCK	-0.138913	-1.70369	0.11887	1
BTF3L4	E9PL10|Q96K17	7SK - MOCK	-0.12653	-1.70076	0.119433	1
CLASRP	A0A0A0MQS2|F5H0Q6|Q8N2M8	7SK - MOCK	-0.190151	-1.69965	0.119647	1
RBSN	Q9H1K0|Q9H1K0-2	7SK - MOCK	0.153097	1.6992	0.119734	1
PHGDH	O43175	7SK - MOCK	-0.107419	-1.69755	0.120053	1
C5	P01031	7SK - MOCK	0.197231	1.69682	0.120193	1
TMEM109	Q9BVC6	7SK - MOCK	-0.231793	-1.69611	0.12033	1
INF2	Q27J81|Q27J81-2	7SK - MOCK	-0.0671178	-1.69423	0.120695	1
TMED4	Q7Z7H5|Q7Z7H5-2	7SK - MOCK	0.117534	1.69247	0.121038	1
EIF3E	P60228	7SK - MOCK	0.0684214	1.68914	0.121689	1
ANXA5	P08758	7SK - MOCK	0.0802431	1.68897	0.12172	1
MTRR	Q9UBK8|Q9UBK8-2	7SK - MOCK	-0.135988	-1.68758	0.121992	1
ELP3	Q9H9T3|Q9H9T3-2	7SK - MOCK	0.115206	1.68706	0.122095	1
CAPZA1	P52907	7SK - MOCK	-0.114227	-1.68639	0.122226	1
TMEM87B	Q96K49|Q96K49-2	7SK - MOCK	0.147337	1.6862	0.122263	1
PPP2R4	A6PVN5|Q15257-2	7SK - MOCK	-0.116671	-1.68394	0.122709	1
JUP	P14923	7SK - MOCK	0.23928	1.68262	0.122969	1
CCDC50	Q8IVM0|Q8IVM0-2	7SK - MOCK	-0.0882783	-1.68176	0.123139	1
ZYX	H0Y2Y8|Q15942	7SK - MOCK	-0.0671572	-1.68022	0.123443	1
HERC2	O95714	7SK - MOCK	0.109987	1.67703	0.124079	1
ANAPC7	Q9UJX3|Q9UJX3-2	7SK - MOCK	0.065907	1.67599	0.124285	1
CHCHD4	Q8N4Q1|Q8N4Q1-2	7SK - MOCK	-0.168366	-1.67498	0.124487	1
LMBRD2	Q68DH5	7SK - MOCK	-0.106417	-1.6744	0.124602	1
SNAP29	O95721	7SK - MOCK	-0.111027	-1.66839	0.125808	1
CDKN2A	A0A0A0MRI0|Q8N726	7SK - MOCK	-0.144495	-1.66635	0.12622	1
FAF2	Q96CS3	7SK - MOCK	-0.069493	-1.66302	0.126895	1
CCZ1B|CCZ1	P86790|P86791	7SK - MOCK	-0.084573	-1.66226	0.12705	1
MARS2	Q96GW9	7SK - MOCK	-0.146234	-1.66144	0.127217	1
WWP2	O00308	7SK - MOCK	-0.0833444	-1.65997	0.127517	1
TCERG1	O14776|O14776-2	7SK - MOCK	-0.0860297	-1.6553	0.128473	1
PPT1	E9PIA8|P50897|P50897-2	7SK - MOCK	-0.144872	-1.65323	0.1289	1
CYP20A1	E9PHG5|Q6UW02	7SK - MOCK	0.077286	1.65101	0.129358	1
TFB1M	Q8WVM0	7SK - MOCK	0.198583	1.64679	0.130233	1
RCN2	Q14257|Q14257-2	7SK - MOCK	0.0861707	1.64674	0.130242	1
MRPS33	C9JBY7|Q9Y291	7SK - MOCK	0.285354	1.64104	0.131432	1
RALA	P11233	7SK - MOCK	-0.0988817	-1.64022	0.131604	1
CRBN	J3QT51|J3QT87|Q96SW2|Q96SW2-2	7SK - MOCK	-0.0869442	-1.63881	0.131901	1
GNAI2	P04899|P04899-4	7SK - MOCK	0.0881146	1.63854	0.131957	1
NUF2	Q9BZD4	7SK - MOCK	-0.0635363	-1.63774	0.132126	1
USP3	H0YKU8|H0YLB7|H0YMI4|Q6JHV3|Q9Y6I4|Q9Y6I4-2	7SK - MOCK	0.123251	1.63716	0.132249	1
WASF2	Q9Y6W5	7SK - MOCK	-0.119337	-1.63613	0.132465	1
SLC9A3R2	Q15599	7SK - MOCK	-0.0944158	-1.63286	0.133156	1
IPO4	H0YN14|Q8TEX9|Q8TEX9-2	7SK - MOCK	0.0921675	1.63276	0.133178	1
FGG	P02679|P02679-2	7SK - MOCK	0.0847263	1.63227	0.133282	1
GLUL	P15104	7SK - MOCK	0.332661	1.63216	0.133306	1
BUB1B	O60566|O60566-3	7SK - MOCK	-0.125581	-1.63109	0.133533	1
ATP2C1	B4E2Q0|H0Y9V7|P98194|P98194-2|P98194-3|P98194-4|P98194-5|P98194-6|P98194-7|P98194-8|P98194-9	7SK - MOCK	0.0695981	1.62534	0.134762	1
AGMO	Q6ZNB7	7SK - MOCK	0.126483	1.62269	0.135329	1
LGMN	Q99538|Q99538-2|Q99538-3	7SK - MOCK	0.177285	1.62081	0.135736	1
RPL13A	P40429	7SK - MOCK	-0.275791	-1.62015	0.135878	1
NGRN	Q9NPE2	7SK - MOCK	-0.173963	-1.61865	0.136201	1
JAK1	P23458	7SK - MOCK	-0.070351	-1.61712	0.136532	1
DCAF4L2	Q8NA75	7SK - MOCK	0.128591	1.617	0.136559	1
DNAJB14	Q8TBM8	7SK - MOCK	-0.0762869	-1.6168	0.136603	1
RPAP3	Q9H6T3|Q9H6T3-2	7SK - MOCK	-0.0576879	-1.61645	0.136679	1
NOL7	Q9UMY1	7SK - MOCK	-0.106184	-1.61638	0.136693	1
TTLL12	Q14166	7SK - MOCK	0.0743057	1.61468	0.137064	1
MARC1	H7BYZ9|Q5VT66|Q5VT66-2|Q5VT66-3	7SK - MOCK	0.121266	1.61439	0.137126	1
B4DLN1|SLC25A10	B4DLN1|Q9UBX3|Q9UBX3-2	7SK - MOCK	0.106733	1.61317	0.137393	1
NEPRO	Q6NW34|Q6NW34-2	7SK - MOCK	-0.115179	-1.60924	0.138252	1
CNOT6	Q9ULM6	7SK - MOCK	0.087661	1.60889	0.138328	1
OGFR	Q9NZT2|Q9NZT2-2	7SK - MOCK	-0.0885408	-1.60783	0.138562	1
LMO7	J3KP06|Q8WWI1|Q8WWI1-2|Q8WWI1-3|Q8WWI1-4	7SK - MOCK	-0.0819035	-1.60741	0.138653	1
SMAP2	A0A087WV97|Q8WU79|Q8WU79-2|Q8WU79-3	7SK - MOCK	-0.190275	-1.60719	0.138702	1
GHDC	K7ESN3|Q8N2G8|Q8N2G8-2|Q8N2G8-3	7SK - MOCK	0.113662	1.60593	0.138978	1
CDC42EP4	Q9H3Q1	7SK - MOCK	-0.0753256	-1.60326	0.139569	1
DAP3	P51398	7SK - MOCK	0.102641	1.60267	0.139699	1
LIMA1	F8VQE1|Q9UHB6|Q9UHB6-2|Q9UHB6-4|Q9UHB6-5	7SK - MOCK	-0.100664	-1.60223	0.139797	1
ARIH2	O95376	7SK - MOCK	0.0797713	1.59811	0.140711	1
CANX	P27824|P27824-2	7SK - MOCK	-0.116829	-1.59676	0.141013	1
HMBS	F5GY90|F5H0P4|F5H345|P08397|P08397-2|P08397-3|P08397-4	7SK - MOCK	0.0867357	1.5959	0.141205	1
NAE1	Q13564|Q13564-2|Q13564-3|Q13564-4	7SK - MOCK	0.159418	1.59473	0.141467	1
HNRNPA3	P51991|P51991-2	7SK - MOCK	0.143862	1.59358	0.141724	1
ITGA6	P23229|P23229-3|P23229-5|P23229-9	7SK - MOCK	0.119359	1.59293	0.141871	1
SCD	O00767	7SK - MOCK	-0.0675346	-1.59277	0.141905	1
TMEM135	E9PQL0|Q86UB9|Q86UB9-2	7SK - MOCK	0.102257	1.59276	0.141908	1
XPNPEP1	Q5T6H7|Q9NQW7|Q9NQW7-2|Q9NQW7-3|Q9NQW7-4	7SK - MOCK	-0.0841098	-1.58678	0.143257	1
ZC3H14	Q6PJT7|Q6PJT7-2|Q6PJT7-3|Q6PJT7-5	7SK - MOCK	0.0987108	1.58628	0.143369	1
ACADVL	P49748|P49748-3	7SK - MOCK	0.071749	1.58494	0.143673	1
CGGBP1	Q9UFW8	7SK - MOCK	0.0735373	1.58428	0.143823	1
CLIC1	O00299	7SK - MOCK	-0.165741	-1.58351	0.143997	1
NUP155	O75694|O75694-2	7SK - MOCK	0.0942034	1.58325	0.144057	1
GOSR1	E9PCW1|K7EJC8|O95249	7SK - MOCK	0.0782582	1.5831	0.144091	1
MAP1A	E9PGC8|P78559|P78559-2	7SK - MOCK	-0.0724092	-1.57824	0.145201	1
CDKAL1	Q5VV42|Q5VV42-2	7SK - MOCK	0.102718	1.57763	0.145341	1
ARHGEF18	Q6ZSZ5	7SK - MOCK	-0.0832639	-1.57759	0.145349	1
IQGAP2	F5H7S7|Q13576	7SK - MOCK	0.0655993	1.57618	0.145673	1
TSFM	P43897	7SK - MOCK	0.0733412	1.57571	0.14578	1
SNX6	A0A0A0MRI2|Q9UNH7|Q9UNH7-2	7SK - MOCK	0.070304	1.57526	0.145885	1
POLR3B	Q9NW08|Q9NW08-2	7SK - MOCK	-0.0894165	-1.57376	0.14623	1
AFP	J3KMX3|P02771	7SK - MOCK	0.105504	1.57157	0.146734	1
SRM	P19623	7SK - MOCK	-0.110501	-1.56955	0.147202	1
KANK2	Q63ZY3|Q63ZY3-2|Q63ZY3-3	7SK - MOCK	0.110441	1.56798	0.147566	1
PRKCI	P41743	7SK - MOCK	0.0761555	1.56735	0.147712	1
DDX52	Q9Y2R4	7SK - MOCK	-0.0816357	-1.56722	0.147743	1
TAF15	A0A075B7D9|Q92804|Q92804-2	7SK - MOCK	0.146419	1.56647	0.147917	1
NRP1	E9PEP6|O14786|Q5JWQ6	7SK - MOCK	-0.122236	-1.56637	0.147941	1
THOC3	Q96J01|Q96J01-2	7SK - MOCK	0.0959954	1.56625	0.14797	1
QSOX2	Q6ZRP7	7SK - MOCK	0.149167	1.56617	0.147988	1
EPS8	Q12929	7SK - MOCK	-0.0658532	-1.56595	0.148039	1
LARS	Q9P2J5	7SK - MOCK	0.0646715	1.56455	0.148365	1
CIRBP	Q14011	7SK - MOCK	0.189463	1.56414	0.14846	1
COG6	Q9Y2V7|Q9Y2V7-2	7SK - MOCK	-0.0810454	-1.56211	0.148935	1
CLN3	H3BPM8|O95090|Q13286|Q13286-2|Q13286-3|Q13286-4|Q13286-6|Q13286-7	7SK - MOCK	0.11525	1.56202	0.148956	1
CYB5R3	P00387|P00387-2|P00387-3	7SK - MOCK	0.0608884	1.56152	0.149075	1
IARS2	Q9NSE4	7SK - MOCK	0.0653888	1.56002	0.149426	1
SRSF3	P84103|P84103-2	7SK - MOCK	0.128326	1.55617	0.150333	1
KDM3B	Q7LBC6	7SK - MOCK	-0.086094	-1.55595	0.150385	1
PSMD11	O00231|O00231-2	7SK - MOCK	0.0644601	1.55378	0.150899	1
AJUBA	Q96IF1	7SK - MOCK	-0.107287	-1.5507	0.151629	1
PRPF8	Q6P2Q9	7SK - MOCK	0.0750901	1.54911	0.152008	1
PLXNB1	O43157|O43157-2	7SK - MOCK	0.0669299	1.54907	0.152017	1
NAA16	Q6N069	7SK - MOCK	0.081906	1.54838	0.152182	1
QTRT1	Q9BXR0	7SK - MOCK	-0.11533	-1.54486	0.153025	1
BCL2L13	A0A087WTL4|A0A087WX97|Q9BXK5	7SK - MOCK	-0.0866215	-1.54467	0.15307	1
HOOK3	Q86VS8	7SK - MOCK	-0.0563823	-1.54467	0.153071	1
MOSPD2	Q8NHP6|R4GMN1	7SK - MOCK	-0.0770173	-1.54418	0.153188	1
SLC1A4	P43007	7SK - MOCK	0.186428	1.5425	0.153592	1
TOX4	O94842|O94842-2|O94842-3	7SK - MOCK	-0.192039	-1.54166	0.153795	1
CRLF1	M0QZL6|O75462	7SK - MOCK	0.120124	1.54153	0.153825	1
TRMT1L	Q7Z2T5	7SK - MOCK	-0.0689772	-1.54081	0.153998	1
GNA12	Q03113	7SK - MOCK	-0.0892036	-1.54078	0.154006	1
PGK1	P00558|P00558-2	7SK - MOCK	-0.116107	-1.53974	0.154257	1
NOP2	A0A087WV73|P46087|P46087-4	7SK - MOCK	-0.0706214	-1.5397	0.154266	1
HSPA2	P54652	7SK - MOCK	-0.0963273	-1.53936	0.15435	1
NPTX2	P47972	7SK - MOCK	-0.109788	-1.53717	0.154879	1
GPR108	Q9NPR9	7SK - MOCK	0.167371	1.53559	0.155262	1
PLXND1	Q9Y4D7	7SK - MOCK	0.147008	1.53537	0.155316	1
POLA1	A0A087WU64|A6NMQ1|P09884	7SK - MOCK	-0.0655849	-1.53521	0.155355	1
TMCO1	J3QQY2|J9JIE6|Q9UM00|Q9UM00-2	7SK - MOCK	0.0803071	1.53397	0.155657	1
HIBCH	A0A087WXI1|Q6NVY1|Q6NVY1-2	7SK - MOCK	-0.0946381	-1.5333	0.155819	1
SSH3	A0A087WWG1|C9JUG3|Q8TE77|Q8TE77-2|Q8TE77-4	7SK - MOCK	-0.117354	-1.53289	0.155919	1
PPP6C	O00743|O00743-2|O00743-3	7SK - MOCK	-0.0845152	-1.53271	0.155963	1
ECHDC1	H0Y5L2|Q9NTX5|Q9NTX5-2|Q9NTX5-3|Q9NTX5-6	7SK - MOCK	-0.100016	-1.5322	0.156088	1
GSTCD	D6R9W2|Q8NEC7|Q8NEC7-3	7SK - MOCK	-0.181736	-1.53184	0.156176	1
RPS8	P62241	7SK - MOCK	-0.584066	-1.53158	0.156238	1
PCNA	P12004	7SK - MOCK	-0.0947477	-1.53097	0.156388	1
TNFRSF10D	Q9UBN6	7SK - MOCK	0.116445	1.52923	0.156815	1
CAPG	P40121|P40121-2	7SK - MOCK	-0.0830791	-1.52751	0.157236	1
SLC37A4	O43826|O43826-2|U3KPU7|U3KQS2	7SK - MOCK	0.0925638	1.52679	0.157413	1
HIST1H1E	P10412	7SK - MOCK	-0.297028	-1.52609	0.157586	1
APRT	H3BQB1|H3BQF1|H3BQZ9|H3BSW3|P07741|P07741-2	7SK - MOCK	-0.116115	-1.52563	0.157699	1
KIAA0922	A2VDJ0|A2VDJ0-2|A2VDJ0-3|A2VDJ0-5|A2VDJ0-6|H0Y2M0	7SK - MOCK	-0.108528	-1.52517	0.157811	1
DHX9	Q08211	7SK - MOCK	0.0890161	1.5246	0.157953	1
PSMD8	K7EJC1|K7EJR3|P48556|R4GMR5	7SK - MOCK	-0.159151	-1.52393	0.158117	1
MPP5	Q8N3R9|Q8N3R9-2	7SK - MOCK	-0.0710136	-1.51921	0.159287	1
STOML2	A0A087WYB4|Q9UJZ1|Q9UJZ1-2	7SK - MOCK	-0.129861	-1.51909	0.159316	1
TBCD	I3L120|J3KR97|Q9BTW9|Q9BTW9-4	7SK - MOCK	-0.0813914	-1.51791	0.159611	1
ALDH9A1	P49189	7SK - MOCK	-0.0938013	-1.51772	0.159658	1
PRKDC	P78527	7SK - MOCK	0.0828329	1.51701	0.159835	1
GDI1	P31150	7SK - MOCK	-0.0755171	-1.51604	0.160076	1
SAMHD1	Q9Y3Z3|Q9Y3Z3-3	7SK - MOCK	-0.0776457	-1.51541	0.160233	1
SERPINB8	P50452	7SK - MOCK	0.171951	1.51368	0.160666	1
RAB11FIP1	E7EX40|Q6WKZ4|Q6WKZ4-3	7SK - MOCK	-0.071348	-1.51323	0.160778	1
AGFG2	O95081	7SK - MOCK	-0.0630734	-1.51216	0.161047	1
HNRNPH1	G8JLB6|P31943	7SK - MOCK	0.212323	1.50979	0.161641	1
CAPZB	B1AK87|B1AK88|P47756|P47756-2	7SK - MOCK	-0.0615507	-1.50963	0.161681	1
TSPYL1	Q9H0U9	7SK - MOCK	-0.151804	-1.50708	0.162324	1
LPCAT3	Q6P1A2|Q6P1A2-2	7SK - MOCK	0.0955882	1.50614	0.162563	1
SLC38A2	Q96QD8	7SK - MOCK	0.373288	1.50207	0.163593	1
NCL	P19338	7SK - MOCK	-0.275453	-1.50096	0.163875	1
ZCCHC4	Q9H5U6|Q9H5U6-3	7SK - MOCK	0.0837637	1.50094	0.163882	1
SNX4	O95219	7SK - MOCK	0.15403	1.49989	0.16415	1
PPP1CA	E9PMD7|P62136|P62136-2	7SK - MOCK	-0.0916418	-1.4986	0.164478	1
PRIM1	P49642	7SK - MOCK	0.0926123	1.4952	0.16535	1
BICD2	Q8TD16|Q8TD16-2	7SK - MOCK	0.0810045	1.49497	0.165409	1
GIPC1	O14908	7SK - MOCK	-0.0716785	-1.49399	0.16566	1
SLC7A10	K7EK24|Q9NS82	7SK - MOCK	0.145934	1.49367	0.165741	1
MRTO4	Q9UKD2	7SK - MOCK	0.073047	1.49012	0.166656	1
GCDH	Q92947|Q92947-2	7SK - MOCK	-0.106294	-1.48976	0.166751	1
SDAD1	Q9NVU7	7SK - MOCK	-0.0722564	-1.48952	0.166812	1
ADRBK1	P25098	7SK - MOCK	0.0619983	1.48872	0.167018	1
CD38	P28907	7SK - MOCK	0.143963	1.48808	0.167184	1
HNRNPF	P52597	7SK - MOCK	0.182147	1.4879	0.16723	1
EIF2S2	P20042	7SK - MOCK	-0.0822519	-1.48727	0.167395	1
NUP133	Q8WUM0	7SK - MOCK	0.0704616	1.48718	0.167419	1
NUDCD1	Q96RS6|Q96RS6-2|Q96RS6-3	7SK - MOCK	0.116358	1.48685	0.167503	1
QRICH1	Q2TAL8	7SK - MOCK	-0.0911288	-1.48578	0.167782	1
ZFR	Q96KR1	7SK - MOCK	0.0942504	1.48402	0.16824	1
PPP1R21	Q6ZMI0|Q6ZMI0-2|Q6ZMI0-3|Q6ZMI0-4|Q6ZMI0-5	7SK - MOCK	0.198651	1.48231	0.168686	1
APOB	P04114	7SK - MOCK	0.0621167	1.47948	0.169425	1
PIN4	H0Y4T6|H0Y8P6|J3KMW3|Q9Y237|Q9Y237-2|Q9Y237-3	7SK - MOCK	-0.0801222	-1.47682	0.170124	1
ACO1	P21399	7SK - MOCK	-0.0876804	-1.47654	0.170196	1
MORF4L2	Q15014	7SK - MOCK	-0.0847336	-1.47545	0.170485	1
CAND1	Q86VP6	7SK - MOCK	0.0738484	1.47352	0.170995	1
ARSB	P15848|P15848-2	7SK - MOCK	0.139733	1.47278	0.17119	1
TOMM34	Q15785	7SK - MOCK	-0.107733	-1.46968	0.172012	1
LRRFIP2	Q9Y608|Q9Y608-2|Q9Y608-4|Q9Y608-5	7SK - MOCK	-0.138166	-1.4694	0.172085	1
ZDHHC5	Q9C0B5|Q9C0B5-2	7SK - MOCK	-0.0660877	-1.46489	0.173286	1
RAI14	Q9P0K7|Q9P0K7-2|Q9P0K7-3|Q9P0K7-4	7SK - MOCK	0.089308	1.46398	0.17353	1
FAM3C	Q92520	7SK - MOCK	-0.086498	-1.4624	0.173952	1
SREK1	Q8WXA9-2	7SK - MOCK	-0.202056	-1.4619	0.174088	1
EIF2D	P41214	7SK - MOCK	-0.0800294	-1.46182	0.174108	1
CCDC6	Q16204	7SK - MOCK	-0.065855	-1.46154	0.174184	1
RNF167	I3L0L6|Q9H6Y7	7SK - MOCK	0.13428	1.46152	0.174189	1
SSR4	P51571	7SK - MOCK	0.134418	1.45908	0.174844	1
SUCLG2	Q96I99	7SK - MOCK	-0.103436	-1.45886	0.174905	1
RBM19	Q9Y4C8	7SK - MOCK	-0.136741	-1.45879	0.174923	1
ANKLE2	Q86XL3	7SK - MOCK	0.0864516	1.45828	0.175061	1
PCSK9	Q8NBP7	7SK - MOCK	-0.109245	-1.45432	0.176131	1
TMEM38B	A0A0A0MRS4|Q9NVV0	7SK - MOCK	0.0705517	1.45065	0.177127	1
ATP6V0D1	F5GYQ1|P61421|R4GN72	7SK - MOCK	-0.0707689	-1.44943	0.177462	1
CEPT1	Q9Y6K0	7SK - MOCK	0.12406	1.44943	0.177462	1
NAGLU	P54802	7SK - MOCK	0.135554	1.44845	0.177728	1
SEC11A	H0YNG3|P67812|P67812-3|P67812-4	7SK - MOCK	0.107808	1.44738	0.178021	1
MARS	P56192	7SK - MOCK	0.0568943	1.44703	0.178117	1
TRIM33	E7EN20|Q9UPN9|Q9UPN9-2	7SK - MOCK	0.0729618	1.44695	0.178138	1
SLC25A4	P12235	7SK - MOCK	0.0684891	1.4456	0.178509	1
PNISR	Q8TF01	7SK - MOCK	-0.109811	-1.44379	0.179006	1
BROX	Q5VW32	7SK - MOCK	-0.142163	-1.4432	0.179168	1
CRK	P46108|P46108-2	7SK - MOCK	-0.100044	-1.44215	0.179456	1
UCHL1	P09936	7SK - MOCK	-0.067475	-1.44129	0.179694	1
HYOU1	Q9Y4L1	7SK - MOCK	0.239013	1.44081	0.179824	1
MFAP1	P55081	7SK - MOCK	-0.118913	-1.4408	0.179827	1
TUBB6	Q9BUF5	7SK - MOCK	-0.111705	-1.44017	0.180001	1
UGP2	A0A087WYS1|E7EUC7|Q16851|Q16851-2	7SK - MOCK	0.158144	1.439	0.180325	1
ANKMY2	G3V0G5|Q8IV38	7SK - MOCK	0.0679787	1.43878	0.180386	1
AP3M1	Q9Y2T2	7SK - MOCK	0.123136	1.43623	0.181093	1
RBBP4	Q09028|Q09028-3	7SK - MOCK	0.090009	1.43557	0.181275	1
TNRC6A	H7C269	7SK - MOCK	-0.120656	-1.43457	0.181553	1
GAS2L3	G3V1N3|Q86XJ1	7SK - MOCK	-0.0784564	-1.43393	0.181732	1
FH	P07954|P07954-2	7SK - MOCK	-0.083594	-1.43336	0.18189	1
ITGA5	P08648	7SK - MOCK	0.111151	1.43278	0.182051	1
RAB5A	P20339|P20339-2	7SK - MOCK	0.0601925	1.43112	0.182516	1
CXADR	P78310|P78310-2|P78310-6	7SK - MOCK	0.102026	1.43015	0.182786	1
SCAF1	Q9H7N4	7SK - MOCK	0.0592099	1.42804	0.183378	1
KIFC3	B7Z896|F5H3M2|Q9BVG8|Q9BVG8-2|Q9BVG8-5|Q9BVG8-6	7SK - MOCK	-0.068876	-1.42618	0.183899	1
CPNE3	O75131	7SK - MOCK	0.0730586	1.42617	0.183904	1
KIF21A	H0YI78|Q7Z4S6|Q7Z4S6-2|Q7Z4S6-3|Q7Z4S6-4|Q7Z4S6-5	7SK - MOCK	-0.0581644	-1.426	0.18395	1
AFF4	Q9UHB7	7SK - MOCK	0.128302	1.42532	0.184143	1
ROCK1	Q13464	7SK - MOCK	-0.0568813	-1.42384	0.18456	1
PTPN23	Q9H3S7	7SK - MOCK	0.0783546	1.42383	0.184561	1
UHRF1	A0A087WTW0|A0A087WVR3|Q96T88|Q96T88-2	7SK - MOCK	-0.0956397	-1.42306	0.184779	1
ACAT1	P24752	7SK - MOCK	-0.0870948	-1.42243	0.184957	1
PPP2R2A	P63151|P63151-2	7SK - MOCK	-0.0512753	-1.42158	0.185197	1
MSI2	B4DHE8|Q96DH6|Q96DH6-2	7SK - MOCK	0.172415	1.42057	0.185483	1
TARS2	Q9BW92	7SK - MOCK	0.082228	1.42027	0.185568	1
DLGAP5	Q15398|Q15398-3	7SK - MOCK	-0.0739287	-1.42019	0.185592	1
SLC20A1	Q8WUM9	7SK - MOCK	0.093981	1.41986	0.185684	1
MVK	F5H092|F5H8H2|Q03426	7SK - MOCK	-0.115481	-1.41961	0.185756	1
CD46	P15529-15|P15529-2|P15529-3|P15529-4|P15529-5|P15529-6|P15529-7	7SK - MOCK	0.130784	1.41769	0.186301	1
GGCX	P38435	7SK - MOCK	0.11378	1.41649	0.186642	1
RUVBL1	Q9Y265	7SK - MOCK	0.0568702	1.41575	0.186852	1
SHMT1	P34896|P34896-2|P34896-3	7SK - MOCK	-0.110597	-1.41337	0.187534	1
TGFBR3	Q03167|Q03167-2	7SK - MOCK	0.086078	1.41314	0.187597	1
CPOX	P36551	7SK - MOCK	0.105517	1.41238	0.187816	1
CTNNAL1	Q9UBT7|Q9UBT7-2|Q9UBT7-3	7SK - MOCK	0.122813	1.41189	0.187955	1
TBCB	K7EK42|Q99426	7SK - MOCK	-0.0916346	-1.40859	0.188902	1
SLC5A6	Q9Y289	7SK - MOCK	0.207067	1.40844	0.188945	1
IST1	P53990|P53990-2|P53990-4|P53990-5	7SK - MOCK	0.068472	1.4074	0.189247	1
SLC29A3	Q9BZD2	7SK - MOCK	0.124604	1.40711	0.189328	1
PHIP	Q8WWQ0	7SK - MOCK	-0.0641712	-1.40697	0.189371	1
PACSIN3	A0A0C4DGG1|Q9UKS6	7SK - MOCK	-0.0631575	-1.4067	0.189447	1
SEPT9	Q9UHD8|Q9UHD8-2|Q9UHD8-5|Q9UHD8-7	7SK - MOCK	-0.0654915	-1.40378	0.190292	1
SLC19A3	Q9BZV2	7SK - MOCK	0.126723	1.40376	0.190297	1
DCP1A	Q9NPI6|Q9NPI6-2	7SK - MOCK	0.0936198	1.40203	0.190798	1
RAB13	P51153	7SK - MOCK	0.0667802	1.39892	0.191702	1
TMA16	D6RA57|H0Y9X1|Q96EY4	7SK - MOCK	0.107223	1.3988	0.191739	1
VTA1	A0A087WY55|Q9NP79	7SK - MOCK	-0.07775	-1.39767	0.192068	1
NCBP2	P52298|P52298-3	7SK - MOCK	0.105959	1.39705	0.192248	1
TDRD3	Q9H7E2|Q9H7E2-3	7SK - MOCK	0.101333	1.39574	0.192632	1
MORC2	Q9Y6X9|Q9Y6X9-2	7SK - MOCK	-0.0834376	-1.39453	0.192984	1
AVEN	Q9NQS1	7SK - MOCK	-0.0710782	-1.39343	0.193309	1
HTT	P42858	7SK - MOCK	0.0690356	1.39334	0.193335	1
VDAC3	Q9Y277|Q9Y277-2	7SK - MOCK	0.086009	1.39231	0.193638	1
ATL2	Q8NHH9|Q8NHH9-3|Q8NHH9-5	7SK - MOCK	-0.103729	-1.39001	0.194312	1
WNK2	F8W9F9|H0Y7T5|Q9Y3S1|Q9Y3S1-2|Q9Y3S1-4	7SK - MOCK	0.126675	1.38975	0.194388	1
CADM4	Q8NFZ8	7SK - MOCK	0.151846	1.3897	0.194405	1
OGT	O15294|O15294-3	7SK - MOCK	0.0589886	1.38544	0.195665	1
SLC19A2	O60779	7SK - MOCK	0.13792	1.38421	0.196028	1
COPB1	P53618	7SK - MOCK	0.065528	1.38421	0.196028	1
TMEM39B	Q9GZU3|Q9GZU3-4	7SK - MOCK	0.0757741	1.38397	0.196099	1
PROSC	E5RG77|O94903	7SK - MOCK	-0.123638	-1.38334	0.196288	1
NDUFS7	F5GXJ1|F5H5N1|O75251|O75251-2	7SK - MOCK	-0.0692985	-1.38245	0.19655	1
GIT1	A0A0C4DGN6|J3QRU8|Q9Y2X7|Q9Y2X7-3	7SK - MOCK	0.168598	1.38167	0.196784	1
DSG2	Q14126	7SK - MOCK	-0.0573293	-1.38135	0.196881	1
RBPMS	B4E3T4|Q93062|Q93062-2|Q93062-3|Q93062-4|Q93062-5	7SK - MOCK	0.176962	1.38126	0.196905	1
RAB2A	P61019	7SK - MOCK	0.059781	1.38087	0.197022	1
SCARB1	B7ZKQ9|Q8WTV0-2|Q8WTV0-4	7SK - MOCK	-0.351708	-1.38064	0.197092	1
IPO5	O00410|O00410-3	7SK - MOCK	0.0574809	1.37896	0.197592	1
TRAF2	Q12933|Q12933-2|Q12933-3|Q12933-4	7SK - MOCK	-0.0622249	-1.37783	0.19793	1
RBM34	P42696	7SK - MOCK	-0.0715973	-1.37776	0.197952	1
CEP131	I3L2J8|Q9UPN4|Q9UPN4-2|Q9UPN4-3	7SK - MOCK	0.0997241	1.37658	0.198304	1
GBP2	P32456	7SK - MOCK	-0.0887857	-1.37629	0.198392	1
SEMA4G	Q9NTN9|Q9NTN9-2|Q9NTN9-3	7SK - MOCK	-0.193706	-1.37546	0.198642	1
HNRNPH3	P31942|P31942-2	7SK - MOCK	0.266929	1.37459	0.198901	1
ATP1B3	P54709	7SK - MOCK	0.134099	1.37254	0.199518	1
TTC1	Q99614	7SK - MOCK	-0.10538	-1.3721	0.199651	1
SLC26A6	G3XAC1|Q9BXS9|Q9BXS9-3|Q9BXS9-7	7SK - MOCK	0.169179	1.37192	0.199707	1
SMYD2	Q9NRG4	7SK - MOCK	-0.0884153	-1.37045	0.200149	1
GLDC	P23378	7SK - MOCK	0.0631257	1.36993	0.200306	1
PPAN-P2RY11|PPAN	A0A0A6YYI3|A0A0B4J1V8|Q9NQ55|Q9NQ55-2|Q9NQ55-3	7SK - MOCK	-0.0628833	-1.36938	0.200472	1
CLTA	P09496-2	7SK - MOCK	-0.057754	-1.36725	0.201119	1
RNF10	Q8N5U6|Q8N5U6-2	7SK - MOCK	-0.0994492	-1.36686	0.201237	1
CTSA	P10619|P10619-2|X6R5C5|X6R8A1	7SK - MOCK	-0.0958611	-1.36651	0.201342	1
PHKA2	P46019	7SK - MOCK	-0.0868837	-1.36541	0.201678	1
UBE2L3	P68036	7SK - MOCK	-0.0786956	-1.36491	0.201831	1
HAT1	O14929	7SK - MOCK	0.0753958	1.36481	0.20186	1
PMM2	H3BPH4|H3BV55|O15305	7SK - MOCK	-0.0998027	-1.36193	0.202737	1
DNPEP	E7ETB3|Q9ULA0	7SK - MOCK	-0.12088	-1.36183	0.202767	1
EPCAM	B5MCA4|P16422	7SK - MOCK	0.108081	1.36153	0.202861	1
SLC23A2	Q9UGH3|Q9UGH3-2	7SK - MOCK	-0.096796	-1.3562	0.204495	1
KCTD9	Q7L273	7SK - MOCK	-0.17569	-1.3561	0.204525	1
CHEK1	J3KN87|O14757	7SK - MOCK	0.0771167	1.35576	0.204631	1
MRPL40	Q9NQ50	7SK - MOCK	0.0997374	1.35514	0.204821	1
TWISTNB	Q3B726	7SK - MOCK	-0.0999786	-1.355	0.204865	1
RPL24	C9JNW5|P83731	7SK - MOCK	-0.0991479	-1.35058	0.206229	1
PLCB3	Q01970|Q01970-2	7SK - MOCK	-0.0552917	-1.3495	0.206562	1
STEAP1	Q9UHE8	7SK - MOCK	0.0893616	1.34862	0.206837	1
RBMX	P38159|P38159-2	7SK - MOCK	0.120144	1.34838	0.20691	1
PSMC4	P43686|P43686-2	7SK - MOCK	-0.0892829	-1.34766	0.207136	1
COLGALT1	Q8NBJ5	7SK - MOCK	0.0663875	1.34761	0.20715	1
MAD1L1	Q9Y6D9|Q9Y6D9-3	7SK - MOCK	-0.0783241	-1.34696	0.207353	1
EIF6	P56537	7SK - MOCK	-0.0844653	-1.34662	0.20746	1
NT5DC1	Q5QPD0|Q5TFE4	7SK - MOCK	0.0910177	1.34593	0.207673	1
RBM3	P98179	7SK - MOCK	0.198689	1.34585	0.207698	1
TUBA4A	P68366|P68366-2	7SK - MOCK	0.0763203	1.34331	0.208491	1
PITRM1	Q5JRX3|Q5JRX3-2	7SK - MOCK	-0.0740334	-1.34146	0.20907	1
RAVER1	A0A087WZ13|E9PAU2	7SK - MOCK	0.0943514	1.34085	0.209263	1
EARS2	H3BTB7|Q5JPH6|Q5JPH6-2	7SK - MOCK	-0.136707	-1.34065	0.209324	1
FXR1	P51114|P51114-2	7SK - MOCK	-0.113669	-1.33967	0.209632	1
LGALS8	O00214-2	7SK - MOCK	0.0680824	1.33915	0.209794	1
SNRPB2	P08579	7SK - MOCK	-0.0590823	-1.33905	0.209828	1
ZMPSTE24	O75844	7SK - MOCK	0.0840977	1.33888	0.209881	1
SAFB2	Q14151	7SK - MOCK	0.0679631	1.33869	0.20994	1
ASGR1	P07306	7SK - MOCK	0.130947	1.33752	0.210308	1
ARAF	P10398|Q96II5	7SK - MOCK	-0.0916696	-1.33589	0.210821	1
TMEM115	Q12893	7SK - MOCK	-0.158857	-1.33574	0.210868	1
RAB14	P61106	7SK - MOCK	0.0693921	1.33381	0.21148	1
MRPL43	B1AL05|H0Y6Y8|Q8N983|Q8N983-2|Q8N983-3|Q8N983-4|Q8N983-6|Q8N983-7	7SK - MOCK	-0.207365	-1.33266	0.211844	1
RBM41	Q96IZ5|Q96IZ5-2	7SK - MOCK	-0.0813238	-1.33134	0.212263	1
COX5B	P10606	7SK - MOCK	-0.118677	-1.33052	0.212523	1
SERPINB9	P50453	7SK - MOCK	0.145211	1.32989	0.212721	1
SLU7	O95391	7SK - MOCK	0.0619808	1.3277	0.213419	1
PRKRA	O75569	7SK - MOCK	-0.0836175	-1.3261	0.21393	1
PKM	P14618	7SK - MOCK	-0.084531	-1.3254	0.214155	1
ACTN4	O43707	7SK - MOCK	0.0578174	1.32402	0.214595	1
PEX14	O75381|O75381-2	7SK - MOCK	-0.0816422	-1.32352	0.214756	1
RAD21	O60216	7SK - MOCK	-0.0713771	-1.32307	0.214901	1
PPIG	Q13427	7SK - MOCK	-0.183524	-1.32302	0.214915	1
E9PI62|MTG1	E9PI62|Q9BT17|U3KQ69	7SK - MOCK	-0.081988	-1.32294	0.214943	1
SLC39A6	K7EQ91|Q13433|Q13433-2	7SK - MOCK	-0.0751433	-1.32029	0.215794	1
SYMPK	Q92797	7SK - MOCK	0.0674107	1.31995	0.215902	1
ACBD5	B7Z2R7|Q5T8D3-2|Q5T8D3-3|Q5T8D3-4	7SK - MOCK	0.129772	1.31825	0.216451	1
DGAT1	A0A0A0MR74|O75907	7SK - MOCK	0.101132	1.3172	0.216789	1
ARHGAP12	Q1RLN5|Q8IWW6|Q8IWW6-2|Q8IWW6-3|Q8IWW6-4	7SK - MOCK	-0.0792104	-1.31663	0.216972	1
FKBP10	Q96AY3	7SK - MOCK	0.124047	1.31617	0.217121	1
CUL4B	K4DI93|Q13620|Q13620-1|Q13620-3	7SK - MOCK	0.118509	1.31602	0.217171	1
DNTTIP2	J3KP30|Q5QJE6	7SK - MOCK	-0.075504	-1.31557	0.217314	1
DZIP3	Q86Y13	7SK - MOCK	0.0958756	1.31517	0.217445	1
RRP8	O43159	7SK - MOCK	-0.0752574	-1.31453	0.217651	1
EEF1E1-BLOC1S5|EEF1E1	C9J1V9|D6RBD7|O43324|O43324-2	7SK - MOCK	0.0504031	1.31447	0.217671	1
SPECC1L	Q69YQ0|Q69YQ0-2	7SK - MOCK	0.0746946	1.31394	0.217845	1
ATP5O	P48047	7SK - MOCK	-0.0863077	-1.31356	0.217966	1
KDM2A	I3VM54|Q9Y2K7	7SK - MOCK	0.0971523	1.31127	0.218709	1
AIMP2	Q13155	7SK - MOCK	-0.0694903	-1.30968	0.219228	1
ASNS	P08243|P08243-2|P08243-3	7SK - MOCK	0.0537253	1.30959	0.219258	1
UGGT2	Q9NYU1	7SK - MOCK	-0.120443	-1.30951	0.219283	1
MICALL1	Q8N3F8	7SK - MOCK	-0.0934671	-1.309	0.219451	1
RALGAPA2	H7C1F9|Q2PPJ7|Q2PPJ7-2|Q2PPJ7-3	7SK - MOCK	-0.17808	-1.30781	0.21984	1
CPVL	Q9H3G5	7SK - MOCK	0.0729639	1.30754	0.219928	1
CDC73	Q6P1J9	7SK - MOCK	-0.0592213	-1.30752	0.219935	1
CARS2	Q9HA77	7SK - MOCK	-0.136144	-1.30737	0.219982	1
LRRFIP1	Q32MZ4-3|Q32MZ4-4	7SK - MOCK	-0.0547172	-1.30573	0.22052	1
COX5A	H3BNX8|H3BRM5|H3BV69|P20674	7SK - MOCK	0.083051	1.30524	0.22068	1
TRAPPC5	Q8IUR0	7SK - MOCK	0.122513	1.3048	0.220823	1
DLGAP4	Q9Y2H0|Q9Y2H0-1|Q9Y2H0-3	7SK - MOCK	-0.0703581	-1.30444	0.220944	1
BCAM	P50895	7SK - MOCK	-0.263884	-1.30414	0.22104	1
C7orf50	C9JQV0|Q9BRJ6	7SK - MOCK	-0.0683713	-1.30326	0.221328	1
BTAF1	A0A0A0MTH9|O14981	7SK - MOCK	-0.0751267	-1.3024	0.221614	1
USP42	Q9H9J4|Q9H9J4-2	7SK - MOCK	0.0901229	1.30221	0.221675	1
RPS26	P62854	7SK - MOCK	-0.120107	-1.30191	0.221774	1
LIG1	M0R0Q7|P18858|P18858-2|P18858-3	7SK - MOCK	-0.0718144	-1.30165	0.221858	1
SRPRB	Q9Y5M8	7SK - MOCK	0.0604551	1.30074	0.22216	1
GTPBP1	O00178	7SK - MOCK	0.104654	1.29993	0.222424	1
DHX38	Q92620	7SK - MOCK	-0.0534983	-1.29955	0.222552	1
ZMYM1	Q5SVZ6	7SK - MOCK	0.0915323	1.29906	0.222714	1
DDX39B	H0Y400|Q13838|Q13838-2	7SK - MOCK	0.0824533	1.29762	0.223188	1
PPP6R2	O75170|O75170-2|O75170-3|O75170-4|O75170-5|O75170-6	7SK - MOCK	0.0645944	1.2973	0.223296	1
CAMSAP3	Q9P1Y5|Q9P1Y5-2	7SK - MOCK	-0.0724548	-1.29614	0.223681	1
RELA	A0A087WVP0|A0A087X0W8|E9PI38|E9PKH5|E9PKV4|E9PQS6|Q04206|Q04206-2|Q04206-3|Q2TAM5	7SK - MOCK	-0.180396	-1.29497	0.224069	1
BRD1	O95696|O95696-2	7SK - MOCK	0.0963589	1.29478	0.224129	1
VPS41	P49754|P49754-2|P49754-3	7SK - MOCK	0.10205	1.29436	0.22427	1
GBE1	E9PGM4|Q04446	7SK - MOCK	-0.0698346	-1.29242	0.224915	1
AIFM2	Q9BRQ8	7SK - MOCK	0.0806564	1.29192	0.225082	1
SPDL1	Q96EA4|Q96EA4-3	7SK - MOCK	0.098747	1.29188	0.225096	1
NCOA4	B4DF87|B4DZ85|Q13772|Q13772-3|Q13772-4	7SK - MOCK	0.112072	1.2914	0.225255	1
QARS	P47897	7SK - MOCK	0.0583731	1.29138	0.225263	1
ATP1B1	P05026|P05026-2	7SK - MOCK	0.148193	1.29102	0.22538	1
AGR2	O95994	7SK - MOCK	0.0817661	1.29095	0.225405	1
TRMT5	Q32P41	7SK - MOCK	-0.0678111	-1.28984	0.225774	1
SNF8	Q96H20|Q96H20-2	7SK - MOCK	-0.0924571	-1.28975	0.225807	1
TOR1A	O14656	7SK - MOCK	-0.0968306	-1.2886	0.226189	1
PHYH	B1ALH6|O14832|O14832-2	7SK - MOCK	-0.0759338	-1.28674	0.226812	1
SLC43A3	E9PS74|H0YD64|Q8NBI5|Q8NBI5-2	7SK - MOCK	-0.132755	-1.28547	0.227239	1
RBM12B	Q8IXT5	7SK - MOCK	0.0650426	1.28498	0.227404	1
SFSWAP	Q12872|Q12872-2	7SK - MOCK	-0.111145	-1.28375	0.227816	1
CBFB	Q13951|Q13951-2	7SK - MOCK	-0.0932708	-1.28361	0.227865	1
BHMT2	Q9H2M3|Q9H2M3-2	7SK - MOCK	-0.0788938	-1.28227	0.228315	1
USP14	A6NJA2|P54578|P54578-2|P54578-3	7SK - MOCK	-0.0583082	-1.28221	0.228337	1
NARS2	E9PRK2|Q96I59	7SK - MOCK	-0.100082	-1.28154	0.228562	1
TPM4	P67936	7SK - MOCK	-0.0927802	-1.28021	0.229009	1
CTNNA1	P35221|P35221-2	7SK - MOCK	0.0578358	1.27986	0.229128	1
NDC1	Q9BTX1|Q9BTX1-2|Q9BTX1-5|Q9BTX1-6	7SK - MOCK	-0.070185	-1.27977	0.229158	1
MTOR	P42345	7SK - MOCK	0.0722692	1.27953	0.22924	1
COBLL1	A0A0D9SG04|A0A0X1KG75|Q53SF7|Q53SF7-2|Q53SF7-3|Q53SF7-4	7SK - MOCK	-0.0676062	-1.27743	0.229951	1
SEC63	Q9UGP8	7SK - MOCK	0.0657524	1.27388	0.231157	1
UBE2N|UBE2NL	P61088|Q5JXB2	7SK - MOCK	-0.108077	-1.27283	0.231514	1
DNAJC1	Q96KC8	7SK - MOCK	-0.0662272	-1.27267	0.231568	1
NCAPH2	A0A0A6YYG7|Q6IBW4|Q6IBW4-2|Q6IBW4-4	7SK - MOCK	0.156525	1.27257	0.231605	1
VPS26A	O75436	7SK - MOCK	-0.0729698	-1.27142	0.231996	1
CHAF1A	Q13111|Q13111-2|Q13111-3	7SK - MOCK	-0.160267	-1.2704	0.232344	1
PAK1IP1	Q9NWT1	7SK - MOCK	0.0635711	1.26929	0.232724	1
ITGA2	E7ESP4|P17301	7SK - MOCK	0.109008	1.26925	0.232738	1
NSFL1C	Q9UNZ2|Q9UNZ2-4|Q9UNZ2-5	7SK - MOCK	-0.0554171	-1.26784	0.233223	1
H2AFY	O75367|O75367-3	7SK - MOCK	0.0910432	1.26567	0.233968	1
CLIC4	Q9Y696	7SK - MOCK	-0.100856	-1.26532	0.234086	1
MYO1D	J3QRN6|O94832	7SK - MOCK	0.0709104	1.26516	0.234142	1
SLC3A2	F5GZS6|F5H867|P08195|P08195-2	7SK - MOCK	0.197734	1.26403	0.234531	1
JUN	P05412	7SK - MOCK	-0.121612	-1.26367	0.234655	1
OPA1	O60313-2	7SK - MOCK	0.0501793	1.26363	0.234671	1
CPSF7	Q8N684|Q8N684-2|Q8N684-3	7SK - MOCK	0.0559813	1.26277	0.234966	1
ANKFY1	Q9P2R3|Q9P2R3-2|Q9P2R3-4	7SK - MOCK	0.0612414	1.26199	0.235234	1
SF3A2	Q15428	7SK - MOCK	-0.065189	-1.26117	0.23552	1
SH3PXD2B	A1X283	7SK - MOCK	0.0703505	1.26097	0.235588	1
CDV3	Q9UKY7	7SK - MOCK	-0.0790939	-1.25992	0.235952	1
NAA10	P41227|P41227-2	7SK - MOCK	-0.0617696	-1.25972	0.23602	1
CSNK1A1	P48729|P48729-2|P48729-3	7SK - MOCK	0.0693759	1.25959	0.236066	1
FAM83D	A0A087WXK8|Q9H4H8	7SK - MOCK	-0.127378	-1.25921	0.236197	1
CSNK1E	P49674	7SK - MOCK	-0.088694	-1.25733	0.23685	1
STX7	O15400|O15400-2	7SK - MOCK	-0.0896115	-1.25563	0.237442	1
ATP5J2-PTCD1	G3V325	7SK - MOCK	0.104632	1.25487	0.237704	1
NOL6	A0A0A0MRW6|Q9H6R4|Q9H6R4-2|Q9H6R4-4	7SK - MOCK	-0.0617432	-1.25486	0.237709	1
ADH5	P11766	7SK - MOCK	0.0658351	1.25387	0.238053	1
ZNF787	A0A087WUD1|Q6DD87	7SK - MOCK	-0.0622395	-1.25361	0.238143	1
IL18	Q14116|Q14116-2	7SK - MOCK	-0.107578	-1.25219	0.238639	1
SYNGR2	O43760|O43760-2	7SK - MOCK	0.0833405	1.25157	0.238858	1
LSM2	Q9Y333	7SK - MOCK	0.301574	1.25156	0.238861	1
GNS	F6S8M0|H7C3P4|P15586|P15586-2	7SK - MOCK	0.163305	1.25153	0.238871	1
ALG5	Q9Y673|Q9Y673-2	7SK - MOCK	0.0776877	1.25058	0.239205	1
ARHGEF1	M0QZR4|Q92888|Q92888-2|Q92888-3	7SK - MOCK	0.0558631	1.24909	0.239726	1
RPS6	P62753	7SK - MOCK	-0.0628949	-1.24904	0.239744	1
TRIP13	Q15645	7SK - MOCK	0.0706384	1.24852	0.239925	1
ACSL1	E7EPM6|P33121|P33121-3	7SK - MOCK	0.0916179	1.24845	0.23995	1
XRN2	Q9H0D6	7SK - MOCK	0.0730602	1.24841	0.239964	1
THOC1	A0A087WWS1|Q96FV9	7SK - MOCK	-0.0550366	-1.24822	0.240032	1
MKRN2	C9J494|Q9H000|Q9H000-2	7SK - MOCK	0.102513	1.2478	0.24018	1
DECR1	Q16698|Q16698-2	7SK - MOCK	-0.129335	-1.24706	0.240438	1
PDCD6IP	Q8WUM4	7SK - MOCK	0.0479185	1.24487	0.241208	1
MFN2	O95140	7SK - MOCK	-0.0491935	-1.24294	0.241889	1
KIAA1033	A0A087X256|Q2M389	7SK - MOCK	-0.0599785	-1.24231	0.242114	1
UMPS	P11172	7SK - MOCK	0.061914	1.23901	0.243284	1
GOPC	Q9HD26|Q9HD26-2	7SK - MOCK	-0.0495872	-1.23813	0.243597	1
STX18	D6RF48|Q9P2W9	7SK - MOCK	-0.0671697	-1.23722	0.243918	1
SNRNP70	P08621	7SK - MOCK	0.233426	1.23649	0.244177	1
DSTN	F6RFD5|P60981|P60981-2	7SK - MOCK	0.0688379	1.23436	0.244937	1
ARF6	P62330	7SK - MOCK	0.0817698	1.23418	0.245001	1
PARP12	Q9H0J9	7SK - MOCK	0.0747692	1.23184	0.245839	1
GZF1	Q9H116	7SK - MOCK	-0.0800305	-1.23143	0.245986	1
HMCES	D6R9T3|E7EMP6|Q96FZ2	7SK - MOCK	-0.0704734	-1.23069	0.246249	1
RPS19	P39019	7SK - MOCK	-0.0879172	-1.23012	0.246454	1
RBM28	Q9NW13	7SK - MOCK	-0.0471245	-1.2299	0.246534	1
THBS1	P07996	7SK - MOCK	-0.0721697	-1.22794	0.247236	1
LUZP1	Q86V48	7SK - MOCK	-0.0678819	-1.22792	0.247246	1
FASTKD5	Q7L8L6	7SK - MOCK	0.0599275	1.22626	0.247842	1
ZFP91-CNTF|ZFP91	A0A0A6YYC7|Q96JP5|Q96JP5-2	7SK - MOCK	-0.0627843	-1.22491	0.24833	1
WWP1	Q9H0M0|Q9H0M0-3	7SK - MOCK	-0.0752434	-1.22444	0.248498	1
HSD17B2	H3BS44|P37059	7SK - MOCK	-0.0659435	-1.22443	0.248503	1
ZHX2	Q9Y6X8	7SK - MOCK	-0.105988	-1.22305	0.249002	1
PHF3	Q92576|Q92576-2	7SK - MOCK	-0.0583313	-1.22268	0.249137	1
HPS6	Q86YV9	7SK - MOCK	-0.0613098	-1.22266	0.249144	1
UBXN7	O94888	7SK - MOCK	0.200952	1.22242	0.249229	1
DYNC1I2	Q13409|Q13409-2|Q13409-3|Q13409-5|Q13409-6|Q13409-7	7SK - MOCK	-0.0905793	-1.22129	0.249638	1
ARFGAP1	Q8N6T3	7SK - MOCK	-0.0587961	-1.21979	0.250185	1
SCAF11	F8VXG7|Q99590|Q99590-2	7SK - MOCK	0.0608617	1.21922	0.250391	1
INTS1	Q8N201	7SK - MOCK	0.0721957	1.21914	0.250419	1
PAK2	Q13177	7SK - MOCK	-0.0520354	-1.21872	0.250571	1
LIPA	A0A0A0MT32|P38571|P38571-2|Q5T073	7SK - MOCK	0.200646	1.21802	0.250826	1
RHEB	Q15382	7SK - MOCK	-0.0624412	-1.21541	0.251778	1
UBXN1	E9PJ81|Q04323|Q04323-2	7SK - MOCK	-0.0679351	-1.21476	0.252015	1
A2M	P01023	7SK - MOCK	0.0599547	1.21315	0.252605	1
GNL1	P36915	7SK - MOCK	-0.0514249	-1.21289	0.252699	1
PRRC2B	Q5JSZ5	7SK - MOCK	-0.0745465	-1.21234	0.2529	1
RRP9	O43818	7SK - MOCK	0.0660975	1.21202	0.253018	1
FAM193A	P78312-2|P78312-5|P78312-6	7SK - MOCK	-0.0698484	-1.21102	0.253384	1
RAP1B	E7ESV4|F5GX62|F5H7Y6|P61224|P61224-3	7SK - MOCK	0.0786423	1.21035	0.253631	1
SNRPD1	P62314	7SK - MOCK	0.101695	1.20844	0.254333	1
HAX1	O00165|O00165-2|O00165-3|O00165-5	7SK - MOCK	0.152159	1.20674	0.254957	1
TNRC6B	Q9UPQ9|Q9UPQ9-1	7SK - MOCK	-0.0946629	-1.20517	0.255539	1
RMND1	A0A087WXU0|Q9NWS8|Q9NWS8-2	7SK - MOCK	0.0856911	1.20412	0.255926	1
CWF19L2	Q2TBE0|Q2TBE0-2|Q2TBE0-3	7SK - MOCK	-0.0914732	-1.20397	0.255981	1
APOE	P02649	7SK - MOCK	-0.0567141	-1.20393	0.255994	1
PPP2R1B	P30154|P30154-2|P30154-4	7SK - MOCK	0.0574547	1.20311	0.256297	1
NAGK	H7C1L7|H7C3G9|Q9UJ70|Q9UJ70-2	7SK - MOCK	-0.107562	-1.20087	0.257128	1
RPL27	P61353	7SK - MOCK	-0.29088	-1.20085	0.257138	1
PSMA1	P25786|P25786-2	7SK - MOCK	-0.104032	-1.20062	0.257221	1
PDIA5	Q14554	7SK - MOCK	0.0695875	1.19972	0.257554	1
PDE12	F6T1Q0|Q6L8Q7|Q6L8Q7-2	7SK - MOCK	0.0669314	1.19924	0.257736	1
SPTAN1	Q13813	7SK - MOCK	0.0579535	1.1987	0.257937	1
ADAM10	O14672	7SK - MOCK	0.0780106	1.19869	0.257938	1
FRG1	E9PRR7|Q14331	7SK - MOCK	-0.0684677	-1.19855	0.257992	1
STMN1	P16949	7SK - MOCK	-0.0892749	-1.19811	0.258154	1
DDX27	B7Z6D5|Q96GQ7	7SK - MOCK	-0.0637863	-1.1969	0.258605	1
EP300	Q09472	7SK - MOCK	0.115342	1.1965	0.258756	1
JMJD6	B2WTI3|B2WTI4|K7EJU9|Q6NYC1|Q6NYC1-2|Q6NYC1-3	7SK - MOCK	0.152569	1.19591	0.258975	1
HNRNPD	Q14103-3|Q14103-4	7SK - MOCK	0.111326	1.1956	0.259091	1
DNAJB1	P25685	7SK - MOCK	0.0489075	1.19533	0.259194	1
ERCC3	P19447	7SK - MOCK	-0.0555529	-1.19474	0.259413	1
WASF1	Q92558	7SK - MOCK	-0.072178	-1.19391	0.259725	1
NAA40	F5H2C9|Q86UY6|Q86UY6-3	7SK - MOCK	0.175336	1.19376	0.25978	1
CAP2	E9PDI2|P40123	7SK - MOCK	0.0819159	1.1937	0.259802	1
UCK2	Q9BZX2	7SK - MOCK	-0.110732	-1.19292	0.260092	1
SOX9	P48436	7SK - MOCK	0.0977104	1.19241	0.260284	1
PIK3R4	Q99570	7SK - MOCK	0.0488533	1.19027	0.261088	1
SH3GLB1	A0A087WW40|Q9Y371|Q9Y371-2	7SK - MOCK	-0.0790358	-1.19019	0.261117	1
TMED9	Q9BVK6	7SK - MOCK	0.0559645	1.18753	0.262118	1
RPS7	P62081	7SK - MOCK	-0.0762647	-1.18605	0.262678	1
POFUT2	Q9Y2G5|Q9Y2G5-1|Q9Y2G5-2	7SK - MOCK	0.112745	1.18557	0.262858	1
TTC17	Q96AE7|Q96AE7-2	7SK - MOCK	-0.0638742	-1.18546	0.262899	1
PGM2	Q96G03	7SK - MOCK	-0.0692446	-1.18459	0.263228	1
RPUSD2	Q8IZ73|Q8IZ73-2	7SK - MOCK	-0.155184	-1.18378	0.263536	1
LMAN1	P49257	7SK - MOCK	0.0540149	1.18311	0.263788	1
SLC16A1	P53985	7SK - MOCK	0.0825709	1.18276	0.263921	1
PIR	O00625	7SK - MOCK	0.0603788	1.18273	0.263933	1
USE1	G8JLK1|Q9NZ43	7SK - MOCK	-0.0879066	-1.18231	0.264091	1
SEC23IP	Q9Y6Y8	7SK - MOCK	0.0524753	1.18154	0.264383	1
PPP4R3B	Q5MIZ7|Q5MIZ7-2|Q5MIZ7-3	7SK - MOCK	-0.0823917	-1.18117	0.264524	1
ELAC2	Q9BQ52|Q9BQ52-4	7SK - MOCK	-0.0521768	-1.18054	0.264764	1
DDX17	H3BLZ8	7SK - MOCK	0.0785986	1.18016	0.264909	1
SLC29A1	Q99808	7SK - MOCK	0.153902	1.17956	0.265137	1
CDC42BPB	Q9Y5S2	7SK - MOCK	0.0500433	1.17851	0.265535	1
EIF5	P55010	7SK - MOCK	-0.057907	-1.17824	0.265639	1
GPI	A0A0A0MTS2|K7EQ48|P06744|P06744-2	7SK - MOCK	-0.0642571	-1.17706	0.266088	1
DTYMK	P23919|P23919-2	7SK - MOCK	-0.0617447	-1.17656	0.266278	1
ATAD2	Q6PL18	7SK - MOCK	0.134405	1.17638	0.266347	1
LAMA5	O15230	7SK - MOCK	-0.0524074	-1.1757	0.266608	1
TAF6	J3KR72|P49848|P49848-2|P49848-3	7SK - MOCK	-0.0880822	-1.17392	0.26729	1
B4GALT1	P15291	7SK - MOCK	-0.11635	-1.17372	0.267364	1
LBR	Q14739	7SK - MOCK	0.0484055	1.17362	0.267403	1
USP39	B9A018|Q53GS9	7SK - MOCK	-0.0491456	-1.17343	0.267478	1
KIF14	Q15058	7SK - MOCK	0.133205	1.173	0.26764	1
PLEKHA5	A0JP02|Q9HAU0|Q9HAU0-4	7SK - MOCK	-0.0449221	-1.17221	0.267942	1
SUZ12	J3QQW9|Q15022	7SK - MOCK	0.0544999	1.17212	0.26798	1
SYNCRIP	O60506|O60506-3	7SK - MOCK	0.222711	1.16759	0.269719	1
NAXE	Q8NCW5|Q8NCW5-2	7SK - MOCK	-0.115772	-1.16748	0.269764	1
HDAC1	Q13547	7SK - MOCK	0.0463163	1.16621	0.270254	1
IPO7	O95373	7SK - MOCK	0.0713199	1.1656	0.270487	1
PHYH2|HACL1	B3KPX4|Q9UJ83|Q9UJ83-2|Q9UJ83-3	7SK - MOCK	-0.0930551	-1.16516	0.270657	1
AAR2	A2A2Q9|Q9Y312	7SK - MOCK	-0.117396	-1.16425	0.271011	1
MGAT5	Q09328	7SK - MOCK	-0.0979186	-1.16412	0.271062	1
C9JCJ5|QPRT	C9JCJ5|Q15274	7SK - MOCK	-0.0884394	-1.16114	0.272218	1
ATP13A1	Q9HD20	7SK - MOCK	0.0455785	1.16068	0.272396	1
SRSF10	O75494|O75494-2	7SK - MOCK	-0.154655	-1.16032	0.272534	1
ABCD3	P28288	7SK - MOCK	0.0507984	1.15957	0.272826	1
PLBD2	Q8NHP8	7SK - MOCK	0.094139	1.15953	0.272844	1
GCLM	P48507	7SK - MOCK	0.0712433	1.15815	0.27338	1
CYB5R1	Q9UHQ9	7SK - MOCK	0.0446559	1.15739	0.273677	1
COL18A1	P39060|P39060-1|P39060-2	7SK - MOCK	-0.085655	-1.1562	0.27414	1
MAN2B2	E9PCD7|H0YA68|Q9Y2E5|Q9Y2E5-2	7SK - MOCK	0.190729	1.15492	0.27464	1
MRPL20	Q9BYC9	7SK - MOCK	0.0556314	1.15386	0.275056	1
TRIM71	Q2Q1W2	7SK - MOCK	0.0675677	1.15347	0.27521	1
CDH1	A0A087WXI5|P12830	7SK - MOCK	-0.072663	-1.15305	0.275372	1
PLRG1	O43660|O43660-2	7SK - MOCK	-0.0685939	-1.15262	0.275541	1
TAGLN2	P37802|P37802-2|X6RJP6	7SK - MOCK	-0.0549207	-1.15236	0.275643	1
NOP58	Q9Y2X3	7SK - MOCK	0.0546179	1.15197	0.275796	1
HDGFRP2	Q7Z4V5|Q7Z4V5-2	7SK - MOCK	0.205595	1.15109	0.27614	1
AKAP13	Q12802|Q12802-2|Q12802-4	7SK - MOCK	-0.0521086	-1.15044	0.276397	1
CPSF3	G5E9W3|Q9UKF6	7SK - MOCK	0.107315	1.15009	0.276536	1
KDELC1	Q6UW63	7SK - MOCK	0.0515766	1.149	0.276962	1
TUBB	P07437	7SK - MOCK	0.0651662	1.14872	0.277072	1
HPCAL1	P37235	7SK - MOCK	0.0810064	1.1486	0.277121	1
LIPC	E7EUJ1|E7EUK6|P11150	7SK - MOCK	0.105236	1.1481	0.277318	1
CAD	F8VPD4|P27708	7SK - MOCK	-0.0566805	-1.14719	0.277677	1
SRSF1	J3KTL2|Q07955	7SK - MOCK	0.0620008	1.14713	0.277701	1
CCT7	Q99832	7SK - MOCK	0.0495187	1.14707	0.277725	1
SMARCA5	O60264	7SK - MOCK	-0.0525537	-1.14597	0.278157	1
ANKRD17	H0YM23|O75179|O75179-2|O75179-7	7SK - MOCK	-0.0612275	-1.14553	0.278332	1
GTF3C5	Q9Y5Q8|Q9Y5Q8-2|Q9Y5Q8-3	7SK - MOCK	-0.0601562	-1.14537	0.278396	1
HSPBP1	Q9NZL4|Q9NZL4-3	7SK - MOCK	-0.0638122	-1.14498	0.27855	1
RPL11	P62913	7SK - MOCK	-0.0963743	-1.14496	0.278556	1
TXNRD2	A0A096LNN4|A0A096LPK7|A0A0U1RQX0|D3YTF8|Q9NNW7|Q9NNW7-2|Q9NNW7-3|Q9NNW7-4	7SK - MOCK	-0.104717	-1.14375	0.279035	1
PLBD1	Q6P4A8	7SK - MOCK	0.102867	1.14372	0.279049	1
PAFAH1B3	Q15102	7SK - MOCK	-0.110731	-1.14352	0.279128	1
ACSL3	O95573	7SK - MOCK	0.0453985	1.14307	0.279305	1
AHCY	P23526	7SK - MOCK	0.0588594	1.14275	0.279434	1
RPS4X	P62701	7SK - MOCK	0.0647153	1.14194	0.279755	1
MBOAT7	Q96N66|Q96N66-2	7SK - MOCK	0.0750077	1.14116	0.280063	1
IKBIP	Q70UQ0|Q70UQ0-4	7SK - MOCK	-0.0537726	-1.1393	0.280802	1
ZFP36L2	A0A087WUU9|P47974	7SK - MOCK	-0.109275	-1.1388	0.281003	1
MAVS	Q7Z434	7SK - MOCK	0.0429678	1.13878	0.281009	1
HEXB	P07686	7SK - MOCK	-0.120611	-1.1387	0.281043	1
MRPL57	Q9BQC6	7SK - MOCK	-0.0920396	-1.13869	0.281047	1
BLMH	K7ES02|Q13867	7SK - MOCK	0.121502	1.13829	0.281203	1
CDR2	Q01850	7SK - MOCK	-0.0664678	-1.13403	0.282908	1
SENP3	Q9H4L4	7SK - MOCK	-0.0467018	-1.13194	0.283745	1
RNPEP	A6NKB8|Q9H4A4	7SK - MOCK	0.0668264	1.13137	0.283974	1
HIST1H3A|HIST3H3|HIST2H3A	P68431|Q16695|Q71DI3	7SK - MOCK	-0.173063	-1.13071	0.284238	1
CAMK1	Q14012	7SK - MOCK	-0.0646678	-1.12976	0.284619	1
SBNO1	A3KN83|A3KN83-2|A3KN83-3|A3KN83-4	7SK - MOCK	0.0830557	1.12965	0.284664	1
SLC7A2	P52569|P52569-2|P52569-3	7SK - MOCK	0.121904	1.12813	0.285277	1
TSR1	Q2NL82	7SK - MOCK	-0.0597857	-1.12763	0.285477	1
TNFAIP2	Q03169	7SK - MOCK	-0.050697	-1.12707	0.285703	1
RFC5	P40937	7SK - MOCK	0.0483358	1.12542	0.286369	1
RDH11	Q8TC12	7SK - MOCK	0.0615767	1.12513	0.286486	1
XAB2	Q9HCS7	7SK - MOCK	-0.122756	-1.12446	0.286756	1
METTL3	Q86U44	7SK - MOCK	-0.0523916	-1.12333	0.287215	1
ORC3	Q9UBD5|Q9UBD5-2	7SK - MOCK	-0.0708971	-1.12284	0.287412	1
CIAPIN1	Q6FI81|Q6FI81-3	7SK - MOCK	-0.0612821	-1.12263	0.287499	1
LIMS1	P48059|P48059-2|P48059-3|P48059-4|P48059-5	7SK - MOCK	0.0515521	1.12178	0.287843	1
WDR46	O15213	7SK - MOCK	-0.0649494	-1.12167	0.287888	1
HABP4	Q5JVS0|Q5JVS0-2	7SK - MOCK	-0.0964921	-1.12163	0.287904	1
PSMB2	P49721	7SK - MOCK	-0.109008	-1.12137	0.28801	1
RBM45	Q8IUH3|Q8IUH3-3	7SK - MOCK	0.0748195	1.1207	0.288283	1
SLTM	Q9NWH9	7SK - MOCK	0.0632348	1.12061	0.288318	1
SEH1L	Q96EE3|Q96EE3-1	7SK - MOCK	-0.0570434	-1.11982	0.28864	1
IQGAP3	F2Z2E2|Q86VI3	7SK - MOCK	0.0752	1.11946	0.288785	1
RAB3D	O95716	7SK - MOCK	-0.0525941	-1.11944	0.288796	1
SYAP1	Q96A49	7SK - MOCK	-0.0686092	-1.11866	0.289112	1
SLC7A6	E7EPZ8|Q92536	7SK - MOCK	0.0822823	1.11648	0.290001	1
XPOT	O43592	7SK - MOCK	0.0621603	1.11636	0.29005	1
FBXO22	Q8NEZ5	7SK - MOCK	0.0655765	1.11596	0.290212	1
ARHGAP18	Q8N392|Q8N392-2	7SK - MOCK	-0.0531256	-1.11573	0.290307	1
BCR	P11274|P11274-2	7SK - MOCK	0.0507018	1.11422	0.290922	1
SLC30A7	Q8NEW0	7SK - MOCK	0.0879452	1.11398	0.291024	1
FMNL2	Q96PY5|Q96PY5-3	7SK - MOCK	0.0701745	1.11316	0.291359	1
ALG11	Q2TAA5	7SK - MOCK	0.108505	1.11308	0.291389	1
STT3A	P46977	7SK - MOCK	0.0784218	1.11305	0.291403	1
USP48	Q86UV5|Q86UV5-2|Q86UV5-8	7SK - MOCK	-0.0960464	-1.11223	0.29174	1
RPL18A	Q02543	7SK - MOCK	-0.0835471	-1.11136	0.292095	1
SPCS2	A0A087WUC6|E9PI68|Q15005	7SK - MOCK	0.0573895	1.1103	0.292529	1
GLS	O94925-3	7SK - MOCK	-0.0644036	-1.10942	0.292891	1
HAVCR1	Q96D42	7SK - MOCK	-0.246156	-1.1085	0.293271	1
CUL3	Q13618|Q13618-2	7SK - MOCK	0.0559398	1.10813	0.293424	1
MRPL17	Q9NRX2	7SK - MOCK	-0.151013	-1.10786	0.293535	1
POLR2A	A0A0C4DGZ0|P24928	7SK - MOCK	-0.0476155	-1.10755	0.293662	1
CAST	A0A0C4DGB5|P20810-10|P20810-6|P20810-7|P20810-9	7SK - MOCK	-0.079236	-1.10387	0.295181	1
NACC1	Q96RE7	7SK - MOCK	-0.0899803	-1.10293	0.29557	1
GPATCH8	Q9UKJ3	7SK - MOCK	-0.0943855	-1.10205	0.295933	1
APOA1	F8W696|P02647	7SK - MOCK	-0.0610833	-1.10146	0.296181	1
ARHGEF10L	Q5VXI4|Q9HCE6|Q9HCE6-2|Q9HCE6-3|Q9HCE6-4	7SK - MOCK	-0.113136	-1.10065	0.296515	1
RAB21	Q9UL25	7SK - MOCK	0.0677478	1.09813	0.297564	1
ARFGEF2	Q9Y6D5	7SK - MOCK	-0.0434729	-1.09773	0.297729	1
TMEM214	Q6NUQ4	7SK - MOCK	0.0568812	1.09715	0.297974	1
PTPN6	P29350|P29350-3|P29350-4	7SK - MOCK	-0.0875205	-1.09673	0.298148	1
GPAA1	O43292	7SK - MOCK	0.0848751	1.0964	0.298283	1
CHST13	Q8NET6	7SK - MOCK	0.0578506	1.096	0.298451	1
OTUD7B	Q6GQQ9|Q6GQQ9-2	7SK - MOCK	-0.0442207	-1.09531	0.298741	1
TNS3	Q68CZ2	7SK - MOCK	-0.0540778	-1.09517	0.298797	1
GALM	B8ZZ75|Q96C23	7SK - MOCK	-0.0776182	-1.09362	0.299445	1
FIBP	O43427|O43427-2	7SK - MOCK	0.0527551	1.09236	0.299973	1
AURKB	J3KTD6|Q96GD4|Q96GD4-5	7SK - MOCK	-0.0510735	-1.09233	0.299987	1
MAN1B1	Q9UKM7	7SK - MOCK	-0.0939815	-1.09232	0.299992	1
DDX46	Q7L014	7SK - MOCK	-0.179067	-1.09153	0.30032	1
FNBP4	Q8N3X1|Q8N3X1-2	7SK - MOCK	-0.0782905	-1.09133	0.300403	1
KIF4A	O95239	7SK - MOCK	-0.0437842	-1.0896	0.301133	1
HAUS3	Q68CZ6|Q68CZ6-2	7SK - MOCK	0.0502144	1.08935	0.301235	1
CRKL	P46109	7SK - MOCK	0.0847392	1.08821	0.301716	1
NOP56	O00567	7SK - MOCK	0.0450587	1.0882	0.301721	1
RRS1	Q15050	7SK - MOCK	-0.0479816	-1.08796	0.301819	1
CUL4A	Q13619	7SK - MOCK	0.0505746	1.08793	0.301835	1
VARS	P26640	7SK - MOCK	0.0418426	1.0873	0.302098	1
CCDC93	F8W9X7|Q567U6	7SK - MOCK	-0.073908	-1.08698	0.302233	1
ACTR2	P61160	7SK - MOCK	-0.0579789	-1.08661	0.302391	1
SNX2	O60749|O60749-2	7SK - MOCK	-0.056086	-1.08623	0.302548	1
SRPRA	P08240	7SK - MOCK	0.0608277	1.08623	0.30255	1
PSMC2	P35998	7SK - MOCK	-0.0476781	-1.08329	0.30379	1
NUB1	H3BM14|H3BM74|Q9Y5A7|Q9Y5A7-2	7SK - MOCK	0.0905667	1.08322	0.30382	1
ATP6AP1	Q15904	7SK - MOCK	0.193064	1.08249	0.304128	1
DPP4	P27487	7SK - MOCK	0.137655	1.08225	0.304233	1
CWF19L1	Q69YN2	7SK - MOCK	-0.069288	-1.08163	0.304494	1
AP2B1	A0A087X253|P63010|P63010-2	7SK - MOCK	0.0722331	1.08152	0.304539	1
TUBB2A	Q13885	7SK - MOCK	0.0762542	1.08128	0.30464	1
CDC20	Q12834	7SK - MOCK	0.0643259	1.08127	0.304646	1
HNRNPH2	P55795	7SK - MOCK	0.149249	1.08113	0.304704	1
KIAA1522	Q9P206-2	7SK - MOCK	-0.0514142	-1.07955	0.305375	1
CCDC25	Q86WR0	7SK - MOCK	-0.0468662	-1.07936	0.305457	1
SLC4A7	Q9Y6M7-13|Q9Y6M7-6	7SK - MOCK	-0.0771927	-1.07892	0.305643	1
ASPH	Q12797	7SK - MOCK	0.050415	1.07869	0.305742	1
NDUFS3	O75489	7SK - MOCK	0.0984296	1.07866	0.305754	1
DUSP9	Q99956	7SK - MOCK	-0.0611717	-1.07715	0.306398	1
DBNL	B4DDD6|Q9UJU6|Q9UJU6-2	7SK - MOCK	-0.0610547	-1.07651	0.306668	1
CHTOP	Q9Y3Y2|Q9Y3Y2-3|Q9Y3Y2-4|X6R700	7SK - MOCK	0.184747	1.07628	0.306768	1
ARID1A	O14497|O14497-2|O14497-3	7SK - MOCK	-0.201801	-1.07541	0.307137	1
ZNF638	Q14966|Q14966-3	7SK - MOCK	0.0471224	1.07458	0.307493	1
GNE	Q9Y223|Q9Y223-2|Q9Y223-3|Q9Y223-4	7SK - MOCK	0.0567295	1.07457	0.307498	1
DNAJC7	Q99615	7SK - MOCK	-0.0651305	-1.07437	0.307583	1
CCDC47	Q96A33|Q96A33-2	7SK - MOCK	-0.0568554	-1.07423	0.30764	1
DPM1	H0Y368|O60762|Q5QPK2	7SK - MOCK	0.0554399	1.0736	0.307913	1
KRIT1	O00522	7SK - MOCK	-0.0506768	-1.06978	0.309545	1
TPRA1	Q86W33	7SK - MOCK	0.136631	1.06697	0.310753	1
ATF7IP	Q6VMQ6|Q6VMQ6-2|Q6VMQ6-4|Q6VMQ6-5	7SK - MOCK	-0.08133	-1.06685	0.310807	1
NAA25	Q14CX7	7SK - MOCK	0.0534503	1.0663	0.311044	1
SCRIB	A0A0G2JNZ2|A0A0G2JPP5|Q14160|Q14160-3	7SK - MOCK	-0.0652557	-1.06583	0.311246	1
PAPSS2	O95340|O95340-2	7SK - MOCK	0.0592627	1.0656	0.311343	1
SLC18B1	Q6NT16	7SK - MOCK	-0.0793286	-1.06514	0.311544	1
POLR1A	B9ZVN9|O95602	7SK - MOCK	0.0635868	1.06499	0.311606	1
CGN	Q9P2M7	7SK - MOCK	-0.0708529	-1.06414	0.311973	1
MASP1	F8W876|P48740|P48740-2|P48740-3|P48740-4	7SK - MOCK	-0.0736486	-1.0641	0.311993	1
KIF22	H3BRB3|Q14807|Q14807-2	7SK - MOCK	-0.0888906	-1.06388	0.312085	1
KPNA2	P52292	7SK - MOCK	0.0435042	1.06337	0.312306	1
SRSF9	Q13242	7SK - MOCK	0.116123	1.06148	0.313125	1
EIF3L	B0QY89|Q9Y262	7SK - MOCK	0.0594561	1.06135	0.313182	1
CDC16	Q13042|Q13042-2|Q13042-3|Q13042-4|Q5T8C6	7SK - MOCK	-0.0879445	-1.06112	0.31328	1
WAPL	Q7Z5K2|Q7Z5K2-2|Q7Z5K2-3	7SK - MOCK	-0.103541	-1.05987	0.313819	1
CLGN	O14967	7SK - MOCK	-0.0527597	-1.0591	0.314154	1
GOLM1	Q8NBJ4|Q8NBJ4-2	7SK - MOCK	0.197857	1.05864	0.314357	1
BRD4	O60885	7SK - MOCK	0.107556	1.0584	0.314461	1
TBC1D5	Q92609|Q92609-2	7SK - MOCK	0.0482311	1.05806	0.314606	1
EXOC8	Q8IYI6	7SK - MOCK	0.0526975	1.05711	0.315019	1
MYBBP1A	Q9BQG0|Q9BQG0-2	7SK - MOCK	-0.0492858	-1.05651	0.31528	1
KNOP1	Q1ED39	7SK - MOCK	-0.0537348	-1.05624	0.3154	1
TMEM2	Q9UHN6	7SK - MOCK	0.0926	1.05587	0.31556	1
HMGCR	P04035|P04035-3	7SK - MOCK	-0.0884938	-1.05568	0.315644	1
SNRNP40	Q96DI7|Q96DI7-2	7SK - MOCK	0.0503254	1.05476	0.316045	1
DAZAP1	K7EK33|K7EQ02|K7EQ55|Q96EP5|Q96EP5-2	7SK - MOCK	0.103257	1.05438	0.316211	1
FKBP5	Q13451	7SK - MOCK	0.0707459	1.05412	0.316322	1
TRNT1	Q96Q11|Q96Q11-2	7SK - MOCK	0.0626275	1.05388	0.316425	1
MED1	Q15648	7SK - MOCK	-0.0516448	-1.05381	0.316459	1
DDX18	Q9NVP1	7SK - MOCK	-0.0544064	-1.05266	0.316961	1
COPA	P53621|P53621-2	7SK - MOCK	0.059508	1.05258	0.316993	1
SNTB2	Q13425	7SK - MOCK	0.0481121	1.0505	0.317903	1
TK1	P04183	7SK - MOCK	-0.0650803	-1.04845	0.318803	1
RPL7	P18124	7SK - MOCK	-0.0784178	-1.04747	0.319233	1
IREB2	A0A0A6YY96|P48200	7SK - MOCK	-0.0483442	-1.04611	0.31983	1
NDUFA13|E7ENQ6	B4DEZ3|E7ENQ6|K7EJE1|Q9P0J0|Q9P0J0-2	7SK - MOCK	-0.103872	-1.04428	0.320637	1
DLAT	P10515	7SK - MOCK	0.0549131	1.04274	0.321316	1
RBBP5	Q15291|Q15291-2	7SK - MOCK	0.0613996	1.04239	0.321469	1
HSP90B1	P14625	7SK - MOCK	-0.118065	-1.04172	0.321765	1
AKR1C1	A0A0A0MT30|Q04828	7SK - MOCK	-0.0821425	-1.04139	0.321912	1
PCCB	C9JQS9|E7ETT1|E7ETT4|E7EUY3|E7EX59|E9PEC3|P05166|P05166-2	7SK - MOCK	-0.0673914	-1.04073	0.322203	1
MTDH	Q86UE4	7SK - MOCK	-0.0590219	-1.04013	0.32247	1
PNP	P00491	7SK - MOCK	0.112593	1.04001	0.322523	1
ANPEP	P15144	7SK - MOCK	0.183326	1.03874	0.323083	1
RAB6A	P20340|P20340-2	7SK - MOCK	0.0765506	1.03839	0.323238	1
RECQL	P46063	7SK - MOCK	0.0471633	1.03819	0.323328	1
TMEM237	Q96Q45|Q96Q45-2|Q96Q45-3|Q96Q45-5	7SK - MOCK	0.0632646	1.03811	0.323363	1
CD82	P27701|P27701-2	7SK - MOCK	0.196636	1.03683	0.323931	1
PTGES3L-AARSD1|AARSD1	C9J5N1|Q9BTE6|Q9BTE6-2|Q9BTE6-3	7SK - MOCK	-0.0521852	-1.03666	0.324009	1
MLLT4	P55196-1|P55196-3	7SK - MOCK	-0.047928	-1.03638	0.324134	1
PIGA	P37287|P37287-3	7SK - MOCK	0.0684545	1.03509	0.324708	1
EWSR1	B0QYK0|Q01844|Q01844-3|Q01844-5|Q01844-6	7SK - MOCK	0.0780577	1.03436	0.325031	1
TMA7	Q9Y2S6	7SK - MOCK	0.0590199	1.03356	0.325386	1
TMEM245	Q9H330|Q9H330-2	7SK - MOCK	-0.101834	-1.03265	0.325791	1
PTDSS2	Q9BVG9	7SK - MOCK	-0.0713502	-1.03257	0.32583	1
TSN	E9PGT1|Q15631	7SK - MOCK	0.076409	1.03145	0.326328	1
POGZ	Q7Z3K3|Q7Z3K3-2|Q7Z3K3-3|Q7Z3K3-5|Q7Z3K3-6|Q7Z3K3-7	7SK - MOCK	0.0592004	1.02817	0.327795	1
RABGGTB	P53611|Q5T4U8	7SK - MOCK	0.084112	1.02762	0.32804	1
PHB	P35232	7SK - MOCK	-0.070356	-1.02734	0.328165	1
SPTBN1	A0A087WUZ3|Q01082	7SK - MOCK	0.0535567	1.02658	0.328506	1
PGAM1	P18669	7SK - MOCK	-0.0490777	-1.02636	0.328606	1
POLRMT	O00411	7SK - MOCK	0.0780435	1.02582	0.328851	1
CHKA	P35790	7SK - MOCK	0.0477433	1.0252	0.329127	1
PLD1	Q13393|Q13393-2	7SK - MOCK	-0.0521084	-1.02395	0.329689	1
CPSF6	Q16630|Q16630-2	7SK - MOCK	-0.0480584	-1.02178	0.330669	1
PITPNB	A0A0A0MSW4|P48739|P48739-2|P48739-3	7SK - MOCK	0.0398315	1.01991	0.331511	1
C9orf78	Q9NZ63	7SK - MOCK	-0.065269	-1.01906	0.331898	1
SCAF8	A0A0A0MT33|Q9UPN6|Q9UPN6-2	7SK - MOCK	-0.0429846	-1.01893	0.331954	1
PELO	Q9BRX2	7SK - MOCK	-0.040807	-1.01754	0.332586	1
TOP3A	Q13472|Q13472-2|Q13472-3	7SK - MOCK	-0.0676348	-1.01687	0.332888	1
TMEM57	Q8N5G2	7SK - MOCK	0.0490647	1.01199	0.335106	1
PICALM	Q13492|Q13492-2|Q13492-3|Q13492-5	7SK - MOCK	-0.0425846	-1.01198	0.335108	1
SSB	P05455	7SK - MOCK	0.101855	1.01087	0.335613	1
KPNA1	P52294	7SK - MOCK	-0.0658744	-1.00992	0.336048	1
DHX30	Q7L2E3-2	7SK - MOCK	0.0711306	1.00919	0.336382	1
UQCC1	B1AKV2|B1AKV3|B1AKV6|Q9NVA1|Q9NVA1-2	7SK - MOCK	-0.073768	-1.00913	0.33641	1
RPS11	P62280	7SK - MOCK	-0.147518	-1.00899	0.336476	1
PPP1CC	F8VYE8|P36873|P36873-2	7SK - MOCK	-0.0671407	-1.00797	0.336938	1
CLTC	A0A087WVQ6|Q00610|Q00610-2	7SK - MOCK	0.0421879	1.00724	0.337271	1
CDH17	Q12864	7SK - MOCK	0.132902	1.00721	0.337286	1
SERPINB12	Q96P63|Q96P63-2	7SK - MOCK	0.320052	1.00718	0.337299	1
CLIP1	P30622|P30622-1|P30622-2	7SK - MOCK	-0.0522224	-1.00654	0.337593	1
ATP5F1	P24539|Q5QNZ2	7SK - MOCK	-0.0732307	-1.0065	0.337612	1
SERPING1	E9PGN7|P05155|P05155-3	7SK - MOCK	0.0961267	1.00598	0.337852	1
PTGFRN	Q9P2B2	7SK - MOCK	0.0992853	1.00593	0.337874	1
SPATA5	Q8NB90	7SK - MOCK	-0.0543604	-1.00527	0.338175	1
LEO1	Q8WVC0	7SK - MOCK	-0.0827925	-1.00482	0.338381	1
PTPN1	P18031	7SK - MOCK	-0.0362958	-1.00468	0.338448	1
ODR4	Q5SWX8|Q5SWX8-4	7SK - MOCK	0.0546889	1.00454	0.338511	1
PTP4A2|PTP4A1	Q12974|Q12974-3|Q93096	7SK - MOCK	0.0711324	1.00341	0.339031	1
MYL6	B7Z6Z4|F8W1R7|G3V1V0|G8JLA2|J3KND3|P60660|P60660-2	7SK - MOCK	-0.0461576	-1.00261	0.339397	1
GLTPD2	A6NH11	7SK - MOCK	-0.0514684	-1.00202	0.339668	1
CPM	P14384	7SK - MOCK	0.118228	1.00185	0.339749	1
TOR1AIP2	Q8NFQ8	7SK - MOCK	-0.043056	-1.00087	0.3402	1
CLASP1	Q7Z460-4	7SK - MOCK	-0.0517762	-1.00054	0.340352	1
HNRNPA0	Q13151	7SK - MOCK	0.120736	1.00028	0.340472	1
HSPB1	P04792	7SK - MOCK	-0.058229	-0.999651	0.34076	1
EIF3F	O00303	7SK - MOCK	-0.0729416	-0.999244	0.340948	1
TXLNG	Q9NUQ3	7SK - MOCK	-0.0425552	-0.999216	0.340961	1
PARP1	P09874	7SK - MOCK	0.0421358	0.998516	0.341284	1
AMPD2	H0Y360|Q01433|Q01433-2	7SK - MOCK	-0.0480535	-0.997927	0.341556	1
DLG1	C9JN61|Q12959|Q12959-3|Q12959-5|Q12959-6|Q12959-7	7SK - MOCK	-0.0486297	-0.997575	0.341718	1
MLLT3	P42568|P42568-2	7SK - MOCK	-0.0890483	-0.997281	0.341854	1
HIST1H1C	P16403	7SK - MOCK	-0.110695	-0.997268	0.341861	1
DDX10	E9PIF2|Q13206	7SK - MOCK	-0.0478182	-0.99537	0.342739	1
AGRN	O00468-6|O00468-7	7SK - MOCK	-0.0559262	-0.995105	0.342861	1
IDH3B	A0A087WZN1|O43837	7SK - MOCK	0.0498808	0.993508	0.343602	1
HGH1	Q9BTY7	7SK - MOCK	-0.075692	-0.993213	0.343739	1
GOT1	P17174	7SK - MOCK	-0.0545614	-0.992969	0.343852	1
YOD1	Q5VVQ6|Q5VVQ6-2	7SK - MOCK	-0.110696	-0.99251	0.344065	1
POP1	Q99575	7SK - MOCK	-0.048389	-0.99092	0.344804	1
TFRC	P02786	7SK - MOCK	-0.098321	-0.990163	0.345157	1
FNBP1	B7ZL14|H0Y7W6|Q96RU3|Q96RU3-2|Q96RU3-3|Q96RU3-4|Q96RU3-5	7SK - MOCK	-0.0703615	-0.989059	0.345671	1
ZCCHC8	Q6NZY4	7SK - MOCK	0.047415	0.988482	0.34594	1
SART1	O43290	7SK - MOCK	-0.0435349	-0.988206	0.346069	1
RNASEH2B	A0A087WXR7|Q5TBB1	7SK - MOCK	-0.114489	-0.986578	0.346828	1
ST3GAL6	A0A087WXB8|Q9Y274	7SK - MOCK	0.137573	0.986107	0.347049	1
PDHX	O00330|O00330-3	7SK - MOCK	-0.0652089	-0.985844	0.347172	1
LARP1	Q6PKG0	7SK - MOCK	0.0920187	0.985716	0.347231	1
FURIN	P09958	7SK - MOCK	-0.0603036	-0.985117	0.347511	1
CDK5RAP3	Q96JB5|Q96JB5-4	7SK - MOCK	0.0538965	0.984633	0.347738	1
WHSC1	O96028	7SK - MOCK	-0.0531474	-0.983921	0.348072	1
CIR1	Q86X95	7SK - MOCK	-0.0750944	-0.983778	0.348138	1
NOM1	Q5C9Z4	7SK - MOCK	-0.0477425	-0.982678	0.348654	1
MDH1	P40925|P40925-3	7SK - MOCK	-0.0624888	-0.981672	0.349126	1
MUC13	Q9H3R2	7SK - MOCK	-0.112994	-0.981392	0.349257	1
TJP2	Q9UDY2|Q9UDY2-3|Q9UDY2-7	7SK - MOCK	-0.0403968	-0.979922	0.349948	1
TARBP2	Q15633|Q15633-2	7SK - MOCK	-0.0585765	-0.979896	0.34996	1
TMX1	Q9H3N1	7SK - MOCK	0.0506003	0.979283	0.350249	1
RRP1	P56182	7SK - MOCK	-0.0778419	-0.979248	0.350265	1
GAPVD1	F8W9S7|Q14C86|Q14C86-2|Q14C86-3|Q14C86-4|Q14C86-5|Q14C86-6	7SK - MOCK	0.0534251	0.979021	0.350372	1
TRIM28	Q13263	7SK - MOCK	-0.0591153	-0.979012	0.350377	1
TRIM26	Q12899	7SK - MOCK	-0.0608296	-0.978705	0.350521	1
VPS11	A0A087WXL6	7SK - MOCK	-0.0657923	-0.977689	0.351	1
TNFRSF10B	O14763|O14763-2	7SK - MOCK	0.0817046	0.977628	0.351028	1
SEPT2	B5MCX3|Q15019|Q15019-2	7SK - MOCK	0.0444884	0.977493	0.351092	1
GNPAT	O15228|O15228-2|Q5TBH8	7SK - MOCK	0.0547678	0.975698	0.351939	1
GTF2E1	P29083	7SK - MOCK	-0.0855166	-0.975552	0.352008	1
SHTN1	A0MZ66|A0MZ66-3|A0MZ66-4	7SK - MOCK	-0.0475394	-0.975251	0.35215	1
LUC7L	A8MYV2|Q9NQ29|Q9NQ29-2|Q9NQ29-3	7SK - MOCK	-0.0870105	-0.974353	0.352575	1
CLCC1	Q96S66	7SK - MOCK	0.0404287	0.974214	0.35264	1
UIMC1	Q96RL1|Q96RL1-2|Q96RL1-3|Q96RL1-4	7SK - MOCK	-0.0480699	-0.973557	0.352951	1
SMS	P52788	7SK - MOCK	-0.0576364	-0.970497	0.354401	1
VTI1B	Q9UEU0	7SK - MOCK	-0.0438062	-0.968063	0.355558	1
TBRG4	Q969Z0|Q969Z0-2	7SK - MOCK	0.0827255	0.967698	0.355732	1
TBC1D20	Q96BZ9|Q96BZ9-3	7SK - MOCK	-0.0905944	-0.966817	0.356151	1
EMC1	Q8N766|Q8N766-2|Q8N766-3|Q8N766-4	7SK - MOCK	0.0407851	0.966166	0.356461	1
MRPS2	Q5T8A0|Q9Y399	7SK - MOCK	-0.0936311	-0.966075	0.356505	1
RUFY2	H0YD93|Q8WXA3|Q8WXA3-2|Q8WXA3-3	7SK - MOCK	0.0626404	0.96566	0.356703	1
EEF1A1|EEF1A1P5	P68104|Q5VTE0	7SK - MOCK	-0.0817056	-0.964511	0.357251	1
HIST1H4A	P62805	7SK - MOCK	0.120372	0.964062	0.357465	1
EXOSC6	Q5RKV6	7SK - MOCK	-0.0750215	-0.963888	0.357548	1
MRPS9	P82933	7SK - MOCK	0.0879127	0.963796	0.357592	1
SART3	F8VV04|Q15020	7SK - MOCK	0.070839	0.962587	0.35817	1
NFAT5	O94916|O94916-2|O94916-3|O94916-4|O94916-5	7SK - MOCK	-0.0528588	-0.962472	0.358225	1
HS2ST1	Q7LGA3	7SK - MOCK	0.0579981	0.962322	0.358297	1
STAG1	Q8WVM7|Q8WVM7-2	7SK - MOCK	0.0987592	0.961986	0.358458	1
TCF25	Q9BQ70	7SK - MOCK	-0.0448507	-0.961055	0.358903	1
ANLN	Q9NQW6	7SK - MOCK	-0.0410154	-0.959786	0.359512	1
EIF2AK2	P19525|P19525-2	7SK - MOCK	0.0491594	0.959287	0.359751	1
ACTN1	P12814|P12814-3	7SK - MOCK	0.0421079	0.958957	0.35991	1
DCTN2	F8VW18|F8W1I6|H0YI98|Q13561|Q13561-2|Q13561-3	7SK - MOCK	-0.0380372	-0.957331	0.36069	1
TUBGCP3	Q96CW5|Q96CW5-2	7SK - MOCK	0.0481143	0.957038	0.360831	1
MAPKAPK2	P49137	7SK - MOCK	-0.0486789	-0.95642	0.361129	1
MOGS	C9J8D4|Q13724|Q13724-2	7SK - MOCK	0.0478168	0.955705	0.361473	1
G6PD	P11413|P11413-2|P11413-3	7SK - MOCK	-0.0443685	-0.955464	0.361589	1
EEA1	Q15075	7SK - MOCK	0.0438788	0.955314	0.361661	1
CHD3	Q12873|Q12873-2|Q12873-3	7SK - MOCK	0.0508794	0.953099	0.362729	1
SUCO	Q9UBS9|Q9UBS9-2	7SK - MOCK	-0.0877795	-0.952775	0.362886	1
GGT1	P19440	7SK - MOCK	0.158048	0.952696	0.362924	1
TM9SF4	A0A0C4DFM1|Q92544	7SK - MOCK	0.0533675	0.952675	0.362934	1
DHX8	F5H658	7SK - MOCK	0.0467937	0.951672	0.363419	1
DST	E7ERU0|E9PEB9|E9PHM6|F6QMI7|F8W9J4|Q03001	7SK - MOCK	0.0442239	0.951302	0.363598	1
RAB4A	P20338	7SK - MOCK	0.0696322	0.950566	0.363954	1
MANF	A8K878|P55145	7SK - MOCK	0.0414797	0.950006	0.364224	1
TMEM9	B1ALM5|Q9P0T7	7SK - MOCK	0.0698293	0.949994	0.36423	1
SPATS2	Q86XZ4	7SK - MOCK	-0.0529188	-0.949432	0.364502	1
NID1	P14543|P14543-2	7SK - MOCK	0.0559912	0.948348	0.365028	1
FECH	K7ELX4|P22830|P22830-2	7SK - MOCK	-0.0484758	-0.947	0.365682	1
SAR1A	H0Y5E8|Q9NR31|Q9NR31-2	7SK - MOCK	0.0615775	0.946937	0.365712	1
SESTD1	Q86VW0	7SK - MOCK	0.0393301	0.94679	0.365784	1
EHHADH	Q08426	7SK - MOCK	0.0463886	0.945989	0.366173	1
HMHA1	F5H1R4|K7EM85|K7ES92|K7ES98|Q92619|Q92619-2	7SK - MOCK	0.0532189	0.945723	0.366303	1
RPL4	P36578	7SK - MOCK	-0.186313	-0.944703	0.366798	1
TCEA1	P23193	7SK - MOCK	-0.0452236	-0.9445	0.366897	1
KPNB1	Q14974	7SK - MOCK	0.0412873	0.943885	0.367197	1
GATAD2A	Q86YP4|Q86YP4-2|Q86YP4-3	7SK - MOCK	-0.0472922	-0.943025	0.367616	1
TRIP11	Q15643	7SK - MOCK	0.109347	0.942215	0.36801	1
C1orf131	Q5TBH9|Q8NDD1|Q8NDD1-2|Q8NDD1-3	7SK - MOCK	-0.0502546	-0.94191	0.368159	1
AKAP8L	Q9ULX6|Q9ULX6-2	7SK - MOCK	0.0591131	0.94187	0.368179	1
EIF2B1	Q14232	7SK - MOCK	0.0402431	0.941409	0.368404	1
PLA2G7	Q13093	7SK - MOCK	0.0683276	0.941183	0.368514	1
WDR18	A0A0A0MQU0|Q9BV38|U3KQC1	7SK - MOCK	0.0462553	0.940397	0.368898	1
CLINT1	Q14677	7SK - MOCK	0.0519343	0.940384	0.368905	1
MRPL16	Q9NX20	7SK - MOCK	-0.0859244	-0.939972	0.369106	1
RHOT2	H3BST5|I3L2C6|Q8IXI1	7SK - MOCK	-0.0634761	-0.939958	0.369113	1
INTS4	Q96HW7	7SK - MOCK	0.0575638	0.939404	0.369384	1
COPG2	Q9UBF2|Q9UBF2-2	7SK - MOCK	-0.101109	-0.937168	0.370478	1
TAX1BP1	B8ZZD4|Q86VP1|Q86VP1-2|Q86VP1-3|Q86VP1-4	7SK - MOCK	0.048343	0.936719	0.370698	1
PFAS	O15067	7SK - MOCK	-0.0458751	-0.936026	0.371038	1
PRKACA	P17612	7SK - MOCK	-0.0921433	-0.935874	0.371113	1
ABCA1	O95477	7SK - MOCK	0.0725234	0.934556	0.37176	1
NMT1	P30419	7SK - MOCK	-0.0537588	-0.934492	0.371791	1
C2CD5	Q86YS7|Q86YS7-2|Q86YS7-3|Q86YS7-4|Q86YS7-5	7SK - MOCK	0.0751304	0.933627	0.372216	1
ERLEC1	Q96DZ1|Q96DZ1-3	7SK - MOCK	-0.0581138	-0.93269	0.372677	1
SRP54	P61011	7SK - MOCK	-0.0469649	-0.931925	0.373054	1
DNAJB11	Q9UBS4	7SK - MOCK	0.0477128	0.931614	0.373208	1
LLGL2	J3QRV5|Q6P1M3|Q6P1M3-2	7SK - MOCK	-0.0559738	-0.931421	0.373303	1
PAIP1	Q9H074|Q9H074-3	7SK - MOCK	0.0574687	0.931308	0.373358	1
STK38	Q15208	7SK - MOCK	0.0745234	0.929546	0.374227	1
SUPT6H	Q7KZ85	7SK - MOCK	0.051872	0.929397	0.374301	1
LACTB	P83111	7SK - MOCK	-0.0620009	-0.929262	0.374368	1
VPS29	F8VXU5|Q9UBQ0|Q9UBQ0-2	7SK - MOCK	-0.0618046	-0.928969	0.374512	1
UBA5	Q9GZZ9	7SK - MOCK	-0.0507268	-0.928963	0.374515	1
PNN	Q9H307	7SK - MOCK	-0.109345	-0.928901	0.374546	1
ALYREF	E9PB61|Q86V81	7SK - MOCK	0.106649	0.928867	0.374563	1
TWF1	Q12792	7SK - MOCK	0.0360321	0.927232	0.375371	1
HNRNPDL	A0A087WUK2|O14979|O14979-3	7SK - MOCK	0.0956401	0.927226	0.375374	1
RACK1	P63244	7SK - MOCK	0.0484575	0.926865	0.375552	1
ORC1	Q13415	7SK - MOCK	-0.0691407	-0.926855	0.375557	1
AACS	Q86V21	7SK - MOCK	-0.0712584	-0.926587	0.37569	1
ST7L	Q8TDW4|Q8TDW4-2|Q8TDW4-3|Q8TDW4-4|Q8TDW4-5|Q8TDW4-6|Q8TDW4-7	7SK - MOCK	-0.0664353	-0.925646	0.376156	1
PIP4K2C	Q8TBX8|Q8TBX8-3	7SK - MOCK	-0.077138	-0.925504	0.376226	1
RIC8A	Q9NPQ8|Q9NPQ8-3|Q9NPQ8-4	7SK - MOCK	0.0704413	0.925318	0.376319	1
TMCO3	Q6UWJ1|Q6UWJ1-2|Q6UWJ1-3	7SK - MOCK	-0.15037	-0.924816	0.376567	1
DARS	C9JLC1|P14868	7SK - MOCK	0.0351489	0.924626	0.376662	1
FAM151A	Q8WW52|Q8WW52-2	7SK - MOCK	0.109995	0.924108	0.376919	1
USP40	Q9NVE5|Q9NVE5-3	7SK - MOCK	0.0741869	0.923874	0.377034	1
CARNMT1	Q8N4J0	7SK - MOCK	0.0734202	0.923309	0.377315	1
CALU	O43852|O43852-3|O43852-4	7SK - MOCK	0.0600586	0.923189	0.377375	1
YTHDF1	Q9BYJ9	7SK - MOCK	0.0842263	0.922315	0.377809	1
HADHA	P40939	7SK - MOCK	0.0398024	0.919321	0.379299	1
PCID2	Q5JVF3|Q5JVF3-2|Q5JVF3-3|Q5JVF3-4	7SK - MOCK	0.0338883	0.919282	0.379319	1
SLC27A4	Q6P1M0	7SK - MOCK	0.04909	0.917959	0.379978	1
VAMP7	P51809	7SK - MOCK	-0.0551388	-0.917926	0.379995	1
AGL	P35573	7SK - MOCK	0.0392054	0.916313	0.3808	1
SLC1A5	Q15758	7SK - MOCK	-0.141213	-0.915666	0.381124	1
SIRPA	P78324|P78324-4	7SK - MOCK	0.136908	0.915633	0.38114	1
ERMP1	Q7Z2K6	7SK - MOCK	0.0396729	0.915356	0.381279	1
GALNT1	Q10472	7SK - MOCK	-0.0555947	-0.914275	0.38182	1
ACAD9	Q9H845	7SK - MOCK	0.0470664	0.914251	0.381832	1
DBN1	Q16643|Q16643-3	7SK - MOCK	-0.047947	-0.914136	0.381889	1
DNM2	P50570|P50570-2|P50570-3|P50570-4|P50570-5	7SK - MOCK	0.0427036	0.91396	0.381978	1
DCXR	J3KS22|J3QS36|Q7Z4W1	7SK - MOCK	-0.0954542	-0.913191	0.382363	1
E7EVH7|KLC1	E7EVH7|F8W6L3|G3V2E7|G3V3H3|G3V5R9|G5E9S8|Q07866|Q07866-10|Q07866-2|Q07866-3|Q07866-4|Q07866-5|Q07866-6|Q07866-7|Q07866-8|Q07866-9	7SK - MOCK	0.0420447	0.913049	0.382434	1
C14orf166	Q9Y224	7SK - MOCK	-0.0436164	-0.913034	0.382441	1
RSBN1	A0A087WWP8|Q5VWQ0	7SK - MOCK	-0.0686968	-0.912829	0.382544	1
CSTF1	Q05048	7SK - MOCK	-0.0406564	-0.911888	0.383017	1
CTPS1	P17812	7SK - MOCK	0.0357311	0.910242	0.383843	1
ECHS1	P30084	7SK - MOCK	-0.0762814	-0.90969	0.384121	1
PC	P11498	7SK - MOCK	0.042537	0.909465	0.384234	1
CSNK1G2|CSNK1G1|CSNK1G3	A0A087WWF5|A0A0U1RQT7|A0A0U1RQY7|K7ESB6|P78368|Q8IXA3|Q9HCP0|Q9HCP0-2|Q9Y6M4|Q9Y6M4-2|Q9Y6M4-3|Q9Y6M4-4|Q9Y6M4-5|U3KQA5|U3KQB3	7SK - MOCK	0.0701208	0.908961	0.384487	1
UBXN4	Q92575	7SK - MOCK	-0.0496261	-0.908595	0.384671	1
SKA3	Q8IX90|Q8IX90-3	7SK - MOCK	-0.0623396	-0.907854	0.385044	1
AP2M1	A0A087WY71|E9PFW3|Q96CW1|Q96CW1-2	7SK - MOCK	0.0396943	0.907735	0.385105	1
GSS	P48637	7SK - MOCK	-0.0609084	-0.90767	0.385137	1
SLC20A2	Q08357	7SK - MOCK	-0.0550558	-0.907615	0.385165	1
ZMYM3	A6NHB5|A6NHN7|Q14202	7SK - MOCK	0.0926406	0.907548	0.385199	1
CEP41	Q9BYV8	7SK - MOCK	0.0709796	0.906882	0.385535	1
TBL2	E9PF19|Q9Y4P3	7SK - MOCK	0.0437419	0.906512	0.385721	1
RPS2	P15880	7SK - MOCK	-0.350877	-0.906427	0.385764	1
MTHFD1	P11586	7SK - MOCK	-0.0371409	-0.906384	0.385786	1
ACADM	B7Z9I1|P11310|P11310-2|Q5T4U5	7SK - MOCK	-0.0666467	-0.906252	0.385852	1
CLP1	Q92989|Q92989-2	7SK - MOCK	0.0709517	0.905291	0.386337	1
MCM2	P49736	7SK - MOCK	0.0452938	0.903948	0.387016	1
PCYOX1	Q9UHG3	7SK - MOCK	0.0560349	0.903463	0.387261	1
DRG1	Q9Y295	7SK - MOCK	0.0735987	0.902459	0.387769	1
IL1RAP	Q9NPH3	7SK - MOCK	0.0928189	0.902219	0.38789	1
ASCC2	Q9H1I8	7SK - MOCK	0.0664157	0.900342	0.388842	1
WHSC1L1	Q9BZ95|Q9BZ95-2|Q9BZ95-4|Q9BZ95-5	7SK - MOCK	0.0877524	0.898466	0.389794	1
NSUN5	Q96P11|Q96P11-2|Q96P11-4|Q96P11-5	7SK - MOCK	-0.193076	-0.898432	0.389811	1
MCC	D6REY2|P23508|P23508-2	7SK - MOCK	0.0486027	0.898353	0.389851	1
PSEN1	P49768|P49768-2	7SK - MOCK	0.0596277	0.89813	0.389965	1
NOL12|V9GYY5	Q9UGY1|V9GYY5	7SK - MOCK	-0.053376	-0.896661	0.390712	1
HNRNPA1	F8W6I7|P09651|P09651-2	7SK - MOCK	0.138473	0.896351	0.39087	1
TPM2	P07951|P07951-2|Q5TCU3|Q5TCU8	7SK - MOCK	-0.0581781	-0.896171	0.390961	1
CADM1	A0A087WZR6|A0A087WZW4|A0A087X105|A0A087X1W8|A0A0A0MTJ8|Q9BY67|Q9BY67-3|Q9BY67-4|Q9BY67-5|X5DQS5	7SK - MOCK	-0.292058	-0.894824	0.391647	1
PRPF38B	Q5VTL8	7SK - MOCK	-0.109168	-0.894518	0.391804	1
AP1B1	Q10567|Q10567-2|Q10567-3|Q10567-4	7SK - MOCK	0.0566719	0.894029	0.392053	1
SAP18	O00422|X6RAL5	7SK - MOCK	-0.0448302	-0.893504	0.392321	1
ADNP	Q9H2P0	7SK - MOCK	-0.0618311	-0.893497	0.392324	1
ETFB	P38117	7SK - MOCK	-0.0560042	-0.89297	0.392593	1
PARK7	K7ELW0|Q99497	7SK - MOCK	0.07657	0.892536	0.392815	1
RPL22	K7ERI7|P35268	7SK - MOCK	-0.085756	-0.892251	0.392961	1
ILF3	Q12906-7	7SK - MOCK	0.0678597	0.891466	0.393362	1
USP9X	Q93008|Q93008-1	7SK - MOCK	0.0480697	0.891383	0.393404	1
TTK	P33981|P33981-2	7SK - MOCK	0.0421679	0.890201	0.394009	1
SORD	Q00796	7SK - MOCK	0.0766708	0.889832	0.394198	1
MIA2	Q96PC5-2	7SK - MOCK	0.0682476	0.889822	0.394203	1
ATP11A	E9PEJ6|P98196	7SK - MOCK	0.0473215	0.888916	0.394667	1
NES	P48681	7SK - MOCK	-0.0368087	-0.888908	0.394671	1
MRPL14	Q6P1L8	7SK - MOCK	0.0737772	0.888272	0.394998	1
NACA	E9PAV3-2	7SK - MOCK	-0.0489659	-0.888203	0.395033	1
STXBP2	A0A087WWS7|Q15833|Q15833-2|Q15833-3	7SK - MOCK	-0.0686455	-0.888049	0.395112	1
DSC1	Q08554|Q08554-2	7SK - MOCK	-0.193256	-0.88645	0.395933	1
ZNFX1	Q9P2E3	7SK - MOCK	-0.0778578	-0.886188	0.396067	1
BOD1L1	Q8NFC6	7SK - MOCK	-0.0575139	-0.884711	0.396827	1
RUFY1	Q96T51|Q96T51-2	7SK - MOCK	-0.0446769	-0.884404	0.396985	1
TIMM44	O43615	7SK - MOCK	-0.0434225	-0.884213	0.397083	1
PCK2	Q16822	7SK - MOCK	0.0578927	0.883991	0.397197	1
PGAM5	Q96HS1	7SK - MOCK	-0.0479011	-0.883946	0.39722	1
EHD4	Q9H223	7SK - MOCK	-0.034638	-0.882698	0.397863	1
FUBP3	Q96I24	7SK - MOCK	0.1753	0.882351	0.398042	1
RPS9	A0A024R4M0|P46781	7SK - MOCK	-0.167358	-0.881566	0.398447	1
DSP	P15924	7SK - MOCK	0.185372	0.880076	0.399216	1
PPA2	Q9H2U2|Q9H2U2-2|Q9H2U2-3	7SK - MOCK	-0.0637346	-0.879711	0.399405	1
PLOD3	H7C2V1|O60568	7SK - MOCK	0.0412891	0.879572	0.399477	1
SETD3	Q86TU7	7SK - MOCK	-0.0457807	-0.878079	0.400249	1
CD63	F8VV56|F8VWK8|F8W022|P08962|P08962-2|P08962-3	7SK - MOCK	0.12568	0.877729	0.40043	1
MAPRE1	Q15691	7SK - MOCK	-0.0459882	-0.877086	0.400763	1
MDH2	G3XAL0|P40926	7SK - MOCK	-0.0820703	-0.876675	0.400976	1
ZCCHC11	A0A0C4DFM7|E9PKY2|Q5TAX3	7SK - MOCK	0.0494851	0.876325	0.401157	1
RNPS1	H3BMM9|H3BTC0|H3BV80|Q15287	7SK - MOCK	0.20988	0.87622	0.401212	1
GTF3C2	A0A087WZD8|Q8WUA4|Q8WUA4-2	7SK - MOCK	-0.0431032	-0.876059	0.401295	1
PSMD7	P51665	7SK - MOCK	0.0843878	0.875636	0.401514	1
PLS3	A0A0A0MSQ0|P13797|P13797-2|P13797-3	7SK - MOCK	-0.0525676	-0.875488	0.401591	1
PLEC	Q15149	7SK - MOCK	-0.0386566	-0.875061	0.401813	1
FOCAD	Q5VW36|S4R400	7SK - MOCK	0.063505	0.873319	0.402718	1
EFTUD2	Q15029|Q15029-2|Q15029-3	7SK - MOCK	0.0337073	0.873235	0.402761	1
PUS1	F5H1S9|G8JLB3|Q9Y606|Q9Y606-2	7SK - MOCK	0.034829	0.872879	0.402946	1
PJA2	O43164|O43164-2	7SK - MOCK	-0.0670772	-0.872812	0.402981	1
EIF3I	Q13347	7SK - MOCK	0.0520508	0.870405	0.404234	1
HMGA2	P52926	7SK - MOCK	-0.121353	-0.869656	0.404624	1
MTTP	E9PBP6|P55157	7SK - MOCK	0.038982	0.868717	0.405114	1
THNSL1	Q8IYQ7	7SK - MOCK	0.0526575	0.868177	0.405396	1
RPL34	P49207	7SK - MOCK	-0.0714217	-0.868176	0.405397	1
CCDC88A	Q3V6T2|Q3V6T2-2|Q3V6T2-3|Q3V6T2-4|Q3V6T2-5	7SK - MOCK	0.0385624	0.867739	0.405625	1
CENPF	P49454	7SK - MOCK	0.0360852	0.867729	0.40563	1
CLIP2	Q9UDT6|Q9UDT6-2	7SK - MOCK	-0.038665	-0.867396	0.405804	1
GGCT	O75223	7SK - MOCK	0.165371	0.867355	0.405826	1
DNAJA1	P31689	7SK - MOCK	0.0371903	0.867182	0.405916	1
PPP4R1	Q8TF05|Q8TF05-2	7SK - MOCK	-0.0575212	-0.866955	0.406034	1
GATB	D6REA0|O75879	7SK - MOCK	-0.0423453	-0.865931	0.40657	1
AGT	P01019	7SK - MOCK	-0.0521165	-0.865908	0.406582	1
PAPOLG	Q9BWT3|Q9BWT3-2	7SK - MOCK	-0.0806389	-0.865869	0.406603	1
HM13	Q8TCT9|Q8TCT9-5	7SK - MOCK	0.0917554	0.865822	0.406627	1
VRK1	Q99986	7SK - MOCK	0.0517769	0.865665	0.40671	1
IGSF1	Q8N6C5|Q8N6C5-2|Q8N6C5-4	7SK - MOCK	0.114019	0.865634	0.406726	1
ZNF595|DKFZp313E1411	A0A075B7G3|A0A075B7G4|Q7Z3I0|Q8IYB9	7SK - MOCK	0.0601809	0.865501	0.406795	1
USP5	P45974|P45974-2	7SK - MOCK	-0.060029	-0.864653	0.407239	1
TOR4A	Q9NXH8	7SK - MOCK	0.0452153	0.864508	0.407315	1
HNMT	P50135	7SK - MOCK	-0.0601349	-0.863915	0.407626	1
PELP1	C9JFV4|Q8IZL8	7SK - MOCK	-0.0383035	-0.863857	0.407656	1
YLPM1	P49750-4	7SK - MOCK	0.0568012	0.862122	0.408566	1
PLCG1	P19174|P19174-2	7SK - MOCK	-0.02978	-0.862062	0.408598	1
CIAO1	O76071	7SK - MOCK	0.0483964	0.860123	0.409617	1
TNKS1BP1	Q9C0C2	7SK - MOCK	-0.0434111	-0.858828	0.410298	1
CTPS2	Q9NRF8	7SK - MOCK	0.0351834	0.858658	0.410387	1
LPGAT1	Q92604	7SK - MOCK	0.0466625	0.858314	0.410569	1
ADSS	P30520	7SK - MOCK	0.0335236	0.858015	0.410726	1
NUCB1	Q02818	7SK - MOCK	-0.0455057	-0.857993	0.410738	1
KIFC1	Q9BW19	7SK - MOCK	0.043522	0.85782	0.410829	1
PDCD11	Q14690	7SK - MOCK	0.0386334	0.857644	0.410922	1
ALDH6A1	Q02252|Q02252-2	7SK - MOCK	-0.0815962	-0.857235	0.411137	1
DDX39A	O00148	7SK - MOCK	-0.0594329	-0.856468	0.411542	1
RMDN3	Q96TC7	7SK - MOCK	0.0492678	0.856366	0.411596	1
RAB33B	Q9H082	7SK - MOCK	-0.0691813	-0.85573	0.411931	1
CEP170	H0Y2V6|Q5SW79	7SK - MOCK	-0.0459157	-0.855075	0.412277	1
ERO1A	Q96HE7	7SK - MOCK	-0.0850513	-0.854557	0.412551	1
PABPC1	H0YAR2|P11940	7SK - MOCK	0.0637995	0.853707	0.413	1
CCDC124	Q96CT7	7SK - MOCK	-0.0711759	-0.852401	0.413691	1
C1orf174	Q8IYL3	7SK - MOCK	-0.0672565	-0.852237	0.413778	1
DOCK4	Q8N1I0|Q8N1I0-2|Q8N1I0-3	7SK - MOCK	-0.0535347	-0.852189	0.413803	1
RAN	B5MDF5|J3KQE5|P62826	7SK - MOCK	0.0408328	0.851503	0.414167	1
HIST1H1B	P16401	7SK - MOCK	-0.0631015	-0.851438	0.414201	1
MTG2	Q9H4K7	7SK - MOCK	0.0537021	0.851436	0.414203	1
TCP1	P17987	7SK - MOCK	0.0452511	0.851262	0.414295	1
MRPL27	D6RAN8|Q9P0M9	7SK - MOCK	-0.117845	-0.851221	0.414316	1
GRPEL1	Q9HAV7	7SK - MOCK	-0.0572549	-0.85058	0.414656	1
DIP2B	Q9P265	7SK - MOCK	0.0376526	0.849578	0.415187	1
SUCLG1	P53597	7SK - MOCK	0.0361893	0.849402	0.415281	1
PQBP1	O60828|O60828-2	7SK - MOCK	-0.0392811	-0.849305	0.415332	1
LTN1	O94822|O94822-3	7SK - MOCK	0.0402974	0.849279	0.415347	1
NT5C3A	Q9H0P0|Q9H0P0-1|Q9H0P0-2|Q9H0P0-3|X6RM59	7SK - MOCK	-0.043868	-0.848993	0.415498	1
RPS20	P60866|P60866-2	7SK - MOCK	-0.0567526	-0.848946	0.415523	1
CAPN7	Q9Y6W3	7SK - MOCK	0.0369557	0.848662	0.415674	1
ACP1	P24666	7SK - MOCK	0.0514338	0.847945	0.416055	1
RPF2	Q9H7B2	7SK - MOCK	-0.0487448	-0.847638	0.416218	1
MAP7D3	A0A0A0MRP0|Q8IWC1|Q8IWC1-2|Q8IWC1-3|Q8IWC1-4	7SK - MOCK	-0.0581468	-0.847526	0.416278	1
STX12	Q86Y82	7SK - MOCK	-0.0369745	-0.847388	0.416351	1
RNMT	O43148|O43148-2	7SK - MOCK	0.062302	0.847278	0.41641	1
HIST1H2BF|HIST1H2BK|H2BFS|HIST1H2BD|HIST1H2BC|HIST2H2BF|HIST1H2BH|HIST1H2BN	B2R4S9|O60814|P57053|P58876|P62807|Q5QNW6|Q5QNW6-2|Q93079|Q99877|U3KQK0	7SK - MOCK	0.118631	0.846592	0.416775	1
PRKAG1	F8VYY9|P54619|P54619-2|P54619-3	7SK - MOCK	0.0352166	0.845887	0.41715	1
REEP4	E5RGS2|Q9H6H4|Q9H6H4-2	7SK - MOCK	0.0522198	0.844783	0.417738	1
TMX3	Q96JJ7	7SK - MOCK	-0.0449208	-0.843571	0.418384	1
RPL7A	P62424	7SK - MOCK	-0.06076	-0.843268	0.418546	1
SNTB1	Q13884	7SK - MOCK	-0.0402573	-0.843242	0.41856	1
BRD3	Q15059	7SK - MOCK	0.124555	0.842541	0.418934	1
ABCF2	Q9UG63|Q9UG63-2	7SK - MOCK	-0.0509868	-0.842416	0.419001	1
PARP2	G3V167|Q9UGN5|Q9UGN5-2	7SK - MOCK	-0.0413909	-0.842344	0.419039	1
CPSF1	Q10570	7SK - MOCK	0.0314237	0.842311	0.419057	1
FUBP1	Q96AE4|Q96AE4-2	7SK - MOCK	0.0661711	0.84214	0.419148	1
RPL19	J3KTE4|J3QR09|P84098	7SK - MOCK	0.0818821	0.842103	0.419168	1
CEBPA	P49715|P49715-2|P49715-3|P49715-4	7SK - MOCK	-0.0527969	-0.841495	0.419493	1
WDR26	Q9H7D7|Q9H7D7-2	7SK - MOCK	0.0791793	0.840679	0.419929	1
P4HA2	O15460|O15460-2	7SK - MOCK	-0.0513672	-0.84055	0.419998	1
MAPK9	P45984|P45984-2|P45984-3|P45984-4	7SK - MOCK	0.0714116	0.839025	0.420814	1
CSTF2	E7EWR4|E9PID8|P33240|P33240-2	7SK - MOCK	0.06371	0.838811	0.420929	1
CTSD	P07339	7SK - MOCK	-0.0596583	-0.837151	0.421819	1
STAT3	G8JLH9|P40763|P40763-2|P40763-3	7SK - MOCK	-0.0462185	-0.836861	0.421975	1
UBE3A	A0A0D9SG77|Q05086|Q05086-2|Q05086-3	7SK - MOCK	-0.0397539	-0.834279	0.423361	1
HERC4	Q5GLZ8|Q5GLZ8-2|Q5GLZ8-3|Q5GLZ8-6	7SK - MOCK	-0.0571403	-0.833824	0.423606	1
EIF4H	Q15056	7SK - MOCK	0.0943717	0.83379	0.423625	1
NARS	O43776	7SK - MOCK	-0.0361449	-0.833385	0.423843	1
EIF2S1	P05198	7SK - MOCK	0.0426214	0.830491	0.425402	1
MET	P08581	7SK - MOCK	0.0645845	0.829658	0.425852	1
FAM120C	F8W881|Q9NX05	7SK - MOCK	-0.068393	-0.829377	0.426004	1
CISD2	Q8N5K1	7SK - MOCK	0.0529209	0.829312	0.426039	1
ARID3A	Q99856	7SK - MOCK	-0.0432033	-0.829149	0.426127	1
SF3B2	Q13435	7SK - MOCK	0.0409299	0.828306	0.426582	1
UBA2	Q9UBT2	7SK - MOCK	-0.0387504	-0.827598	0.426965	1
RTFDC1	A0A0A0MQR2|Q9BY42	7SK - MOCK	-0.0721478	-0.827588	0.42697	1
CRNKL1	Q5JY65|Q9BZJ0|Q9BZJ0-2|Q9BZJ0-3	7SK - MOCK	-0.0429779	-0.827432	0.427055	1
EEF1D	P29692|P29692-3	7SK - MOCK	0.0382868	0.827132	0.427217	1
MIB1	Q86YT6	7SK - MOCK	0.0387832	0.827073	0.427249	1
STK24	B4DR80|H0Y630|Q9Y6E0|Q9Y6E0-2	7SK - MOCK	0.0631699	0.826929	0.427327	1
DHX15	O43143	7SK - MOCK	0.0389689	0.826676	0.427464	1
MELK	Q14680|Q14680-2|Q14680-3|Q14680-4|Q14680-5|Q14680-6|Q14680-7|Q14680-8	7SK - MOCK	0.041645	0.82575	0.427965	1
NDC80	O14777	7SK - MOCK	-0.0315097	-0.825684	0.428001	1
CCT3	P49368	7SK - MOCK	0.0437772	0.825343	0.428186	1
TMEM106C	A0A087WYD4|F8VVN7|F8VWX5|F8W098|F8W120|Q9BVX2|Q9BVX2-2	7SK - MOCK	0.108222	0.823979	0.428926	1
EMC2	Q15006	7SK - MOCK	-0.0644138	-0.823582	0.429141	1
KIN	O60870|O60870-2	7SK - MOCK	0.0550128	0.822511	0.429723	1
FEN1	P39748	7SK - MOCK	0.0377159	0.822438	0.429762	1
PDAP1	Q13442	7SK - MOCK	-0.0466908	-0.821754	0.430134	1
MYH10	P35580|P35580-2|P35580-3|P35580-4|P35580-5	7SK - MOCK	-0.0382343	-0.821344	0.430357	1
HAUS5	O94927	7SK - MOCK	0.0372091	0.821154	0.43046	1
FLRT3	Q9NZU0	7SK - MOCK	0.0730631	0.820234	0.430961	1
SLC12A9	Q9BXP2	7SK - MOCK	0.0992683	0.82017	0.430996	1
EIF3B	P55884|P55884-2	7SK - MOCK	-0.0379495	-0.819473	0.431375	1
EIF1AY|EIF1AX	A6NJH9|O14602|P47813	7SK - MOCK	-0.065608	-0.818895	0.43169	1
CLNS1A	E9PJF4|E9PMI6|J3KN38|P54105	7SK - MOCK	-0.0654944	-0.817842	0.432264	1
DAPK3	O43293	7SK - MOCK	-0.0406341	-0.817278	0.432572	1
DDX1	A0A087X2G1|F1T0B3|Q92499|Q92499-3	7SK - MOCK	0.0450449	0.817269	0.432577	1
CLU	P10909|P10909-2|P10909-4|P10909-5	7SK - MOCK	0.0940158	0.817174	0.432628	1
EGLN1	Q9GZT9|Q9GZT9-2	7SK - MOCK	-0.0551203	-0.81651	0.432991	1
CCDC58	C9JQ41|H7C525|Q4VC31	7SK - MOCK	0.0707036	0.815404	0.433595	1
CNP	P09543|P09543-2	7SK - MOCK	0.0323207	0.814831	0.433908	1
GCN1	Q92616	7SK - MOCK	0.0336	0.814385	0.434152	1
BOP1	Q14137|Q14137-2	7SK - MOCK	-0.0538979	-0.814249	0.434226	1
GSE1	H0Y613|Q14687|Q14687-2|Q14687-3	7SK - MOCK	0.0897447	0.813322	0.434734	1
TP53BP2	Q13625|Q13625-2|Q13625-3	7SK - MOCK	-0.0655866	-0.813243	0.434777	1
SNX7	B7ZC83|Q9UNH6|Q9UNH6-2|Q9UNH6-3	7SK - MOCK	-0.0715923	-0.813163	0.434821	1
TSG101	F5H442|Q99816	7SK - MOCK	0.0723179	0.812645	0.435104	1
ABHD16A	A0A0G2JJD3|O95870|O95870-2	7SK - MOCK	0.0487806	0.812268	0.435311	1
GMPPA	Q96IJ6|Q96IJ6-2	7SK - MOCK	-0.0521682	-0.811558	0.435701	1
PPM1A	P35813|P35813-2|P35813-3	7SK - MOCK	-0.0633418	-0.811297	0.435844	1
GET4	Q7L5D6	7SK - MOCK	0.0712986	0.811253	0.435868	1
VWA8	A3KMH1|A3KMH1-3	7SK - MOCK	0.033876	0.810914	0.436054	1
RNF219	Q5W0B1	7SK - MOCK	-0.0510199	-0.810045	0.43653	1
GPCPD1	Q9NPB8	7SK - MOCK	-0.0418247	-0.809992	0.43656	1
NPTN	Q9Y639|Q9Y639-1	7SK - MOCK	0.138618	0.809449	0.436858	1
DNAJC5	Q9H3Z4|Q9H3Z4-2	7SK - MOCK	-0.0756612	-0.808631	0.437307	1
CFAP20	Q9Y6A4	7SK - MOCK	-0.0617262	-0.807716	0.43781	1
DDX6	P26196	7SK - MOCK	0.0410316	0.807612	0.437868	1
EPB41L5	Q9HCM4|Q9HCM4-3|Q9HCM4-4	7SK - MOCK	-0.0299935	-0.80682	0.438303	1
HGD	Q93099	7SK - MOCK	-0.0534043	-0.805893	0.438814	1
CD2AP	Q9Y5K6	7SK - MOCK	-0.0418246	-0.805671	0.438936	1
PHB2	F5GY37|J3KPX7|Q99623	7SK - MOCK	0.0440007	0.805285	0.439149	1
TTI1	O43156	7SK - MOCK	0.0755556	0.804316	0.439683	1
PSME1	Q06323|Q06323-2|Q06323-3	7SK - MOCK	-0.059923	-0.803707	0.440019	1
FTSJ3	Q8IY81	7SK - MOCK	0.0485815	0.803247	0.440273	1
CLCN7	P51798|P51798-2	7SK - MOCK	0.0529333	0.80315	0.440326	1
LRPAP1	P30533	7SK - MOCK	0.0483104	0.802908	0.44046	1
PSAP	C9JIZ6|P07602|P07602-2|P07602-3	7SK - MOCK	0.0790858	0.802896	0.440467	1
COTL1	H3BT58|Q14019	7SK - MOCK	-0.0466078	-0.802886	0.440472	1
MYL12A|MYL12B	J3QRS3|O14950|P19105	7SK - MOCK	0.0385205	0.802867	0.440483	1
YIPF1	C9JFB2|Q9Y548	7SK - MOCK	0.0839208	0.802848	0.440493	1
PITPNA	F5GWE5|I3L4H1|Q00169	7SK - MOCK	-0.0645119	-0.802792	0.440524	1
PPP4R2	Q9NY27|Q9NY27-3	7SK - MOCK	-0.0958298	-0.802682	0.440585	1
SRSF2	Q01130	7SK - MOCK	-0.106059	-0.802086	0.440914	1
ARHGAP1	Q07960	7SK - MOCK	-0.0461466	-0.801766	0.441091	1
CMTR1	Q8N1G2	7SK - MOCK	-0.0402956	-0.801599	0.441183	1
ZCCHC17	A0A087WXF8|A0A087WYV3|A0A0D9SEW3|E7EPF0|Q9NP64|Q9NP64-2|Q9NP64-3	7SK - MOCK	-0.0648098	-0.801584	0.441191	1
RPS6KA3	P51812	7SK - MOCK	0.0379009	0.801368	0.441311	1
MICAL3	Q7RTP6	7SK - MOCK	-0.057951	-0.800212	0.441951	1
EXOSC10	Q01780	7SK - MOCK	-0.0315253	-0.799814	0.442171	1
RPS13	P62277	7SK - MOCK	-0.0497142	-0.799542	0.442321	1
DCTN4	Q9UJW0|Q9UJW0-3	7SK - MOCK	-0.0434865	-0.798381	0.442965	1
ZCCHC3	Q9NUD5	7SK - MOCK	0.100013	0.798199	0.443066	1
LASP1	Q14847	7SK - MOCK	0.0358763	0.798018	0.443166	1
PAPSS1	O43252	7SK - MOCK	-0.0441192	-0.797946	0.443206	1
CLPB	Q9H078-2	7SK - MOCK	-0.0496292	-0.796348	0.444093	1
RBM42	K7EP90|K7EQ03|Q9BTD8|Q9BTD8-2|Q9BTD8-3|Q9BTD8-4	7SK - MOCK	0.0814406	0.795174	0.444745	1
TMED10	P49755	7SK - MOCK	0.0463452	0.794939	0.444876	1
CTNNB1	B4DGU4|P35222	7SK - MOCK	0.0353501	0.793433	0.445713	1
RRP1B	Q14684	7SK - MOCK	-0.0329993	-0.792651	0.446149	1
TOM1	O60784|O60784-3	7SK - MOCK	0.03982	0.792521	0.446221	1
GNPTAB	Q3T906	7SK - MOCK	-0.102802	-0.792367	0.446306	1
BRIX1	Q8TDN6	7SK - MOCK	-0.0488977	-0.792223	0.446387	1
DDX21	Q9NR30	7SK - MOCK	-0.0389524	-0.790979	0.44708	1
FAM234A	Q9H0X4	7SK - MOCK	-0.0675207	-0.790939	0.447103	1
RPN2	P04844|P04844-2	7SK - MOCK	0.0385593	0.790373	0.447418	1
PAFAH1B1	P43034	7SK - MOCK	0.0354017	0.788969	0.448202	1
PSMC1	P62191	7SK - MOCK	0.0336967	0.788788	0.448303	1
PMS1	B7ZAA0|E9PC65|P54277|P54277-2|P54277-3|P54277-4|Q3BDU3|Q5FBZ9	7SK - MOCK	0.0550796	0.788632	0.44839	1
EIF2B5	E9PC74|Q13144	7SK - MOCK	-0.0424394	-0.787727	0.448896	1
TCAF1	Q9Y4C2	7SK - MOCK	0.0303837	0.787088	0.449254	1
PLXNB2	O15031	7SK - MOCK	0.0476712	0.787059	0.44927	1
CD99	P14209|P14209-3	7SK - MOCK	-0.0442296	-0.786513	0.449575	1
TRMT61A	Q96FX7	7SK - MOCK	-0.0523077	-0.786167	0.449769	1
VBP1	B4DWR3|P61758	7SK - MOCK	-0.0377728	-0.786052	0.449834	1
DNAJB6	A0A0J9YX62|O75190|O75190-3	7SK - MOCK	-0.0333797	-0.785934	0.449899	1
NOL11	Q9H8H0	7SK - MOCK	-0.0395784	-0.785905	0.449916	1
TRIM2	A0A0J9YX34|Q9C040|Q9C040-2	7SK - MOCK	-0.0471534	-0.7857	0.450031	1
HSPA8	P11142	7SK - MOCK	-0.0593226	-0.785332	0.450237	1
ACTR1A	P61163	7SK - MOCK	0.0560315	0.785171	0.450327	1
RANBP3	B7Z7F3|Q9H6Z4|Q9H6Z4-2|Q9H6Z4-3	7SK - MOCK	0.0639371	0.785166	0.45033	1
DNAJA2	O60884	7SK - MOCK	0.050589	0.785137	0.450346	1
SF3B3	Q15393	7SK - MOCK	0.0300257	0.784805	0.450532	1
F11R	Q9Y624	7SK - MOCK	0.0480276	0.783426	0.451306	1
PPOX	P50336	7SK - MOCK	0.0717089	0.783402	0.451319	1
PHF5A	Q7RTV0	7SK - MOCK	0.0430362	0.783052	0.451515	1
PIP5K1A	A6PW57|Q99755|Q99755-2|Q99755-3|Q99755-4	7SK - MOCK	-0.0420389	-0.782721	0.451702	1
NELFE	P18615	7SK - MOCK	-0.0372571	-0.781593	0.452335	1
PSMA4	P25789	7SK - MOCK	0.0437925	0.78131	0.452494	1
ANXA11	P50995|P50995-2	7SK - MOCK	0.0300033	0.781288	0.452506	1
RSF1	Q96T23|Q96T23-2	7SK - MOCK	-0.0429466	-0.781201	0.452555	1
RPL10A	P62906	7SK - MOCK	0.0484309	0.78069	0.452843	1
FGFR4	P22455	7SK - MOCK	0.125498	0.780498	0.452951	1
PYGB	P11216	7SK - MOCK	0.0297255	0.779987	0.453238	1
TMEM192	Q8IY95|Q8IY95-2	7SK - MOCK	0.0501386	0.779876	0.4533	1
PEX11B	O96011|O96011-2	7SK - MOCK	-0.0477553	-0.778458	0.454099	1
TJP1	G3V1L9|Q07157	7SK - MOCK	-0.0382732	-0.777083	0.454874	1
MAPK1	P28482	7SK - MOCK	-0.0387278	-0.777042	0.454897	1
HEATR3	Q7Z4Q2	7SK - MOCK	0.0389989	0.776631	0.455129	1
PAPD5	H3BQM0|Q8NDF8|Q8NDF8-3|Q8NDF8-5	7SK - MOCK	-0.0745199	-0.776548	0.455176	1
RAC1	P63000|P63000-2	7SK - MOCK	-0.0515811	-0.77626	0.455339	1
SUGT1	Q9Y2Z0	7SK - MOCK	0.0281667	0.775973	0.4555	1
DAG1	Q14118	7SK - MOCK	-0.153722	-0.775745	0.455629	1
MYADM	C9J5M0|C9JC07|C9JJV6|C9JZL8|Q96S97	7SK - MOCK	0.0781434	0.774861	0.456128	1
DIS3	Q9Y2L1	7SK - MOCK	0.0267077	0.774344	0.456421	1
RAD51AP1	Q96B01|Q96B01-2	7SK - MOCK	-0.0706107	-0.774165	0.456522	1
ATP6V0A1	Q93050|Q93050-1|Q93050-3	7SK - MOCK	0.0454547	0.773329	0.456995	1
GTF3C3	Q9Y5Q9	7SK - MOCK	-0.0559394	-0.773283	0.457021	1
TST	Q16762	7SK - MOCK	-0.0493921	-0.773169	0.457085	1
GRSF1	F5H5I6|Q12849	7SK - MOCK	0.0763864	0.772635	0.457387	1
NAALAD2	J3KNJ3|Q9Y3Q0	7SK - MOCK	0.108818	0.771998	0.457748	1
SNRPG	A8MWD9|F5H013|P62308|Q49AN9	7SK - MOCK	0.260926	0.771912	0.457797	1
RPL5	P46777	7SK - MOCK	-0.165628	-0.771688	0.457924	1
BUB3	O43684|O43684-2	7SK - MOCK	-0.0335477	-0.771198	0.458201	1
COPZ1	F8VVA7|P61923|P61923-4	7SK - MOCK	-0.0418367	-0.771104	0.458254	1
FGFR3	F8W9L4|P22607|P22607-2|P22607-3|P22607-4	7SK - MOCK	0.0767037	0.770124	0.45881	1
MRPS27	D6RH20|G5EA06|Q92552|Q92552-2	7SK - MOCK	0.092546	0.769812	0.458987	1
ESF1	Q9H501	7SK - MOCK	0.0629754	0.768147	0.459932	1
ABCB6	H7BXK9|Q9NP58|Q9NP58-4	7SK - MOCK	0.0605588	0.767134	0.460508	1
CPD	O75976	7SK - MOCK	0.112986	0.766839	0.460676	1
CDCA2	E9PEI0|Q69YH5	7SK - MOCK	-0.0564708	-0.765788	0.461274	1
FAM213A	Q9BRX8|Q9BRX8-2	7SK - MOCK	-0.0917521	-0.765449	0.461467	1
RP9	Q8TA86	7SK - MOCK	0.116451	0.765436	0.461474	1
ACSL4	O60488|O60488-2	7SK - MOCK	0.0318596	0.764475	0.462022	1
PSMD14	O00487	7SK - MOCK	-0.0547131	-0.763845	0.46238	1
VPS39	Q96JC1|Q96JC1-2	7SK - MOCK	-0.0688183	-0.763771	0.462423	1
SCFD1	Q8WVM8	7SK - MOCK	-0.039433	-0.762542	0.463124	1
APMAP	Q9HDC9	7SK - MOCK	0.0319674	0.762485	0.463156	1
ZC3H13	Q5T200	7SK - MOCK	-0.0350469	-0.762271	0.463278	1
CSK	P41240	7SK - MOCK	0.0386354	0.762148	0.463348	1
MED23	Q5JWT2|Q9ULK4|Q9ULK4-2|Q9ULK4-3|Q9ULK4-4|Q9ULK4-5	7SK - MOCK	0.0693032	0.761738	0.463582	1
OCLN	A0A0G2JMZ8|Q16625|Q16625-2|Q16625-3|Q16625-4|Q16625-5	7SK - MOCK	-0.0440305	-0.761696	0.463606	1
ATP7B	B7ZLR4|E7ET55|F5H748|P35670|P35670-3|P35670-4	7SK - MOCK	0.0420289	0.761648	0.463634	1
CAPZA2	P47755	7SK - MOCK	-0.071947	-0.760345	0.464378	1
METTL13	Q8N6R0|Q8N6R0-1|Q8N6R0-4	7SK - MOCK	-0.0620995	-0.759466	0.464881	1
GTF2F1	P35269	7SK - MOCK	0.135633	0.759143	0.465065	1
TRIM25	Q14258	7SK - MOCK	0.0614498	0.758977	0.465161	1
MAGED2	Q5H907|Q5H909|Q9UNF1|Q9UNF1-2	7SK - MOCK	-0.0326868	-0.7588	0.465262	1
HP1BP3	Q5SSJ5	7SK - MOCK	-0.0427454	-0.757962	0.465742	1
CKAP4	Q07065	7SK - MOCK	-0.0700762	-0.757595	0.465952	1
UTP18	J3KSR7|Q9Y5J1	7SK - MOCK	-0.0552958	-0.756997	0.466294	1
TOP2A	P11388|P11388-2|P11388-3|P11388-4	7SK - MOCK	-0.0329938	-0.755613	0.467088	1
BRD2	A0A0G2JK44|A0A140T9E9|H0Y6K2|P25440|P25440-2	7SK - MOCK	0.110999	0.755484	0.467162	1
CTBP1	Q13363|Q13363-2	7SK - MOCK	0.0336803	0.753539	0.468279	1
DYNC1LI1	Q9Y6G9	7SK - MOCK	-0.0296377	-0.753398	0.46836	1
POGLUT1	Q8NBL1	7SK - MOCK	0.0528064	0.753155	0.4685	1
SLC33A1	O00400	7SK - MOCK	-0.0648296	-0.753021	0.468577	1
PTGES2	A6NHH0|Q9H7Z7	7SK - MOCK	-0.0512272	-0.75252	0.468865	1
DNM1L	G8JLD5|O00429|O00429-2|O00429-3|O00429-4|O00429-5|O00429-6|O00429-8	7SK - MOCK	0.0359203	0.751627	0.469379	1
SKP2	A0A0A0MTL5|Q13309|Q13309-2	7SK - MOCK	0.076389	0.75128	0.469579	1
MFN1	A0A0C4DFN1|Q8IWA4|Q8IWA4-3	7SK - MOCK	0.0418987	0.750248	0.470173	1
RANBP1	F6WQW2|P43487|P43487-2	7SK - MOCK	0.0506867	0.749356	0.470687	1
RCC2	Q9P258	7SK - MOCK	-0.0369186	-0.749293	0.470723	1
GCAT	O75600|O75600-2	7SK - MOCK	-0.0686356	-0.748623	0.47111	1
PARD6B	Q9BYG5	7SK - MOCK	-0.0462835	-0.748236	0.471333	1
SLCO2A1	E7EU40|F8W9W8|Q92959	7SK - MOCK	-0.123089	-0.747966	0.471489	1
RAB3GAP2	Q9H2M9	7SK - MOCK	-0.0365688	-0.747951	0.471497	1
RBM15B	Q8NDT2	7SK - MOCK	-0.0648838	-0.747942	0.471503	1
ISOC1	Q96CN7	7SK - MOCK	0.0530233	0.747402	0.471814	1
ALG3	C9J7S5|H7C0X4|Q92685|Q92685-2	7SK - MOCK	0.210729	0.747208	0.471927	1
AK4	P27144	7SK - MOCK	-0.0586031	-0.74692	0.472093	1
ZC3H4	Q9UPT8	7SK - MOCK	-0.0355505	-0.746612	0.472271	1
MTM1	Q13496|Q13496-2	7SK - MOCK	0.0313326	0.74657	0.472295	1
LPP	Q93052	7SK - MOCK	-0.0415298	-0.746229	0.472492	1
SRP14	P37108	7SK - MOCK	-0.0361847	-0.746199	0.472509	1
MTCH2	Q9Y6C9	7SK - MOCK	-0.0409678	-0.746193	0.472513	1
YTHDC2	Q9H6S0	7SK - MOCK	0.0698526	0.74538	0.472983	1
RAB5B	P61020	7SK - MOCK	0.0533917	0.744832	0.4733	1
STAU1	O95793-2|O95793-3	7SK - MOCK	0.0460726	0.744256	0.473633	1
EPRS	P07814	7SK - MOCK	0.0322188	0.744067	0.473743	1
KHSRP	A0A087WTP3|Q92945	7SK - MOCK	0.116231	0.743681	0.473966	1
DSG1	Q02413	7SK - MOCK	0.289293	0.743678	0.473968	1
APEX1	G3V3M6|G3V5Q1|P27695	7SK - MOCK	-0.0329104	-0.743675	0.47397	1
CTSB	P07858	7SK - MOCK	0.0473834	0.743413	0.474121	1
YBX3	P16989|P16989-2	7SK - MOCK	0.0990657	0.742737	0.474513	1
SLC25A22	A0A0D9SEI9|A0A0D9SFE1|E9PJH7|E9PS95|K4DIA8|Q9H936	7SK - MOCK	-0.0487382	-0.741969	0.474958	1
RPS27A	P62979	7SK - MOCK	0.222095	0.741851	0.475027	1
SRGAP2	A2RUF3|B7ZM87|O75044	7SK - MOCK	-0.0564303	-0.741557	0.475197	1
QDPR	P09417|P09417-2	7SK - MOCK	0.0302468	0.74107	0.47548	1
SLC6A6	A0A087WY96|P31641	7SK - MOCK	0.0632262	0.740023	0.476087	1
YWHAG	P61981	7SK - MOCK	-0.0414442	-0.739137	0.476602	1
ANXA4	P09525|P09525-2|Q6P452	7SK - MOCK	0.0386053	0.73912	0.476612	1
KIF2A	O00139|O00139-1|O00139-4|O00139-5	7SK - MOCK	-0.0341458	-0.738253	0.477116	1
CPEB4	B7ZLQ8|E5RJM0|Q17RY0|Q17RY0-2	7SK - MOCK	0.0842043	0.738064	0.477226	1
SEC61B	P60468	7SK - MOCK	-0.0548114	-0.737424	0.477598	1
MITD1	B8ZZL5|Q8WV92	7SK - MOCK	-0.0526076	-0.736007	0.478423	1
F5	A0A0A0MRJ7|P12259	7SK - MOCK	-0.0907352	-0.73597	0.478445	1
SUMO2	P61956|P61956-2	7SK - MOCK	-0.0434651	-0.735908	0.478481	1
TTC27	Q6P3X3	7SK - MOCK	-0.0475604	-0.735668	0.478621	1
ABCB4	P21439|P21439-2|P21439-3	7SK - MOCK	0.0792664	0.735472	0.478735	1
SMPDL3B	Q92485	7SK - MOCK	0.0429634	0.735189	0.4789	1
TGFBR2	P37173|P37173-2	7SK - MOCK	0.0809072	0.734944	0.479043	1
CAPN2	P17655	7SK - MOCK	0.0570111	0.734502	0.479301	1
ZFC3H1	O60293|O60293-2	7SK - MOCK	-0.0695533	-0.734363	0.479382	1
CNOT10	Q9H9A5|Q9H9A5-2|Q9H9A5-3|Q9H9A5-4	7SK - MOCK	-0.0296685	-0.733399	0.479944	1
VAC14	Q08AM6	7SK - MOCK	-0.0381306	-0.733227	0.480045	1
ATL3	Q6DD88	7SK - MOCK	0.0379576	0.73206	0.480726	1
MAN2A1	Q16706	7SK - MOCK	0.0345128	0.731219	0.481218	1
ARHGAP17	Q68EM7|Q68EM7-5|Q68EM7-6	7SK - MOCK	0.053256	0.731059	0.481312	1
RPL36	Q9Y3U8	7SK - MOCK	-0.0409834	-0.730712	0.481514	1
DDX5	P17844|P17844-2	7SK - MOCK	0.0541069	0.730566	0.4816	1
SMTN	A0A087WVP4|A0A087X1R1|P53814|P53814-5|P53814-6	7SK - MOCK	0.0558859	0.730117	0.481862	1
SEPT7	Q16181	7SK - MOCK	-0.0281355	-0.729664	0.482128	1
NDUFA9	Q16795	7SK - MOCK	0.0803272	0.729465	0.482244	1
FNDC3A	Q9Y2H6|Q9Y2H6-2	7SK - MOCK	-0.032656	-0.728865	0.482596	1
NDUFS1	B4DJ81|P28331|P28331-2|P28331-3|P28331-4|P28331-5	7SK - MOCK	-0.0356455	-0.72797	0.48312	1
TRMT6	Q9UJA5	7SK - MOCK	-0.0468965	-0.727931	0.483143	1
NUFIP1	Q9UHK0	7SK - MOCK	0.0426475	0.726772	0.483822	1
ZNF277	Q9NRM2	7SK - MOCK	-0.0785568	-0.726178	0.484171	1
LRBA	P50851-2	7SK - MOCK	0.0325426	0.725351	0.484657	1
CDC27	G5EA36|P30260|P30260-2	7SK - MOCK	0.0423316	0.724168	0.485351	1
YWHAE	P62258	7SK - MOCK	-0.0335411	-0.723602	0.485684	1
PNMA3	Q9UL41|Q9UL41-2	7SK - MOCK	-0.0469135	-0.722416	0.486382	1
STXBP1	P61764|P61764-2	7SK - MOCK	-0.0600243	-0.72195	0.486657	1
PPP4C	H3BTA2|P60510	7SK - MOCK	0.0420014	0.721675	0.486818	1
IFRD2	A0A0R4J2F6|H7C444|Q12894|Q12894-2	7SK - MOCK	0.0568538	0.721035	0.487196	1
AGAP3	Q96P47|Q96P47-2|Q96P47-4	7SK - MOCK	-0.0532052	-0.720907	0.487271	1
SMARCC1	Q92922	7SK - MOCK	-0.0374617	-0.720682	0.487404	1
NEGR1	F6X2W2|Q7Z3B1	7SK - MOCK	0.131137	0.718631	0.488613	1
SLC6A14	Q9UN76	7SK - MOCK	0.0625422	0.71847	0.488708	1
EPS15	B1AUU8|P42566	7SK - MOCK	-0.0401727	-0.716383	0.489941	1
SERBP1	Q8NC51|Q8NC51-3	7SK - MOCK	-0.111784	-0.716003	0.490166	1
TMEM41B	Q5BJD5	7SK - MOCK	-0.0966907	-0.714898	0.49082	1
MPRIP	J3KSW8|Q6WCQ1|Q6WCQ1-2|Q6WCQ1-3	7SK - MOCK	-0.0895475	-0.714106	0.491289	1
KIAA2013	Q8IYS2|Q8IYS2-2	7SK - MOCK	0.032555	0.713982	0.491362	1
TAPT1	Q6NXT6|Q6NXT6-2	7SK - MOCK	-0.0362324	-0.713621	0.491576	1
NONO	Q15233	7SK - MOCK	0.0556017	0.711834	0.492636	1
GOLIM4	O00461	7SK - MOCK	-0.0374726	-0.711798	0.492657	1
PRNP	A2A2V1|P04156|P04156-2	7SK - MOCK	0.0756982	0.711248	0.492983	1
RALB	C9J6B1|P11234|P11234-2|P11234-3	7SK - MOCK	-0.0464303	-0.710365	0.493507	1
MRPS34	A0A087WUZ8|C9JJ19|P82930	7SK - MOCK	0.0406928	0.70975	0.493873	1
NCOA5	Q9HCD5	7SK - MOCK	0.0376524	0.709486	0.49403	1
PIK3R2	O00459	7SK - MOCK	0.118244	0.708527	0.4946	1
ACOT9	Q9Y305|Q9Y305-2|Q9Y305-3|Q9Y305-4	7SK - MOCK	-0.0613967	-0.708463	0.494638	1
STIM1	G0XQ39|Q13586	7SK - MOCK	0.0598325	0.70815	0.494824	1
POLR2B	C9J2Y9|P30876	7SK - MOCK	-0.0325841	-0.707775	0.495047	1
ZNF444	Q8N0Y2|Q8N0Y2-2	7SK - MOCK	0.044026	0.707113	0.495442	1
IFRD1	O00458	7SK - MOCK	-0.049446	-0.706353	0.495894	1
MAN2B1	O00754	7SK - MOCK	-0.0601011	-0.706138	0.496022	1
KIF1B	O60333-3	7SK - MOCK	0.0590356	0.704923	0.496746	1
ESYT1	Q9BSJ8|Q9BSJ8-2	7SK - MOCK	0.0329445	0.704272	0.497135	1
PAWR	Q96IZ0	7SK - MOCK	-0.0505437	-0.704018	0.497286	1
RBM10	A0A0A0MR66|P98175|P98175-2	7SK - MOCK	0.0502358	0.703262	0.497737	1
SRPK2	P78362-2	7SK - MOCK	0.0389189	0.703067	0.497854	1
SMG1	J3KRA9|Q96Q15|Q96Q15-2	7SK - MOCK	-0.0489684	-0.703052	0.497863	1
TTN	A0A0A0MTS7|Q8WZ42-12	7SK - MOCK	-0.0303567	-0.702719	0.498062	1
TRMT61B	Q9BVS5	7SK - MOCK	-0.0709358	-0.701927	0.498535	1
TIPRL	O75663	7SK - MOCK	-0.0532853	-0.70169	0.498677	1
SNAPIN	O95295	7SK - MOCK	0.0955303	0.699755	0.499834	1
EPS8L2	Q9H6S3|Q9H6S3-3	7SK - MOCK	-0.0269672	-0.699658	0.499892	1
PSAT1	Q9Y617	7SK - MOCK	-0.0449064	-0.699348	0.500078	1
POLR3A	O14802	7SK - MOCK	-0.0340817	-0.698858	0.500372	1
CNDP2	Q96KP4|Q96KP4-2	7SK - MOCK	0.0534847	0.698242	0.50074	1
DDX31	F8WAJ0|Q9H8H2|Q9H8H2-2	7SK - MOCK	0.0402474	0.698231	0.500747	1
ENPP1	P22413	7SK - MOCK	0.0752455	0.697995	0.500888	1
DTNA	Q9Y4J8|Q9Y4J8-13|Q9Y4J8-14|Q9Y4J8-15|Q9Y4J8-2	7SK - MOCK	0.0333115	0.697354	0.501273	1
NCAPD3	P42695	7SK - MOCK	-0.0412952	-0.69528	0.502518	1
RPUSD3	Q6P087|Q6P087-2	7SK - MOCK	-0.0455955	-0.694744	0.50284	1
DIAPH3	Q9NSV4|Q9NSV4-4|Q9NSV4-5|Q9NSV4-6	7SK - MOCK	-0.0514564	-0.694435	0.503025	1
RSRC2	Q7L4I2	7SK - MOCK	0.0892578	0.694408	0.503041	1
SEC31A	D6REX3|O94979|O94979-2|O94979-3|O94979-8|O94979-9	7SK - MOCK	0.0305878	0.693909	0.503341	1
RABGGTA	Q92696	7SK - MOCK	0.037754	0.69182	0.504598	1
UBE2M	P61081	7SK - MOCK	-0.0399145	-0.691582	0.504741	1
AQR	O60306	7SK - MOCK	0.0384601	0.691065	0.505053	1
TGM2	P21980	7SK - MOCK	0.0308934	0.690765	0.505234	1
NAPG	J3KTJ6|Q99747	7SK - MOCK	-0.070977	-0.689658	0.505901	1
UFL1	O94874	7SK - MOCK	0.0363884	0.689458	0.506021	1
TARS	P26639|P26639-2	7SK - MOCK	0.0323935	0.68945	0.506026	1
CDKN2AIP	Q9NXV6	7SK - MOCK	-0.0558613	-0.689213	0.506169	1
IFNGR1	P15260	7SK - MOCK	0.0694205	0.68877	0.506436	1
UBAC2	Q8NBM4|X6R5E5	7SK - MOCK	0.0417156	0.687989	0.506908	1
WTAP	Q15007	7SK - MOCK	-0.0415694	-0.687981	0.506913	1
CAB39	Q9Y376	7SK - MOCK	-0.0324176	-0.687018	0.507494	1
RPL32	D3YTB1|F8W727|P62910	7SK - MOCK	-0.0567613	-0.686724	0.507672	1
HUWE1	Q7Z6Z7|Q7Z6Z7-2	7SK - MOCK	-0.0299946	-0.686643	0.507721	1
KIF23	H7BYN4|Q02241|Q02241-2|Q02241-3	7SK - MOCK	0.0560845	0.686388	0.507875	1
ITFG1	H3BUJ1|Q8TB96	7SK - MOCK	0.101474	0.686052	0.508078	1
IPO11	F8WDV0|Q9UI26|Q9UI26-2	7SK - MOCK	-0.0329267	-0.685661	0.508314	1
SETD1A	O15047	7SK - MOCK	-0.0746947	-0.685325	0.508518	1
INTS12	A0A087WXN4|Q96CB8	7SK - MOCK	-0.0507589	-0.684961	0.508738	1
SDF4	Q9BRK5	7SK - MOCK	0.0641459	0.684611	0.50895	1
TFIP11	Q9UBB9	7SK - MOCK	-0.0464481	-0.683765	0.509462	1
SMARCA4	A0A0A0MT49|P51532|P51532-2|P51532-3|P51532-4|P51532-5|Q9HBD4	7SK - MOCK	-0.0320144	-0.683289	0.509751	1
CD151	E9PMR4|P48509	7SK - MOCK	-0.053385	-0.683087	0.509873	1
ALG6	A2A2G4|Q9Y672	7SK - MOCK	0.0398166	0.682576	0.510182	1
ACP2	P11117	7SK - MOCK	0.0941582	0.681833	0.510633	1
EXOC1	Q9NV70|Q9NV70-2	7SK - MOCK	0.0455226	0.681256	0.510983	1
PRDX6	P30041	7SK - MOCK	-0.0565848	-0.681008	0.511133	1
SNX33	Q8WV41	7SK - MOCK	-0.0399769	-0.680901	0.511199	1
TMEM11	P17152	7SK - MOCK	-0.0496238	-0.68068	0.511332	1
DMD	A0A075B6G3|A0A087WTU7|A0A087WV90|E9PDN5|H0Y304|P11532|P11532-2|P11532-3|P11532-4	7SK - MOCK	-0.0323359	-0.680673	0.511337	1
SPTBN2	O15020	7SK - MOCK	-0.0314112	-0.680591	0.511387	1
LYZ	A0A0B4J259|F8VV32|P61626	7SK - MOCK	0.0570659	0.680431	0.511484	1
TMF1	A0A0A0MTG4|P82094|P82094-2	7SK - MOCK	-0.037382	-0.680123	0.511671	1
TPX2	Q9ULW0|Q9ULW0-2	7SK - MOCK	-0.0297694	-0.679705	0.511925	1
NCAPG2	Q86XI2|Q86XI2-2	7SK - MOCK	0.0280791	0.678711	0.512528	1
NTPCR	Q5TDF0|Q9BSD7	7SK - MOCK	0.0515897	0.678119	0.512888	1
WASL	O00401	7SK - MOCK	0.0322917	0.677826	0.513066	1
STUB1	Q9UNE7|Q9UNE7-2	7SK - MOCK	-0.0453669	-0.677615	0.513195	1
ANO10	Q9NW15|Q9NW15-2|Q9NW15-3	7SK - MOCK	0.0284534	0.677292	0.513391	1
NRCAM	C9JYY6|F8W775|Q92823|Q92823-2|Q92823-3|Q92823-4|Q92823-5|Q92823-6	7SK - MOCK	0.0462896	0.67702	0.513557	1
PTBP2	Q9UKA9|Q9UKA9-2|Q9UKA9-3|Q9UKA9-4	7SK - MOCK	-0.0547115	-0.676958	0.513595	1
MEX3A	A1L020	7SK - MOCK	-0.0606443	-0.676374	0.51395	1
EIF3K	K7ERF1|K7ES31|Q9UBQ5|Q9UBQ5-2	7SK - MOCK	-0.0540668	-0.676307	0.513991	1
MAP1S	Q66K74|Q66K74-2	7SK - MOCK	-0.0274575	-0.675904	0.514236	1
ALDH5A1	P51649|P51649-2	7SK - MOCK	-0.044349	-0.675641	0.514396	1
SMC4	Q9NTJ3	7SK - MOCK	-0.0261608	-0.675262	0.514627	1
RCC1	C9JW69|P18754|P18754-2	7SK - MOCK	-0.0319652	-0.674797	0.51491	1
FBXL18	H0Y6I6|Q96ME1|Q96ME1-2|Q96ME1-3|Q96ME1-4	7SK - MOCK	0.0680491	0.674576	0.515045	1
P4HB	P07237	7SK - MOCK	-0.0579408	-0.674186	0.515283	1
PRPF38A	Q8NAV1	7SK - MOCK	0.0713504	0.674019	0.515385	1
CASC4	Q6P4E1-4|Q6P4E1-5	7SK - MOCK	0.087054	0.67373	0.515562	1
UBE2E1	C9J2P0|P51965|P51965-3	7SK - MOCK	-0.052327	-0.673693	0.515584	1
PSMC3	P17980|R4GNH3	7SK - MOCK	-0.0307492	-0.673339	0.5158	1
AKAP2	C9JVY5|Q9Y2D5|Q9Y2D5-4|Q9Y2D5-5|Q9Y2D5-6|Q9Y2D5-7	7SK - MOCK	-0.0359142	-0.672937	0.516045	1
SECISBP2	Q96T21|Q96T21-2|Q96T21-3	7SK - MOCK	0.0424022	0.672891	0.516073	1
WDR3	Q9UNX4	7SK - MOCK	0.0450394	0.672174	0.516511	1
TMEM97	Q5BJF2	7SK - MOCK	0.0454116	0.672122	0.516543	1
NAMPT	P43490	7SK - MOCK	0.0405894	0.671489	0.516929	1
GSPT1	P15170-2|P15170-3	7SK - MOCK	0.0338784	0.671145	0.51714	1
CCDC86	Q9H6F5	7SK - MOCK	0.0337882	0.67077	0.517368	1
USP10	Q14694|Q14694-2|Q14694-3	7SK - MOCK	0.0459791	0.670468	0.517553	1
WBP11	Q9Y2W2	7SK - MOCK	-0.0471916	-0.670159	0.517742	1
ACOX1	Q15067|Q15067-2|Q15067-3	7SK - MOCK	-0.0540343	-0.670018	0.517828	1
PPM1B	O75688	7SK - MOCK	-0.0477658	-0.669316	0.518258	1
UBR5	E7EMW7|O95071|O95071-2	7SK - MOCK	0.0263131	0.668937	0.518489	1
CHD2	O14647|O14647-2	7SK - MOCK	-0.051899	-0.668113	0.518994	1
RBM14	Q96PK6	7SK - MOCK	0.0529144	0.667932	0.519105	1
PIGS	Q96S52|Q96S52-2	7SK - MOCK	-0.0387499	-0.667482	0.519381	1
API5	G3V1C3|Q9BZZ5|Q9BZZ5-2	7SK - MOCK	0.0523904	0.667232	0.519534	1
RINT1	Q6NUQ1	7SK - MOCK	-0.0291997	-0.666808	0.519793	1
ELMOD2	D6RBS5|Q8IZ81	7SK - MOCK	0.0387576	0.666738	0.519837	1
C11orf57	E9PKA8|E9PSC8|Q6ZUT1|Q6ZUT1-2|Q6ZUT1-3	7SK - MOCK	-0.0788295	-0.666229	0.520149	1
HSDL2	Q6YN16	7SK - MOCK	-0.0625439	-0.666226	0.52015	1
SNX9	A0A087WYU1|Q9Y5X1	7SK - MOCK	0.0461487	0.665404	0.520655	1
PUSL1	Q8N0Z8	7SK - MOCK	0.0520825	0.665016	0.520893	1
FASTKD2	Q9NYY8	7SK - MOCK	0.0454273	0.664935	0.520943	1
FRAS1	Q86XX4-2	7SK - MOCK	0.0327896	0.664686	0.521095	1
PCBP2	H3BRU6|Q15366|Q15366-2|Q15366-3|Q15366-6	7SK - MOCK	0.0894727	0.663784	0.521649	1
CS	B4DJV2|O75390	7SK - MOCK	-0.0469143	-0.6634	0.521885	1
GOLGB1	Q14789|Q14789-2|Q14789-3|Q14789-4	7SK - MOCK	-0.03105	-0.662973	0.522147	1
NRAS	P01111	7SK - MOCK	-0.0492747	-0.662821	0.522241	1
GDAP2	Q9NXN4|Q9NXN4-2	7SK - MOCK	-0.0543063	-0.662812	0.522247	1
RFC3	P40938	7SK - MOCK	-0.0244169	-0.662637	0.522354	1
MTIF2	P46199	7SK - MOCK	0.0561757	0.661371	0.523133	1
RAB1A	P62820	7SK - MOCK	0.0503752	0.661184	0.523248	1
ATP1A1	P05023|P05023-4	7SK - MOCK	0.0325744	0.661039	0.523337	1
STRN4	F5GYK2|Q9NRL3|Q9NRL3-3	7SK - MOCK	0.0597428	0.660939	0.523398	1
CHDH	Q8NE62	7SK - MOCK	0.0574539	0.660734	0.523525	1
FGFRL1	Q8N441	7SK - MOCK	-0.0489728	-0.660026	0.523961	1
TBL3	J3KNP2|Q12788	7SK - MOCK	0.0426859	0.659871	0.524056	1
MGAT4A	Q9UM21	7SK - MOCK	0.0373836	0.659319	0.524396	1
CENPB	P07199	7SK - MOCK	0.0412558	0.659182	0.52448	1
DDX42	Q86XP3	7SK - MOCK	-0.0303911	-0.656447	0.526168	1
SSR3	C9JA28|Q9UNL2|Q9UNL2-2	7SK - MOCK	-0.0589649	-0.655877	0.526519	1
PSMG1	O95456|O95456-2	7SK - MOCK	-0.0365227	-0.655633	0.52667	1
L2HGDH	C9JVN9|Q9H9P8|Q9H9P8-2	7SK - MOCK	-0.030658	-0.655128	0.526982	1
METTL17	Q9H7H0|Q9H7H0-2|Q9H7H0-3	7SK - MOCK	0.0492556	0.65503	0.527042	1
FKBP4	Q02790	7SK - MOCK	-0.0301175	-0.654409	0.527427	1
FLOT2	E7EMK3|J3QLD9|Q14254	7SK - MOCK	-0.0286833	-0.653847	0.527774	1
HGS	O14964	7SK - MOCK	0.0490134	0.65381	0.527797	1
WDFY1	Q8IWB7	7SK - MOCK	-0.0422226	-0.653719	0.527853	1
DCAF13	A0A087WT20|Q9NV06	7SK - MOCK	-0.0475539	-0.653325	0.528097	1
SNRNP48	Q6IEG0	7SK - MOCK	-0.0476291	-0.65308	0.528248	1
CD44	H0YD13|P16070|P16070-10|P16070-11|P16070-12|P16070-13|P16070-14|P16070-16|P16070-17|P16070-18|P16070-3|P16070-4|P16070-5|P16070-6|P16070-7|P16070-8	7SK - MOCK	-0.129696	-0.652765	0.528444	1
AKAP8	O43823	7SK - MOCK	0.0443093	0.652643	0.528519	1
VASP	K7EM16|P50552	7SK - MOCK	-0.0494739	-0.651045	0.529509	1
RETSAT	H7BZ81|Q6NUM9|Q6NUM9-2	7SK - MOCK	-0.0344253	-0.650809	0.529655	1
TRMT2A	F2Z2W7|Q8IZ69|Q8IZ69-2	7SK - MOCK	0.0505112	0.650589	0.529792	1
MTHFD1L	Q6UB35	7SK - MOCK	-0.0256573	-0.650312	0.529963	1
KRAS	P01116-2	7SK - MOCK	-0.0524689	-0.65022	0.53002	1
VPS72	Q15906|Q15906-2	7SK - MOCK	-0.0583881	-0.649816	0.53027	1
MAP4K4	E7EN19|O95819|O95819-3	7SK - MOCK	-0.0302568	-0.648917	0.530829	1
HADH	A0A0A0MSE2|E9PF18|Q16836|Q16836-2|Q16836-3	7SK - MOCK	-0.0529337	-0.648457	0.531114	1
DNAJC11	Q9NVH1|Q9NVH1-3	7SK - MOCK	-0.0303515	-0.647876	0.531474	1
ARL2	P36404	7SK - MOCK	-0.0573469	-0.647292	0.531837	1
THOC2	Q8NI27	7SK - MOCK	-0.0782207	-0.647055	0.531985	1
RBM22	Q9NW64|Q9NW64-2	7SK - MOCK	0.0363692	0.646839	0.532119	1
PATL1	Q86TB9|Q86TB9-4	7SK - MOCK	0.049056	0.64658	0.53228	1
FAM195A	Q9BUT9	7SK - MOCK	-0.0602367	-0.646474	0.532346	1
P4HA1	P13674|P13674-2	7SK - MOCK	0.0268869	0.646039	0.532616	1
U2SURP	O15042|O15042-2	7SK - MOCK	-0.130758	-0.645847	0.532736	1
SBDS	A0A087X020|Q9Y3A5	7SK - MOCK	0.032462	0.645698	0.532828	1
DNAJC13	O75165	7SK - MOCK	0.0361354	0.645684	0.532837	1
TIMM50	Q3ZCQ8|Q3ZCQ8-2	7SK - MOCK	0.0545978	0.644292	0.533703	1
CA12	B3KUB4|O43570|O43570-2	7SK - MOCK	0.0685562	0.644277	0.533713	1
NPR2	P20594|P20594-2	7SK - MOCK	0.0883227	0.644068	0.533842	1
HNRNPAB	Q99729-3	7SK - MOCK	0.0678209	0.643892	0.533952	1
LRRC8C	Q8TDW0	7SK - MOCK	0.0779904	0.643422	0.534245	1
AKAP1	Q92667	7SK - MOCK	-0.0394652	-0.643236	0.534361	1
PRKCB|PRKCA	P05771|P05771-2|P17252	7SK - MOCK	0.0420568	0.642597	0.534759	1
HTATIP2	Q9BUP3|Q9BUP3-3	7SK - MOCK	-0.0329456	-0.642199	0.535007	1
BCAP31	P51572|P51572-2	7SK - MOCK	0.0364927	0.641663	0.535341	1
EPHB4	P54760|Q96L35	7SK - MOCK	-0.027759	-0.641078	0.535706	1
WDR61	H0YMF9|H0YN81|Q9GZS3	7SK - MOCK	0.0505133	0.640526	0.53605	1
MSH6	P52701	7SK - MOCK	0.0287629	0.640489	0.536074	1
ANP32A	P39687	7SK - MOCK	-0.166306	-0.640108	0.536311	1
WDR33	Q9C0J8	7SK - MOCK	0.0423509	0.640031	0.53636	1
BZW1	Q7L1Q6|Q7L1Q6-3|Q7L1Q6-4	7SK - MOCK	0.0312764	0.638917	0.537055	1
SNAP23	O00161|O00161-2	7SK - MOCK	-0.0409026	-0.63834	0.537416	1
TXNDC5	Q8NBS9	7SK - MOCK	0.0291169	0.638129	0.537548	1
VPS18	Q9P253	7SK - MOCK	-0.0378598	-0.63764	0.537854	1
DIMT1	A0A0C4DGB1|Q9UNQ2	7SK - MOCK	0.0387565	0.637268	0.538086	1
AFG3L2	Q9Y4W6	7SK - MOCK	-0.0252142	-0.637202	0.538128	1
ARL8B	Q9NVJ2	7SK - MOCK	0.0384992	0.636787	0.538387	1
DHX37	Q8IY37	7SK - MOCK	-0.0295981	-0.636606	0.5385	1
NEMF	O60524|O60524-3|O60524-4	7SK - MOCK	-0.0434312	-0.636398	0.538631	1
RPL6	Q02878	7SK - MOCK	-0.0931184	-0.6361	0.538817	1
CCT5	P48643	7SK - MOCK	0.0368482	0.635926	0.538926	1
PI4K2B	Q8TCG2	7SK - MOCK	-0.0432495	-0.635852	0.538973	1
STARD10	A0A087WXR2|F5H1Z6|F5H8H3|Q9Y365	7SK - MOCK	-0.0350058	-0.634981	0.539518	1
GPATCH4	Q5T3I0|Q5T3I0-3	7SK - MOCK	-0.0425181	-0.634589	0.539764	1
IARS	P41252	7SK - MOCK	0.0286759	0.634442	0.539856	1
CSDE1	O75534|O75534-2|O75534-3|O75534-4	7SK - MOCK	0.0696715	0.634119	0.540058	1
PCNP	Q8WW12	7SK - MOCK	-0.0717303	-0.632649	0.54098	1
MCU	Q8NE86|Q8NE86-3	7SK - MOCK	0.0345718	0.632604	0.541008	1
SH3PXD2A	H0Y507|Q5TCZ1|Q5TCZ1-3	7SK - MOCK	-0.0365179	-0.632568	0.541031	1
MTPN	P58546	7SK - MOCK	0.0242176	0.632458	0.5411	1
GPC6	Q9Y625	7SK - MOCK	-0.049689	-0.632211	0.541255	1
UPP1	Q16831	7SK - MOCK	0.069315	0.631972	0.541405	1
CCNL2	Q96S94	7SK - MOCK	0.0812612	0.631174	0.541906	1
HMGCS1	Q01581	7SK - MOCK	0.0324052	0.630207	0.542513	1
CARS	P49589-3	7SK - MOCK	0.0278762	0.630202	0.542517	1
NUP107	P57740|P57740-2	7SK - MOCK	0.0428786	0.629487	0.542966	1
GPR126	Q86SQ4|Q86SQ4-2|Q86SQ4-3|Q86SQ4-4	7SK - MOCK	0.0239902	0.628839	0.543374	1
ZBTB11	O95625	7SK - MOCK	-0.0432871	-0.628667	0.543482	1
CTGF	P29279	7SK - MOCK	0.0325664	0.628433	0.54363	1
FGB	P02675	7SK - MOCK	0.0289239	0.627214	0.544397	1
GNG5	P63218	7SK - MOCK	-0.0286211	-0.626334	0.544951	1
SLC16A7	O60669	7SK - MOCK	-0.0399088	-0.625783	0.545298	1
PAICS	E9PBS1|P22234|P22234-2	7SK - MOCK	0.032903	0.625768	0.545308	1
POR	H0Y4R2|P16435	7SK - MOCK	0.0258799	0.625371	0.545558	1
CCNB1	E9PC90|P14635	7SK - MOCK	-0.0313914	-0.62537	0.545559	1
GLRX3	O76003	7SK - MOCK	0.0256465	0.62468	0.545994	1
RBM6	P78332	7SK - MOCK	0.0323136	0.624391	0.546176	1
DBR1	Q9UK59	7SK - MOCK	-0.0287461	-0.623548	0.546708	1
AIP	E9PMH2|O00170	7SK - MOCK	-0.0284461	-0.623146	0.546962	1
SRRM2	Q9UQ35	7SK - MOCK	-0.0473527	-0.622315	0.547486	1
ARPC4-TTLL3|ARPC4	F8WCF6|P59998|P59998-3	7SK - MOCK	0.0483003	0.621953	0.547715	1
ELAVL1	Q15717|Q15717-2	7SK - MOCK	0.10556	0.621809	0.547807	1
UQCRFS1	P47985	7SK - MOCK	-0.0327112	-0.621785	0.547822	1
BAT3|BAG6	A0A024RCR6|A0A0G2JK23|P46379|P46379-2|P46379-3	7SK - MOCK	0.0250209	0.621468	0.548022	1
UBAP2L	Q14157-4|Q14157-5	7SK - MOCK	0.0470437	0.621282	0.54814	1
PPWD1	F5H7P7|Q96BP3	7SK - MOCK	0.0446567	0.621268	0.548148	1
PLOD2	O00469|O00469-2	7SK - MOCK	0.0612008	0.620871	0.548399	1
DNAJC16	Q5TDG9|Q5TDH4|Q9Y2G8	7SK - MOCK	0.0356042	0.620811	0.548437	1
CDS2	O95674	7SK - MOCK	0.0685088	0.620435	0.548675	1
FAM98A	Q8NCA5|Q8NCA5-2	7SK - MOCK	0.0647082	0.620056	0.548915	1
DOCK7	H0Y7L2|Q96N67|Q96N67-2|Q96N67-3|Q96N67-4|Q96N67-5|Q96N67-6	7SK - MOCK	0.021727	0.619785	0.549086	1
HECTD1	A0A087X2H1|Q9ULT8	7SK - MOCK	0.0236055	0.619305	0.54939	1
NOA1	Q8NC60	7SK - MOCK	0.0656497	0.619034	0.549562	1
RB1	P06400	7SK - MOCK	0.0278255	0.618542	0.549873	1
SUPV3L1	Q8IYB8	7SK - MOCK	0.0442061	0.618339	0.550002	1
PSMA3	P25788|P25788-2	7SK - MOCK	-0.0497722	-0.618066	0.550175	1
GPKOW	Q92917	7SK - MOCK	-0.0306811	-0.616028	0.551467	1
NAT14	Q8WUY8	7SK - MOCK	0.0337241	0.615804	0.551609	1
F2	P00734	7SK - MOCK	-0.0350671	-0.615077	0.55207	1
HSPA14	Q0VDF9	7SK - MOCK	-0.0305417	-0.613924	0.552802	1
SLC29A2	Q14542	7SK - MOCK	-0.0556982	-0.612963	0.553413	1
RSRC1	Q96IZ7|Q96IZ7-2	7SK - MOCK	0.0849167	0.612409	0.553765	1
SDC1	P18827	7SK - MOCK	-0.23286	-0.61169	0.554223	1
CCM2	A0A0A0MT72|C9JUH3|E9PEC4|Q9BSQ5|Q9BSQ5-2|Q9BSQ5-3|Q9BSQ5-4	7SK - MOCK	0.0759314	0.610832	0.554768	1
HLA-A	A0A140T941|A0A140T9Z6|B0UXQ0|P01891|P04439|P13746|P13746-2|P30512|Q5SRN5|Q5SRN7	7SK - MOCK	-0.0477915	-0.610764	0.554812	1
VPS16	Q9H269	7SK - MOCK	-0.0256666	-0.609604	0.55555	1
FAM120A	Q9NZB2|Q9NZB2-6	7SK - MOCK	0.0725773	0.609593	0.555557	1
CEP78	A8MST6|Q5JTW2|Q5JTW2-2|Q5JTW2-3|Q5JTW2-5	7SK - MOCK	0.0613184	0.609146	0.555843	1
ATP5C1	P36542|P36542-2	7SK - MOCK	0.0305053	0.608149	0.556478	1
PSMD1	A0A087WW66|Q99460|Q99460-2	7SK - MOCK	-0.0347345	-0.608058	0.556536	1
YBX1	P67809	7SK - MOCK	-0.0869872	-0.606361	0.557619	1
IGBP1	P78318	7SK - MOCK	-0.0313427	-0.605912	0.557906	1
CDK11B|CDC2L1	A0A0D9SEI3|A0A0D9SEN2|A0A0D9SER5|B7ZVY7|J3QR44|P21127|P21127-2|P21127-3|P21127-8	7SK - MOCK	0.0885756	0.605701	0.55804	1
NUP98	P52948|P52948-5|P52948-6	7SK - MOCK	0.031869	0.605591	0.558111	1
NFS1	Q9Y697|Q9Y697-2	7SK - MOCK	-0.0283608	-0.605467	0.55819	1
PA2G4	Q9UQ80	7SK - MOCK	0.0353098	0.604506	0.558804	1
CES1	P23141|P23141-2|P23141-3	7SK - MOCK	-0.044485	-0.603469	0.559466	1
NKRF	O15226|O15226-2	7SK - MOCK	-0.0286755	-0.603307	0.55957	1
RPS3	E9PJN9|P23396	7SK - MOCK	-0.0604826	-0.603302	0.559573	1
IPO8	O15397|O15397-2	7SK - MOCK	-0.0571646	-0.603182	0.55965	1
KRR1	Q13601	7SK - MOCK	-0.0273587	-0.602618	0.560011	1
THUMPD3	Q9BV44	7SK - MOCK	-0.0351158	-0.60234	0.560189	1
CLPTM1	O96005	7SK - MOCK	0.0521501	0.601993	0.560411	1
SFPQ	P23246	7SK - MOCK	0.0559758	0.601424	0.560775	1
ECT2	Q9H8V3|Q9H8V3-2|Q9H8V3-3|Q9H8V3-4	7SK - MOCK	-0.0289409	-0.599491	0.562014	1
ALG2	Q9H553	7SK - MOCK	0.0408381	0.599453	0.562038	1
TAOK2	Q9UL54-2	7SK - MOCK	-0.0267277	-0.599265	0.562159	1
KNSTRN	Q9Y448|V9GY01	7SK - MOCK	-0.0285013	-0.599062	0.562289	1
COG3	Q96JB2	7SK - MOCK	-0.0750376	-0.598997	0.562331	1
EGFR	P00533	7SK - MOCK	0.0487343	0.598808	0.562452	1
FLNB	O75369|O75369-2|O75369-8|O75369-9	7SK - MOCK	0.0228087	0.598755	0.562486	1
TMX2	Q9Y320	7SK - MOCK	0.0269468	0.597632	0.563207	1
DPP3	G3V180|G3V1D3|Q9NY33|Q9NY33-4	7SK - MOCK	0.0333615	0.597601	0.563227	1
CTSZ	Q9UBR2	7SK - MOCK	0.0393379	0.597513	0.563283	1
SMARCE1	B4DGM3|Q969G3|Q969G3-2	7SK - MOCK	0.045357	0.597315	0.56341	1
RRP36	Q96EU6|Q96EU6-2	7SK - MOCK	0.0403379	0.596671	0.563824	1
ENO1	P06733	7SK - MOCK	-0.0375565	-0.596273	0.564079	1
CENPV	Q7Z7K6-3	7SK - MOCK	-0.0421581	-0.596235	0.564104	1
PUF60	A0A0J9YVP6|A0A0J9YYL3|Q9UHX1-2|Q9UHX1-4|Q9UHX1-6	7SK - MOCK	0.0279729	0.595967	0.564276	1
NUPL2	B4DT96|C9JYA1|O15504|O15504-2	7SK - MOCK	0.0866369	0.593664	0.565757	1
MAT2A	P31153	7SK - MOCK	0.0252386	0.593624	0.565783	1
SCARB2	Q14108	7SK - MOCK	0.137754	0.593319	0.565979	1
GYG1	P46976|P46976-2	7SK - MOCK	-0.106358	-0.593154	0.566085	1
POP4	K7ERD7|O95707	7SK - MOCK	-0.0431446	-0.593114	0.566111	1
SLC7A11	Q9UPY5	7SK - MOCK	-0.0299366	-0.592912	0.566241	1
GLYR1	Q49A26|Q49A26-2|Q49A26-3	7SK - MOCK	-0.0366142	-0.592788	0.566321	1
TTYH3	Q9C0H2|Q9C0H2-2|Q9C0H2-4	7SK - MOCK	-0.0506212	-0.592374	0.566588	1
ATG16L1	E7EVC7|Q676U5|Q676U5-2	7SK - MOCK	-0.0276145	-0.591611	0.567079	1
VAPA	Q9P0L0|Q9P0L0-2	7SK - MOCK	0.0218098	0.591566	0.567108	1
ESYT2	A0A087WXU3|A0FGR8|A0FGR8-2|A0FGR8-6|H7BXI1	7SK - MOCK	0.0303804	0.591505	0.567147	1
USP8	P40818|P40818-2	7SK - MOCK	-0.0364636	-0.591476	0.567166	1
ROBO1	A0A087WTM1|Q9Y6N7|Q9Y6N7-2|Q9Y6N7-3|Q9Y6N7-4|Q9Y6N7-5|Q9Y6N7-6	7SK - MOCK	-0.0316794	-0.59086	0.567563	1
DNAJB12	J3KPS0	7SK - MOCK	0.0271683	0.590536	0.567772	1
CDC6	Q99741	7SK - MOCK	-0.0402697	-0.590086	0.568062	1
HSPE1	B8ZZL8|P61604	7SK - MOCK	0.0331643	0.588953	0.568793	1
SLC44A1	Q8WWI5	7SK - MOCK	-0.0468079	-0.588546	0.569056	1
KPNA3	O00505	7SK - MOCK	0.0428966	0.588492	0.569091	1
MCM4	P33991	7SK - MOCK	0.0259781	0.587087	0.569999	1
NOC4L	Q9BVI4	7SK - MOCK	-0.0369905	-0.585145	0.571254	1
ME2	P23368	7SK - MOCK	-0.0405666	-0.584553	0.571637	1
AUP1	Q9Y679|Q9Y679-2	7SK - MOCK	0.0259232	0.584455	0.571701	1
CSRP2	F8VW96|Q16527	7SK - MOCK	-0.0445161	-0.584371	0.571755	1
H0YHG0|SARNP	H0YHG0|P82979	7SK - MOCK	-0.0374477	-0.584081	0.571943	1
DHRS7	Q9Y394|Q9Y394-2	7SK - MOCK	-0.0367356	-0.583787	0.572133	1
STARD3NL	C9JKL2|O95772|O95772-2	7SK - MOCK	0.0370323	0.583369	0.572404	1
NBAS	A2RRP1	7SK - MOCK	0.0226351	0.582108	0.573221	1
ERH	P84090	7SK - MOCK	0.0388222	0.580857	0.574032	1
L1RE1	Q9UN81	7SK - MOCK	0.0448202	0.580031	0.574568	1
IGF1R	C9J5X1|P08069	7SK - MOCK	0.044334	0.579113	0.575164	1
DIDO1	Q9BTC0	7SK - MOCK	0.0321662	0.579005	0.575234	1
ANXA7	P20073|P20073-2	7SK - MOCK	0.0262494	0.578841	0.57534	1
MRPS35	P82673	7SK - MOCK	0.0439424	0.578584	0.575508	1
NUP43	Q8NFH3	7SK - MOCK	-0.0553911	-0.57784	0.575991	1
WDR91	A4D1P6|A4D1P6-2|A4D1P6-3	7SK - MOCK	-0.0485386	-0.577735	0.57606	1
CMIP	A0A087WU05|A0A087WY48|Q8IY22|Q8IY22-2|Q8IY22-3	7SK - MOCK	-0.0413296	-0.577664	0.576105	1
SBF1	G5E933|O95248|O95248-4	7SK - MOCK	-0.0274075	-0.577213	0.576399	1
NCOA2	E7EWM1|Q15596	7SK - MOCK	-0.0456646	-0.577142	0.576445	1
MAOB	P27338	7SK - MOCK	0.028913	0.576193	0.577062	1
CAP1	Q01518|Q01518-2	7SK - MOCK	-0.0255732	-0.575709	0.577377	1
S100P	P25815	7SK - MOCK	0.0752763	0.574892	0.577909	1
GAK	O14976	7SK - MOCK	-0.028437	-0.574259	0.578321	1
RRP12	Q5JTH9	7SK - MOCK	-0.0317925	-0.574152	0.578391	1
VRK2	Q86Y07|Q86Y07-2|Q86Y07-5	7SK - MOCK	0.0386563	0.573218	0.578999	1
CIT	O14578|O14578-4	7SK - MOCK	-0.0481065	-0.572861	0.579232	1
LANCL2	Q9NS86	7SK - MOCK	0.029687	0.572686	0.579346	1
SECISBP2L	Q93073|Q93073-2	7SK - MOCK	-0.0479762	-0.571942	0.579831	1
H1F0	P07305	7SK - MOCK	-0.0299191	-0.571179	0.580329	1
PTRH2	J3KQ48|Q9Y3E5	7SK - MOCK	-0.0721079	-0.571064	0.580404	1
MGME1	Q9BQP7	7SK - MOCK	-0.0247538	-0.570633	0.580685	1
B4GALT4	O60513	7SK - MOCK	0.0379436	0.569859	0.581191	1
HSPA1B|HSPA1A	A0A0G2JIW1|P0DMV8|P0DMV9	7SK - MOCK	-0.0235739	-0.569825	0.581213	1
NAA30	Q147X3	7SK - MOCK	0.0313557	0.569351	0.581522	1
CD3EAP	O15446|O15446-2	7SK - MOCK	-0.0336539	-0.568	0.582406	1
METAP1	P53582	7SK - MOCK	0.0287414	0.567821	0.582523	1
RBM15	A0A087WWP4|Q96T37|Q96T37-2|Q96T37-3|Q96T37-4	7SK - MOCK	0.0319089	0.567682	0.582613	1
SNX8	Q9Y5X2	7SK - MOCK	0.0267891	0.566831	0.58317	1
RAB12	Q6IQ22	7SK - MOCK	-0.0425215	-0.566072	0.583667	1
DGCR14	Q96DF8	7SK - MOCK	-0.0273146	-0.566067	0.58367	1
SSRP1	Q08945	7SK - MOCK	0.0905409	0.565783	0.583856	1
ZNF512	G3XAG1|Q96ME7|Q96ME7-3	7SK - MOCK	0.0290072	0.565272	0.584191	1
DPP9	Q86TI2|Q86TI2-2|Q86TI2-4	7SK - MOCK	-0.0264225	-0.564747	0.584535	1
SF3B1	O75533	7SK - MOCK	0.0207793	0.564504	0.584694	1
ABCF3	Q9NUQ8	7SK - MOCK	-0.0482509	-0.563438	0.585392	1
SCP2	P22307|P22307-2|P22307-4|P22307-6|P22307-7|P22307-8	7SK - MOCK	0.0404404	0.563197	0.585551	1
GTF2I	P78347|P78347-2|P78347-3|P78347-4	7SK - MOCK	0.0284937	0.563003	0.585678	1
MYO1C	F5H6E2|O00159|O00159-2|O00159-3	7SK - MOCK	0.0263108	0.562988	0.585687	1
EXOC5	A0A0A0MSI8|O00471	7SK - MOCK	-0.0286141	-0.562281	0.586151	1
PRIM2	P49643	7SK - MOCK	-0.0267714	-0.561948	0.58637	1
NUP88	Q99567	7SK - MOCK	-0.0655273	-0.561877	0.586416	1
MARCKSL1	P49006	7SK - MOCK	0.0303206	0.561872	0.58642	1
RPL38	P63173	7SK - MOCK	0.0313994	0.561558	0.586626	1
VPS53	F6VX93|Q5VIR6|Q5VIR6-2|Q5VIR6-3|Q5VIR6-4	7SK - MOCK	-0.0376681	-0.561201	0.58686	1
CLPX	O76031	7SK - MOCK	0.0220899	0.561186	0.58687	1
PSPC1	Q8WXF1	7SK - MOCK	0.0519285	0.561101	0.586926	1
LAMC1	P11047	7SK - MOCK	0.0709035	0.561077	0.586941	1
RPL18	G3V203|Q07020	7SK - MOCK	0.0707868	0.560414	0.587377	1
RPL23A	A8MUS3|P62750	7SK - MOCK	0.0370585	0.560281	0.587464	1
ACO2	A2A274|Q99798	7SK - MOCK	0.023971	0.559485	0.587987	1
EPHA2	P29317	7SK - MOCK	0.0290705	0.558113	0.588889	1
AP3B1	O00203|O00203-3	7SK - MOCK	0.0516834	0.558071	0.588917	1
NELFB	A0A0X1KG71	7SK - MOCK	0.0253676	0.557981	0.588976	1
EIF2B3	Q9NR50	7SK - MOCK	-0.0309305	-0.557285	0.589434	1
E7EQ34|GOSR2	E7EQ34|I3L0K1|I3L1K7|I3L3V4|I3L4Z6|O14653|O14653-2|O14653-3	7SK - MOCK	-0.0424348	-0.557253	0.589455	1
SLCO4C1	Q6ZQN7	7SK - MOCK	0.0527008	0.556372	0.590035	1
DAXX	Q9UER7|Q9UER7-2|Q9UER7-4|Q9UER7-5	7SK - MOCK	-0.0513515	-0.555988	0.590288	1
BPTF	E7ETD6|F5GXF5|Q12830|Q12830-2|Q12830-4	7SK - MOCK	-0.0415467	-0.555336	0.590717	1
PHF23	I3L4Q4|Q9BUL5|Q9BUL5-4	7SK - MOCK	0.0510605	0.555306	0.590737	1
HMGN2	P05204	7SK - MOCK	-0.112063	-0.555226	0.590789	1
NASP	P49321	7SK - MOCK	-0.0375598	-0.554756	0.591099	1
RBBP6	Q7Z6E9	7SK - MOCK	-0.0341059	-0.554416	0.591324	1
CHUK	O15111	7SK - MOCK	-0.0295153	-0.554385	0.591344	1
SNRPE	P62304	7SK - MOCK	0.0561367	0.554363	0.591358	1
GPC3	P51654|P51654-3	7SK - MOCK	-0.0632021	-0.554354	0.591364	1
SNRPD2	P62316	7SK - MOCK	0.0336846	0.554064	0.591556	1
ARGLU1	Q9NWB6	7SK - MOCK	-0.0844184	-0.553573	0.59188	1
GPT2	Q8TD30	7SK - MOCK	0.0403604	0.553213	0.592117	1
TUFM	P49411	7SK - MOCK	0.0266879	0.552138	0.592826	1
NUP214	P35658|P35658-2|P35658-3|P35658-4|P35658-5	7SK - MOCK	-0.0250093	-0.551478	0.593262	1
LARP4	Q71RC2|Q71RC2-3|Q71RC2-4	7SK - MOCK	0.0436091	0.55122	0.593432	1
HMMR	O75330|O75330-2|O75330-3|O75330-4	7SK - MOCK	0.02229	0.55096	0.593604	1
KIF11	P52732	7SK - MOCK	-0.0218693	-0.550681	0.593788	1
DNAAF5	Q86Y56	7SK - MOCK	0.0382915	0.550632	0.59382	1
PSIP1	O75475	7SK - MOCK	0.0649678	0.550276	0.594056	1
NUCKS1	Q9H1E3	7SK - MOCK	-0.157292	-0.549835	0.594347	1
CUL1	A0A0C4DGX4|Q13616	7SK - MOCK	-0.0211761	-0.549351	0.594667	1
PEBP1	P30086	7SK - MOCK	0.0465386	0.54931	0.594694	1
YARS2	H0YHS6|Q9Y2Z4	7SK - MOCK	-0.0552537	-0.549206	0.594763	1
TRIM3	O75382|O75382-2|O75382-4	7SK - MOCK	0.0489455	0.549017	0.594888	1
GALK1	P51570|P51570-2	7SK - MOCK	0.0335931	0.54875	0.595064	1
GOLGA2	A0A0C4DGS5|Q08379	7SK - MOCK	-0.025237	-0.548355	0.595326	1
CCAR2	Q8N163	7SK - MOCK	0.0253591	0.547885	0.595637	1
PKP2	Q99959|Q99959-2	7SK - MOCK	0.0240809	0.547621	0.595812	1
MAPRE2	Q15555|Q15555-3|Q15555-4|Q15555-5	7SK - MOCK	-0.0274717	-0.547267	0.596046	1
PSMD2	Q13200	7SK - MOCK	0.0236298	0.546982	0.596234	1
WNK1	F5GWT4|Q9H4A3|Q9H4A3-2|Q9H4A3-5|Q9H4A3-6|Q9H4A3-7	7SK - MOCK	-0.0246141	-0.546534	0.596531	1
PIGT	Q969N2|Q969N2-5|Q969N2-6	7SK - MOCK	-0.0240179	-0.545759	0.597044	1
EMG1	Q92979	7SK - MOCK	-0.0279952	-0.545307	0.597344	1
METTL7B	A0A087WZT2|Q6UX53	7SK - MOCK	-0.0319334	-0.544842	0.597652	1
PNPLA6	Q8IY17|Q8IY17-2|Q8IY17-3|Q8IY17-4	7SK - MOCK	0.0263694	0.54384	0.598317	1
TIAL1	Q01085-2	7SK - MOCK	0.0787816	0.543141	0.59878	1
SNX5	Q9Y5X3	7SK - MOCK	0.0270625	0.542726	0.599056	1
CHD4	A0A0C4DGG9|F5GWX5|Q14839|Q14839-2	7SK - MOCK	-0.0281315	-0.542457	0.599234	1
PRPF4B	Q13523	7SK - MOCK	-0.0807062	-0.542232	0.599384	1
SORT1	Q99523	7SK - MOCK	0.0450955	0.541798	0.599672	1
CALD1	E7EX44|Q05682-3	7SK - MOCK	-0.0291716	-0.54166	0.599763	1
CHID1	Q9BWS9|Q9BWS9-2|Q9BWS9-3	7SK - MOCK	-0.0270004	-0.541404	0.599933	1
STRAP	Q9Y3F4|Q9Y3F4-2	7SK - MOCK	0.0363852	0.540813	0.600326	1
TRMT10A	Q8TBZ6	7SK - MOCK	0.0340882	0.540255	0.600697	1
LRRC8D	Q7L1W4	7SK - MOCK	0.0309453	0.540165	0.600757	1
LEMD2	Q8NC56	7SK - MOCK	0.0338538	0.540126	0.600783	1
RACGAP1	Q9H0H5	7SK - MOCK	-0.0312975	-0.539904	0.60093	1
NAA15	A0A0B4J1W3|Q9BXJ9	7SK - MOCK	0.0292991	0.539785	0.601009	1
PLCB1	A0A087WT80|A0A087WW73|Q9NQ66|Q9NQ66-2	7SK - MOCK	-0.0311818	-0.539675	0.601082	1
SSBP1	A0A0G2JLD8|E7EUY5|Q04837	7SK - MOCK	0.0324504	0.539412	0.601257	1
PREP	P48147	7SK - MOCK	-0.0233793	-0.539192	0.601403	1
POLR1B	Q9H9Y6|Q9H9Y6-2|Q9H9Y6-3|Q9H9Y6-5	7SK - MOCK	0.0296652	0.539152	0.60143	1
DHRS13	Q6UX07	7SK - MOCK	0.0389839	0.537778	0.602345	1
FN1	P02751|P02751-17|P02751-3|P02751-5	7SK - MOCK	0.0246278	0.537312	0.602654	1
NECTIN3	Q9NQS3	7SK - MOCK	0.0598485	0.536378	0.603277	1
DDX43	Q9NXZ2	7SK - MOCK	0.0679236	0.536057	0.60349	1
OXSR1	O95747	7SK - MOCK	-0.0209573	-0.535929	0.603575	1
EPB41L2	O43491|O43491-4	7SK - MOCK	-0.0301558	-0.535864	0.603619	1
TWF2	D6RG15|Q6IBS0	7SK - MOCK	0.0430247	0.535685	0.603739	1
PTPRK	E9PGC5|Q15262-2|Q15262-3|Q15262-4|Q5TG12	7SK - MOCK	-0.0544278	-0.535586	0.603804	1
YARS	P54577	7SK - MOCK	0.0334665	0.53511	0.604121	1
SUGP1	Q8IWZ8	7SK - MOCK	-0.0224589	-0.534866	0.604284	1
ATP6V1B2	P21281	7SK - MOCK	-0.0298931	-0.534779	0.604342	1
CNOT7	Q9UIV1	7SK - MOCK	0.0642362	0.534716	0.604384	1
CNN3	Q15417|Q15417-2|Q15417-3	7SK - MOCK	0.0321596	0.534643	0.604433	1
HIST1H1A	Q02539	7SK - MOCK	0.032568	0.534397	0.604597	1
MOV10	Q9HCE1	7SK - MOCK	0.0576373	0.533344	0.605299	1
EIF3C	Q99613|Q99613-2	7SK - MOCK	0.0296183	0.533246	0.605365	1
B3GALT6	Q96L58	7SK - MOCK	-0.0490593	-0.533205	0.605392	1
SLC11A2	P49281-2	7SK - MOCK	-0.0450749	-0.532716	0.605718	1
HSPA4L	O95757	7SK - MOCK	-0.0280758	-0.532447	0.605898	1
CTTN	Q14247	7SK - MOCK	-0.0419833	-0.529814	0.607657	1
RAB35	F5H157|Q15286	7SK - MOCK	-0.0283299	-0.529595	0.607804	1
TMTC3	Q6ZXV5|Q6ZXV5-2	7SK - MOCK	-0.0215858	-0.528867	0.60829	1
RNF114	A0A096LNV3|A0A096LP02|Q9Y508|Q9Y508-2	7SK - MOCK	0.0317555	0.528296	0.608673	1
PDS5A	Q29RF7	7SK - MOCK	0.0198646	0.526567	0.60983	1
POLE	F5H1D6|Q07864	7SK - MOCK	0.0328178	0.525457	0.610574	1
POLE3	Q9NRF9	7SK - MOCK	-0.123285	-0.525398	0.610613	1
ACOT8	O14734	7SK - MOCK	0.0299075	0.525258	0.610707	1
RSL24D1	Q9UHA3	7SK - MOCK	0.0596145	0.524999	0.610881	1
ARHGAP5	A0A0A0MSK6|Q13017|Q13017-2	7SK - MOCK	0.0204677	0.524263	0.611374	1
ZC3HAV1	Q7Z2W4	7SK - MOCK	0.0452756	0.524041	0.611523	1
ERBB3	P21860|P21860-4	7SK - MOCK	0.0437581	0.523645	0.611789	1
COASY	Q13057|Q13057-2	7SK - MOCK	-0.0319429	-0.523456	0.611916	1
NF2	P35240|P35240-2|P35240-3|P35240-5|P35240-8	7SK - MOCK	0.0584865	0.522482	0.612569	1
PPM1G	O15355	7SK - MOCK	0.032894	0.521827	0.61301	1
EIF4G2	D3DQV9|H0Y3P2|P78344|P78344-2	7SK - MOCK	0.0285547	0.521587	0.613171	1
PEG10	A0A087WX23	7SK - MOCK	-0.0337874	-0.521586	0.613171	1
GDI2	P50395	7SK - MOCK	0.0245545	0.521261	0.61339	1
SEC62	Q99442	7SK - MOCK	-0.0957525	-0.520791	0.613705	1
GK	P32189|P32189-1|P32189-2|P32189-4	7SK - MOCK	-0.0301739	-0.520641	0.613806	1
MRPS18A	Q9NVS2	7SK - MOCK	0.153362	0.520589	0.613841	1
PDIA6	Q15084|Q15084-2|Q15084-3|Q15084-4|Q15084-5	7SK - MOCK	-0.0549772	-0.520523	0.613886	1
FGL1	Q08830	7SK - MOCK	-0.0768627	-0.520141	0.614143	1
EMC4	H0YK61|H0YLP8|H0YNK0|H0YNK8|Q5J8M3|Q5J8M3-2|Q5J8M3-3|S4R329	7SK - MOCK	-0.0378549	-0.518453	0.615278	1
GOT2	P00505	7SK - MOCK	0.0266124	0.518443	0.615285	1
QRSL1	Q9H0R6	7SK - MOCK	0.0359373	0.518135	0.615491	1
CNOT1	A5YKK6	7SK - MOCK	0.0395144	0.517738	0.615759	1
HNRNPLL|HNRPLL	B7WPG3|C9IYN3|D6W592|Q8WVV9|Q8WVV9-4|Q8WVV9-5	7SK - MOCK	0.0413229	0.517407	0.615982	1
HDGF	P51858	7SK - MOCK	-0.0351193	-0.517125	0.616172	1
ALDH1A1	P00352	7SK - MOCK	0.0264272	0.516478	0.616607	1
CAMK2D	D6R938|E9PBG7|E9PF82|Q13557|Q13557-10|Q13557-11|Q13557-6|Q13557-8	7SK - MOCK	-0.0197324	-0.516441	0.616633	1
LSM14A	Q8ND56|Q8ND56-2|Q8ND56-3	7SK - MOCK	0.0407046	0.516294	0.616731	1
SLC17A5	Q9NRA2	7SK - MOCK	0.0631706	0.51606	0.616889	1
DDX55	F5H5U2|Q8NHQ9	7SK - MOCK	-0.0231867	-0.515911	0.616989	1
NCAPD2	Q15021	7SK - MOCK	0.0277343	0.515119	0.617523	1
NUP160	G3V198|Q12769	7SK - MOCK	-0.0704527	-0.515014	0.617594	1
MRPS11	P82912|P82912-2	7SK - MOCK	0.0326412	0.514364	0.618032	1
S100A11	P31949	7SK - MOCK	0.0484509	0.514154	0.618174	1
NAP1L4	C9J6D1|C9JZI7|E9PKT8|Q99733|Q99733-2	7SK - MOCK	-0.0246593	-0.51408	0.618224	1
DUS1L	H0YGW8|J3QLE4|Q6P1R4	7SK - MOCK	-0.0573806	-0.512747	0.619124	1
PLOD1	Q02809|Q02809-2	7SK - MOCK	0.0224014	0.512711	0.619148	1
MRPL38	Q96DV4	7SK - MOCK	0.0440706	0.511998	0.619629	1
DNAJC8	O75937	7SK - MOCK	-0.0210327	-0.511625	0.619881	1
ILKAP	Q9H0C8	7SK - MOCK	-0.0358123	-0.510861	0.620397	1
CASC5	E9PPJ1|Q8NG31|Q8NG31-2|Q8NG31-3|Q8NG31-4	7SK - MOCK	-0.0525074	-0.510852	0.620403	1
CNNM4	Q6P4Q7	7SK - MOCK	0.0384344	0.510081	0.620925	1
MRPS30	Q9NP92	7SK - MOCK	0.0860895	0.509702	0.62118	1
NMD3	C9JA08|Q96D46	7SK - MOCK	0.0413081	0.509696	0.621184	1
MBD1	A0A0A0MS90|Q9UIS9|Q9UIS9-10|Q9UIS9-11|Q9UIS9-12|Q9UIS9-2|Q9UIS9-4|Q9UIS9-5|Q9UIS9-6|Q9UIS9-7|Q9UIS9-8|Q9UIS9-9	7SK - MOCK	-0.0494073	-0.509648	0.621217	1
B4GAT1	O43505	7SK - MOCK	0.0419123	0.509477	0.621333	1
GFM1	Q96RP9	7SK - MOCK	-0.0224844	-0.508993	0.62166	1
PARD3	Q8TEW0|Q8TEW0-2	7SK - MOCK	-0.020676	-0.508862	0.621748	1
YTHDC1	J3QR07|Q96MU7	7SK - MOCK	-0.0490438	-0.508579	0.62194	1
RPL10	F8W7C6|P27635|X1WI28	7SK - MOCK	-0.026507	-0.508489	0.622001	1
PSMA6	G3V295|G3V5Z7|P60900	7SK - MOCK	-0.0458598	-0.508428	0.622042	1
ZCCHC6	Q5VYS8|Q5VYS8-6	7SK - MOCK	-0.0355035	-0.508261	0.622155	1
NSDHL	Q15738	7SK - MOCK	-0.0275583	-0.50767	0.622555	1
HMOX2	I3L159|I3L1F5|P30519	7SK - MOCK	-0.0234404	-0.507216	0.622862	1
SPAG5	Q96R06	7SK - MOCK	-0.0253175	-0.507082	0.622953	1
SDC2	E7ESK6|E9PBI9|P34741	7SK - MOCK	-0.141526	-0.507005	0.623005	1
AAAS	Q9NRG9	7SK - MOCK	0.023764	0.50694	0.62305	1
NCAPG	Q9BPX3	7SK - MOCK	0.0191007	0.50678	0.623157	1
PPP1R12A	O14974|O14974-5	7SK - MOCK	0.0411686	0.505874	0.623772	1
KIAA0368|ECM29	J3KN16|Q5VYK3	7SK - MOCK	-0.0278495	-0.505725	0.623873	1
RP2	O75695	7SK - MOCK	0.0379898	0.505725	0.623873	1
WBSCR16	Q96I51|Q96I51-2|Q96I51-3	7SK - MOCK	-0.0408937	-0.505261	0.624187	1
BAG4	O95429|O95429-2	7SK - MOCK	0.03112	0.505	0.624364	1
EIF2S3	P41091	7SK - MOCK	0.0241341	0.504964	0.624388	1
CNOT4	O95628-10|O95628-4|O95628-8|O95628-9	7SK - MOCK	0.0368365	0.504296	0.624841	1
CPPED1	Q9BRF8|Q9BRF8-2	7SK - MOCK	0.0468188	0.503845	0.625147	1
NOSIP	Q9Y314	7SK - MOCK	-0.0235829	-0.503825	0.62516	1
LMNB2	J9JID7|Q03252	7SK - MOCK	0.032408	0.503382	0.625461	1
GALNT2	Q10471	7SK - MOCK	-0.025281	-0.503293	0.625522	1
ANXA6	E5RK69|P08133	7SK - MOCK	0.020805	0.503205	0.625581	1
EDC3	Q96F86	7SK - MOCK	0.0404621	0.502784	0.625867	1
BAZ2A	F8VU39|J3KPG5|Q9UIF9|Q9UIF9-2|Q9UIF9-3	7SK - MOCK	-0.0279946	-0.502459	0.626087	1
PSPH	C9JBI3|P78330	7SK - MOCK	-0.0362354	-0.502332	0.626173	1
RNF40	H3BP71|O75150|O75150-4	7SK - MOCK	-0.0211343	-0.501745	0.626572	1
AS3MT	Q9HBK9	7SK - MOCK	0.0263136	0.50168	0.626616	1
MRPS7	J3QLS3|J3QQS1|Q9Y2R9	7SK - MOCK	0.074356	0.500246	0.62759	1
GART	P22102	7SK - MOCK	0.0209408	0.500182	0.627634	1
VPS33B	F5H008|Q9H267|Q9H267-2	7SK - MOCK	-0.0276407	-0.499976	0.627774	1
SF3B4	Q15427	7SK - MOCK	0.09233	0.499762	0.627919	1
TGM3	Q08188	7SK - MOCK	0.167346	0.499543	0.628069	1
PTPRM	E7EPS8|P28827|P28827-2	7SK - MOCK	0.0611577	0.499473	0.628116	1
DTD1	Q8TEA8	7SK - MOCK	-0.0287589	-0.499279	0.628248	1
MFSD10	D6RE79|D6RIZ4|Q14728	7SK - MOCK	-0.0549065	-0.499269	0.628255	1
SYT1	J3KQA0|P21579	7SK - MOCK	0.0587734	0.498502	0.628776	1
GPS1	C9JFE4|Q13098|Q13098-5|Q13098-7	7SK - MOCK	-0.0337524	-0.496652	0.630036	1
KEAP1	Q14145	7SK - MOCK	0.0315033	0.496577	0.630086	1
COPS7B	J3KQ34|J3KQ41|Q9H9Q2|Q9H9Q2-3	7SK - MOCK	-0.0289322	-0.496402	0.630206	1
OSBPL10	Q9BXB5|Q9BXB5-2	7SK - MOCK	-0.0253724	-0.496148	0.630379	1
TMEM55B	Q86T03|Q86T03-2	7SK - MOCK	0.0455445	0.496088	0.630419	1
UBE2J1	Q9Y385	7SK - MOCK	-0.0328998	-0.495335	0.630933	1
AGO2	Q9UKV8	7SK - MOCK	-0.0329465	-0.493997	0.631845	1
SCCPDH	Q8NBX0	7SK - MOCK	-0.0198578	-0.493893	0.631915	1
TPD52L2	A0A087WYR3|O43399|O43399-2|O43399-3|O43399-4|O43399-5|O43399-7	7SK - MOCK	0.0267067	0.493284	0.632331	1
TBC1D17	Q9HA65|Q9HA65-2|Q9HA65-3	7SK - MOCK	0.0429005	0.493168	0.63241	1
PPP1R8	Q12972|Q12972-2	7SK - MOCK	0.027604	0.493082	0.632468	1
MPP6	Q9NZW5	7SK - MOCK	0.0227888	0.493061	0.632483	1
MPDZ	O75970|O75970-2|O75970-3|O75970-5	7SK - MOCK	0.0862762	0.492261	0.633029	1
SGO1	F8WB17|Q5FBB7|Q5FBB7-2|Q5FBB7-3|Q5FBB7-4|Q5FBB7-5|Q5FBB7-6|Q5FBB7-7	7SK - MOCK	0.0289817	0.491588	0.633488	1
RPS27	P42677	7SK - MOCK	0.0299505	0.490177	0.634452	1
DDI2	H0YI90|H0YII4|Q5TDH0|Q5TDH0-2|Q5TDH0-3	7SK - MOCK	-0.0359357	-0.490127	0.634486	1
UBTF	E9PKP7|E9PLT2|P17480|P17480-2	7SK - MOCK	-0.0833815	-0.490104	0.634501	1
SLC6A11	P48066	7SK - MOCK	0.0705682	0.489763	0.634735	1
UHRF1BP1L	A0JNW5	7SK - MOCK	-0.024749	-0.489671	0.634797	1
VPS52	Q8N1B4|Q8N1B4-2	7SK - MOCK	-0.0294255	-0.489445	0.634952	1
XXYLT1	Q8NBI6	7SK - MOCK	0.0396751	0.489429	0.634963	1
C12orf10	F8VQQ3|Q9HB07	7SK - MOCK	0.029179	0.488962	0.635283	1
STIM2	H0Y860|H7C5A5|Q9P246|Q9P246-2|Q9P246-3	7SK - MOCK	0.035705	0.488611	0.635522	1
CFL1	P23528	7SK - MOCK	-0.0349794	-0.488457	0.635627	1
STRN3	Q13033	7SK - MOCK	-0.0368476	-0.48832	0.635721	1
PAN3	A0A0C4DFZ9|Q58A45|Q58A45-2|Q58A45-3	7SK - MOCK	-0.0744578	-0.488229	0.635784	1
APLP2	Q06481|Q06481-2|Q06481-3|Q06481-4|Q06481-5|Q06481-6	7SK - MOCK	0.0535742	0.486416	0.637024	1
TEX30	Q5JUR7	7SK - MOCK	0.0269447	0.485565	0.637607	1
HNRNPK	P61978-3	7SK - MOCK	0.0652517	0.485376	0.637737	1
LRRC8A	Q8IWT6	7SK - MOCK	0.0380092	0.485207	0.637852	1
PNPT1	Q8TCS8	7SK - MOCK	0.0187932	0.483917	0.638736	1
FLVCR1	Q9Y5Y0	7SK - MOCK	0.0387803	0.483763	0.638841	1
ALDOA	J3KPS3|P04075	7SK - MOCK	-0.046987	-0.483312	0.639151	1
RBPJ	D6R927|Q06330|Q06330-2|Q06330-3|Q06330-4|Q06330-5|Q06330-6|Q06330-7	7SK - MOCK	-0.0270674	-0.482804	0.639499	1
SARS	P49591|Q5T5C7	7SK - MOCK	-0.0224198	-0.482534	0.639684	1
CHERP	J3QK89|Q8IWX8	7SK - MOCK	0.0377626	0.482408	0.639771	1
RBM12	Q9NTZ6	7SK - MOCK	0.0266879	0.481674	0.640274	1
UTP20	O75691	7SK - MOCK	0.0216121	0.481383	0.640474	1
GANAB	Q14697|Q14697-2	7SK - MOCK	0.0204456	0.481186	0.64061	1
CKAP2L	Q8IYA6	7SK - MOCK	-0.0210724	-0.478838	0.642223	1
IL13RA1	P78552	7SK - MOCK	0.0527123	0.478057	0.642759	1
GTF2H1	E9PM51|P32780|P32780-2	7SK - MOCK	-0.034138	-0.478033	0.642775	1
FKBP11	F8VU90|Q9NYL4|Q9NYL4-2	7SK - MOCK	0.0431486	0.478025	0.642781	1
MFSD4B	Q5TF39	7SK - MOCK	0.0505351	0.477587	0.643082	1
PGM3	A0A087WT27|J3KN95|O95394|O95394-3|O95394-4	7SK - MOCK	-0.0268377	-0.477467	0.643165	1
TOE1	Q96GM8	7SK - MOCK	-0.0260328	-0.477042	0.643457	1
GGH	Q92820	7SK - MOCK	0.0462643	0.476824	0.643607	1
MCCC1	Q96RQ3	7SK - MOCK	-0.023256	-0.476515	0.64382	1
FAM91A1	E7ER68|Q658Y4	7SK - MOCK	0.0266609	0.476101	0.644105	1
RARS	P54136	7SK - MOCK	0.0244288	0.475731	0.644359	1
FLOT1	O75955	7SK - MOCK	-0.0234802	-0.475241	0.644697	1
IRF2BP2	Q7Z5L9|Q7Z5L9-2	7SK - MOCK	0.0469194	0.474902	0.64493	1
NQO1	B4DLR8|P15559|P15559-2|P15559-3	7SK - MOCK	-0.0279898	-0.474752	0.645033	1
SEL1L	Q9UBV2	7SK - MOCK	0.0391949	0.474538	0.645181	1
CPS1	P31327|P31327-3	7SK - MOCK	-0.0278133	-0.474328	0.645325	1
SH3GL1	Q99961	7SK - MOCK	0.0288244	0.473789	0.645697	1
PYM1	Q9BRP8|Q9BRP8-2	7SK - MOCK	-0.0345002	-0.473252	0.646067	1
PBK	Q96KB5|Q96KB5-2	7SK - MOCK	-0.0337675	-0.472666	0.646471	1
PAPOLA	G3XAH6|P51003	7SK - MOCK	0.0307983	0.472625	0.646499	1
FIP1L1	Q6UN15|Q6UN15-5	7SK - MOCK	-0.021321	-0.472504	0.646583	1
EIF3H	B3KS98|O15372	7SK - MOCK	0.0212983	0.47239	0.646661	1
TALDO1	P37837	7SK - MOCK	-0.0282209	-0.472289	0.646731	1
ORM1	P02763	7SK - MOCK	0.11192	0.472277	0.646739	1
SERPINH1	P50454	7SK - MOCK	0.0305703	0.471722	0.647122	1
MORF4L1	B3KTM8|Q9UBU8|Q9UBU8-2	7SK - MOCK	-0.0232338	-0.471684	0.647148	1
MRPL15	Q9P015	7SK - MOCK	0.039447	0.471451	0.647309	1
NFXL1	Q6ZNB6	7SK - MOCK	-0.0274489	-0.471396	0.647347	1
HSD17B7	P56937|P56937-2|P56937-3	7SK - MOCK	0.0227424	0.471324	0.647397	1
RPL31	B7Z4C8|B7Z4E3|C9JU56|H7C2W9|P62899|P62899-2|P62899-3	7SK - MOCK	0.0645012	0.471271	0.647433	1
PUM3	Q15397	7SK - MOCK	0.0192663	0.471073	0.64757	1
ADD1	E7ENY0|E7EV99|P35611|P35611-2|P35611-3|P35611-6	7SK - MOCK	-0.019455	-0.471072	0.647571	1
SERPINB3	P29508	7SK - MOCK	-0.157269	-0.470431	0.648013	1
CASK	O14936|O14936-2|O14936-3|O14936-4|O14936-6	7SK - MOCK	0.0290462	0.470371	0.648055	1
EIF3G	K7ER90|O75821	7SK - MOCK	0.0412331	0.47009	0.648248	1
ZW10	O43264	7SK - MOCK	0.0250893	0.469824	0.648432	1
NCKAP1	Q9Y2A7|Q9Y2A7-2	7SK - MOCK	0.019497	0.469665	0.648542	1
MATR3	A0A0R4J2E8|A8MXP9|P43243	7SK - MOCK	0.0331357	0.466762	0.650548	1
TXNRD1	A0A087WSW9|A0A087WSY9|Q16881|Q16881-3|Q16881-4	7SK - MOCK	-0.0233287	-0.466603	0.650657	1
EIF2A	Q9BY44	7SK - MOCK	0.0252481	0.466252	0.6509	1
NPC1	O15118	7SK - MOCK	0.0807698	0.465652	0.651315	1
EIF2B4	Q9UI10|Q9UI10-3	7SK - MOCK	0.0232919	0.465504	0.651418	1
STK11IP	C9JQV3|Q8N1F8	7SK - MOCK	-0.0312046	-0.465499	0.651421	1
CDC2|CDK1	A0A024QZP7|P06493	7SK - MOCK	0.0250117	0.465252	0.651592	1
RAB7A	P51149	7SK - MOCK	0.0245887	0.465157	0.651658	1
DCBLD1	Q8N8Z6|Q8N8Z6-2	7SK - MOCK	0.0294445	0.465149	0.651663	1
VAT1	Q99536	7SK - MOCK	-0.0267068	-0.464741	0.651946	1
RRM1	P23921	7SK - MOCK	0.02218	0.464456	0.652143	1
METTL2B	Q6P1Q9|Q6P1Q9-2	7SK - MOCK	-0.0259832	-0.464087	0.652399	1
RAB5C	P51148|P51148-2	7SK - MOCK	0.0276157	0.463496	0.652808	1
CNBP	P62633|P62633-2|P62633-3|P62633-4|P62633-5|P62633-6|P62633-7|P62633-8	7SK - MOCK	0.0515029	0.462997	0.653154	1
CCNK	G3V5E1|O75909|O75909-4	7SK - MOCK	-0.0467867	-0.46297	0.653172	1
PIBF1	A0A087WUI6|Q8WXW3	7SK - MOCK	0.0456331	0.462443	0.653538	1
MRPS5	P82675	7SK - MOCK	0.0910213	0.462323	0.653621	1
SF3A1	Q15459	7SK - MOCK	0.0260355	0.46163	0.654101	1
MRE11A	F8W7U8|P49959|P49959-2|P49959-3	7SK - MOCK	-0.0259514	-0.461598	0.654124	1
BAZ1A	Q9NRL2|Q9NRL2-2	7SK - MOCK	0.0242634	0.461127	0.65445	1
XYLB	O75191	7SK - MOCK	-0.0327494	-0.461107	0.654464	1
AMBP	P02760	7SK - MOCK	0.0364191	0.460929	0.654587	1
KATNA1	B7ZBC8|O75449|O75449-2	7SK - MOCK	-0.0369538	-0.460357	0.654984	1
TBC1D9B	Q66K14|Q66K14-2	7SK - MOCK	0.0439853	0.460014	0.655222	1
ACOT2|ACOT1	A0A087X0W7|Q86TX2	7SK - MOCK	-0.0327343	-0.459832	0.655348	1
MRPL39	Q9NYK5	7SK - MOCK	-0.035571	-0.459327	0.655699	1
ABHD12	Q8N2K0|Q8N2K0-2	7SK - MOCK	-0.0179898	-0.458596	0.656206	1
FLNA	P21333|P21333-2	7SK - MOCK	0.0161493	0.45856	0.656231	1
YWHAQ	P27348	7SK - MOCK	0.0286881	0.458122	0.656536	1
PLXNA1	Q9UIW2	7SK - MOCK	-0.0589143	-0.457931	0.656668	1
ESPL1	Q14674	7SK - MOCK	0.0232433	0.457856	0.65672	1
SEMA4C	Q9C0C4	7SK - MOCK	0.0376837	0.457553	0.656931	1
GEMIN5	Q8TEQ6	7SK - MOCK	0.0269331	0.457066	0.657269	1
EIF5B	A0A087WUT6|O60841	7SK - MOCK	-0.0957761	-0.456255	0.657833	1
SRRM1	A9Z1X7|Q8IYB3|Q8IYB3-2	7SK - MOCK	-0.0358622	-0.456092	0.657946	1
PYGL	P06737|P06737-2	7SK - MOCK	0.0219057	0.456038	0.657983	1
PPIF	P30405	7SK - MOCK	-0.0358346	-0.454423	0.659106	1
PACSIN2	Q9UNF0|Q9UNF0-2	7SK - MOCK	-0.0191799	-0.454064	0.659356	1
NSF	I3L0N3|P46459	7SK - MOCK	0.0196536	0.453272	0.659908	1
AHSG	C9JV77|P02765	7SK - MOCK	-0.031397	-0.453062	0.660054	1
F8W031	F8W031	7SK - MOCK	-0.0284414	-0.452621	0.660361	1
PRDX3	P30048|P30048-2	7SK - MOCK	-0.0229368	-0.452347	0.660552	1
TRIM44	Q96DX7	7SK - MOCK	-0.079357	-0.452325	0.660567	1
POLR2E	A0A087WWX0|A0A0A0MQR7|P19388	7SK - MOCK	-0.0237921	-0.452152	0.660688	1
RDX	P35241	7SK - MOCK	-0.0216879	-0.452095	0.660728	1
ACIN1	S4R3H4	7SK - MOCK	-0.0313039	-0.451582	0.661085	1
NRDC	A0A087WYK8|B1AKJ5|O43847|O43847-2	7SK - MOCK	-0.0212417	-0.45053	0.661818	1
CAT	P04040	7SK - MOCK	0.0322098	0.450253	0.662011	1
SET	Q01105|Q01105-2	7SK - MOCK	0.10098	0.450196	0.662051	1
TH1L|NELFCD	H0UI80|Q8IXH7|Q8IXH7-4|X6RLT1	7SK - MOCK	0.0534276	0.450173	0.662067	1
PYCR1	P32322|P32322-3	7SK - MOCK	-0.026553	-0.449283	0.662688	1
ASUN	Q9NVM9	7SK - MOCK	-0.0754372	-0.449225	0.662728	1
UCHL5	Q5LJA5|Q5LJA9|Q9Y5K5|Q9Y5K5-2|Q9Y5K5-3|Q9Y5K5-4	7SK - MOCK	0.0375314	0.449137	0.662789	1
USO1	O60763|O60763-2	7SK - MOCK	-0.0209652	-0.447882	0.663665	1
PDLIM1	O00151	7SK - MOCK	0.0177372	0.446741	0.664461	1
PPP5C	H0YDU8|P53041	7SK - MOCK	0.0270268	0.446104	0.664906	1
RNF214	Q8ND24	7SK - MOCK	-0.0233901	-0.446082	0.664922	1
PIK3C3	A8MYT4|Q8NEB9	7SK - MOCK	-0.0365981	-0.446035	0.664955	1
NCDN	Q9UBB6|Q9UBB6-2|Q9UBB6-3	7SK - MOCK	-0.036418	-0.445587	0.665268	1
QTRTD1	Q9H974|Q9H974-2|Q9H974-3|Q9H974-4	7SK - MOCK	-0.0471898	-0.444995	0.665681	1
CLCN3	A0A087WU31|A0A0A0MTB7|P51790|P51790-4|P51790-5	7SK - MOCK	0.0427562	0.444732	0.665865	1
SEC16A	F1T0I1|J3KNL6	7SK - MOCK	-0.0201884	-0.444552	0.665991	1
SARDH	Q9UL12	7SK - MOCK	0.023795	0.444286	0.666177	1
MRPL37	Q9BZE1	7SK - MOCK	0.121007	0.443776	0.666534	1
MRPS6	P82932	7SK - MOCK	-0.0643981	-0.443324	0.66685	1
RAD50	Q92878|Q92878-2	7SK - MOCK	-0.0188847	-0.443079	0.667021	1
OSBP	P22059	7SK - MOCK	0.0201	0.44218	0.66765	1
IWS1	Q96ST2	7SK - MOCK	-0.0386041	-0.441954	0.667809	1
NGLY1	A0A0C4DFP4|Q96IV0|Q96IV0-2|Q96IV0-5	7SK - MOCK	0.0281488	0.440955	0.668508	1
UGGT1	Q9NYU2|Q9NYU2-2	7SK - MOCK	0.0163779	0.440786	0.668626	1
DDAH1	B4DYP1|O94760|O94760-2	7SK - MOCK	0.0568291	0.440748	0.668653	1
HARS	P12081|P12081-4	7SK - MOCK	-0.0188369	-0.440622	0.668741	1
PRC1	O43663|O43663-3|O43663-4	7SK - MOCK	-0.0356695	-0.440425	0.668879	1
METTL14	Q9HCE5	7SK - MOCK	-0.0431595	-0.440297	0.668969	1
STRBP	Q96SI9|Q96SI9-2	7SK - MOCK	0.0250205	0.43959	0.669464	1
RAB27A	P51159	7SK - MOCK	-0.0250807	-0.43837	0.67032	1
ERC1	G8JLD3|Q8IUD2|Q8IUD2-2|Q8IUD2-3|X6RLX0	7SK - MOCK	0.0270854	0.43805	0.670544	1
GEMIN4	I3L2C7|P57678	7SK - MOCK	0.0207718	0.437865	0.670673	1
SUPT16H	Q9Y5B9	7SK - MOCK	0.0288269	0.437667	0.670812	1
NAT10	Q9H0A0	7SK - MOCK	0.0179442	0.437446	0.670968	1
TACC3	Q9Y6A5	7SK - MOCK	-0.0169747	-0.436634	0.671537	1
GBF1	Q92538|Q92538-2|Q92538-3	7SK - MOCK	0.0209712	0.43608	0.671926	1
AP2A1	O95782|O95782-2	7SK - MOCK	-0.0200468	-0.436035	0.671958	1
PPP1R7	B5MBZ8|C9J177|C9JD73|H7C003|Q15435|Q15435-2|Q15435-3|Q15435-4|Q15435-5	7SK - MOCK	-0.0280825	-0.435698	0.672194	1
ERAP1	Q9NZ08|Q9NZ08-2	7SK - MOCK	0.0210779	0.435624	0.672246	1
NF1	P21359|P21359-2|P21359-6	7SK - MOCK	-0.0320961	-0.435303	0.672471	1
COL5A2	A0A087WYX9|P05997	7SK - MOCK	-0.043154	-0.435107	0.672609	1
A1CF	Q9NQ94	7SK - MOCK	0.0829581	0.434839	0.672798	1
BTF3	P20290	7SK - MOCK	-0.0316216	-0.434471	0.673055	1
GNPTG	Q9UJJ9	7SK - MOCK	0.035857	0.433765	0.673551	1
RCOR3	B4DV59|E9PQE5|Q9P2K3|Q9P2K3-2|Q9P2K3-3|Q9P2K3-4	7SK - MOCK	0.042673	0.433125	0.674001	1
PRMT5	O14744|O14744-2	7SK - MOCK	0.0189774	0.432506	0.674437	1
STAT1	J3KPM9|P42224|P42224-2	7SK - MOCK	0.0158668	0.432077	0.674738	1
TCOF1	Q13428|Q13428-3|Q13428-4|Q13428-7	7SK - MOCK	-0.0638973	-0.431498	0.675145	1
COG2	B7Z2Y2|Q14746|Q14746-2	7SK - MOCK	0.0316396	0.431271	0.675305	1
ZC3H15	Q8WU90	7SK - MOCK	-0.0335185	-0.431122	0.67541	1
CNOT11	Q9UKZ1	7SK - MOCK	-0.0249544	-0.430986	0.675506	1
TARDBP	Q13148	7SK - MOCK	0.066367	0.430963	0.675522	1
ASCC1	Q8N9N2-2	7SK - MOCK	0.0270374	0.43077	0.675658	1
SH3TC1	Q8TE82	7SK - MOCK	-0.0266062	-0.430769	0.675659	1
BAIAP2	I3L4C2|Q9UQB8|Q9UQB8-2|Q9UQB8-3|Q9UQB8-4|Q9UQB8-5|Q9UQB8-6	7SK - MOCK	0.0228411	0.430534	0.675824	1
CEBPZ	A0A087X1N2|Q03701	7SK - MOCK	0.028647	0.430511	0.67584	1
ARID4B	Q4LE39|Q4LE39-2	7SK - MOCK	0.0389902	0.430036	0.676174	1
XRCC6	P12956	7SK - MOCK	0.0164245	0.429608	0.676476	1
EPPK1	A0A075B730|A0A087X1U6	7SK - MOCK	0.0268764	0.42894	0.676946	1
UBE3C	Q15386	7SK - MOCK	-0.0288136	-0.428867	0.676997	1
RPS23	P62266	7SK - MOCK	-0.0374278	-0.427971	0.677629	1
CYP51A1	A0A0C4DFL7|Q16850	7SK - MOCK	0.0176686	0.427832	0.677726	1
ACADSB	P45954|P45954-2	7SK - MOCK	-0.0363149	-0.426529	0.678645	1
NPLOC4	Q8TAT6|Q8TAT6-2	7SK - MOCK	0.0196027	0.425944	0.679058	1
BPNT1	A6NF51|O95861|O95861-2|O95861-4	7SK - MOCK	0.0331344	0.425785	0.679169	1
PYCR2	Q96C36	7SK - MOCK	-0.0247726	-0.425435	0.679417	1
CD97	P48960|P48960-2|P48960-3	7SK - MOCK	0.055508	0.424449	0.680112	1
ACLY	P53396	7SK - MOCK	0.0178403	0.424348	0.680183	1
GPRC5C	A0A0C4DFY5|A8MXZ4|Q9NQ84|Q9NQ84-2	7SK - MOCK	-0.0191109	-0.424316	0.680206	1
RBMS2	F8W1T6|Q15434	7SK - MOCK	-0.0583728	-0.424219	0.680275	1
PTBP3	O95758|O95758-1|O95758-2|O95758-4|O95758-5|O95758-6	7SK - MOCK	-0.0561221	-0.424211	0.68028	1
CNOT3	O75175	7SK - MOCK	-0.0204429	-0.423781	0.680584	1
MAU2	Q9Y6X3	7SK - MOCK	-0.0473875	-0.423527	0.680763	1
JAG1	P78504	7SK - MOCK	0.0349791	0.420938	0.682592	1
SQSTM1	Q13501	7SK - MOCK	-0.0263394	-0.42054	0.682873	1
ZNF93	P35789	7SK - MOCK	-0.0241044	-0.419577	0.683554	1
ITPR2	Q14571	7SK - MOCK	-0.0256345	-0.41932	0.683736	1
UPF1	Q92900|Q92900-2	7SK - MOCK	0.0376163	0.419112	0.683883	1
LUC7L2	Q9Y383	7SK - MOCK	-0.0610472	-0.418988	0.683971	1
CPNE1	B0QZ18|F2Z2V0|Q99829	7SK - MOCK	0.0179794	0.418251	0.684492	1
TOMM70	O94826	7SK - MOCK	-0.0223602	-0.417969	0.684692	1
NUFIP2	Q7Z417	7SK - MOCK	0.0337151	0.41736	0.685123	1
ENTPD4	Q8NE73|Q9Y227|Q9Y227-2	7SK - MOCK	0.0337876	0.417093	0.685312	1
MIA3	Q5JRA6	7SK - MOCK	0.0170391	0.417031	0.685356	1
RAB34	A8MYQ9|C9JY26|Q9BZG1|Q9BZG1-2|Q9BZG1-4	7SK - MOCK	-0.0226201	-0.416334	0.68585	1
AURKA	O14965	7SK - MOCK	-0.0212155	-0.415959	0.686115	1
KIF15	Q9NS87	7SK - MOCK	0.0283658	0.415952	0.686121	1
ACAD11	Q709F0|Q709F0-3	7SK - MOCK	-0.0329967	-0.415926	0.686139	1
DAGLB	E7ET49|Q8NCG7|Q8NCG7-4	7SK - MOCK	0.0290549	0.415787	0.686237	1
C19orf47	Q8N9M1|Q8N9M1-2|Q8N9M1-3	7SK - MOCK	-0.0254698	-0.415386	0.686522	1
SMCHD1	A6NHR9|A6NHR9-2	7SK - MOCK	0.0187059	0.415331	0.68656	1
LSG1	Q9H089	7SK - MOCK	0.0225445	0.414964	0.68682	1
RBM8A	Q9Y5S9	7SK - MOCK	0.0185371	0.414529	0.687129	1
PTBP1	A6NLN1|P26599|P26599-2|P26599-3	7SK - MOCK	0.0519873	0.413618	0.687775	1
ZFYVE16	Q7Z3T8	7SK - MOCK	-0.0175818	-0.413441	0.6879	1
BRAP	J3KNN7|Q7Z569	7SK - MOCK	-0.0216924	-0.413364	0.687955	1
PROM1	O43490|O43490-2|O43490-4|O43490-7	7SK - MOCK	0.0531495	0.412602	0.688495	1
CHCHD3	C9JRZ6|F8WAR4|Q9NX63	7SK - MOCK	-0.0379401	-0.412182	0.688793	1
SOAT1	P35610	7SK - MOCK	0.0331844	0.412101	0.688851	1
ARRB1	E9PM35|P49407|P49407-2	7SK - MOCK	0.0758737	0.411848	0.689031	1
KLC2	Q9H0B6	7SK - MOCK	0.0213074	0.411814	0.689054	1
FARP1	C9JME2|Q9Y4F1|Q9Y4F1-2	7SK - MOCK	-0.0164922	-0.411763	0.689091	1
SLAIN2	Q9P270	7SK - MOCK	-0.0232484	-0.411525	0.68926	1
PSMC5	P62195|P62195-2	7SK - MOCK	-0.0223292	-0.411504	0.689274	1
PTPRF	P10586|P10586-2	7SK - MOCK	-0.0173529	-0.411026	0.689614	1
TTC13	Q8NBP0	7SK - MOCK	-0.021888	-0.410983	0.689645	1
PRKCSH	K7ELL7|P14314-2	7SK - MOCK	0.0250349	0.409545	0.690666	1
MAN1A2	O60476	7SK - MOCK	-0.0527738	-0.408651	0.691301	1
COG7	P83436	7SK - MOCK	0.0243684	0.408558	0.691367	1
NUP153	P49790|P49790-3	7SK - MOCK	-0.0390226	-0.407978	0.69178	1
CNNM3	Q8NE01	7SK - MOCK	-0.0187993	-0.407869	0.691857	1
ABCE1	H0Y990|P61221	7SK - MOCK	0.0165582	0.407641	0.692019	1
GJA1	P17302	7SK - MOCK	-0.0198216	-0.407422	0.692175	1
TRIM5	Q9C035|Q9C035-2|Q9C035-3|Q9C035-4|Q9C035-5|Q9C035-6	7SK - MOCK	-0.0386475	-0.406808	0.692612	1
FRRS1	Q6ZNA5|Q6ZNA5-2	7SK - MOCK	0.0482383	0.406685	0.692699	1
PI4K2A	Q9BTU6	7SK - MOCK	-0.0197629	-0.406571	0.69278	1
SUGP2	M0R2Z9|Q8IX01|Q8IX01-4	7SK - MOCK	0.02647	0.406479	0.692845	1
ATP6V1A	P38606|P38606-2	7SK - MOCK	0.0167638	0.406307	0.692968	1
CPSF2	Q9P2I0	7SK - MOCK	-0.0220001	-0.40545	0.693578	1
OTUD4	Q01804	7SK - MOCK	0.0191263	0.404906	0.693965	1
PDPK1	E9PER6|O15530|O15530-2|O15530-3|O15530-4	7SK - MOCK	0.0274214	0.403868	0.694705	1
OSBPL11	Q9BXB4	7SK - MOCK	-0.0204994	-0.403708	0.694818	1
WDR75	Q8IWA0	7SK - MOCK	-0.0251998	-0.403633	0.694872	1
ASL	P04424	7SK - MOCK	0.0179913	0.40312	0.695237	1
SC5D	O75845	7SK - MOCK	-0.0246986	-0.403007	0.695317	1
ECE1	P42892|P42892-2|P42892-3|P42892-4	7SK - MOCK	-0.0942607	-0.402697	0.695539	1
ICT1	Q14197	7SK - MOCK	-0.0260481	-0.401872	0.696127	1
OS9	Q13438	7SK - MOCK	0.0288303	0.40174	0.69622	1
ETF1	B7Z7P8|P62495|P62495-2	7SK - MOCK	-0.0149232	-0.401684	0.69626	1
HBS1L	Q9Y450|Q9Y450-4	7SK - MOCK	-0.0187702	-0.401541	0.696363	1
FUT8	Q9BYC5	7SK - MOCK	-0.0349292	-0.401248	0.696571	1
ATP5A1	P25705	7SK - MOCK	0.0240404	0.401063	0.696703	1
CCAR1	Q8IX12|Q8IX12-2	7SK - MOCK	0.0369668	0.398791	0.698324	1
FKBP8	Q14318|Q14318-2	7SK - MOCK	-0.0170135	-0.398337	0.698648	1
ACACA	Q13085|Q13085-4	7SK - MOCK	0.0150935	0.397847	0.698998	1
CSNK2A2	P19784	7SK - MOCK	0.0206522	0.396834	0.699722	1
AHNAK	Q09666	7SK - MOCK	0.0183143	0.396324	0.700087	1
ARHGDIA	J3KTF8|J3QQX2|P52565	7SK - MOCK	0.0238461	0.396275	0.700122	1
WDR48	Q8TAF3	7SK - MOCK	0.0191824	0.395489	0.700683	1
MCRS1	F8W126|Q96EZ8|Q96EZ8-2|Q96EZ8-3|Q96EZ8-4	7SK - MOCK	-0.0311315	-0.395331	0.700796	1
ARMCX3	Q9UH62	7SK - MOCK	-0.0217995	-0.395125	0.700943	1
PPA1	Q15181	7SK - MOCK	-0.0243678	-0.3951	0.700961	1
IDE	P14735	7SK - MOCK	0.0156154	0.39456	0.701347	1
EIF4ENIF1	Q9NRA8|Q9NRA8-3	7SK - MOCK	-0.0334399	-0.394358	0.701491	1
NIPBL	Q6KC79|Q6KC79-2	7SK - MOCK	-0.0207818	-0.393245	0.702288	1
PDHB	P11177|P11177-2|P11177-3	7SK - MOCK	-0.0352148	-0.391913	0.703241	1
CDK13	Q14004|Q14004-2	7SK - MOCK	-0.0258187	-0.391352	0.703643	1
TMED7-TICAM2|TICAM2|TMED7	A0A0A6YYA0|Q86XR7-2|Q9Y3B3|Q9Y3B3-2	7SK - MOCK	0.0406617	0.390551	0.704217	1
PEPD	P12955	7SK - MOCK	-0.0186798	-0.390521	0.704238	1
GXYLT1	Q4G148|Q4G148-2	7SK - MOCK	0.0365363	0.390353	0.704359	1
CWC22	Q9HCG8	7SK - MOCK	-0.0359923	-0.390288	0.704405	1
SND1	Q7KZF4	7SK - MOCK	-0.0380405	-0.389965	0.704637	1
RANGAP1	P46060	7SK - MOCK	-0.0148831	-0.389644	0.704867	1
ANP32B	Q92688|Q92688-2	7SK - MOCK	-0.0861165	-0.389547	0.704936	1
RPS3A	P61247	7SK - MOCK	-0.0320759	-0.388942	0.70537	1
NPC1L1	A0A0C4DFX6|A0A0C4DGG6|Q9UHC9|Q9UHC9-2|Q9UHC9-3|Q9UHC9-4	7SK - MOCK	0.0595691	0.388916	0.705388	1
DDX49	Q9Y6V7	7SK - MOCK	-0.0217959	-0.388607	0.705609	1
RPS17	A0A075B716|H0YN88|P08708	7SK - MOCK	-0.028675	-0.388158	0.705931	1
SUCLA2	Q9P2R7|Q9P2R7-2	7SK - MOCK	-0.020611	-0.387556	0.706363	1
RARS2	Q5T160	7SK - MOCK	-0.0195467	-0.38687	0.706856	1
RALY	Q9UKM9	7SK - MOCK	0.089829	0.38618	0.707351	1
CCPG1	Q9ULG6|Q9ULG6-2|Q9ULG6-5	7SK - MOCK	0.0165072	0.385998	0.707481	1
PDZD8	Q8NEN9	7SK - MOCK	0.0475702	0.385876	0.707569	1
CARM1	Q86X55|Q86X55-1	7SK - MOCK	-0.0199104	-0.384504	0.708554	1
HMGB3	O15347	7SK - MOCK	-0.0257833	-0.384057	0.708875	1
AARS2	Q5JTZ9	7SK - MOCK	0.0168947	0.383394	0.709351	1
M6PR	P20645	7SK - MOCK	-0.062342	-0.382695	0.709854	1
SLC25A1	P53007	7SK - MOCK	0.0218412	0.382633	0.709898	1
IGHG3|IGHG1	A0A075B6N8|A0A087WV47|A0A087WVW2|A0A087WXL8|A0A087WYC5|A0A087X079|A0A087X1C7|A0A0A0MS07|A0A0A0MS08|A0A0G2JNK4|P01857|P01860	7SK - MOCK	0.0420896	0.381903	0.710423	1
TP53BP1	A6NNK5|Q12888|Q12888-2|Q12888-3	7SK - MOCK	0.0164045	0.381219	0.710914	1
SSR1	C9IZQ1|C9J3L8|C9J5W0|E9PAL7|P43307	7SK - MOCK	-0.0298521	-0.380149	0.711684	1
HNRNPC	B4DY08|P07910-2	7SK - MOCK	0.0593635	0.379883	0.711876	1
GNAI3	P08754	7SK - MOCK	0.0213527	0.379713	0.711998	1
MAGT1	A0A087WU53|Q9H0U3	7SK - MOCK	0.0196607	0.379351	0.712258	1
KDM1A	O60341|O60341-2	7SK - MOCK	-0.0213471	-0.378992	0.712517	1
SORL1	Q92673	7SK - MOCK	-0.019242	-0.378979	0.712526	1
CBX5	P45973	7SK - MOCK	0.0438622	0.378565	0.712824	1
UBA6	A0AVT1	7SK - MOCK	-0.0146269	-0.378025	0.713213	1
RRAS2	A0A0C4DGH2|P62070|P62070-4	7SK - MOCK	-0.0161547	-0.376988	0.71396	1
MGAT1	P26572	7SK - MOCK	0.0166959	0.375998	0.714673	1
SLBP	E7EUV9|F8W8D3|H0YAE8|Q14493|Q14493-2	7SK - MOCK	0.0245492	0.375722	0.714872	1
ARCN1	B0YIW6|P48444	7SK - MOCK	0.0164339	0.375131	0.715299	1
TPP1	A0A0C4DGZ9|O14773|O14773-2	7SK - MOCK	-0.0740458	-0.375004	0.71539	1
ST13	P50502	7SK - MOCK	0.0180182	0.373885	0.716197	1
DNAJC10	Q8IXB1|Q8IXB1-2	7SK - MOCK	0.0199764	0.373326	0.7166	1
CRTAP	C9JP16|O75718	7SK - MOCK	0.0235099	0.372414	0.717258	1
NCEH1	A0A0A0MTJ9|A0A0R4J2G3|Q6PIU2|Q6PIU2-2	7SK - MOCK	-0.0278949	-0.372277	0.717357	1
GLB1	P16278|P16278-3	7SK - MOCK	0.0342018	0.37196	0.717586	1
SRSF6	Q13247|Q13247-3	7SK - MOCK	0.0596902	0.371652	0.717808	1
ACBD3	Q9H3P7	7SK - MOCK	0.0208702	0.3716	0.717845	1
EPHX1	P07099	7SK - MOCK	0.0161579	0.371521	0.717903	1
TFAM	Q00059	7SK - MOCK	0.0266633	0.371245	0.718102	1
CCNYL1	Q8N7R7|Q8N7R7-3	7SK - MOCK	-0.0367763	-0.370991	0.718286	1
MMS19	Q96T76|Q96T76-8	7SK - MOCK	0.0264846	0.370688	0.718504	1
EEF1B2	P24534	7SK - MOCK	-0.0203186	-0.370339	0.718756	1
UBE4A	Q14139|Q14139-2	7SK - MOCK	-0.016657	-0.370303	0.718782	1
IGF2R	P11717	7SK - MOCK	-0.024742	-0.369712	0.719209	1
MCM7	P33993	7SK - MOCK	-0.0170344	-0.369675	0.719236	1
CTNND1	C9JZR2|O60716|O60716-2|O60716-3|O60716-5	7SK - MOCK	-0.0220285	-0.368654	0.719974	1
SERINC1	Q9NRX5	7SK - MOCK	0.0287899	0.368035	0.720421	1
ADD3	A0A087WX08|Q9UEY8|Q9UEY8-2	7SK - MOCK	0.0165794	0.367386	0.720891	1
UQCRC2	P22695	7SK - MOCK	-0.0278086	-0.367299	0.720953	1
ANKRD52	Q8NB46	7SK - MOCK	-0.0325269	-0.366777	0.721331	1
RQCD1	Q92600|Q92600-2	7SK - MOCK	-0.0321162	-0.366008	0.721887	1
CAPRIN1	Q14444|Q14444-2	7SK - MOCK	-0.0326464	-0.364624	0.722889	1
RAB8A	P61006	7SK - MOCK	-0.0215645	-0.36388	0.723428	1
DCAF7	P61962	7SK - MOCK	0.0454686	0.363521	0.723688	1
AP1G1	O43747|O43747-2	7SK - MOCK	-0.0161254	-0.363368	0.723799	1
IMPDH2	H0Y4R1|P12268	7SK - MOCK	-0.0180674	-0.363307	0.723843	1
UBE2S	K7EPJ1|Q16763	7SK - MOCK	0.0232321	0.363105	0.723989	1
SFXN1	Q9H9B4	7SK - MOCK	-0.0196628	-0.361993	0.724795	1
REPIN1	C9JYJ8|C9JZE3|Q9BWE0|Q9BWE0-4	7SK - MOCK	-0.0256311	-0.361478	0.725168	1
IRS1	P35568	7SK - MOCK	0.0398122	0.361002	0.725514	1
GLUD1	P00367	7SK - MOCK	-0.0265275	-0.360077	0.726184	1
OSBPL8	Q9BZF1|Q9BZF1-2|Q9BZF1-3	7SK - MOCK	0.0189694	0.359936	0.726286	1
BZW2	E7ETZ4|Q9Y6E2	7SK - MOCK	0.0150581	0.359861	0.72634	1
TSPAN3	O60637|O60637-3	7SK - MOCK	0.101025	0.359785	0.726396	1
NAF1	D6RIB3|Q96HR8|Q96HR8-2	7SK - MOCK	0.0270783	0.359587	0.72654	1
EIF4E2	B4E1E4|B8ZZ50|B8ZZL3|B9A023|B9A044|O60573|O60573-2	7SK - MOCK	-0.0330154	-0.359552	0.726565	1
SLC25A20	O43772	7SK - MOCK	0.023242	0.35932	0.726733	1
ABCB1	P08183	7SK - MOCK	0.0328925	0.359313	0.726738	1
YKT6	O15498	7SK - MOCK	0.0234754	0.35895	0.727001	1
CNPY3	Q9BT09	7SK - MOCK	-0.0262898	-0.358837	0.727083	1
NCAPH	E9PHA2|Q15003	7SK - MOCK	-0.0265808	-0.357464	0.72808	1
LIN7A	O14910	7SK - MOCK	-0.0272998	-0.357454	0.728087	1
WDR11	Q9BZH6	7SK - MOCK	-0.0242379	-0.357281	0.728213	1
EIF3D	O15371|O15371-2|O15371-3	7SK - MOCK	0.0293598	0.356772	0.728583	1
PPID	Q08752	7SK - MOCK	0.0135106	0.356248	0.728963	1
RAB10	P61026	7SK - MOCK	-0.0187588	-0.356149	0.729035	1
GLG1	Q92896|Q92896-2|Q92896-3	7SK - MOCK	0.0197513	0.35514	0.729768	1
GMPS	P49915	7SK - MOCK	-0.0152322	-0.355059	0.729827	1
VAPB	O95292	7SK - MOCK	-0.0176182	-0.354668	0.730111	1
HSD17B4	P51659	7SK - MOCK	0.0194711	0.354363	0.730333	1
ATR	Q13535|Q13535-2|Q13535-3	7SK - MOCK	-0.0417937	-0.35407	0.730546	1
OTUB1	F5GYJ8|F5GYN4|J3KR44|Q96FW1	7SK - MOCK	0.0260253	0.352776	0.731487	1
ZNHIT6	Q9NWK9|Q9NWK9-2	7SK - MOCK	-0.0250705	-0.352641	0.731585	1
PUS7	Q96PZ0	7SK - MOCK	0.017053	0.352546	0.731654	1
PBRM1	E7EVG2|Q86U86|Q86U86-2|Q86U86-3|Q86U86-4|Q86U86-5|Q86U86-7|Q86U86-8|Q86U86-9	7SK - MOCK	-0.0182173	-0.351563	0.732369	1
DAAM1	Q9Y4D1|Q9Y4D1-2	7SK - MOCK	0.0190551	0.350837	0.732897	1
VIM	B0YJC4|P08670	7SK - MOCK	-0.0277352	-0.350609	0.733063	1
SCYL1	E9PK59|E9PPN3|E9PS17|Q96KG9|Q96KG9-2|Q96KG9-4	7SK - MOCK	-0.0155761	-0.350549	0.733107	1
COX4I1	P13073	7SK - MOCK	0.0202691	0.350403	0.733214	1
HNF4A	A0A087WXV4|P41235|P41235-2|P41235-3|P41235-4|P41235-5|P41235-6|P41235-7	7SK - MOCK	0.0214095	0.349969	0.733529	1
NUDT21	O43809	7SK - MOCK	-0.0160706	-0.349573	0.733818	1
SUMO1	B8ZZN6|P63165	7SK - MOCK	-0.0165588	-0.349513	0.733861	1
IMPAD1	Q9NX62	7SK - MOCK	-0.0240281	-0.349471	0.733892	1
PAH	J3KND8|P00439	7SK - MOCK	0.0166047	0.349034	0.73421	1
NKTR	P30414	7SK - MOCK	-0.0385472	-0.348822	0.734365	1
TRUB1	Q8WWH5	7SK - MOCK	-0.0263441	-0.347837	0.735082	1
GNL3	Q9BVP2|Q9BVP2-2	7SK - MOCK	-0.022871	-0.347695	0.735186	1
NAA50	C9J5D1|E7EQ69|Q9GZZ1	7SK - MOCK	-0.0158005	-0.347126	0.7356	1
PLK1	P53350	7SK - MOCK	0.0130465	0.347031	0.73567	1
VDAC2	P45880|P45880-1|P45880-2	7SK - MOCK	0.0266839	0.347011	0.735685	1
THYN1	Q9P016	7SK - MOCK	0.014443	0.345947	0.73646	1
PPP3CA	E9PK68|E9PPC8|Q08209|Q08209-2|Q08209-3	7SK - MOCK	0.0268535	0.345913	0.736485	1
TPT1	A0A0B4J2C3|P13693|Q5W0H4	7SK - MOCK	0.0424367	0.345138	0.73705	1
AHSA1	O95433	7SK - MOCK	0.0127182	0.344801	0.737296	1
PDS5B	Q9NTI5|Q9NTI5-2	7SK - MOCK	-0.0140549	-0.344559	0.737473	1
TRMT1	Q9NXH9|Q9NXH9-2	7SK - MOCK	0.016661	0.344064	0.737833	1
SCAMP4	Q969E2|Q969E2-2	7SK - MOCK	-0.0199774	-0.343999	0.737881	1
PRRC2C	E7EPN9|Q9Y520-7	7SK - MOCK	0.0300616	0.343892	0.737959	1
OSBPL3	Q9H4L5|Q9H4L5-2	7SK - MOCK	-0.0187217	-0.343277	0.738408	1
TPM3	A0A087WWU8|P06753-2|P06753-5	7SK - MOCK	-0.0222553	-0.342481	0.738989	1
PNO1	Q9NRX1	7SK - MOCK	-0.0203632	-0.342395	0.739052	1
MCAM	P43121|P43121-2	7SK - MOCK	-0.0304296	-0.340196	0.740659	1
METTL16	Q86W50	7SK - MOCK	0.0253079	0.340053	0.740763	1
PPIB	P23284	7SK - MOCK	0.0186556	0.340028	0.740781	1
BCLAF1	E9PJA7|E9PK91|Q9NYF8-2|Q9NYF8-3	7SK - MOCK	-0.0482732	-0.339837	0.74092	1
MRPL3	E7ETU7|H0Y9G6|P09001	7SK - MOCK	0.0568457	0.339037	0.741505	1
TKT	P29401|P29401-2	7SK - MOCK	0.0161824	0.33888	0.74162	1
PES1	B5MCF9|O00541|O00541-2	7SK - MOCK	0.0184738	0.338874	0.741625	1
MTO1	Q9Y2Z2|Q9Y2Z2-4|Q9Y2Z2-6	7SK - MOCK	0.0191854	0.338789	0.741687	1
SLC35B2	Q8TB61|Q8TB61-2|Q8TB61-3	7SK - MOCK	0.0206595	0.338292	0.74205	1
PITPNM1	O00562|O00562-2	7SK - MOCK	0.0311292	0.338145	0.742158	1
IL17RA	Q96F46|Q96F46-2	7SK - MOCK	-0.0181276	-0.338137	0.742164	1
DDX20	Q9UHI6	7SK - MOCK	-0.0163726	-0.337248	0.742813	1
GTPBP4	Q9BZE4	7SK - MOCK	-0.0166175	-0.335876	0.743818	1
TSPAN7|B4E171	B4DDG0|B4E171|P41732	7SK - MOCK	-0.029643	-0.33529	0.744246	1
RAF1	H7C155|P04049|P04049-2	7SK - MOCK	-0.0173468	-0.335101	0.744385	1
LDLR	J3KMZ9|P01130|P01130-2|P01130-3|P01130-4|P01130-5	7SK - MOCK	0.0229938	0.335077	0.744403	1
NUP205	Q92621	7SK - MOCK	-0.014888	-0.33408	0.745133	1
TRMT10C	Q7L0Y3	7SK - MOCK	0.0248941	0.334011	0.745183	1
RBM47	A0AV96|A0AV96-2	7SK - MOCK	0.064679	0.33398	0.745206	1
ABCC5	O15440|O15440-5	7SK - MOCK	-0.0367215	-0.33353	0.745535	1
GADD45GIP1	Q8TAE8	7SK - MOCK	-0.0409038	-0.333107	0.745846	1
ARFGEF1	Q9Y6D6	7SK - MOCK	0.0188875	0.33267	0.746166	1
SLC47A1	I3L345|J3KRZ3|J3KSS8|Q96FL8|Q96FL8-3	7SK - MOCK	-0.0291309	-0.332416	0.746352	1
BRI3BP	Q8WY22	7SK - MOCK	0.0232759	0.332186	0.74652	1
EIF3J	O75822	7SK - MOCK	-0.0340301	-0.331943	0.746699	1
GTPBP10	A4D1E9	7SK - MOCK	-0.0611732	-0.331658	0.746907	1
ATXN2L	Q8WWM7	7SK - MOCK	0.0213301	0.331245	0.74721	1
SLC6A12	P48065	7SK - MOCK	0.0296632	0.331185	0.747254	1
LAMB1	G3XAI2|P07942	7SK - MOCK	0.0254682	0.331106	0.747312	1
ATP11B	Q9Y2G3	7SK - MOCK	-0.0376292	-0.331048	0.747355	1
EFL1	Q7Z2Z2|Q7Z2Z2-2	7SK - MOCK	-0.0263426	-0.330995	0.747394	1
DCBLD2	Q96PD2|Q96PD2-2	7SK - MOCK	-0.0187829	-0.330435	0.747804	1
PRPF19	Q9UMS4	7SK - MOCK	-0.0175981	-0.329876	0.748214	1
DGCR8	Q8WYQ5|Q8WYQ5-3	7SK - MOCK	-0.0272616	-0.329364	0.74859	1
ORC5	O43913	7SK - MOCK	0.0189166	0.329069	0.748806	1
TNPO1	Q92973|Q92973-2	7SK - MOCK	0.0136502	0.329032	0.748833	1
LTV1	Q96GA3	7SK - MOCK	-0.027318	-0.329009	0.74885	1
PSMA7	O14818	7SK - MOCK	0.0182125	0.328408	0.749291	1
CORO1C	Q9ULV4|Q9ULV4-2|Q9ULV4-3	7SK - MOCK	0.0190307	0.328211	0.749436	1
ADRM1	A0A087WX59|Q16186	7SK - MOCK	0.0174599	0.327859	0.749695	1
ATP9A	O75110	7SK - MOCK	0.0292955	0.327818	0.749724	1
PHAX	Q9H814	7SK - MOCK	-0.0129332	-0.327411	0.750023	1
UQCRC1	P31930	7SK - MOCK	-0.0219212	-0.327284	0.750116	1
DARS2	Q6PI48	7SK - MOCK	0.0170171	0.326849	0.750435	1
NOP16	Q9Y3C1	7SK - MOCK	-0.0212917	-0.326149	0.75095	1
NGEF	Q8N5V2|Q8N5V2-3	7SK - MOCK	0.0129789	0.325844	0.751174	1
TTC4	O95801	7SK - MOCK	-0.0154027	-0.325744	0.751247	1
PPAT	Q06203	7SK - MOCK	-0.0151602	-0.325569	0.751376	1
COG1	Q8WTW3	7SK - MOCK	-0.0206766	-0.32487	0.75189	1
PTPRA	P18433|P18433-2|P18433-3|P18433-4	7SK - MOCK	-0.0356259	-0.324564	0.752114	1
SNX3	O60493	7SK - MOCK	-0.0197475	-0.324199	0.752383	1
MRPL48	F5H702|Q96GC5|Q96GC5-3	7SK - MOCK	0.0265575	0.323511	0.752888	1
TBC1D15	Q8TC07|Q8TC07-2|Q8TC07-3	7SK - MOCK	0.0188427	0.32322	0.753102	1
PDIA4	P13667	7SK - MOCK	-0.0202298	-0.323184	0.753129	1
FRMD8	E9PS62|Q9BZ67|Q9BZ67-2|Q9BZ67-3	7SK - MOCK	-0.0245174	-0.322028	0.753979	1
CHD1L	A0A0A0MRH8|A0A0A0MSH9|Q86WJ1|Q86WJ1-2|Q86WJ1-3|Q86WJ1-4|Q86WJ1-5	7SK - MOCK	0.0224913	0.321974	0.754019	1
SDC4	P31431	7SK - MOCK	-0.119502	-0.321658	0.754251	1
FBLN1	P23142	7SK - MOCK	0.0302964	0.321637	0.754266	1
TUBG1	P23258	7SK - MOCK	0.0174623	0.321636	0.754267	1
PRPF4	O43172|O43172-2	7SK - MOCK	-0.0132784	-0.321135	0.754636	1
ZNF281	Q9Y2X9|Q9Y2X9-2	7SK - MOCK	-0.0207136	-0.320987	0.754745	1
UBA1	P22314|P22314-2	7SK - MOCK	-0.0160324	-0.320179	0.75534	1
WRNIP1	Q96S55|Q96S55-2|Q96S55-3	7SK - MOCK	-0.0386484	-0.320067	0.755422	1
RRP15	Q9Y3B9	7SK - MOCK	-0.0193451	-0.320046	0.755438	1
GNAS	P63092-4	7SK - MOCK	0.0170849	0.319643	0.755734	1
MRPL4	K7ES61|Q9BYD3	7SK - MOCK	0.0480106	0.319197	0.756063	1
HDLBP	A0A024R4E5	7SK - MOCK	0.0396925	0.318801	0.756354	1
BLVRA	P53004	7SK - MOCK	-0.0233769	-0.318787	0.756364	1
RHPN2	Q8IUC4	7SK - MOCK	0.0229194	0.318528	0.756555	1
RNF213	A0A0A0MTC1|A0A0A0MTR7|Q63HN8|Q63HN8-4	7SK - MOCK	0.0375828	0.318375	0.756668	1
PPP2R1A	P30153	7SK - MOCK	-0.0181446	-0.317827	0.757071	1
HMGB2	P26583	7SK - MOCK	0.0407268	0.317818	0.757078	1
PACS1	Q6VY07|Q6VY07-2	7SK - MOCK	0.0343768	0.317773	0.757111	1
NCSTN	Q92542|Q92542-2	7SK - MOCK	0.0690603	0.31728	0.757474	1
PSMD13	J3KNQ3|Q9UNM6|Q9UNM6-2	7SK - MOCK	-0.0168571	-0.316967	0.757705	1
PSME3	K9J957|P61289|P61289-2|P61289-3	7SK - MOCK	-0.0140562	-0.316751	0.757864	1
RANBP2	P49792	7SK - MOCK	-0.0131805	-0.316743	0.75787	1
EIF5A	I3L397|I3L504|P63241|P63241-2	7SK - MOCK	0.0259055	0.316318	0.758183	1
WFS1	O76024	7SK - MOCK	-0.0130479	-0.316307	0.758191	1
NEDD1	Q8NHV4	7SK - MOCK	0.0113605	0.316268	0.75822	1
MRPL11	Q9Y3B7|Q9Y3B7-2	7SK - MOCK	0.029507	0.315891	0.758498	1
EHBP1	Q8NDI1-2|Q8NDI1-3	7SK - MOCK	-0.0130607	-0.314945	0.759195	1
SPTY2D1	Q68D10|Q68D10-2	7SK - MOCK	-0.0216209	-0.314851	0.759265	1
G3BP1	Q13283	7SK - MOCK	0.0287541	0.314747	0.759342	1
SLC4A2	J3KNG9|P04920|P04920-2|P04920-3	7SK - MOCK	0.0289467	0.31464	0.75942	1
DIAPH1	A0A0G2JH68|A0A140T8Z0|O60610|O60610-2|O60610-3	7SK - MOCK	-0.0123936	-0.314517	0.759511	1
ITPKA	P23677	7SK - MOCK	0.0266144	0.314411	0.759589	1
RPS12	P25398	7SK - MOCK	0.0311248	0.314264	0.759697	1
DIS3L2	Q8IYB7	7SK - MOCK	0.0206548	0.313202	0.760481	1
COL14A1	Q05707|Q05707-2	7SK - MOCK	-0.0177481	-0.313092	0.760562	1
AP3S1	Q92572	7SK - MOCK	0.0211018	0.31252	0.760984	1
DOCK5	Q9H7D0	7SK - MOCK	0.0357047	0.31229	0.761154	1
PSME4	Q14997	7SK - MOCK	0.0217043	0.312016	0.761357	1
ESRP2	Q9H6T0|Q9H6T0-2	7SK - MOCK	0.0280985	0.311337	0.761857	1
UTP14A	Q9BVJ6	7SK - MOCK	-0.018714	-0.31071	0.76232	1
SPATS2L	Q9NUQ6|Q9NUQ6-2	7SK - MOCK	-0.0206285	-0.310623	0.762384	1
GRIPAP1	Q4V328	7SK - MOCK	-0.0174914	-0.310609	0.762395	1
TTC37	Q6PGP7	7SK - MOCK	-0.0117614	-0.309853	0.762953	1
DUS3L	Q96G46	7SK - MOCK	-0.030819	-0.30934	0.763332	1
DYNC1H1	Q14204	7SK - MOCK	0.0126072	0.309206	0.763431	1
CCDC69	A6NI79|H0YBY5	7SK - MOCK	-0.0243324	-0.308652	0.763841	1
SREBF2	Q12772	7SK - MOCK	-0.018678	-0.30861	0.763872	1
KIAA1524	A0A087X211|Q8TCG1	7SK - MOCK	0.0115613	0.308525	0.763935	1
WDR77	Q9BQA1	7SK - MOCK	0.0196107	0.308212	0.764166	1
ZRANB2	A0A0C4DGV5|O95218|O95218-2	7SK - MOCK	0.0504797	0.30773	0.764522	1
ANKHD1	E9PDP5|Q8IWZ3|Q8IWZ3-4|Q8IWZ3-6	7SK - MOCK	-0.0230237	-0.307385	0.764777	1
CCDC137	I3L0U5|Q6PK04	7SK - MOCK	-0.0253501	-0.30587	0.765897	1
AAMP	C9JEH3|C9JG97|Q13685	7SK - MOCK	-0.0176235	-0.305838	0.765921	1
GLRX	P35754	7SK - MOCK	-0.0378666	-0.305629	0.766076	1
YWHAB	P31946|P31946-2	7SK - MOCK	0.0288056	0.305561	0.766126	1
MRPL21	Q7Z2W9	7SK - MOCK	0.0198489	0.305284	0.766331	1
AIFM1	O95831|O95831-3	7SK - MOCK	0.0145628	0.30508	0.766482	1
RANBP9	Q96S59	7SK - MOCK	0.0242533	0.304858	0.766646	1
HIP1R	O75146	7SK - MOCK	0.0217667	0.304723	0.766746	1
RPS21	P63220|Q8WVC2	7SK - MOCK	-0.0226783	-0.304489	0.766919	1
HOOK1	Q9UJC3|Q9UJC3-2	7SK - MOCK	0.0207213	0.304135	0.767181	1
UBAP2	Q5T6F2	7SK - MOCK	0.0269814	0.303506	0.767647	1
NDUFB5	H0Y886|O43674	7SK - MOCK	0.0371034	0.303324	0.767782	1
PRKAR2A	P13861	7SK - MOCK	0.0159393	0.303199	0.767874	1
RBM5	P52756	7SK - MOCK	0.0189537	0.3031	0.767947	1
PGD	P52209|P52209-2	7SK - MOCK	0.0155794	0.302762	0.768198	1
RAB3GAP1	Q15042|Q15042-3|Q15042-4	7SK - MOCK	-0.0143393	-0.302492	0.768398	1
ATIC	P31939	7SK - MOCK	-0.0155548	-0.301602	0.769056	1
ABCC4	O15439	7SK - MOCK	0.0230315	0.301091	0.769435	1
METTL7A	F8VQX6|H0YI09|Q9H8H3	7SK - MOCK	-0.0211384	-0.300538	0.769845	1
TAOK1	Q7L7X3	7SK - MOCK	-0.0157227	-0.300352	0.769983	1
BAIAP2L1	Q9UHR4	7SK - MOCK	0.0142038	0.29972	0.770451	1
GPATCH1	Q9BRR8	7SK - MOCK	-0.0263779	-0.299439	0.770659	1
FXR2	P51116	7SK - MOCK	0.016238	0.299281	0.770776	1
PSMD6	Q15008|Q15008-4	7SK - MOCK	0.0173944	0.298457	0.771387	1
C1GALT1	Q9NS00|Q9NS00-2	7SK - MOCK	-0.0312965	-0.297592	0.772029	1
SNRPA1	P09661	7SK - MOCK	-0.0121634	-0.297564	0.772049	1
ANAPC4	Q9UJX5|Q9UJX5-2|Q9UJX5-3	7SK - MOCK	0.0241268	0.297157	0.772351	1
OPTN	Q96CV9|Q96CV9-3	7SK - MOCK	-0.0166223	-0.296927	0.772522	1
ELMO2	Q5JVZ5|Q96JJ3|Q96JJ3-3	7SK - MOCK	-0.0200304	-0.29688	0.772557	1
MVD	P53602	7SK - MOCK	-0.0228957	-0.295927	0.773264	1
DDX3X	A0A0D9SF53|A0A0D9SFB3|A0A0D9SG12|O00571	7SK - MOCK	0.0204532	0.295243	0.773771	1
NCKIPSD	Q9NZQ3|Q9NZQ3-3	7SK - MOCK	0.0428349	0.295072	0.773898	1
EFCAB14	O75071	7SK - MOCK	0.0184052	0.294338	0.774443	1
SHC1	P29353|P29353-2|P29353-3|P29353-6|P29353-7	7SK - MOCK	-0.0160648	-0.294089	0.774628	1
STIP1	P31948|P31948-2	7SK - MOCK	0.0139686	0.2938	0.774843	1
TMEM131	Q92545	7SK - MOCK	0.0210202	0.293703	0.774914	1
CEACAM1	P13688|P13688-10|P13688-2|P13688-8	7SK - MOCK	-0.178179	-0.293534	0.77504	1
MRPS23	Q9Y3D9	7SK - MOCK	-0.0431382	-0.292979	0.775452	1
PRKAR1A	P10644|P10644-2	7SK - MOCK	-0.01109	-0.292497	0.77581	1
GGA2	Q9UJY4	7SK - MOCK	-0.0265237	-0.292251	0.775993	1
VAV2	P52735-2|P52735-3	7SK - MOCK	-0.0104908	-0.291579	0.776493	1
NBN	A0A0C4DG07|O60934	7SK - MOCK	-0.0615043	-0.291429	0.776604	1
DLST	P36957	7SK - MOCK	-0.0261118	-0.29141	0.776618	1
KIAA1161	Q6NSJ0	7SK - MOCK	0.0323384	0.291403	0.776623	1
HDAC6	A6NDI8|E7EPS2|Q9UBN7	7SK - MOCK	-0.0169878	-0.291218	0.776761	1
RUVBL2	Q9Y230	7SK - MOCK	0.0104629	0.291046	0.776888	1
RPS28	P62857	7SK - MOCK	0.0338619	0.29017	0.777539	1
TMPO	P42166|P42167	7SK - MOCK	0.0122179	0.289674	0.777909	1
PGRMC2	O15173|O15173-2	7SK - MOCK	-0.0187187	-0.289304	0.778183	1
EZR	E7EQR4|P15311	7SK - MOCK	-0.0161227	-0.288853	0.778519	1
PSMB6	P28072	7SK - MOCK	-0.0269568	-0.288787	0.778568	1
SLC39A14	Q15043|Q15043-2|Q15043-3	7SK - MOCK	-0.0405525	-0.288397	0.778858	1
LNPEP	Q9UIQ6	7SK - MOCK	0.0399461	0.288134	0.779053	1
CTR9	Q6PD62	7SK - MOCK	-0.0185293	-0.288075	0.779097	1
SMC3	Q9UQE7	7SK - MOCK	-0.0111189	-0.288058	0.77911	1
VTI1A	Q96AJ9|Q96AJ9-1	7SK - MOCK	-0.0314452	-0.288018	0.77914	1
HNRNPL	P14866	7SK - MOCK	0.0428028	0.287191	0.779755	1
ME1	P48163	7SK - MOCK	-0.0167999	-0.285798	0.780792	1
MUT	P22033	7SK - MOCK	-0.0165538	-0.285664	0.780892	1
BAZ1B	Q9UIG0|Q9UIG0-2	7SK - MOCK	-0.0159413	-0.285477	0.781031	1
TUBGCP2	F2Z2B9|Q9BSJ2|Q9BSJ2-3|Q9BSJ2-4	7SK - MOCK	0.0122014	0.284925	0.781442	1
DDX24	G3V529|Q9GZR7	7SK - MOCK	-0.0105016	-0.284891	0.781468	1
CLASP2	E7ERI8|E7EW49|O75122-3	7SK - MOCK	-0.0125014	-0.284883	0.781473	1
TFCP2	Q12800|Q12800-2|Q12800-3|Q12800-4	7SK - MOCK	0.0237248	0.284799	0.781536	1
TRABD	J3KPT4|Q9H4I3	7SK - MOCK	-0.0192283	-0.28464	0.781654	1
PDHA1	P08559|P08559-2|P08559-3|P08559-4	7SK - MOCK	-0.0119156	-0.284568	0.781708	1
PPFIA1	Q13136	7SK - MOCK	0.0125191	0.284513	0.781749	1
CDC5L	Q99459	7SK - MOCK	-0.0138447	-0.283752	0.782315	1
ERCC6L	B5MDQ0|Q2NKX8	7SK - MOCK	-0.0191379	-0.28373	0.782332	1
FRK	P42685	7SK - MOCK	-0.0106154	-0.283643	0.782397	1
XPO7	E7ESC6|Q9UIA9	7SK - MOCK	-0.0165507	-0.283618	0.782415	1
RTF1	Q92541	7SK - MOCK	0.0304282	0.283569	0.782452	1
CRYZ	Q08257	7SK - MOCK	0.0146094	0.283547	0.782469	1
TXN	P10599|P10599-2	7SK - MOCK	0.019245	0.283538	0.782475	1
GPD2	P43304	7SK - MOCK	0.0123132	0.283011	0.782868	1
POLDIP2	B4DEM9|Q9Y2S7	7SK - MOCK	-0.0131023	-0.282109	0.78354	1
COCH	O43405	7SK - MOCK	-0.0161941	-0.281658	0.783876	1
NNT	Q13423	7SK - MOCK	-0.0150826	-0.281222	0.784201	1
RPL8	P62917	7SK - MOCK	-0.0403229	-0.281198	0.784219	1
SEPT11	D6RER5|D6RGI3|Q9NVA2|Q9NVA2-2	7SK - MOCK	-0.0100034	-0.281125	0.784273	1
SERPINA5	P05154	7SK - MOCK	-0.0234414	-0.281121	0.784276	1
HSPA4	P34932	7SK - MOCK	-0.0144647	-0.280018	0.785099	1
PDE8A	O60658|O60658-6	7SK - MOCK	-0.0165756	-0.280005	0.785109	1
PRPF6	O94906	7SK - MOCK	0.0109472	0.279711	0.785328	1
FADS1	A0A0A0MR51|O60427	7SK - MOCK	0.0161187	0.279361	0.785588	1
ABCF1	Q5STZ8|Q8NE71	7SK - MOCK	-0.0185131	-0.279204	0.785706	1
G3BP2	Q9UN86-2	7SK - MOCK	0.0213463	0.278858	0.785964	1
MTX1	A0A0A0MRK6|A0A0C4DFQ1|Q13505|Q13505-2|Q13505-3	7SK - MOCK	-0.0290213	-0.278634	0.786131	1
NECTIN2	Q92692|Q92692-2	7SK - MOCK	-0.0178505	-0.278168	0.786479	1
GOLGA7	Q7Z5G4|Q7Z5G4-3	7SK - MOCK	0.0140088	0.278166	0.78648	1
MYH14	Q7Z406|Q7Z406-2|Q7Z406-6	7SK - MOCK	0.0177112	0.277447	0.787017	1
C2orf72	A6NCS6	7SK - MOCK	-0.0225779	-0.277325	0.787108	1
SMARCAD1	Q9H4L7|Q9H4L7-2	7SK - MOCK	-0.0118393	-0.27677	0.787522	1
LDHA	P00338|P00338-3	7SK - MOCK	0.016666	0.276767	0.787524	1
DHX29	Q7Z478	7SK - MOCK	0.0182135	0.275416	0.788533	1
SLC22A9	Q8IVM8	7SK - MOCK	0.0260098	0.275385	0.788556	1
UFD1L	Q92890|Q92890-1	7SK - MOCK	0.0108717	0.275051	0.788806	1
NIP7	Q9Y221|Q9Y221-2	7SK - MOCK	0.0173993	0.272602	0.790635	1
LUC7L3	O95232	7SK - MOCK	-0.0343137	-0.271785	0.791246	1
GIGYF2	Q6Y7W6|Q6Y7W6-4|Q6Y7W6-5	7SK - MOCK	-0.0182101	-0.271718	0.791296	1
PFKL	P17858	7SK - MOCK	-0.0108952	-0.270975	0.791852	1
INCENP	Q9NQS7|Q9NQS7-2	7SK - MOCK	0.0121397	0.270379	0.792298	1
INTS2	J3KMZ7|Q9H0H0	7SK - MOCK	-0.0226107	-0.270044	0.792548	1
PPIA	P62937	7SK - MOCK	0.015045	0.26991	0.792648	1
HEATR5A	F5H619|Q86XA9|Q86XA9-2	7SK - MOCK	0.0119772	0.269482	0.792969	1
ATAD3B	Q5T9A4	7SK - MOCK	-0.0202605	-0.26946	0.792985	1
TOP2B	Q02880|Q02880-2	7SK - MOCK	-0.01079	-0.269186	0.79319	1
LONP1	K7EKE6|P36776|P36776-2	7SK - MOCK	0.00999121	0.268348	0.793817	1
LSM4	Q9Y4Z0|U3KQS7|V9GZ56	7SK - MOCK	0.0361768	0.267743	0.79427	1
MRPL24	Q96A35	7SK - MOCK	-0.0241242	-0.267546	0.794418	1
AMIGO2	Q86SJ2	7SK - MOCK	0.0459837	0.266626	0.795106	1
MCM3	P25205	7SK - MOCK	0.0127074	0.266404	0.795272	1
KIF2C	Q99661	7SK - MOCK	-0.0117058	-0.266309	0.795344	1
MRPL45	A0A087X2D5|Q9BRJ2	7SK - MOCK	0.0274076	0.266255	0.795384	1
ARHGEF40	Q8TER5|Q8TER5-3|Q8TER5-4	7SK - MOCK	-0.0156408	-0.26501	0.796316	1
CUL2	A0A0A0MTN0|Q13617|Q13617-2	7SK - MOCK	0.0126931	0.264949	0.796362	1
SETD2	Q9BYW2	7SK - MOCK	-0.0114137	-0.264654	0.796583	1
DNMT3A	A0A0C4DG02|F8WE91|Q9Y6K1|Q9Y6K1-2	7SK - MOCK	-0.020294	-0.264631	0.7966	1
RPS16	P62249	7SK - MOCK	-0.0157424	-0.263956	0.797106	1
RPL15	P61313	7SK - MOCK	0.0282869	0.263939	0.797119	1
UPF2	Q9HAU5	7SK - MOCK	-0.0145852	-0.263936	0.797121	1
CKAP2	Q8WWK9|Q8WWK9-5	7SK - MOCK	-0.0180559	-0.263495	0.797451	1
ZBTB10	Q96DT7|Q96DT7-2|Q96DT7-3|Q96DT7-4	7SK - MOCK	-0.020724	-0.263092	0.797754	1
RPL23	P62829	7SK - MOCK	0.0124509	0.262573	0.798143	1
IDH3G	G5E9Q7|P51553|P51553-2	7SK - MOCK	-0.0231299	-0.262253	0.798382	1
ANK2	I6L894|Q01484|Q01484-2|Q01484-5	7SK - MOCK	0.0123301	0.261827	0.798702	1
MOB1B|MOB1A	Q7L9L4|Q7L9L4-2|Q9H8S9	7SK - MOCK	0.0232368	0.261666	0.798823	1
TACC1	O75410|O75410-2|O75410-7	7SK - MOCK	-0.0149047	-0.261591	0.798879	1
USP15	Q9Y4E8|Q9Y4E8-2|Q9Y4E8-3	7SK - MOCK	0.0109242	0.261465	0.798974	1
GTF3C1	Q12789|Q12789-3	7SK - MOCK	0.0107049	0.26119	0.799179	1
LYAR	Q9NX58	7SK - MOCK	0.0124433	0.260894	0.799401	1
SAE1	B3KNJ4|Q9UBE0|Q9UBE0-2|Q9UBE0-3	7SK - MOCK	-0.0171285	-0.260776	0.79949	1
TMEM43	Q9BTV4	7SK - MOCK	0.0131821	0.259786	0.800233	1
MRPL28	A2IDC6|Q13084	7SK - MOCK	0.0504	0.25976	0.800252	1
PBXIP1	Q96AQ6|Q96AQ6-2	7SK - MOCK	0.0110878	0.25923	0.80065	1
USP7	Q93009	7SK - MOCK	-0.0111695	-0.259101	0.800747	1
ADSL	P30566	7SK - MOCK	0.0104361	0.25852	0.801183	1
CKB	P12277	7SK - MOCK	-0.0180395	-0.258287	0.801358	1
COPE	M0QXB4|O14579|O14579-3	7SK - MOCK	0.013597	0.25816	0.801453	1
E9PSI1	E9PSI1	7SK - MOCK	-0.0170649	-0.257397	0.802026	1
C2|B4E1Z4	A0A0G2JIE7|A0A0G2JL69|B4DQI1|B4E1Z4|E9PDZ0|H0Y3H6|P06681|P06681-2|P06681-3	7SK - MOCK	0.0211539	0.257294	0.802103	1
RXRA	P19793|P19793-2	7SK - MOCK	0.0179304	0.256613	0.802614	1
MON2	Q7Z3U7|Q7Z3U7-2|Q7Z3U7-5|Q7Z3U7-6	7SK - MOCK	0.0185364	0.256507	0.802694	1
HNRNPA2B1	P22626	7SK - MOCK	-0.0608659	-0.256473	0.80272	1
GOLPH3	Q9H4A6	7SK - MOCK	0.0186108	0.256337	0.802822	1
MRPS10	P82664	7SK - MOCK	-0.0142589	-0.255948	0.803114	1
MCCC2	Q9HCC0	7SK - MOCK	0.0122906	0.255494	0.803455	1
LMF2	Q9BU23|Q9BU23-2|Q9BU23-3	7SK - MOCK	0.0110583	0.25494	0.803871	1
MYO1B	E9PDF6|O43795|O43795-2	7SK - MOCK	0.0104491	0.253762	0.804756	1
CORO1B	Q9BR76	7SK - MOCK	0.0149375	0.253707	0.804797	1
KLB	Q86Z14	7SK - MOCK	0.0181381	0.253555	0.804912	1
CDK5RAP1	Q96SZ6|Q96SZ6-3|Q96SZ6-6	7SK - MOCK	0.0161912	0.25305	0.805291	1
LRRC47	Q8N1G4	7SK - MOCK	-0.0149349	-0.250441	0.807253	1
ATP2B1	P20020|P20020-3|P20020-4|P20020-6	7SK - MOCK	-0.0118073	-0.250219	0.80742	1
FGA	P02671|P02671-2	7SK - MOCK	-0.0120741	-0.249398	0.808037	1
MICU2	Q8IYU8	7SK - MOCK	0.0193746	0.249375	0.808054	1
NSRP1	Q9H0G5	7SK - MOCK	-0.0232127	-0.249289	0.808119	1
RPL21	P46778	7SK - MOCK	-0.0229367	-0.248852	0.808448	1
NAGPA	Q9UK23|Q9UK23-2	7SK - MOCK	0.0174121	0.248818	0.808474	1
NKAP	Q8N5F7	7SK - MOCK	-0.0191216	-0.24791	0.809157	1
NAA35	Q5VZE5	7SK - MOCK	0.0127001	0.246732	0.810044	1
ABCB7	A0A087WW65|O75027|O75027-2|O75027-3	7SK - MOCK	0.0209329	0.245967	0.81062	1
EEF1G	P26641	7SK - MOCK	0.0135763	0.245114	0.811263	1
VPS51	Q9UID3|Q9UID3-2	7SK - MOCK	0.0134371	0.244891	0.811431	1
EDF1	O60869|O60869-2|O60869-3	7SK - MOCK	-0.0182382	-0.244365	0.811827	1
CALR	P27797	7SK - MOCK	-0.0248094	-0.243728	0.812307	1
MSI1	O43347	7SK - MOCK	0.0261098	0.243711	0.812319	1
ACTR3	B4DXW1|P61158	7SK - MOCK	0.0147861	0.243592	0.812409	1
ATRX	P46100	7SK - MOCK	-0.0213507	-0.243066	0.812806	1
GNL3L	Q9NVN8	7SK - MOCK	0.0167719	0.242804	0.813003	1
PARN	O95453|O95453-2|O95453-3	7SK - MOCK	0.0139534	0.241595	0.813915	1
H6PD	O95479|R4GMU1	7SK - MOCK	-0.0165057	-0.241283	0.81415	1
GCC1	Q96CN9	7SK - MOCK	-0.0187988	-0.238935	0.815921	1
SLC38A10	Q9HBR0|Q9HBR0-3	7SK - MOCK	0.0146862	0.238787	0.816032	1
HARS2	P49590|P49590-2	7SK - MOCK	0.0147022	0.238537	0.816221	1
VIL1	P09327	7SK - MOCK	0.0115494	0.238192	0.816481	1
CACYBP	Q9HB71	7SK - MOCK	0.010215	0.237199	0.817231	1
CUX1	P39880-9|Q13948|Q13948-2|Q13948-9	7SK - MOCK	-0.0139778	-0.236586	0.817694	1
RNF20	Q5VTR2	7SK - MOCK	-0.00961633	-0.236105	0.818057	1
NUDC	Q9Y266	7SK - MOCK	0.0106328	0.236027	0.818116	1
YTHDF2	Q9Y5A9	7SK - MOCK	-0.0219465	-0.235817	0.818274	1
AP2S1	M0QYZ2|M0QZ21|M0R0N4|P53680	7SK - MOCK	-0.0220912	-0.235729	0.818341	1
UBE4B	O95155|O95155-2|O95155-4	7SK - MOCK	0.0129505	0.235253	0.8187	1
B4GALT3	O60512	7SK - MOCK	0.0305735	0.235052	0.818852	1
MDN1	Q9NU22	7SK - MOCK	0.00914008	0.234598	0.819195	1
MRPS16	Q9Y3D3	7SK - MOCK	-0.0393903	-0.233817	0.819785	1
IK	Q13123	7SK - MOCK	-0.0117746	-0.233178	0.820267	1
NDUFS2	O75306|O75306-2	7SK - MOCK	0.0170797	0.233017	0.820389	1
NFX1	Q12986	7SK - MOCK	-0.0216014	-0.232942	0.820446	1
FDFT1	P37268	7SK - MOCK	0.0118121	0.232496	0.820783	1
TLN1	Q9Y490	7SK - MOCK	-0.00889065	-0.232311	0.820923	1
KTN1	Q86UP2	7SK - MOCK	0.0129108	0.232132	0.821058	1
ARHGAP35	Q9NRY4	7SK - MOCK	-0.0113878	-0.232068	0.821106	1
APEH	C9JIF9|P13798	7SK - MOCK	-0.012542	-0.231654	0.821419	1
VDAC1	P21796	7SK - MOCK	0.0187352	0.231002	0.821912	1
METAP2	P50579|P50579-3	7SK - MOCK	0.0111018	0.230944	0.821956	1
AP2A2	O94973|O94973-2	7SK - MOCK	-0.0127045	-0.230268	0.822467	1
PCYT1A	C9J050|C9JEJ2|P49585	7SK - MOCK	-0.00944679	-0.229308	0.823193	1
ADAM9	Q13443	7SK - MOCK	-0.0117116	-0.229291	0.823206	1
SLC4A1AP	A0A087X0M4|Q9BWU0	7SK - MOCK	-0.0106659	-0.22928	0.823215	1
PCDHB2	Q9Y5E7	7SK - MOCK	-0.0161208	-0.229261	0.823229	1
MAP2K1	Q02750	7SK - MOCK	0.0116373	0.228411	0.823872	1
RPN1	P04843	7SK - MOCK	-0.0137876	-0.227918	0.824245	1
PPP1R10	Q96QC0	7SK - MOCK	-0.0131339	-0.227876	0.824276	1
SPAG9	A0A087X2D8|O60271|O60271-2|O60271-4|O60271-9	7SK - MOCK	0.0153529	0.227855	0.824292	1
ITGB1	P05556	7SK - MOCK	-0.0233011	-0.227287	0.824722	1
BNIP1	Q12981|Q12981-1	7SK - MOCK	0.0136709	0.226954	0.824975	1
MRPS28	Q9Y2Q9	7SK - MOCK	-0.0169975	-0.226555	0.825276	1
CALCOCO2	Q13137|Q13137-2|Q13137-3|Q13137-4|Q13137-5	7SK - MOCK	-0.0123789	-0.226471	0.82534	1
EI24	O14681|O14681-3	7SK - MOCK	-0.0141442	-0.226432	0.825369	1
SEC23B	Q15437	7SK - MOCK	-0.0121696	-0.226414	0.825383	1
EXOSC9	D6RIY6|Q06265|Q06265-2|Q06265-3|Q06265-4	7SK - MOCK	-0.0144962	-0.226158	0.825577	1
DDHD2	O94830	7SK - MOCK	0.0199501	0.226062	0.82565	1
ITCH	Q96J02|Q96J02-2|Q96J02-3	7SK - MOCK	0.0111353	0.226004	0.825693	1
FARSB	Q9NSD9	7SK - MOCK	0.0112258	0.225948	0.825735	1
NDUFA10	A0A087WXC5|E7ESZ7|O95299	7SK - MOCK	-0.0138686	-0.224739	0.826651	1
EPB41	P11171|P11171-2|P11171-3|P11171-4|P11171-5|P11171-6|Q4VB86	7SK - MOCK	0.0132906	0.224149	0.827098	1
RAB32	Q13637	7SK - MOCK	-0.0112479	-0.224121	0.827119	1
CDC42EP1	Q00587|Q00587-2	7SK - MOCK	0.0154569	0.223634	0.827488	1
ARPC3	O15145	7SK - MOCK	0.0166216	0.223578	0.82753	1
CD276	A0A0C4DGH0|H0YK59|Q5ZPR3	7SK - MOCK	0.0422647	0.223508	0.827583	1
NIPSNAP1	Q9BPW8	7SK - MOCK	0.0132289	0.223397	0.827667	1
GAPDH	P04406	7SK - MOCK	-0.0164591	-0.223207	0.827811	1
DNMT1	P26358	7SK - MOCK	0.00885601	0.22228	0.828514	1
ANKZF1	Q9H8Y5	7SK - MOCK	-0.0130001	-0.221819	0.828863	1
GRN	K7EKL3|P28799|P28799-3	7SK - MOCK	0.019358	0.221606	0.829025	1
ITGA1	P56199	7SK - MOCK	-0.0411021	-0.221462	0.829133	1
NADK2	Q4G0N4	7SK - MOCK	-0.0113805	-0.221167	0.829357	1
LSS	P48449	7SK - MOCK	0.00803552	0.220923	0.829542	1
ADAR	P55265|P55265-4	7SK - MOCK	0.0107552	0.220785	0.829646	1
KIAA0196	Q12768	7SK - MOCK	0.0151728	0.22059	0.829794	1
ABCC1	I3L4X2|P33527|P33527-2|P33527-4|P33527-6|P33527-9	7SK - MOCK	0.0206548	0.220282	0.830028	1
LMNB1	P20700	7SK - MOCK	-0.029524	-0.218717	0.831214	1
MEP1A	B7ZL91|Q16819	7SK - MOCK	0.0174171	0.217559	0.832092	1
AP1M1	Q9BXS5|Q9BXS5-2	7SK - MOCK	0.0104233	0.216973	0.832537	1
GOLGA8A|GOLGA8B	A7E2F4|A7E2F4-3|A8MQT2|A8MQT2-2|C9J1B5	7SK - MOCK	-0.0126298	-0.216626	0.8328	1
CFI	E7ETH0|G3XAM2|P05156	7SK - MOCK	0.0196436	0.215909	0.833344	1
EED	O75530|O75530-2|O75530-3	7SK - MOCK	0.0126246	0.215852	0.833388	1
CMAS	Q8NFW8	7SK - MOCK	-0.014467	-0.215232	0.833858	1
TROVE2	P10155|P10155-3|P10155-4|P10155-5	7SK - MOCK	-0.0157201	-0.214974	0.834054	1
ACAA1	C9JDE9|P09110	7SK - MOCK	0.0129618	0.214875	0.834129	1
ERP29	P30040	7SK - MOCK	-0.0101467	-0.21423	0.834619	1
PDZK1	Q5T2W1	7SK - MOCK	-0.0170633	-0.213278	0.835341	1
LRRC1	Q9BTT6	7SK - MOCK	0.0173912	0.213132	0.835452	1
GOLGA4	Q13439|Q13439-3|Q13439-4	7SK - MOCK	-0.0104902	-0.213016	0.83554	1
CHST3	Q7LGC8	7SK - MOCK	-0.0337562	-0.212648	0.83582	1
SLC38A4	Q969I6	7SK - MOCK	0.0177923	0.212451	0.83597	1
MRPS31	Q92665	7SK - MOCK	0.0134198	0.211552	0.836652	1
SLC12A4	Q9UP95|Q9UP95-5|Q9UP95-6	7SK - MOCK	0.0226736	0.211427	0.836747	1
ATAD3A	Q9NVI7-2	7SK - MOCK	0.00993974	0.211326	0.836824	1
MRPL19	P49406	7SK - MOCK	-0.0121866	-0.210698	0.837301	1
RBFOX2	O43251-6|O43251-8	7SK - MOCK	-0.0309103	-0.210659	0.837331	1
MAP7D1	Q3KQU3|Q3KQU3-2|Q3KQU3-4	7SK - MOCK	-0.019186	-0.210605	0.837372	1
ARPC1B	O15143	7SK - MOCK	-0.0116963	-0.209874	0.837927	1
LIN28B	Q6ZN17	7SK - MOCK	0.0223051	0.209286	0.838374	1
IGSF3	O75054|O75054-2	7SK - MOCK	0.0124828	0.209042	0.838559	1
SKIV2L	Q15477	7SK - MOCK	-0.0117278	-0.208085	0.839287	1
TIA1	F8W8I6|P31483	7SK - MOCK	-0.0326175	-0.207721	0.839564	1
SLC1A3	A0A087WT87|A0A087X0U3|P43003|P43003-2	7SK - MOCK	0.0224261	0.207244	0.839926	1
SIN3A	Q96ST3	7SK - MOCK	-0.0125152	-0.207231	0.839936	1
QKI	Q96PU8|Q96PU8-3|Q96PU8-5|Q96PU8-6|Q96PU8-8|Q96PU8-9	7SK - MOCK	-0.0157976	-0.20714	0.840005	1
NT5C2	P49902|P49902-2	7SK - MOCK	0.0191396	0.206675	0.840359	1
ERP44	Q9BS26	7SK - MOCK	0.0115708	0.206673	0.84036	1
GNPDA1	P46926|P46926-2	7SK - MOCK	0.0230138	0.206553	0.840452	1
USP19	B5MEG5|E7EST9|E7ESU0|O94966|O94966-3|O94966-4|O94966-5|O94966-6|O94966-7	7SK - MOCK	-0.0477608	-0.205976	0.84089	1
LYN	P07948|P07948-2	7SK - MOCK	0.0176769	0.205606	0.841172	1
RPL9	H0Y9V9|P32969	7SK - MOCK	-0.0100127	-0.205438	0.8413	1
PDLIM5	Q96HC4	7SK - MOCK	-0.0115813	-0.20446	0.842043	1
ICAM1	P05362	7SK - MOCK	0.0277793	0.204358	0.842121	1
TFG	Q92734|Q92734-2	7SK - MOCK	-0.0124134	-0.204297	0.842168	1
ARHGEF7	B1ALK7|Q14155-1|Q14155-5	7SK - MOCK	0.0106902	0.203224	0.842984	1
SURF4	O15260|O15260-2|O15260-3|Q5T8U5	7SK - MOCK	0.0235645	0.202934	0.843205	1
CD9	A6NNI4|G8JLH6|P21926	7SK - MOCK	-0.0318546	-0.202729	0.843361	1
CASC3	O15234	7SK - MOCK	0.0217059	0.202645	0.843425	1
MRPL1	Q9BYD6	7SK - MOCK	-0.025889	-0.202264	0.843715	1
MTUS1	Q9ULD2-2	7SK - MOCK	-0.0159731	-0.201044	0.844644	1
SRSF11	Q05519|Q05519-2	7SK - MOCK	-0.0380493	-0.200278	0.845227	1
HTATSF1	O43719	7SK - MOCK	-0.0305095	-0.200257	0.845243	1
CTU1	Q7Z7A3	7SK - MOCK	0.011064	0.199888	0.845524	1
ERGIC3	H0Y5K5|Q9Y282|Q9Y282-3	7SK - MOCK	0.0118922	0.199852	0.845552	1
CELF1	Q92879|Q92879-2|Q92879-3|Q92879-6	7SK - MOCK	0.0444132	0.199803	0.845588	1
EML3	B7WPE2|Q32P44	7SK - MOCK	0.0124615	0.199794	0.845596	1
FARSA	Q9Y285	7SK - MOCK	-0.0110118	-0.199528	0.845798	1
SLMAP	Q14BN4|Q14BN4-2|Q14BN4-3	7SK - MOCK	-0.0133982	-0.19843	0.846635	1
PRDM10	Q9NQV6-6	7SK - MOCK	0.0259274	0.196906	0.847796	1
RPS5	M0R0F0|M0R0R2|P46782	7SK - MOCK	-0.0188782	-0.196812	0.847868	1
GCC2	Q8IWJ2	7SK - MOCK	-0.0107883	-0.195763	0.848667	1
CLUH	I3L2B0|K7EIG1|O75153	7SK - MOCK	0.00952171	0.195686	0.848726	1
TGOLN2	F8W8W7|J3KQ45|O43493|O43493-2|O43493-3|O43493-4|O43493-5	7SK - MOCK	-0.0248813	-0.195091	0.849179	1
GUSB	P08236|P08236-2	7SK - MOCK	0.0147597	0.195069	0.849196	1
WDR43	Q15061	7SK - MOCK	0.0292127	0.194074	0.849955	1
NOB1	Q9ULX3	7SK - MOCK	-0.01645	-0.194018	0.849997	1
PECR	Q9BY49	7SK - MOCK	0.00960769	0.193327	0.850525	1
HMOX1	B1AHA8|P09601	7SK - MOCK	0.0126705	0.193313	0.850535	1
TBK1	Q9UHD2	7SK - MOCK	0.0145505	0.193213	0.850611	1
TMEM184C	Q9NVA4	7SK - MOCK	-0.0132048	-0.192606	0.851074	1
KCT2	Q8NC54	7SK - MOCK	0.0324641	0.192214	0.851373	1
MYO18A	A0A0D9SFK2|Q92614|Q92614-3|Q92614-4	7SK - MOCK	-0.0135366	-0.192093	0.851466	1
SLC43A1	O75387	7SK - MOCK	0.0141082	0.192049	0.851499	1
SAMD4B	A0A087WUK6|A0A087WZT0|M0QZ22|Q5PRF9	7SK - MOCK	-0.0231013	-0.191896	0.851616	1
DDRGK1	A0A0A0MRX2|Q96HY6|Q96HY6-2	7SK - MOCK	-0.00988135	-0.19153	0.851895	1
MIPEP	Q99797	7SK - MOCK	0.0184784	0.191193	0.852153	1
PPP6R3	E9PKF6|H7BXH2|Q5H9R7|Q5H9R7-2|Q5H9R7-5|Q5H9R7-6	7SK - MOCK	0.00733443	0.191157	0.85218	1
PMPCB	O75439	7SK - MOCK	-0.00836844	-0.190869	0.852399	1
ILK	A0A0A0MTH3|Q13418|Q13418-2	7SK - MOCK	0.0101842	0.190771	0.852474	1
PTK2	E7ESA6|H0YBP1|Q05397|Q05397-2|Q05397-5|Q05397-7	7SK - MOCK	0.0132496	0.190588	0.852614	1
ABCC2	Q92887	7SK - MOCK	0.01805	0.189823	0.853198	1
NXF1	Q9UBU9	7SK - MOCK	0.0148403	0.189821	0.853199	1
AGPS	O00116	7SK - MOCK	-0.00955025	-0.189112	0.85374	1
SKIV2L2	P42285	7SK - MOCK	0.00738241	0.188522	0.854191	1
LSM12	Q3MHD2|Q3MHD2-2	7SK - MOCK	-0.0093436	-0.188132	0.854488	1
TOR1AIP1	A0A0A0MSK5|Q5JTV8	7SK - MOCK	0.0094059	0.188012	0.85458	1
ZC3HAV1L	Q96H79	7SK - MOCK	0.00990427	0.187982	0.854603	1
RIF1	Q5UIP0|Q5UIP0-2	7SK - MOCK	0.00886365	0.187916	0.854654	1
HCFC1	A6NEM2|P51610|P51610-2|P51610-4	7SK - MOCK	0.013265	0.187899	0.854667	1
GTSE1	Q9NYZ3	7SK - MOCK	-0.0136018	-0.186202	0.855963	1
DHX57	Q6P158	7SK - MOCK	0.0128756	0.185475	0.856518	1
NPM1	P06748	7SK - MOCK	0.0127897	0.185335	0.856625	1
MRPL47	Q9HD33|Q9HD33-2	7SK - MOCK	0.0214272	0.184913	0.856947	1
PRRC1	Q96M27|Q96M27-2|Q96M27-3|Q96M27-4|Q96M27-5	7SK - MOCK	-0.0202963	-0.184898	0.856958	1
PSMD5	F2Z3J2|Q16401|Q16401-2	7SK - MOCK	0.00888722	0.184632	0.857162	1
TRA2A	Q13595|Q13595-3|Q13595-4	7SK - MOCK	-0.0346786	-0.184093	0.857573	1
U2AF1L5|U2AF1	P0DN76|Q01081	7SK - MOCK	-0.00944051	-0.183421	0.858087	1
SON	P18583|P18583-5|P18583-6|P18583-7|P18583-9	7SK - MOCK	0.0104519	0.182755	0.858596	1
LMNA	P02545	7SK - MOCK	0.0165875	0.182736	0.858611	1
FSCN1	Q16658	7SK - MOCK	0.0134661	0.182735	0.858611	1
SLC46A1	Q96NT5|Q96NT5-2	7SK - MOCK	-0.0187035	-0.18252	0.858776	1
GPAT4	Q86UL3	7SK - MOCK	0.0184887	0.182393	0.858873	1
INSR	P06213|P06213-2	7SK - MOCK	0.0142446	0.182224	0.859002	1
MINA	Q8IUF8|Q8IUF8-4	7SK - MOCK	0.0116683	0.182178	0.859037	1
NUP93	H3BVG0|Q8N1F7	7SK - MOCK	0.00725356	0.181127	0.859841	1
MFF	A0A0A0MS29|Q9GZY8|Q9GZY8-2|Q9GZY8-3|Q9GZY8-4|Q9GZY8-5	7SK - MOCK	0.013901	0.180708	0.860161	1
LAS1L	Q9Y4W2|Q9Y4W2-2	7SK - MOCK	0.00893802	0.180504	0.860317	1
NUMA1	A0A087WY61|Q14980-2	7SK - MOCK	0.0074489	0.180493	0.860325	1
ALG1	Q9BT22	7SK - MOCK	0.0166831	0.180109	0.860619	1
HSPH1	Q92598|Q92598-2|Q92598-3	7SK - MOCK	0.0078549	0.179661	0.860962	1
ITGAV	P06756|P06756-2|P06756-3	7SK - MOCK	0.0146897	0.179345	0.861203	1
LRRC59	Q96AG4	7SK - MOCK	-0.0108334	-0.179205	0.86131	1
GNA13	Q14344	7SK - MOCK	-0.0127794	-0.178491	0.861857	1
TPR	P12270	7SK - MOCK	-0.0070337	-0.178391	0.861933	1
RTCB	Q9Y3I0	7SK - MOCK	0.00862812	0.17619	0.863618	1
STAU2	A0A0A0MTC5|A0A0A0MTD1|E7EPX0|E7EVJ4|E9PH62|F8VPI7|Q9NUL3|Q9NUL3-2|Q9NUL3-3|Q9NUL3-8	7SK - MOCK	-0.0136092	-0.175722	0.863976	1
SMG8	Q8ND04|Q8ND04-2	7SK - MOCK	-0.0113414	-0.175442	0.86419	1
GAS2	E9PRR5|O43903	7SK - MOCK	-0.0106823	-0.175178	0.864392	1
RBMX2	Q9Y388	7SK - MOCK	-0.0208735	-0.174546	0.864876	1
CNN2	A0A087X271|B4DDF4|B4DUT8|Q99439	7SK - MOCK	0.00917412	0.17321	0.865899	1
PGM1	P36871	7SK - MOCK	-0.00765702	-0.1731	0.865983	1
C9orf64	Q5T6V5	7SK - MOCK	0.0100711	0.172967	0.866084	1
PRRC2A	P48634	7SK - MOCK	-0.013329	-0.172675	0.866308	1
DDX41	J3KNN5|Q9UJV9	7SK - MOCK	0.00794584	0.172549	0.866405	1
PRDX2	P32119	7SK - MOCK	-0.00973074	-0.172134	0.866723	1
CCDC9	Q9Y3X0	7SK - MOCK	-0.0112404	-0.171677	0.867073	1
EEFSEC	P57772	7SK - MOCK	0.00966503	0.171648	0.867095	1
LRPPRC	P42704	7SK - MOCK	0.034843	0.170495	0.867978	1
KIAA0319L	E7EN73|Q8IZA0|Q8IZA0-2	7SK - MOCK	-0.0151331	-0.170412	0.868042	1
UPF3B	Q9BZI7|Q9BZI7-2	7SK - MOCK	-0.00770895	-0.170054	0.868316	1
CPQ	Q9Y646	7SK - MOCK	0.0165615	0.169847	0.868475	1
NEMP1	O14524	7SK - MOCK	0.017715	0.169831	0.868487	1
LOX	P28300	7SK - MOCK	-0.00953785	-0.169782	0.868524	1
TOLLIP	Q9H0E2	7SK - MOCK	0.0167937	0.169358	0.86885	1
PCBP1	Q15365	7SK - MOCK	0.0136895	0.169186	0.868981	1
HELZ	J3QS41|P42694	7SK - MOCK	0.00947453	0.169079	0.869063	1
MAN1A1	P33908	7SK - MOCK	-0.00795622	-0.168911	0.869192	1
FYTTD1	Q96QD9	7SK - MOCK	0.0174265	0.168783	0.86929	1
HN1L	A6NGP5|Q9H910|Q9H910-2|Q9H910-3	7SK - MOCK	-0.00810743	-0.168682	0.869368	1
IGF2BP3	O00425	7SK - MOCK	0.0178368	0.16685	0.870772	1
PPME1	Q9Y570|Q9Y570-4	7SK - MOCK	0.0126898	0.166128	0.871325	1
SETX	Q7Z333|Q7Z333-3|Q7Z333-4	7SK - MOCK	0.0158786	0.1661	0.871346	1
C4B_2|C4A|C4B	A0A0G2JL54|A0A0G2JPR0|A0A140TA29|A0A140TA32|A0A140TA44|A0A140TA49|F5GXS0|P0C0L4|P0C0L4-2|P0C0L5	7SK - MOCK	0.00770282	0.165615	0.871718	1
RPL13	P26373	7SK - MOCK	0.0158326	0.164204	0.872801	1
KHDRBS3	O75525|O75525-2	7SK - MOCK	0.0116103	0.163895	0.873038	1
POLD1	M0R2B7|P28340	7SK - MOCK	0.00617414	0.163705	0.873184	1
TACO1	Q9BSH4	7SK - MOCK	-0.0360543	-0.163575	0.873284	1
NLE1	Q9NVX2	7SK - MOCK	-0.00878792	-0.163357	0.87345	1
RPUSD4	Q96CM3	7SK - MOCK	0.0292949	0.163348	0.873457	1
C18orf25	Q96B23-2	7SK - MOCK	-0.0186634	-0.163338	0.873465	1
PKN2	Q16513|Q16513-2	7SK - MOCK	0.00749327	0.163031	0.873701	1
LETM1	O95202	7SK - MOCK	0.0121561	0.162659	0.873986	1
TRIP4	Q15650	7SK - MOCK	-0.00925644	-0.162265	0.874288	1
A0A087WV05|MYCBP	A0A087WV05|Q99417	7SK - MOCK	0.0106187	0.162049	0.874454	1
NDUFB10	H3BPJ9|O96000	7SK - MOCK	0.0142447	0.162026	0.874472	1
NUP85	Q9BW27|Q9BW27-3	7SK - MOCK	0.00816127	0.161973	0.874512	1
DDX47	Q9H0S4	7SK - MOCK	0.00702607	0.161625	0.87478	1
TGFBI	H0Y8L3|Q15582	7SK - MOCK	0.00731152	0.161036	0.875231	1
ATP5B	P06576	7SK - MOCK	0.00870425	0.160841	0.875381	1
EIF4G3	A0A0U1RQK7	7SK - MOCK	-0.00890728	-0.160757	0.875446	1
PRPF40A	O75400-3	7SK - MOCK	-0.0133999	-0.160496	0.875646	1
HSD17B10	Q99714	7SK - MOCK	-0.0112942	-0.160165	0.8759	1
ORM2	P19652	7SK - MOCK	0.0251129	0.159947	0.876067	1
SRSF5	Q13243	7SK - MOCK	0.0181206	0.159651	0.876295	1
TFB2M	Q9H5Q4	7SK - MOCK	0.0100028	0.158043	0.877529	1
RPL29	P47914	7SK - MOCK	-0.0343291	-0.157795	0.87772	1
UBE2O	Q9C0C9	7SK - MOCK	-0.0082667	-0.157741	0.877761	1
GOLGA1	Q92805	7SK - MOCK	0.00836299	0.157221	0.878161	1
WDR1	O75083	7SK - MOCK	0.00961896	0.156615	0.878626	1
SMC2	O95347	7SK - MOCK	0.00560705	0.15607	0.879045	1
ALDH2	P05091	7SK - MOCK	-0.00741366	-0.155766	0.879278	1
ALDH3A2	P51648|P51648-2	7SK - MOCK	0.00809429	0.155709	0.879322	1
PSMD3	O43242	7SK - MOCK	0.00777321	0.15518	0.879728	1
PSMB5	P28074	7SK - MOCK	0.0116459	0.155128	0.879768	1
ATP13A3	Q9H7F0	7SK - MOCK	-0.0128099	-0.155119	0.879775	1
OBSL1	A6NN50|O75147|O75147-1|O75147-2|O75147-4	7SK - MOCK	-0.0082826	-0.154932	0.879919	1
RPS14	P62263	7SK - MOCK	-0.011319	-0.154006	0.88063	1
CYP1A1	E7EMT5|P04798|Q5J9B1	7SK - MOCK	0.0143777	0.153512	0.88101	1
IDH1	O75874	7SK - MOCK	0.0091181	0.152379	0.88188	1
DNAJC2	Q99543	7SK - MOCK	0.00998525	0.151947	0.882213	1
TSNAX	Q99598	7SK - MOCK	0.00802033	0.151436	0.882605	1
DRG2	P55039	7SK - MOCK	0.00723535	0.150866	0.883044	1
ANXA3	P12429	7SK - MOCK	-0.00970267	-0.150371	0.883424	1
SLC30A1	Q9Y6M5	7SK - MOCK	0.0103862	0.149936	0.883758	1
LMBRD1	Q9NUN5|Q9NUN5-2|Q9NUN5-3|Q9NUN5-4	7SK - MOCK	0.032113	0.1498	0.883863	1
AP3D1	O14617-5	7SK - MOCK	-0.00831553	-0.149465	0.884121	1
CBSL|CBS	P0DN79|P35520|P35520-2	7SK - MOCK	-0.00749131	-0.149073	0.884422	1
SF3A3	Q12874	7SK - MOCK	0.019322	0.147932	0.8853	1
VCL	P18206|P18206-2	7SK - MOCK	0.00841792	0.147649	0.885518	1
MMTAG2	Q9BU76|Q9BU76-4	7SK - MOCK	0.0108319	0.147431	0.885685	1
INTS3	Q68E01|Q68E01-2	7SK - MOCK	0.00805901	0.147407	0.885703	1
ATXN10	Q9UBB4	7SK - MOCK	-0.00629669	-0.146847	0.886134	1
PTPRE	P23469|P23469-2|P23469-3	7SK - MOCK	0.020068	0.146251	0.886593	1
TOP1	P11387	7SK - MOCK	-0.0224561	-0.146142	0.886677	1
TXLNA	P40222	7SK - MOCK	0.00891602	0.146011	0.886778	1
TRIM56	Q9BRZ2	7SK - MOCK	-0.00964872	-0.145098	0.88748	1
ALDH7A1	P49419|P49419-2	7SK - MOCK	0.0101308	0.144472	0.887962	1
RPS18	P62269	7SK - MOCK	0.0140556	0.144172	0.888193	1
NEU1	Q99519	7SK - MOCK	-0.0354918	-0.144127	0.888227	1
AHCTF1	Q8WYP5|Q8WYP5-2|Q8WYP5-3	7SK - MOCK	0.00682475	0.143967	0.888351	1
SPTLC1	O15269	7SK - MOCK	-0.0116788	-0.143717	0.888543	1
HMGN1	A6NL93|P05114	7SK - MOCK	-0.0213386	-0.143585	0.888645	1
RNH1	P13489	7SK - MOCK	-0.00754321	-0.143315	0.888853	1
PDE3A	Q14432	7SK - MOCK	-0.0158393	-0.142909	0.889164	1
RAD18	Q9NS91	7SK - MOCK	-0.0125079	-0.142799	0.88925	1
TTI2	E5RIH5|Q6NXR4	7SK - MOCK	-0.00657616	-0.142795	0.889252	1
GORASP2	Q9H8Y8|Q9H8Y8-2|Q9H8Y8-3	7SK - MOCK	0.0119889	0.142373	0.889577	1
SF1	Q15637|Q15637-2|Q15637-3|Q15637-4|Q15637-6	7SK - MOCK	-0.0096318	-0.142131	0.889763	1
GSK3B	P49841|P49841-2	7SK - MOCK	-0.00704584	-0.142083	0.8898	1
ADGRL2	B1ALU1|B1ALU3|O95490|O95490-2|O95490-5|O95490-6|O95490-7	7SK - MOCK	0.0143437	0.141191	0.890488	1
MRPL33	O75394	7SK - MOCK	-0.013385	-0.140544	0.890986	1
HELLS	A0A0B4J1V9|Q9NRZ9|Q9NRZ9-2|Q9NRZ9-3	7SK - MOCK	0.00586525	0.140259	0.891205	1
FERMT2	H0YJ34|Q96AC1|Q96AC1-3	7SK - MOCK	0.00635025	0.139849	0.891521	1
PECAM1	A0A075B738|P16284|P16284-2|P16284-3	7SK - MOCK	-0.01342	-0.139626	0.891693	1
GSR	P00390|P00390-2|P00390-3	7SK - MOCK	0.00578307	0.139558	0.891745	1
RAP1GDS1	P52306|P52306-2|P52306-3|P52306-4|P52306-5|P52306-6	7SK - MOCK	-0.0314523	-0.139337	0.891915	1
OPLAH	O14841	7SK - MOCK	0.0215932	0.138571	0.892505	1
COPS2	P61201|P61201-2	7SK - MOCK	0.00779805	0.138563	0.892512	1
MRPS18B	Q9Y676	7SK - MOCK	-0.0056156	-0.138399	0.892638	1
VASN	Q6EMK4	7SK - MOCK	-0.012672	-0.13622	0.894316	1
TDP2	O95551|O95551-2|O95551-3	7SK - MOCK	-0.00792403	-0.136137	0.89438	1
RPS19BP1	Q86WX3	7SK - MOCK	0.00726564	0.135606	0.89479	1
SMU1	Q2TAY7	7SK - MOCK	0.00973828	0.13524	0.895072	1
SHMT2	P34897|P34897-2|P34897-3	7SK - MOCK	-0.00786478	-0.134875	0.895353	1
SRP9	P49458	7SK - MOCK	0.00957394	0.134184	0.895886	1
AARS	P49588	7SK - MOCK	-0.00540306	-0.134063	0.895979	1
ZAK	Q9NYL2	7SK - MOCK	0.0121232	0.134013	0.896017	1
HSPD1	P10809	7SK - MOCK	0.00814945	0.133301	0.896567	1
SLC39A10	Q9ULF5	7SK - MOCK	-0.0080616	-0.132859	0.896907	1
ZC3H18	E7ERS3|Q86VM9	7SK - MOCK	0.0107694	0.132767	0.896978	1
ZC3H7A	Q8IWR0	7SK - MOCK	-0.0171508	-0.132475	0.897203	1
SARAF	Q96BY9	7SK - MOCK	-0.00975553	-0.132259	0.89737	1
DLD	E9PEX6|P09622	7SK - MOCK	-0.00925126	-0.131859	0.897678	1
PPIL2	Q13356|Q13356-2	7SK - MOCK	-0.00854937	-0.131835	0.897697	1
EFR3A	Q14156|Q14156-2|Q14156-3	7SK - MOCK	-0.0186642	-0.131524	0.897936	1
COPG1	Q9Y678	7SK - MOCK	0.00518092	0.131029	0.898318	1
CMSS1	C9J384|Q9BQ75|Q9BQ75-2	7SK - MOCK	-0.00804593	-0.130822	0.898478	1
USP24	Q9UPU5	7SK - MOCK	-0.00787581	-0.130484	0.898738	1
GALNT7	Q86SF2	7SK - MOCK	0.00620687	0.130314	0.89887	1
FAM50A	Q14320	7SK - MOCK	-0.00808607	-0.129885	0.899201	1
MARK3	A0A0A0MSZ1|A0A0A0MT23|J3KNR0|P27448|P27448-2|P27448-3|P27448-4	7SK - MOCK	-0.0152616	-0.129527	0.899476	1
VPS50	Q96JG6|Q96JG6-3	7SK - MOCK	0.00786732	0.129135	0.899779	1
CBX3	Q13185	7SK - MOCK	-0.0082907	-0.128614	0.900181	1
CCT8	P50990	7SK - MOCK	0.00607558	0.128217	0.900487	1
NHP2	Q9NX24	7SK - MOCK	-0.00959161	-0.127761	0.900839	1
EXOSC8	Q96B26	7SK - MOCK	0.00711053	0.127456	0.901074	1
YES1	J3QRU1|P07947	7SK - MOCK	-0.00725456	-0.127056	0.901383	1
GULP1	Q9UBP9|Q9UBP9-3|Q9UBP9-4	7SK - MOCK	-0.0112329	-0.126987	0.901436	1
MRPL41	Q8IXM3	7SK - MOCK	-0.0206291	-0.126941	0.901472	1
ATP2B4	P23634|P23634-6|P23634-7|P23634-8	7SK - MOCK	0.00971038	0.126888	0.901512	1
LARP4B	Q92615	7SK - MOCK	0.00810633	0.126098	0.902122	1
MRPL44	Q9H9J2	7SK - MOCK	0.0134307	0.125818	0.902338	1
ANO6	Q4KMQ2|Q4KMQ2-2|Q4KMQ2-3	7SK - MOCK	0.010618	0.125809	0.902345	1
OAT	P04181	7SK - MOCK	-0.00650531	-0.125512	0.902574	1
SLC9A3R1	O14745	7SK - MOCK	0.00763244	0.125472	0.902605	1
OXA1L	J3KNA0|Q15070|Q15070-2|S4R3Q9	7SK - MOCK	-0.00695954	-0.124357	0.903466	1
ARL6IP4	F5GYV5|F8WCT1|Q66PJ3-2	7SK - MOCK	-0.0112611	-0.124005	0.903738	1
RABGAP1	Q9Y3P9	7SK - MOCK	-0.00642929	-0.122757	0.904701	1
UNC45A	Q9H3U1|Q9H3U1-2	7SK - MOCK	0.00509696	0.122568	0.904847	1
KLHDC4	H3BQH3|Q8TBB5|Q8TBB5-2|Q8TBB5-3	7SK - MOCK	-0.00947503	-0.121675	0.905536	1
DDX28	Q9NUL7	7SK - MOCK	-0.012954	-0.120374	0.906541	1
PSMD12	O00232	7SK - MOCK	0.00455703	0.119748	0.907025	1
CCT6A	P40227	7SK - MOCK	0.00683311	0.11868	0.907849	1
CCT2	P78371	7SK - MOCK	-0.00741518	-0.118662	0.907863	1
SRP72	O76094	7SK - MOCK	0.00585732	0.118528	0.907967	1
MRPS26	Q9BYN8	7SK - MOCK	0.0180347	0.118425	0.908046	1
PREB	B5MC98|Q9HCU5	7SK - MOCK	-0.00850076	-0.117986	0.908386	1
AHCYL1	O43865	7SK - MOCK	-0.00524855	-0.117809	0.908522	1
SRRT	Q9BXP5|Q9BXP5-2|Q9BXP5-3|Q9BXP5-4	7SK - MOCK	0.0111162	0.117431	0.908814	1
DDX23	Q9BUQ8	7SK - MOCK	0.0181293	0.117311	0.908907	1
MTIF3	Q9H2K0	7SK - MOCK	-0.00754653	-0.117033	0.909122	1
PMPCA	Q10713	7SK - MOCK	-0.00594775	-0.11657	0.909479	1
ACSF2	E9PF16|Q96CM8|Q96CM8-2|Q96CM8-3	7SK - MOCK	-0.00488834	-0.116267	0.909714	1
LPIN2	Q92539	7SK - MOCK	0.00807497	0.115868	0.910022	1
C19orf43	Q9BQ61	7SK - MOCK	-0.00688198	-0.115539	0.910276	1
ADGRA3	Q8IWK6|Q8IWK6-3	7SK - MOCK	-0.0104493	-0.115305	0.910457	1
HNRNPU	Q00839|Q00839-2	7SK - MOCK	-0.0156957	-0.114693	0.91093	1
CCDC134	Q9H6E4	7SK - MOCK	0.0123567	0.114504	0.911076	1
ZNF326	Q5BKZ1	7SK - MOCK	-0.00788981	-0.114307	0.911228	1
IGHMBP2	P38935	7SK - MOCK	0.0062729	0.113816	0.911608	1
LTA4H	P09960	7SK - MOCK	0.00707869	0.113705	0.911694	1
KIAA0391	O15091	7SK - MOCK	0.0075021	0.113246	0.912048	1
EIF3A	Q14152	7SK - MOCK	-0.00847197	-0.113195	0.912088	1
SPEN	Q96T58	7SK - MOCK	0.0068821	0.113142	0.912129	1
RRM2	P31350|P31350-2	7SK - MOCK	-0.00569473	-0.113035	0.912211	1
CAPN1	P07384	7SK - MOCK	-0.00687282	-0.112597	0.912551	1
ATXN2	H0YH87|Q99700|Q99700-2|Q99700-4|V9GY86	7SK - MOCK	-0.0069099	-0.111717	0.913231	1
DNAJC21	Q5F1R6|Q5F1R6-3	7SK - MOCK	0.00591056	0.111122	0.91369	1
PSMF1	Q5QPM7|Q92530	7SK - MOCK	0.00535678	0.110741	0.913986	1
FAM193B	Q96PV7|Q96PV7-3	7SK - MOCK	-0.0371151	-0.110701	0.914016	1
SGPL1	O95470	7SK - MOCK	-0.00504604	-0.110358	0.914282	1
SLIRP	A0A087WUN7|G3V2S9|G3V4X6|H0YJ40|Q9GZT3|Q9GZT3-2	7SK - MOCK	0.0196332	0.110324	0.914308	1
PHRF1	A0A0J9YWD5|A0A0J9YYB5|B7ZM65|E9PJ24|F8WEF5|Q9P1Y6|Q9P1Y6-3	7SK - MOCK	0.0054864	0.109781	0.914728	1
CPT2	P23786	7SK - MOCK	-0.0068702	-0.109733	0.914765	1
RBBP7	E9PC52|Q16576	7SK - MOCK	-0.00832399	-0.109245	0.915142	1
GYG2	O15488|O15488-2|O15488-3	7SK - MOCK	0.00991156	0.109036	0.915304	1
PLIN3	O60664|O60664-3|O60664-4	7SK - MOCK	-0.0057001	-0.108864	0.915437	1
KPNA4	O00629	7SK - MOCK	-0.00832639	-0.108551	0.915679	1
HADHB	P55084	7SK - MOCK	0.0053025	0.108483	0.915732	1
RAB8B	Q92930	7SK - MOCK	0.00467406	0.107435	0.916542	1
DKC1	O60832	7SK - MOCK	-0.00753591	-0.107087	0.916811	1
PUM2	Q8TB72-3	7SK - MOCK	0.0158513	0.106745	0.917076	1
LSM14B	Q5TBP9|Q9BX40	7SK - MOCK	-0.00845243	-0.106662	0.91714	1
ENAH	A0A0U1RRM6|Q8N8S7|Q8N8S7-2|Q8N8S7-3	7SK - MOCK	-0.00739915	-0.10661	0.91718	1
RPLP0	F8VU65|F8VWS0|P05388	7SK - MOCK	0.00548581	0.10636	0.917374	1
ALDH18A1	P54886|P54886-2	7SK - MOCK	0.00460509	0.10633	0.917397	1
LIG3	K7EQB6|P49916|P49916-2|P49916-3|P49916-4	7SK - MOCK	0.00429888	0.105634	0.917935	1
MGAT4B	Q9UQ53|Q9UQ53-2|Q9UQ53-3	7SK - MOCK	-0.00765342	-0.104796	0.918584	1
ACAA2	P42765	7SK - MOCK	0.00544159	0.104783	0.918594	1
RPL35	P42766	7SK - MOCK	0.0114115	0.104645	0.918701	1
PPP2R5E	Q16537|Q16537-2|Q16537-3	7SK - MOCK	-0.00864637	-0.103846	0.919319	1
RHOA	P61586	7SK - MOCK	-0.0063978	-0.103737	0.919403	1
CHD7	Q9P2D1	7SK - MOCK	0.00441104	0.103704	0.919429	1
PCM1	E7ETA6|Q15154	7SK - MOCK	-0.0064226	-0.103554	0.919545	1
NUP210	Q8TEM1	7SK - MOCK	0.00439343	0.103535	0.919559	1
MYO6	A0A0A0MRM8|A0A0D9SGC1|Q9UM54-6	7SK - MOCK	0.00574855	0.103512	0.919578	1
SEC22B	O75396	7SK - MOCK	0.00510445	0.10318	0.919834	1
ASNA1	A0A087WXS7|O43681	7SK - MOCK	0.00876504	0.102724	0.920187	1
CMPK1	P30085|Q5T0D2	7SK - MOCK	-0.00589999	-0.102426	0.920418	1
EDEM3	Q9BZQ6|Q9BZQ6-2	7SK - MOCK	-0.0206314	-0.101983	0.920761	1
IDH2	P48735	7SK - MOCK	-0.0051342	-0.101475	0.921154	1
PHF14	A0A0U1RRH6|O94880	7SK - MOCK	-0.0156911	-0.0999181	0.922359	1
RFC4	P35249	7SK - MOCK	0.00640422	0.0993263	0.922817	1
ATG9A	Q7Z3C6	7SK - MOCK	0.00836718	0.0989533	0.923106	1
VPRBP	Q9Y4B6|Q9Y4B6-2|Q9Y4B6-3	7SK - MOCK	0.00885092	0.0986601	0.923333	1
PUS7L	Q9H0K6	7SK - MOCK	-0.00436573	-0.0984058	0.92353	1
CYCS	C9JFR7|P99999	7SK - MOCK	-0.00416718	-0.097109	0.924534	1
PVR	A0A0C4DG49|P15151|P15151-2|P15151-3	7SK - MOCK	-0.0211887	-0.0958863	0.925481	1
PRPSAP2	E7EPA1|O60256|O60256-3	7SK - MOCK	0.00676719	0.0956793	0.925642	1
PGRMC1	O00264	7SK - MOCK	0.00587897	0.0949736	0.926188	1
SERPINB1	P30740	7SK - MOCK	-0.00418598	-0.094336	0.926682	1
TMX4	Q9H1E5	7SK - MOCK	-0.0078236	-0.0933234	0.927467	1
RDH14	Q9HBH5	7SK - MOCK	0.00782262	0.0923939	0.928187	1
HIRIP3	Q9BW71	7SK - MOCK	-0.0155297	-0.0921995	0.928337	1
PDLIM7	Q9NR12|Q9NR12-2	7SK - MOCK	0.00531371	0.0917257	0.928705	1
ROCK2	O75116	7SK - MOCK	-0.00314532	-0.0909948	0.929271	1
PHF6	A0A0D9SGE8|Q8IWS0|Q8IWS0-3|Q8IWS0-5	7SK - MOCK	0.00579083	0.0907724	0.929443	1
KARS	Q15046	7SK - MOCK	0.00432332	0.0896915	0.930281	1
BICC1	Q9H694|Q9H694-2	7SK - MOCK	-0.0117543	-0.0893932	0.930512	1
LENG8	A0A087WTE7|A0A087WUE4|C9JMY0|Q96PV6|Q96PV6-2	7SK - MOCK	0.00611033	0.0883873	0.931292	1
ARFGAP3	H0Y6A0|Q9NP61	7SK - MOCK	0.00389292	0.0876324	0.931877	1
STOM	P27105	7SK - MOCK	-0.00840485	-0.0872432	0.932179	1
SEC24A	O95486	7SK - MOCK	0.00455135	0.0871039	0.932287	1
IKBKAP	O95163	7SK - MOCK	-0.00610893	-0.0855089	0.933523	1
XRCC5	P13010	7SK - MOCK	0.00515322	0.0844601	0.934337	1
EXOC4	Q96A65	7SK - MOCK	0.00485183	0.0836874	0.934936	1
PROX1	Q92786	7SK - MOCK	0.0093456	0.0831619	0.935343	1
MTPAP	Q9NVV4	7SK - MOCK	0.0051837	0.0823293	0.935989	1
RPL37	D6RG19|P61927	7SK - MOCK	-0.00608716	-0.0819702	0.936268	1
ATRN	O75882	7SK - MOCK	-0.0127099	-0.0817191	0.936462	1
CCNL1	Q9UK58	7SK - MOCK	-0.0170747	-0.080666	0.937279	1
LAMTOR1	F5GX19|F5H3Y3|F5H479|H0YFI1|Q6IAA8	7SK - MOCK	-0.00713824	-0.0802224	0.937623	1
MSH2	P43246|P43246-2	7SK - MOCK	0.00558833	0.0800517	0.937756	1
EIF2B2	P49770	7SK - MOCK	-0.00496141	-0.0786801	0.93882	1
TMEM87A	Q8NBN3|Q8NBN3-3	7SK - MOCK	0.0121422	0.0782621	0.939144	1
CDCA8	Q53HL2	7SK - MOCK	-0.00408385	-0.07811	0.939262	1
RPLP2	P05387	7SK - MOCK	-0.00682182	-0.0778954	0.939428	1
LRRC40	Q9H9A6	7SK - MOCK	0.00350011	0.0772944	0.939895	1
PUS10	Q3MIT2	7SK - MOCK	0.00479114	0.0771761	0.939987	1
NUDT16	Q96DE0|Q96DE0-2|Q96DE0-3|Q96DE0-4	7SK - MOCK	-0.00797012	-0.0765042	0.940508	1
SNRPA	P09012	7SK - MOCK	-0.00655007	-0.0764175	0.940575	1
YME1L1	Q96I63|Q96TA2|Q96TA2-2|Q96TA2-3	7SK - MOCK	-0.00437761	-0.0762973	0.940668	1
RBM39	Q14498|Q14498-2	7SK - MOCK	-0.00716712	-0.0761986	0.940745	1
EIF3M	Q7L2H7	7SK - MOCK	-0.00397045	-0.0761342	0.940795	1
ITM2C	C9JG41|Q9NQX7|Q9NQX7-3	7SK - MOCK	0.00815198	0.0758243	0.941036	1
SERPINF2	P08697	7SK - MOCK	-0.00934678	-0.0757156	0.94112	1
ZC3H7B	Q9UGR2|Q9UGR2-2	7SK - MOCK	0.0090131	0.0753967	0.941367	1
MLLT1	Q03111	7SK - MOCK	-0.00454746	-0.0753114	0.941434	1
EMC7	H0YDT8|Q9NPA0	7SK - MOCK	-0.00432724	-0.0750486	0.941638	1
SCAMP3	O14828	7SK - MOCK	-0.00673699	-0.074937	0.941724	1
LRP1	Q07954	7SK - MOCK	0.00569094	0.0736481	0.942724	1
RPAP1	Q9BWH6|Q9BWH6-2	7SK - MOCK	0.00752049	0.0736427	0.942729	1
MKI67	A0A087WV66|P46013	7SK - MOCK	0.00322743	0.0734513	0.942877	1
MMP15	P51511	7SK - MOCK	-0.00503603	-0.0734284	0.942895	1
UGDH	O60701	7SK - MOCK	-0.00322397	-0.0733721	0.942939	1
COL2A1	P02458|P02458-1	7SK - MOCK	0.00433635	0.0733224	0.942977	1
POLDIP3	Q9BY77	7SK - MOCK	0.00402176	0.0730779	0.943167	1
SNW1	Q13573	7SK - MOCK	0.0032116	0.0729379	0.943276	1
HMGB1	P09429	7SK - MOCK	0.0137209	0.0726775	0.943478	1
ATP2B2	Q01814|Q01814-8	7SK - MOCK	0.00358409	0.0725892	0.943546	1
hCG_2043426|DDX19B|DDX19A	F6QDS0|H3BQK0|I3L0H8|Q9NUU7|Q9UMR2|Q9UMR2-2|Q9UMR2-4	7SK - MOCK	0.00325557	0.0722203	0.943833	1
DDX56	Q9NY93|Q9NY93-2	7SK - MOCK	-0.00302619	-0.0714276	0.944448	1
STXBP4	E7EPP7|Q6ZWJ1	7SK - MOCK	-0.0051318	-0.0712879	0.944556	1
AKAP9	A0A0A0MRF6|Q99996|Q99996-2|Q99996-3|Q99996-5|Q99996-6	7SK - MOCK	0.00550615	0.0705886	0.945099	1
TOP3B	O95985|O95985-2|O95985-3	7SK - MOCK	-0.00433388	-0.0702229	0.945383	1
PIK3R1	P27986|P27986-2|P27986-3|P27986-4|P27986-5	7SK - MOCK	0.00793776	0.070164	0.945429	1
PSMC6	A0A087X2I1|P62333	7SK - MOCK	0.00513787	0.0701148	0.945467	1
UBR4	Q5T4S7|Q5T4S7-2|Q5T4S7-3|Q5T4S7-4	7SK - MOCK	0.00285896	0.069989	0.945565	1
FNDC3B	Q53EP0	7SK - MOCK	-0.00502506	-0.0697858	0.945723	1
SCLY	A0A0A0MQU4|H7C277|H7C3V9|Q96I15|Q96I15-2	7SK - MOCK	0.010032	0.0694925	0.94595	1
CHST14	Q8NCH0	7SK - MOCK	0.005487	0.0692015	0.946176	1
MLEC	Q14165	7SK - MOCK	-0.00359488	-0.0690824	0.946269	1
EDC4	Q6P2E9	7SK - MOCK	-0.00362156	-0.0690703	0.946278	1
CSTF3	Q12996	7SK - MOCK	0.00366619	0.0689657	0.946359	1
ANP32E	Q9BTT0	7SK - MOCK	-0.0197087	-0.068521	0.946705	1
NOC2L	Q9Y3T9	7SK - MOCK	0.00361964	0.0683099	0.946869	1
DEK	P35659	7SK - MOCK	-0.0129765	-0.0680315	0.947085	1
KIF5B	P33176	7SK - MOCK	0.00267423	0.0677424	0.947309	1
HCCS	P53701	7SK - MOCK	-0.0100223	-0.0677251	0.947323	1
GAA	P10253	7SK - MOCK	-0.005355	-0.0675629	0.947449	1
WARS	P23381|P23381-2	7SK - MOCK	0.00338113	0.0670781	0.947825	1
CCT4	P50991	7SK - MOCK	0.00292813	0.0667403	0.948087	1
LGALS3	P17931	7SK - MOCK	-0.0037324	-0.0665588	0.948228	1
APP	A0A0A0MRG2|E9PG40|P05067|P05067-10|P05067-11|P05067-3|P05067-4|P05067-5|P05067-6|P05067-7|P05067-8|P05067-9	7SK - MOCK	-0.004758	-0.0662882	0.948438	1
FMR1	Q06787-5|Q06787-6|Q06787-8	7SK - MOCK	-0.00416718	-0.0658691	0.948764	1
SNX27	Q96L92|Q96L92-3	7SK - MOCK	0.00258957	0.0658382	0.948788	1
PCSK6	A0A087WY68|A0A087WZR0|H0Y3Q0|H7BXT3|P29122|P29122-2|P29122-4|P29122-5|P29122-6|P29122-7|P29122-8	7SK - MOCK	0.00672841	0.0656692	0.948919	1
RPL27A	P46776	7SK - MOCK	-0.00442007	-0.0653306	0.949182	1
HSPA5	P11021	7SK - MOCK	-0.00421399	-0.0652172	0.94927	1
LAMP1	P11279	7SK - MOCK	0.0185752	0.0651476	0.949324	1
RAPH1	Q70E73	7SK - MOCK	-0.0048591	-0.0649762	0.949457	1
DCP2	Q8IU60|Q8IU60-2	7SK - MOCK	0.00287126	0.0649616	0.949469	1
PPIL4	Q8WUA2	7SK - MOCK	0.00577864	0.06489	0.949524	1
CLK3	P49761|P49761-1	7SK - MOCK	0.00448213	0.0647437	0.949638	1
IQSEC1	A0A087WWK8|Q6DN90	7SK - MOCK	0.00532731	0.0646809	0.949687	1
ASCC3	Q8N3C0	7SK - MOCK	0.0039972	0.0638146	0.95036	1
NFKB1	P19838|P19838-2	7SK - MOCK	-0.00403953	-0.0623106	0.951528	1
CKAP5	Q14008|Q14008-2|Q14008-3	7SK - MOCK	-0.00349838	-0.0622411	0.951582	1
NHLRC2	Q8NBF2	7SK - MOCK	0.002842	0.0615971	0.952082	1
ABHD15	Q6UXT9	7SK - MOCK	0.00520149	0.0615023	0.952156	1
VPS45	Q9NRW7	7SK - MOCK	-0.00253165	-0.0612918	0.952319	1
YTHDF3	A0A087X0Q1|Q7Z739	7SK - MOCK	-0.00545597	-0.0609882	0.952555	1
THRAP3	Q9Y2W1	7SK - MOCK	0.0089731	0.0609846	0.952558	1
MKRN1	C9IY57|C9J031|Q9UHC7|Q9UHC7-2|Q9UHC7-3|Q9UHC7-4	7SK - MOCK	0.00489627	0.0603585	0.953044	1
PLIN2	Q99541	7SK - MOCK	0.00507288	0.0594949	0.953715	1
NCOR1	O75376|O75376-2	7SK - MOCK	0.00444943	0.0591875	0.953954	1
H3BMM5|VPS33A	H3BMM5|Q96AX1	7SK - MOCK	-0.00284667	-0.0591172	0.954009	1
CCDC51	Q96ER9|Q96ER9-2	7SK - MOCK	0.00371059	0.0580879	0.954809	1
ITIH2	P19823|Q5T985	7SK - MOCK	-0.00252178	-0.0561299	0.95633	1
NSUN2	Q08J23	7SK - MOCK	0.00225027	0.0556367	0.956713	1
RAB43	Q86YS6	7SK - MOCK	0.00237609	0.0546858	0.957452	1
GOLGA5	Q8TBA6|Q8TBA6-2	7SK - MOCK	0.00816385	0.0545914	0.957526	1
SRP68	Q9UHB9	7SK - MOCK	-0.00260296	-0.0543499	0.957713	1
TBC1D4	O60343|O60343-2|O60343-3	7SK - MOCK	-0.0029217	-0.0540957	0.957911	1
MAP4	E7EVA0|P27816|P27816-5	7SK - MOCK	0.00399758	0.0535958	0.9583	1
AGMAT	Q9BSE5	7SK - MOCK	-0.00597667	-0.0535908	0.958303	1
HNRNPM	M0QZM1|P52272|P52272-2	7SK - MOCK	-0.00612474	-0.0525496	0.959113	1
ITGB5	P18084	7SK - MOCK	-0.00413303	-0.0516136	0.95984	1
IL6ST	P40189|P40189-3	7SK - MOCK	-0.00422644	-0.0512633	0.960113	1
SNRPB	A8MT02|J3QLE5|P14678|P14678-2|P14678-3|P63162|P63162-2	7SK - MOCK	0.00425822	0.0512167	0.960149	1
TTC5	Q8N0Z6	7SK - MOCK	-0.00390419	-0.0508386	0.960443	1
RAB11A	H3BSC1|P62491	7SK - MOCK	-0.00316576	-0.0503049	0.960858	1
C11orf98	A0A0B4J220	7SK - MOCK	-0.00245981	-0.0495594	0.961437	1
MRPS14	O60783	7SK - MOCK	0.00349524	0.0490679	0.961819	1
SNX14	D6RJG9|Q9Y5W7|Q9Y5W7-3|Q9Y5W7-4	7SK - MOCK	0.00444967	0.0485997	0.962183	1
NOLC1	A0A0A0MRM9|Q14978-2	7SK - MOCK	0.00894195	0.0481621	0.962523	1
HSPA9	P38646	7SK - MOCK	-0.00311333	-0.0476373	0.962931	1
ZNF598	Q86UK7|Q86UK7-2|Q86UK7-3	7SK - MOCK	0.00283441	0.0470872	0.963359	1
IGF2BP1	Q9NZI8	7SK - MOCK	-0.00487102	-0.0470012	0.963426	1
RPS10	P46783	7SK - MOCK	-0.00278564	-0.0469702	0.96345	1
IQGAP1	P46940	7SK - MOCK	0.00187726	0.0466333	0.963712	1
MACF1	H0YD69|H3BPE1|H3BQK9	7SK - MOCK	-0.00257433	-0.0464364	0.963865	1
RPS24	A0A087WUS0|E7ETK0|P62847|P62847-2|P62847-3|P62847-4	7SK - MOCK	0.00564768	0.0448812	0.965074	1
RC3H1	Q5TC82|Q5TC82-2	7SK - MOCK	-0.00457629	-0.0443664	0.965475	1
IGF2BP2	F8W930|Q9Y6M1|Q9Y6M1-1	7SK - MOCK	-0.00522316	-0.0442475	0.965567	1
FDPS	P14324|P14324-2	7SK - MOCK	0.00221581	0.043877	0.965855	1
NEDD4L	Q96PU5|Q96PU5-2|Q96PU5-5|Q96PU5-6|Q96PU5-7	7SK - MOCK	0.00267704	0.0435515	0.966108	1
G3V599	G3V599	7SK - MOCK	-0.00200043	-0.0434172	0.966213	1
TAOK3	Q9H2K8	7SK - MOCK	-0.00579786	-0.0432912	0.966311	1
PTCD3	Q96EY7	7SK - MOCK	0.00476676	0.0424015	0.967003	1
EIF4B	E7EX17|P23588	7SK - MOCK	-0.0092296	-0.0423817	0.967018	1
UTRN	P46939|P46939-2	7SK - MOCK	0.00189665	0.0420787	0.967254	1
RPS15	K7EQJ5|P62841	7SK - MOCK	0.0159355	0.0418742	0.967413	1
AIMP1	Q12904	7SK - MOCK	0.00180843	0.0416007	0.967626	1
MRPL9	Q9BYD2	7SK - MOCK	0.00559845	0.0412271	0.967916	1
TXNL1	O43396	7SK - MOCK	-0.00158146	-0.0411438	0.967981	1
VCP	P55072	7SK - MOCK	0.00234	0.0409853	0.968104	1
SLC12A2	P55011	7SK - MOCK	-0.00385297	-0.0405364	0.968453	1
hCG_2039566|A0A0U1RRH7|HIST1H2AB|HIST1H2AG|HIST1H2AD|HIST2H2AA3|HIST3H2A|HIST1H2AC|HIST1H2AH|HIST1H2AJ	A0A0U1RR32|A0A0U1RRH7|P04908|P0C0S8|P20671|Q6FI13|Q7L7L0|Q93077|Q96KK5|Q99878	7SK - MOCK	0.00703267	0.0391111	0.969562	1
HNRNPUL1	Q9BUJ2|Q9BUJ2-2	7SK - MOCK	-0.00274761	-0.0391039	0.969568	1
DPYSL2	Q16555	7SK - MOCK	-0.0017069	-0.03857	0.969983	1
REXO4	Q9GZR2	7SK - MOCK	-0.00211752	-0.0385419	0.970005	1
GNA11	P29992	7SK - MOCK	0.00161955	0.0384838	0.97005	1
FANCI	Q9NVI1	7SK - MOCK	0.00186207	0.0382984	0.970194	1
MRPS15	P82914	7SK - MOCK	-0.00745738	-0.0376344	0.970711	1
STXBP3	O00186	7SK - MOCK	0.0017435	0.0373018	0.970969	1
TMEM63A	O94886	7SK - MOCK	-0.00396953	-0.0372137	0.971038	1
ARHGEF2	Q92974|Q92974-2|Q92974-3|V9GYM8	7SK - MOCK	0.00178537	0.0371912	0.971055	1
SCAPER	Q9BY12|Q9BY12-2|Q9BY12-3	7SK - MOCK	-0.00276619	-0.0370466	0.971168	1
LIMD1	C9JRJ5|Q9UGP4	7SK - MOCK	0.00190031	0.036614	0.971504	1
MRPS22	G5E9V5|G5E9W7|P82650	7SK - MOCK	0.00164372	0.0346246	0.973052	1
HSP90AB1	P08238	7SK - MOCK	0.00210362	0.0325996	0.974627	1
HMGA1	P17096	7SK - MOCK	0.00330052	0.0321112	0.975007	1
COG4	A0A0A0MS45|J3KNI1|Q9H9E3	7SK - MOCK	-0.00124403	-0.032084	0.975028	1
RPRD2	Q5VT52|Q5VT52-2	7SK - MOCK	0.00180809	0.0317649	0.975277	1
ACSS3	A0A0B4J1R2|Q9H6R3	7SK - MOCK	-0.00165344	-0.0317475	0.97529	1
PAK4	O96013	7SK - MOCK	0.00144933	0.0315447	0.975448	1
OLA1	J3KQ32|Q9NTK5|Q9NTK5-3	7SK - MOCK	0.00130122	0.0311956	0.97572	1
ARMC6	B4E1N1|Q6NXE6|Q6NXE6-2	7SK - MOCK	-0.00209831	-0.0309939	0.975877	1
DDX50	Q9BQ39	7SK - MOCK	0.00127142	0.0305236	0.976243	1
ELMO1	Q92556	7SK - MOCK	-0.00140019	-0.0299903	0.976657	1
R3HDM1	Q15032|Q15032-2|Q15032-3|Q15032-4	7SK - MOCK	-0.00322042	-0.0296812	0.976898	1
RBM25	P49756	7SK - MOCK	0.0040253	0.0291832	0.977285	1
PPIP5K2	A0A087WZV0|O43314|O43314-2	7SK - MOCK	0.00255931	0.0287309	0.977637	1
TRIP10	Q15642|Q15642-2	7SK - MOCK	0.00131589	0.0286106	0.977731	1
PDIA3	H7BZJ3|P30101	7SK - MOCK	-0.00161255	-0.0285897	0.977747	1
NEDD4	P46934-4	7SK - MOCK	-0.00264848	-0.0283961	0.977898	1
NEK7	Q8TDX7	7SK - MOCK	0.00217046	0.0281368	0.9781	1
SLC12A7	A0A0G2JNW7|Q9Y666	7SK - MOCK	0.00241994	0.0280808	0.978143	1
NCLN	Q969V3|Q969V3-2	7SK - MOCK	0.00110864	0.0278886	0.978293	1
PRPF31	E7EVX8|Q8WWY3	7SK - MOCK	0.00150535	0.0263184	0.979515	1
MRPL22	E7ESL0|J3KQY1|Q9NWU5	7SK - MOCK	-0.00185121	-0.0259218	0.979823	1
KHDRBS1	Q07666	7SK - MOCK	-0.00220477	-0.0259124	0.979831	1
GSDMA	J3KRG2|Q96QA5	7SK - MOCK	-0.00937117	-0.0258148	0.979907	1
EML4	Q9HC35	7SK - MOCK	-0.00100987	-0.025357	0.980263	1
TES	Q9UGI8|Q9UGI8-2	7SK - MOCK	-0.00118381	-0.0250629	0.980492	1
NDUFV1	G3V0I5|P49821|P49821-2	7SK - MOCK	0.00109678	0.0246784	0.980791	1
TRUB2	O95900	7SK - MOCK	-0.003294	-0.0243851	0.981019	1
EPS8L3	Q8TE67-2|Q8TE67-3	7SK - MOCK	0.00124527	0.0242049	0.981159	1
PLAA	Q9Y263	7SK - MOCK	0.00123888	0.0240687	0.981265	1
RIOK2	Q9BVS4	7SK - MOCK	-0.0031249	-0.0238539	0.981433	1
DCTN1	E7EX90|Q14203|Q14203-2|Q14203-3|Q14203-4|Q14203-5|Q14203-6	7SK - MOCK	0.00106877	0.0228607	0.982205	1
MRPL46	Q9H2W6	7SK - MOCK	0.0045733	0.0228073	0.982247	1
ATRAID	Q6UW56|Q6UW56-3	7SK - MOCK	0.00170484	0.0221826	0.982733	1
RFC2	P35250	7SK - MOCK	-0.00105003	-0.0219799	0.982891	1
EXOC7	A0A0A0MSB8|Q9UPT5|Q9UPT5-1|Q9UPT5-2|Q9UPT5-5|Q9UPT5-6	7SK - MOCK	-0.00109565	-0.0218135	0.98302	1
HSP90AA1	P07900|P07900-2	7SK - MOCK	0.00116008	0.0216835	0.983122	1
TRPC4AP	Q8TEL6|Q8TEL6-3	7SK - MOCK	-0.00156145	-0.0210765	0.983594	1
HACD2	Q6Y1H2	7SK - MOCK	-0.00122405	-0.0209426	0.983698	1
P3H1	Q32P28|Q32P28-3|Q32P28-4	7SK - MOCK	0.00105972	0.0209341	0.983705	1
PPFIBP1	Q86W92|Q86W92-2|Q86W92-4	7SK - MOCK	-0.00138794	-0.0205178	0.984029	1
SDHA	P31040	7SK - MOCK	-0.000992143	-0.0197686	0.984612	1
PAF1	Q8N7H5	7SK - MOCK	-0.00210614	-0.019743	0.984632	1
SRBD1	Q8N5C6	7SK - MOCK	0.0011461	0.0191649	0.985082	1
AP1AR	Q63HQ0	7SK - MOCK	-0.00124256	-0.0188088	0.985359	1
MALSU1	Q96EH3	7SK - MOCK	-0.00266261	-0.0184377	0.985648	1
SEC23A	F5H365|Q15436	7SK - MOCK	0.000758903	0.0183618	0.985707	1
LRCH3	Q96II8|Q96II8-2|Q96II8-3|Q96II8-4	7SK - MOCK	0.00132041	0.0177472	0.986185	1
PRPF3	O43395	7SK - MOCK	-0.00078117	-0.017218	0.986597	1
EPHX2	E5RFU2|H0YAW7|P34913	7SK - MOCK	0.00129048	0.0169842	0.986779	1
SRPK1	Q96SB4	7SK - MOCK	-0.000897312	-0.0164173	0.98722	1
ZCRB1	G3V1V1|Q8TBF4	7SK - MOCK	-0.00203677	-0.0163233	0.987294	1
ALCAM	Q13740-2	7SK - MOCK	0.00249953	0.0161496	0.987429	1
ANXA2	P07355|P07355-2	7SK - MOCK	0.000855886	0.016118	0.987453	1
PUM1	Q14671|Q14671-2|Q14671-3|Q5T1Z4|Q5T1Z8	7SK - MOCK	0.00208089	0.0159214	0.987606	1
SRSF4	Q08170	7SK - MOCK	0.00345325	0.0157052	0.987775	1
MRPL2	C9IY40|Q5T653	7SK - MOCK	-0.00428717	-0.0152701	0.988113	1
IMMT	Q16891-2	7SK - MOCK	-0.000836899	-0.015098	0.988247	1
NCBP3	Q53F19	7SK - MOCK	-0.000837316	-0.0148619	0.988431	1
RPS25	P62851	7SK - MOCK	-0.000892608	-0.0146924	0.988563	1
NT5E	H0Y7R7|P21589|P21589-2	7SK - MOCK	0.0018134	0.0136342	0.989387	1
PPHLN1	Q8NEY8-6|Q8NEY8-8	7SK - MOCK	0.00096013	0.0133601	0.9896	1
MRPL51	Q4U2R6	7SK - MOCK	-0.00215536	-0.0127776	0.990053	1
ECH1	Q13011	7SK - MOCK	-0.000826772	-0.0124807	0.990285	1
GYS1	P13807|P13807-2	7SK - MOCK	0.000691349	0.0117559	0.990849	1
MRM3	Q9HC36	7SK - MOCK	0.00128749	0.0114521	0.991085	1
YWHAH	Q04917	7SK - MOCK	-0.000574684	-0.0113828	0.991139	1
ARMT1	Q9H993	7SK - MOCK	0.000738145	0.0112949	0.991208	1
MCM5	P33992	7SK - MOCK	0.000501077	0.0112142	0.99127	1
XRN1	Q8IZH2|Q8IZH2-2	7SK - MOCK	-0.000935156	-0.0110035	0.991434	1
PAAF1	F5H0C4|Q9BRP4|Q9BRP4-2|Q9BRP4-3	7SK - MOCK	-0.000813996	-0.0109561	0.991471	1
SMARCA1	B7ZLQ5	7SK - MOCK	0.000463351	0.0108548	0.99155	1
CYB5A	P00167|P00167-2|P00167-3	7SK - MOCK	-0.000660794	-0.0106946	0.991675	1
STX5	Q13190|Q13190-4	7SK - MOCK	-0.000529427	-0.0104889	0.991835	1
TLK1	Q9UKI8|Q9UKI8-4|Q9UKI8-5	7SK - MOCK	0.00103818	0.0101111	0.992129	1
SYNJ2BP-COX16|SYNJ2BP	A0A087WUM0|A0A087WYV9|A0A087X1F5|P57105	7SK - MOCK	0.000599739	0.00971699	0.992436	1
CDC40	O60508|Q5SRN1	7SK - MOCK	-0.000512234	-0.00965084	0.992487	1
SLC25A11	I3L1P8|Q02978	7SK - MOCK	0.000558203	0.00962145	0.99251	1
SPCS3	P61009	7SK - MOCK	-0.000623412	-0.00923435	0.992811	1
DDOST	A0A0C4DGS1|P39656	7SK - MOCK	0.000491397	0.00888392	0.993084	1
ATP6V1C1	P21283	7SK - MOCK	0.000948166	0.00854321	0.99335	1
MDC1	Q14676	7SK - MOCK	-0.000359424	-0.00851465	0.993372	1
HAUS4	Q9H6D7|Q9H6D7-2|Q9H6D7-4	7SK - MOCK	0.000598574	0.00811591	0.993682	1
EIF4G1	Q04637|Q04637-3|Q04637-4|Q04637-5|Q04637-8|Q04637-9	7SK - MOCK	-0.000446462	-0.00756727	0.994109	1
CDC34	P49427	7SK - MOCK	-0.000827584	-0.00751228	0.994152	1
GARS	P41250	7SK - MOCK	0.000407512	0.00747116	0.994184	1
MSTO1	Q9BUK6|Q9BUK6-2|Q9BUK6-3|Q9BUK6-5|Q9BUK6-7	7SK - MOCK	0.000750444	0.0071579	0.994428	1
CRAT	P43155|P43155-2|P43155-3	7SK - MOCK	-0.00040153	-0.0066489	0.994824	1
PPP4R3A	Q6IN85|Q6IN85-2|Q6IN85-4	7SK - MOCK	-0.000582953	-0.00658599	0.994873	1
PTPN11	Q06124	7SK - MOCK	0.000282277	0.00546935	0.995742	1
HDAC2	Q92769|Q92769-3	7SK - MOCK	0.000403042	0.00475666	0.996297	1
FLJ13984|METTL8	B3KW44|B5ME25|E7ETE0|Q9H825|Q9H825-2	7SK - MOCK	-0.000555706	-0.0046127	0.996409	1
PDPR	A8MT40|H3BQG3|Q8NCN5	7SK - MOCK	-0.000396781	-0.00433227	0.996627	1
VPS36	Q86VN1	7SK - MOCK	-0.000222135	-0.0042399	0.996699	1
GTF2E2	P29084	7SK - MOCK	-0.000633743	-0.00407057	0.996831	1
DHX36	Q9H2U1|Q9H2U1-2|Q9H2U1-3	7SK - MOCK	-0.00019813	-0.0039874	0.996896	1
GUF1	Q8N442	7SK - MOCK	-0.000187274	-0.00382453	0.997023	1
RPL12	P30050	7SK - MOCK	-0.000338325	-0.00363456	0.997171	1
LAP3	P28838|P28838-2	7SK - MOCK	0.000181972	0.00350671	0.99727	1
RAB17	Q9H0T7	7SK - MOCK	0.000166082	0.00251295	0.998044	1
MRPL13	Q9BYD1	7SK - MOCK	-0.000692113	-0.00250131	0.998053	1
MGA	H3BP52|H3BTF4|Q8IWI9|Q8IWI9-3|Q8IWI9-4	7SK - MOCK	-0.000213731	-0.00214325	0.998332	1
MYH9	P35579	7SK - MOCK	-8.73082e-05	-0.002019	0.998428	1
STX3	A0A0C4DGE4|A0A0J9YW33|F8W9Y0|Q13277|Q13277-2|Q13277-3	7SK - MOCK	-0.000135532	-0.00200651	0.998438	1
TNPO2	O14787-2	7SK - MOCK	0.000149789	0.00194262	0.998488	1
ADAM17	P78536	7SK - MOCK	0.000116258	0.0018938	0.998526	1
ERLIN2	E5RHW4|O94905	7SK - MOCK	4.6837e-05	0.000866067	0.999326	1
SUB1	P53999	7SK - MOCK	0.000162661	0.000830928	0.999353	1
LARS2	Q15031	7SK - MOCK	3.73281e-06	9.24776e-05	0.999928	1

### Sheet: RAP-MS_7SK
gene_name	protein_id	comparison	logFC	t	pvalue	fdr
SRSF2	Q01130	7SK_XL - 7SK_noXL	3.99014	69.5137	3.00731e-10	5.40157e-15
SRSF5	Q13243	7SK_XL - 7SK_noXL	3.16375	53.7448	1.49215e-09	5.40157e-15
HNRNPH1	P31943	7SK_XL - 7SK_noXL	3.84768	53.1942	1.5909e-09	5.40157e-15
HNRNPH3	P31942	7SK_XL - 7SK_noXL	2.65042	49.5933	2.46067e-09	5.40157e-15
SRSF4	Q08170	7SK_XL - 7SK_noXL	3.58716	48.8571	2.70061e-09	5.40157e-15
SRSF6	Q13247	7SK_XL - 7SK_noXL	2.92676	48.1874	2.94271e-09	5.40157e-15
HNRNPH2	P55795	7SK_XL - 7SK_noXL	3.95802	46.7423	3.5563e-09	5.40157e-15
SRSF3	P84103	7SK_XL - 7SK_noXL	2.74947	45.8088	4.03165e-09	5.40157e-15
SRSF7	Q16629	7SK_XL - 7SK_noXL	2.61522	45.3839	4.2722e-09	5.40157e-15
SRSF8	Q9BRL6	7SK_XL - 7SK_noXL	5.08924	45.251	4.35084e-09	5.40157e-15
SSB	P05455	7SK_XL - 7SK_noXL	2.48375	44.301	4.96442e-09	5.40157e-15
LARP7	Q4G0J3	7SK_XL - 7SK_noXL	3.48235	43.1718	5.82888e-09	5.40157e-15
HEXIM1	O94992	7SK_XL - 7SK_noXL	2.78425	42.1895	6.7255e-09	5.40157e-15
HNRNPF	P52597	7SK_XL - 7SK_noXL	3.53078	41.9398	6.97823e-09	5.40157e-15
HNRNPD	Q14103	7SK_XL - 7SK_noXL	2.59414	41.4787	7.47463e-09	5.40157e-15
HNRNPDL	O14979	7SK_XL - 7SK_noXL	2.37405	40.0003	9.36576e-09	5.40157e-15
SRSF1	Q07955	7SK_XL - 7SK_noXL	2.13014	38.9978	1.09655e-08	5.40157e-15
HNRNPAB	Q99729-2	7SK_XL - 7SK_noXL	2.49918	37.6079	1.37383e-08	5.40157e-15
HNRNPA3	P51991	7SK_XL - 7SK_noXL	3.04689	35.8569	1.84722e-08	5.40157e-15
HNRNPK	P61978-2	7SK_XL - 7SK_noXL	2.8659	35.376	2.00874e-08	5.40157e-15
RBM4B	Q9BQ04	7SK_XL - 7SK_noXL	1.92627	34.5144	2.34093e-08	5.40157e-15
RBM4	Q9BWF3	7SK_XL - 7SK_noXL	1.89475	34.0661	2.53879e-08	5.40157e-15
PCBP1	Q15365	7SK_XL - 7SK_noXL	1.7998	33.6099	2.76035e-08	5.40157e-15
HNRNPA1	P09651-2	7SK_XL - 7SK_noXL	3.3267	33.574	2.77871e-08	5.40157e-15
PCBP2	Q15366-2;Q15366-3	7SK_XL - 7SK_noXL	1.78007	33.3364	2.9039e-08	5.40157e-15
HNRNPUL2	Q1KMD3	7SK_XL - 7SK_noXL	2.25584	32.6151	3.32599e-08	5.40157e-15
HEXIM2	Q96MH2	7SK_XL - 7SK_noXL	3.42513	31.7997	3.89147e-08	5.40157e-15
HNRNPC	P07910-2	7SK_XL - 7SK_noXL	1.67752	31.4686	4.15245e-08	5.40157e-15
PTBP3	O95758-4	7SK_XL - 7SK_noXL	1.72759	31.1016	4.4657e-08	5.40157e-15
HNRNPA2B1	P22626	7SK_XL - 7SK_noXL	3.37901	30.9758	4.57941e-08	5.40157e-15
YBX1	P67809	7SK_XL - 7SK_noXL	1.68516	30.4936	5.04717e-08	5.40157e-15
SRSF9	Q13242	7SK_XL - 7SK_noXL	1.60779	29.6879	5.95822e-08	5.40157e-15
HNRNPA0	Q13151	7SK_XL - 7SK_noXL	3.25035	29.6593	5.99395e-08	5.40157e-15
SYNCRIP	O60506;O60506-3	7SK_XL - 7SK_noXL	3.06388	29.4737	6.2317e-08	5.40157e-15
HNRNPR	O43390	7SK_XL - 7SK_noXL	2.95063	29.1124	6.72662e-08	5.40157e-15
THRAP3	Q9Y2W1	7SK_XL - 7SK_noXL	1.54345	28.6724	7.392e-08	5.40157e-15
RBM3	P98179	7SK_XL - 7SK_noXL	1.68459	28.3002	8.01514e-08	5.40157e-15
HNRNPL	P14866	7SK_XL - 7SK_noXL	1.51686	28.2677	8.07223e-08	5.40157e-15
PTBP1	P26599	7SK_XL - 7SK_noXL	1.47312	27.4326	9.71927e-08	5.40157e-15
CCNT1	O60563	7SK_XL - 7SK_noXL	1.46399	27.3975	9.7965e-08	5.40157e-15
SRSF10	O75494	7SK_XL - 7SK_noXL	1.51181	27.2374	1.01583e-07	5.40157e-15
RALY	Q9UKM9	7SK_XL - 7SK_noXL	1.76209	27.1262	1.04189e-07	5.40157e-15
DHCR7	Q9UBM7	7SK_XL - 7SK_noXL	3.79345	27.0866	1.05134e-07	5.40157e-15
MEPCE	Q7L2J0	7SK_XL - 7SK_noXL	2.52139	26.7565	1.13423e-07	5.40157e-15
YES1	J3QRU1	7SK_XL - 7SK_noXL	2.28864	26.6687	1.15753e-07	5.40157e-15
METTL16	Q86W50	7SK_XL - 7SK_noXL	1.43344	26.6208	1.1705e-07	5.40157e-15
DDX5	P17844	7SK_XL - 7SK_noXL	1.38463	25.9701	1.3641e-07	5.40157e-15
HNRNPM	P52272	7SK_XL - 7SK_noXL	1.44099	25.599	1.4911e-07	5.40157e-15
TRA2B	P62995	7SK_XL - 7SK_noXL	1.33245	24.709	1.85567e-07	8.29681e-13
DDX17	H3BLZ8	7SK_XL - 7SK_noXL	1.30782	24.5019	1.95473e-07	8.29681e-13
CIRBP	Q14011	7SK_XL - 7SK_noXL	1.48181	24.3153	2.04931e-07	8.29681e-13
ILF2	Q12905	7SK_XL - 7SK_noXL	1.55303	24.2575	2.07965e-07	8.29681e-13
TIAL1	Q01085-2	7SK_XL - 7SK_noXL	1.34772	24.2158	2.10184e-07	3.1113e-12
CDK9	P50750-2	7SK_XL - 7SK_noXL	3.86011	24.0137	2.21352e-07	1.99642e-11
LYN	P07948-2	7SK_XL - 7SK_noXL	3.33177	23.4975	2.53139e-07	1.25749e-09
NCL	P19338	7SK_XL - 7SK_noXL	4.94478	21.9205	3.88602e-07	2.55645e-09
SFPQ	P23246	7SK_XL - 7SK_noXL	1.14812	21.423	4.47659e-07	2.55645e-09
BCLAF1	Q9NYF8	7SK_XL - 7SK_noXL	1.13344	21.2283	4.73566e-07	5.97318e-09
ILF3	Q12906-7	7SK_XL - 7SK_noXL	1.18989	20.9376	5.15544e-07	2.15538e-08
ZFR	Q96KR1	7SK_XL - 7SK_noXL	1.12896	20.4852	5.89757e-07	3.23047e-08
MATR3	P43243	7SK_XL - 7SK_noXL	1.09286	20.1798	6.46863e-07	5.77899e-08
TIA1	P31483	7SK_XL - 7SK_noXL	1.26721	19.8894	7.07197e-07	1.64968e-07
CDK6	Q00534	7SK_XL - 7SK_noXL	3.89799	19.4911	8.00836e-07	4.2614e-07
GPATCH8	Q9UKJ3	7SK_XL - 7SK_noXL	-1.04094	-18.9518	9.5153e-07	4.2614e-07
XPO5	Q9HAV4	7SK_XL - 7SK_noXL	1.00576	18.8275	9.90768e-07	4.78946e-07
TARDBP	Q13148	7SK_XL - 7SK_noXL	1.05921	18.592	1.07035e-06	4.78946e-07
U2AF1L4	Q8WU68-2	7SK_XL - 7SK_noXL	0.997675	18.4833	1.1096e-06	4.78946e-07
EIF4H	Q15056	7SK_XL - 7SK_noXL	1.04984	18.423	1.13206e-06	2.37087e-06
RBM10	P98175	7SK_XL - 7SK_noXL	1.14768	18.0931	1.26476e-06	1.07641e-05
KHSRP	Q92945	7SK_XL - 7SK_noXL	1.09773	17.4942	1.55456e-06	2.11446e-05
TRA2A	Q13595	7SK_XL - 7SK_noXL	1.09054	17.0395	1.82656e-06	7.17428e-05
LIN28B	Q6ZN17	7SK_XL - 7SK_noXL	0.899218	16.4462	2.26864e-06	9.51848e-05
HNRNPU	Q00839	7SK_XL - 7SK_noXL	0.859853	16.0663	2.61674e-06	9.51848e-05
P00974	P00974	7SK_XL - 7SK_noXL	-0.935923	-15.8079	2.88895e-06	9.51848e-05
CNBP	P62633-6	7SK_XL - 7SK_noXL	0.848287	15.6594	3.06017e-06	9.51848e-05
U2AF1	Q01081-2	7SK_XL - 7SK_noXL	0.827542	15.5175	3.2349e-06	9.51848e-05
PCCA	P05165	7SK_XL - 7SK_noXL	-0.857593	-15.4797	3.2833e-06	0.000165293
FUBP1	Q96AE4-2	7SK_XL - 7SK_noXL	1.15106	15.1945	3.67735e-06	0.000165293
DDX21	Q9NR30	7SK_XL - 7SK_noXL	0.91807	15.1182	3.79179e-06	0.000165293
ELAVL1	Q15717-2	7SK_XL - 7SK_noXL	1.14856	15.1127	3.80025e-06	0.00124623
STRBP	Q96SI9	7SK_XL - 7SK_noXL	0.979258	14.6423	4.60646e-06	0.00237123
ALYREF	Q86V81	7SK_XL - 7SK_noXL	0.775278	14.1988	5.55294e-06	0.00566246
HIST1H2AB	P04908	7SK_XL - 7SK_noXL	0.724517	13.5422	7.39915e-06	0.00566246
DDX3X	O00571	7SK_XL - 7SK_noXL	0.761743	13.0806	9.12624e-06	0.00566246
P15636	P15636	7SK_XL - 7SK_noXL	-0.784067	-12.9115	9.87246e-06	0.00566246
RBMX	P38159	7SK_XL - 7SK_noXL	0.901179	12.7623	1.05895e-05	0.00566246
RBM6	P78332	7SK_XL - 7SK_noXL	0.775695	12.6974	1.09204e-05	0.00566246
ARMT1	Q9H993	7SK_XL - 7SK_noXL	-0.677097	-12.6655	1.10873e-05	0.00566246
DHX9	Q08211	7SK_XL - 7SK_noXL	0.70831	12.6471	1.11847e-05	0.00566246
SERPINB12	Q96P63-2	7SK_XL - 7SK_noXL	-0.693765	-12.602	1.14284e-05	0.0124146
MSI2	Q96DH6	7SK_XL - 7SK_noXL	0.816822	12.3703	1.27805e-05	0.0124146
KPRP	Q5T749	7SK_XL - 7SK_noXL	-0.683486	-12.2762	1.33812e-05	0.0124146
P00761	P00761	7SK_XL - 7SK_noXL	-0.761301	-12.1751	1.40635e-05	0.0124146
HNRNPUL1	Q9BUJ2	7SK_XL - 7SK_noXL	0.647117	12.1005	1.45936e-05	0.0289041
HNRPLL	D6W592	7SK_XL - 7SK_noXL	0.641965	11.9105	1.60491e-05	0.0376573
CSTA	P01040	7SK_XL - 7SK_noXL	-0.674036	-11.5531	1.92662e-05	0.0376573
FUBP3	Q96I24	7SK_XL - 7SK_noXL	0.647264	11.4748	2.00666e-05	0.0376573
ZCCHC8	Q6NZY4	7SK_XL - 7SK_noXL	0.63807	11.4279	2.05651e-05	0.10754
EZR	P15311	7SK_XL - 7SK_noXL	0.621047	11.0059	2.57499e-05	0.10754
CELF1	Q92879-4	7SK_XL - 7SK_noXL	1.08221	10.9158	2.70445e-05	0.10754
RBM39	Q14498	7SK_XL - 7SK_noXL	0.569757	10.678	3.08354e-05	0.10754
MBNL1	Q9NR56	7SK_XL - 7SK_noXL	0.940837	10.6042	3.21349e-05	1
DDX50	Q9BQ39	7SK_XL - 7SK_noXL	0.755096	10.6025	3.21644e-05	1
P13717	P13717	7SK_XL - 7SK_noXL	-0.566299	-10.5667	3.28179e-05	1
TTN	Q8WZ42-12	7SK_XL - 7SK_noXL	-0.609479	-10.391	3.62549e-05	1
U2AF2	P26368	7SK_XL - 7SK_noXL	0.967949	10.1143	4.25467e-05	1
BCAT1	P54687-5	7SK_XL - 7SK_noXL	-0.577574	-10.0392	4.44659e-05	1
DSC1	Q08554	7SK_XL - 7SK_noXL	-0.580303	-9.85059	4.97385e-05	1
NPC2	P61916	7SK_XL - 7SK_noXL	-0.546079	-9.65433	5.60063e-05	1
ANO10	Q9NW15	7SK_XL - 7SK_noXL	-0.517707	-9.64153	5.64458e-05	1
MSN	P26038	7SK_XL - 7SK_noXL	0.551493	9.58352	5.84877e-05	1
NONO	Q15233	7SK_XL - 7SK_noXL	0.641361	9.45625	6.32724e-05	1
B99907	B99907	7SK_XL - 7SK_noXL	-0.950555	-9.40596	6.52863e-05	1
DSP	P15924	7SK_XL - 7SK_noXL	-0.60674	-9.40497	6.53266e-05	1
CHD1	O14646	7SK_XL - 7SK_noXL	0.495423	9.0766	8.04554e-05	1
RPL37A	P61513	7SK_XL - 7SK_noXL	-0.490215	-9.00126	8.44732e-05	1
AZGP1	P25311	7SK_XL - 7SK_noXL	-1.06334	-8.9167	8.92595e-05	1
IGF2BP1	Q9NZI8	7SK_XL - 7SK_noXL	0.547501	8.81925	9.51673e-05	1
XRCC5	P13010	7SK_XL - 7SK_noXL	0.472246	8.81183	9.56353e-05	1
NSUN2	Q08J23	7SK_XL - 7SK_noXL	0.454948	8.43329	0.000123427	1
RPL10A	P62906	7SK_XL - 7SK_noXL	0.475301	8.37975	0.000128064	1
PTGES3	Q15185	7SK_XL - 7SK_noXL	-0.44966	-8.32725	0.000132806	1
RPL21	P46778	7SK_XL - 7SK_noXL	-0.44642	-8.30919	0.000134483	1
P02663	P02663	7SK_XL - 7SK_noXL	0.458249	8.30618	0.000134764	1
SEC24A	O95486	7SK_XL - 7SK_noXL	-0.49257	-8.00073	0.00016725	1
XRCC6	P12956	7SK_XL - 7SK_noXL	0.423598	7.8717	0.000183612	1
EEF1A1	P68104	7SK_XL - 7SK_noXL	0.42313	7.84119	0.000187745	1
TXN	P10599	7SK_XL - 7SK_noXL	-0.700606	-7.78899	0.000195065	1
CDC42	P60953	7SK_XL - 7SK_noXL	-0.41155	-7.71782	0.000205579	1
TIMM23	O14925	7SK_XL - 7SK_noXL	-0.420121	-7.68768	0.000210227	1
DCD	P81605-2	7SK_XL - 7SK_noXL	-0.47656	-7.65914	0.000214737	1
VCL	P18206	7SK_XL - 7SK_noXL	-0.891673	-7.6479	0.000216545	1
SSRP1	Q08945	7SK_XL - 7SK_noXL	0.411688	7.62182	0.000220806	1
MAPRE2	Q15555	7SK_XL - 7SK_noXL	-0.418022	-7.50966	0.00024026	1
JUP	P14923	7SK_XL - 7SK_noXL	-0.564593	-7.503	0.000241476	1
ARHGDIA	J3QQX2	7SK_XL - 7SK_noXL	-0.402182	-7.49106	0.000243672	1
HIST1H2BN	U3KQK0	7SK_XL - 7SK_noXL	0.397615	7.4256	0.000256131	1
ANKHD1	Q8IWZ3-6	7SK_XL - 7SK_noXL	-0.90569	-7.35308	0.000270793	1
HIST1H2BB	P33778	7SK_XL - 7SK_noXL	0.391372	7.31453	0.000278979	1
RPL28	P46779-3	7SK_XL - 7SK_noXL	-0.402241	-7.3125	0.000279418	1
CHD4	Q14839-2	7SK_XL - 7SK_noXL	0.39087	7.30399	0.000281266	1
TOP2B	Q02880	7SK_XL - 7SK_noXL	0.403356	7.30022	0.000282087	1
ITGB1	P05556-3	7SK_XL - 7SK_noXL	-0.388174	-7.24193	0.000295171	1
GTPBP1	O00178	7SK_XL - 7SK_noXL	0.39654	7.2418	0.000295202	1
FUS	P35637	7SK_XL - 7SK_noXL	1.66605	7.166	0.000313271	1
CAP1	Q01518;Q01518-2	7SK_XL - 7SK_noXL	0.38592	7.10475	0.000328797	1
CHD5	Q8TDI0	7SK_XL - 7SK_noXL	0.378315	7.07374	0.000336995	1
LRPPRC	P42704	7SK_XL - 7SK_noXL	0.39866	7.03634	0.00034719	1
PPIA	P62937	7SK_XL - 7SK_noXL	-0.381578	-7.03286	0.000348158	1
VPS39	Q96JC1	7SK_XL - 7SK_noXL	-0.412243	-7.00851	0.00035501	1
TUFM	P49411	7SK_XL - 7SK_noXL	0.366734	6.78838	0.000424453	1
SAE1	Q9UBE0	7SK_XL - 7SK_noXL	-0.367277	-6.68684	0.000461633	1
SDCBP	O00560	7SK_XL - 7SK_noXL	-0.432734	-6.61676	0.000489462	1
RAB21	Q9UL25	7SK_XL - 7SK_noXL	-0.534047	-6.57681	0.000506182	1
NOL9	Q5SY16	7SK_XL - 7SK_noXL	0.402835	6.57046	0.0005089	1
PC	P11498	7SK_XL - 7SK_noXL	-0.356724	-6.56342	0.00051193	1
RALB	P11234-2	7SK_XL - 7SK_noXL	-0.364833	-6.56183	0.000512617	1
TOP2A	P11388-4	7SK_XL - 7SK_noXL	0.349938	6.52732	0.000527806	1
RPS23	P62266	7SK_XL - 7SK_noXL	-0.403412	-6.49326	0.0005433	1
SSBP1	Q04837	7SK_XL - 7SK_noXL	-0.347266	-6.48506	0.000547107	1
SF3B1	O75533	7SK_XL - 7SK_noXL	0.438102	6.45791	0.000559933	1
PRPF4B	Q13523	7SK_XL - 7SK_noXL	-0.549871	-6.43775	0.000569677	1
EXOSC7	Q15024	7SK_XL - 7SK_noXL	-0.364032	-6.39436	0.000591313	1
ESD	P10768	7SK_XL - 7SK_noXL	-0.351245	-6.36857	0.000604613	1
DGKZ	Q13574	7SK_XL - 7SK_noXL	0.44837	6.34794	0.000615504	1
CHORDC1	Q9UHD1	7SK_XL - 7SK_noXL	0.340394	6.27754	0.000654376	1
CANX	P27824-2	7SK_XL - 7SK_noXL	-0.344967	-6.25961	0.000664714	1
LUC7L3	J3KPP4	7SK_XL - 7SK_noXL	0.392614	6.2449	0.000673342	1
DRG2	P55039	7SK_XL - 7SK_noXL	-0.338024	-6.21878	0.000688966	1
EIF4A2	Q14240-2	7SK_XL - 7SK_noXL	0.342956	6.18571	0.000709351	1
CDIPT	B3KY94	7SK_XL - 7SK_noXL	0.332883	6.16248	0.000724081	1
ENO1	P06733	7SK_XL - 7SK_noXL	0.337206	6.14997	0.000732157	1
DAZAP1	Q96EP5	7SK_XL - 7SK_noXL	0.369933	6.12687	0.000747344	1
RBX1	P62877	7SK_XL - 7SK_noXL	-0.343974	-6.06138	0.00079237	1
XPO1	O14980	7SK_XL - 7SK_noXL	-0.323423	-6.03979	0.000807888	1
SNX17	Q15036	7SK_XL - 7SK_noXL	0.319369	5.99097	0.000844263	1
EIF4A1	P60842	7SK_XL - 7SK_noXL	0.329662	5.96144	0.000867176	1
PPIB	P23284	7SK_XL - 7SK_noXL	-0.344073	-5.92162	0.000899184	1
RPL15	P61313	7SK_XL - 7SK_noXL	-0.364683	-5.90923	0.000909426	1
RPL36A	J3KQN4	7SK_XL - 7SK_noXL	-0.335175	-5.88285	0.000931657	1
P4HB	P07237	7SK_XL - 7SK_noXL	-0.387436	-5.87638	0.000937202	1
PYGB	P11216	7SK_XL - 7SK_noXL	-0.332088	-5.85873	0.000952526	1
MOV10	Q9HCE1	7SK_XL - 7SK_noXL	0.342019	5.8428	0.0009666	1
WARS	P23381	7SK_XL - 7SK_noXL	-0.331741	-5.83304	0.000975343	1
AP1S2	P56377	7SK_XL - 7SK_noXL	0.308516	5.74695	0.00105645	1
Q5T6V5	Q5T6V5	7SK_XL - 7SK_noXL	-0.395495	-5.70625	0.00109744	1
PFKM	P08237-3	7SK_XL - 7SK_noXL	0.349887	5.68046	0.00112435	1
P02666	P02666	7SK_XL - 7SK_noXL	0.341559	5.67723	0.00112778	1
POLDIP2	Q9Y2S7	7SK_XL - 7SK_noXL	0.387379	5.66836	0.00113723	1
RAP2B	P61225	7SK_XL - 7SK_noXL	-0.303158	-5.62782	0.00118163	1
NPM1	P06748	7SK_XL - 7SK_noXL	0.304637	5.61181	0.0011997	1
EPS15	P42566	7SK_XL - 7SK_noXL	-0.29643	-5.55467	0.00126681	1
SARS	Q5T5C7	7SK_XL - 7SK_noXL	-0.318748	-5.44334	0.00141014	1
SPCS3	P61009	7SK_XL - 7SK_noXL	-0.291641	-5.41448	0.00145024	1
PDIA6	Q15084-2	7SK_XL - 7SK_noXL	-0.296643	-5.38126	0.001498	1
CDSN	Q15517	7SK_XL - 7SK_noXL	-0.305001	-5.3736	0.00150927	1
CYB5R3	P00387-3	7SK_XL - 7SK_noXL	-0.350589	-5.36645	0.00151986	1
PSMB6	P28072	7SK_XL - 7SK_noXL	-0.307215	-5.33212	0.00157194	1
ALDH18A1	P54886	7SK_XL - 7SK_noXL	0.287709	5.32063	0.00158983	1
DARS	P14868	7SK_XL - 7SK_noXL	0.294392	5.29768	0.00162623	1
NOC2L	Q9Y3T9	7SK_XL - 7SK_noXL	-0.282748	-5.27506	0.00166304	1
TBCD	Q9BTW9	7SK_XL - 7SK_noXL	0.336386	5.23533	0.00173	1
AARS	P49588	7SK_XL - 7SK_noXL	-0.288157	-5.19248	0.00180565	1
PGAM1	P18669	7SK_XL - 7SK_noXL	-0.305021	-5.18066	0.00182718	1
SMARCA5	O60264	7SK_XL - 7SK_noXL	0.276304	5.16243	0.00186095	1
MCCC1	Q96RQ3	7SK_XL - 7SK_noXL	-0.427625	-5.15973	0.00186599	1
POLD1	M0R2B7	7SK_XL - 7SK_noXL	0.275116	5.13782	0.00190763	1
MED23	Q9ULK4	7SK_XL - 7SK_noXL	0.383482	5.12045	0.00194141	1
TCP1	P17987	7SK_XL - 7SK_noXL	0.297647	5.11469	0.00195273	1
GAPDH	P04406	7SK_XL - 7SK_noXL	0.273083	5.05576	0.0020732	1
DSG1	Q02413	7SK_XL - 7SK_noXL	-0.497458	-5.05229	0.00208055	1
PSAP	P07602-3	7SK_XL - 7SK_noXL	-0.270712	-5.05094	0.00208342	1
NMD3	Q96D46	7SK_XL - 7SK_noXL	-0.313265	-5.04811	0.00208943	1
BOP1	Q14137	7SK_XL - 7SK_noXL	-0.274112	-5.0323	0.00212347	1
CTSB	P07858	7SK_XL - 7SK_noXL	-0.311183	-5.02872	0.00213125	1
HTATSF1	O43719	7SK_XL - 7SK_noXL	-0.282295	-5.0128	0.0021663	1
GGCT	O75223	7SK_XL - 7SK_noXL	-0.26699	-5.0026	0.00218908	1
ACADM	Q5T4U5	7SK_XL - 7SK_noXL	0.265651	4.98297	0.00223371	1
TNPO1	Q92973	7SK_XL - 7SK_noXL	0.366696	4.96943	0.0022651	1
NUB1	Q9Y5A7	7SK_XL - 7SK_noXL	-0.275482	-4.95216	0.00230585	1
PDHA1	P08559-4	7SK_XL - 7SK_noXL	-0.261474	-4.90498	0.00242143	1
ECM29	Q5VYK3	7SK_XL - 7SK_noXL	-0.261126	-4.89833	0.00243825	1
GNB2L1	P63244	7SK_XL - 7SK_noXL	0.263271	4.89648	0.00244296	1
TXNL1	O43396	7SK_XL - 7SK_noXL	-0.270716	-4.89462	0.00244768	1
RAP1B	P61224	7SK_XL - 7SK_noXL	-0.260411	-4.8695	0.00251269	1
APOBEC3B	Q9UH17	7SK_XL - 7SK_noXL	0.323523	4.86328	0.00252907	1
PDXK	O00764	7SK_XL - 7SK_noXL	-0.258857	-4.85391	0.00255399	1
CLCN7	P51798	7SK_XL - 7SK_noXL	0.287692	4.81214	0.0026685	1
SUGT1	Q9Y2Z0	7SK_XL - 7SK_noXL	-0.269037	-4.79645	0.00271298	1
SBSN	Q6UWP8	7SK_XL - 7SK_noXL	-1.33207	-4.76888	0.0027932	1
ARG1	P05089-2	7SK_XL - 7SK_noXL	-0.748519	-4.76602	0.00280168	1
FBL	P22087	7SK_XL - 7SK_noXL	0.259814	4.75867	0.00282358	1
ACSL1	P33121	7SK_XL - 7SK_noXL	-0.259446	-4.75554	0.00283297	1
LASP1	Q14847	7SK_XL - 7SK_noXL	-0.253958	-4.73744	0.00288793	1
HIST1H4A	P62805	7SK_XL - 7SK_noXL	0.25254	4.73159	0.00290595	1
PARK7	Q99497	7SK_XL - 7SK_noXL	-0.364004	-4.72331	0.00293169	1
ABCB6	Q9NP58	7SK_XL - 7SK_noXL	-0.272035	-4.68686	0.00304807	1
IPO9	Q96P70	7SK_XL - 7SK_noXL	-0.250115	-4.67854	0.00307532	1
SLC25A4	P12235	7SK_XL - 7SK_noXL	0.253946	4.6651	0.00311998	1
RPL18A	Q02543	7SK_XL - 7SK_noXL	-0.285807	-4.66273	0.00312794	1
VAMP7	P51809	7SK_XL - 7SK_noXL	0.257054	4.62978	0.00324082	1
NAP1L1	P55209	7SK_XL - 7SK_noXL	-0.252881	-4.6149	0.00329329	1
PKLR	P30613	7SK_XL - 7SK_noXL	0.285921	4.61219	0.00330296	1
ACTN4	O43707	7SK_XL - 7SK_noXL	-0.259785	-4.60911	0.00331397	1
SLC25A6	P12236	7SK_XL - 7SK_noXL	0.25698	4.5875	0.00339244	1
USP24	Q9UPU5	7SK_XL - 7SK_noXL	-0.249023	-4.55465	0.00351574	1
HDAC6	Q9UBN7	7SK_XL - 7SK_noXL	0.242942	4.54796	0.00354149	1
GNB1L	Q9BYB4	7SK_XL - 7SK_noXL	-0.289021	-4.54023	0.00357148	1
RCC2	Q9P258	7SK_XL - 7SK_noXL	0.27509	4.5364	0.00358644	1
PPA1	Q15181	7SK_XL - 7SK_noXL	-0.243886	-4.53319	0.00359901	1
ACAT2	Q9BWD1	7SK_XL - 7SK_noXL	-0.277075	-4.51486	0.00367191	1
RARS	P54136	7SK_XL - 7SK_noXL	0.256912	4.51468	0.00367263	1
IGF2BP3	O00425	7SK_XL - 7SK_noXL	0.26387	4.48213	0.00380617	1
LONP1	P36776	7SK_XL - 7SK_noXL	0.252087	4.48053	0.00381288	1
GALNT7	Q86SF2	7SK_XL - 7SK_noXL	-0.241502	-4.45572	0.00391854	1
POLR3A	O14802	7SK_XL - 7SK_noXL	-0.23722	-4.44194	0.00397863	1
APMAP	Q9HDC9	7SK_XL - 7SK_noXL	-0.246292	-4.43807	0.00399568	1
CERS2	Q96G23	7SK_XL - 7SK_noXL	0.263836	4.4356	0.00400662	1
VPS13C	Q709C8	7SK_XL - 7SK_noXL	0.236934	4.4121	0.00411234	1
DHX15	O43143	7SK_XL - 7SK_noXL	0.235022	4.38116	0.00425633	1
SEL1L	Q9UBV2	7SK_XL - 7SK_noXL	-0.233282	-4.37555	0.004283	1
RPS3	P23396	7SK_XL - 7SK_noXL	0.236197	4.37372	0.00429178	1
Q53533	Q53533	7SK_XL - 7SK_noXL	-0.269294	-4.36583	0.00432973	1
SLC25A5	P05141	7SK_XL - 7SK_noXL	0.233101	4.35024	0.00440586	1
STIP1	P31948	7SK_XL - 7SK_noXL	-0.251823	-4.34915	0.00441122	1
NSF	P46459	7SK_XL - 7SK_noXL	-0.232133	-4.34579	0.00442786	1
SLC1A5	Q15758	7SK_XL - 7SK_noXL	-0.234752	-4.34348	0.00443931	1
PSMB1	P20618	7SK_XL - 7SK_noXL	-0.234076	-4.33026	0.0045056	1
LMAN1	P49257	7SK_XL - 7SK_noXL	-0.262079	-4.32549	0.0045298	1
DLAT	P10515	7SK_XL - 7SK_noXL	-0.236655	-4.31794	0.00456834	1
Q53532	Q53532	7SK_XL - 7SK_noXL	-0.268375	-4.3074	0.00462281	1
HSP90AB1	P08238	7SK_XL - 7SK_noXL	-0.229322	-4.28787	0.00472571	1
TCOF1	Q13428-4	7SK_XL - 7SK_noXL	-0.479104	-4.27794	0.00477897	1
EIF5A	P63241-2	7SK_XL - 7SK_noXL	0.284262	4.27399	0.00480034	1
RANBP1	P43487	7SK_XL - 7SK_noXL	-0.243324	-4.26225	0.00486454	1
SMARCA4	P51532	7SK_XL - 7SK_noXL	-0.272597	-4.25615	0.00489826	1
PDIA4	P13667	7SK_XL - 7SK_noXL	-0.235396	-4.25106	0.00492658	1
HK1	P19367-3	7SK_XL - 7SK_noXL	-0.227981	-4.2499	0.0049331	1
SERPINH1	P50454	7SK_XL - 7SK_noXL	0.279021	4.23919	0.00499341	1
MARS	P56192	7SK_XL - 7SK_noXL	0.225756	4.2185	0.00511226	1
USP15	Q9Y4E8	7SK_XL - 7SK_noXL	-0.224308	-4.2078	0.00517496	1
RANBP3	Q9H6Z4	7SK_XL - 7SK_noXL	-0.26574	-4.20729	0.005178	1
COPG2	Q9UBF2	7SK_XL - 7SK_noXL	-0.24672	-4.20499	0.00519158	1
EEF1G	P26641-2	7SK_XL - 7SK_noXL	-0.224421	-4.16891	0.00541019	1
RPS8	P62241	7SK_XL - 7SK_noXL	-0.234644	-4.16879	0.00541098	1
RNMT	O43148-2	7SK_XL - 7SK_noXL	0.221705	4.15428	0.00550178	1
RAC1	P63000-2	7SK_XL - 7SK_noXL	-0.226555	-4.11151	0.00577953	1
NARS2	Q96I59	7SK_XL - 7SK_noXL	0.272774	4.11094	0.00578333	1
HSP90AA1	P07900-2	7SK_XL - 7SK_noXL	-0.219794	-4.10217	0.00584224	1
FXR1	P51114	7SK_XL - 7SK_noXL	0.225282	4.08503	0.00595928	1
NCLN	Q969V3	7SK_XL - 7SK_noXL	0.224941	4.07759	0.00601089	1
MANBA	O00462	7SK_XL - 7SK_noXL	-0.227413	-4.06415	0.0061054	1
HADHA	P40939	7SK_XL - 7SK_noXL	-0.221874	-4.06046	0.00613164	1
ASF1A	Q9Y294	7SK_XL - 7SK_noXL	-0.271332	-4.05966	0.00613736	1
NOB1	Q9ULX3	7SK_XL - 7SK_noXL	0.237091	4.05058	0.00620253	1
HSPA5	P11021	7SK_XL - 7SK_noXL	-0.225916	-4.0456	0.00623858	1
ABCB7	O75027-2	7SK_XL - 7SK_noXL	-0.228322	-4.04316	0.00625639	1
NUP37	Q8NFH4	7SK_XL - 7SK_noXL	0.249919	4.04211	0.00626404	1
P22629	P22629	7SK_XL - 7SK_noXL	-0.255625	-4.02947	0.00635705	1
DDX23	Q9BUQ8	7SK_XL - 7SK_noXL	0.225676	4.02631	0.00638051	1
RPL22	P35268	7SK_XL - 7SK_noXL	0.351251	4.02091	0.00642087	1
ARFGAP2	Q8N6H7	7SK_XL - 7SK_noXL	0.220131	4.01946	0.00643177	1
AGPS	O00116	7SK_XL - 7SK_noXL	0.214252	4.01664	0.00645301	1
GARS	P41250	7SK_XL - 7SK_noXL	-0.214245	-4.00864	0.00651373	1
DNMT1	P26358-2	7SK_XL - 7SK_noXL	0.220384	3.98635	0.00668614	1
CDC16	Q13042	7SK_XL - 7SK_noXL	0.215445	3.95853	0.00690846	1
NOP58	Q9Y2X3	7SK_XL - 7SK_noXL	0.322443	3.95599	0.00692913	1
POR	P16435	7SK_XL - 7SK_noXL	-0.213554	-3.95075	0.00697204	1
TRMT1	Q9NXH9	7SK_XL - 7SK_noXL	0.219602	3.94029	0.00705867	1
MTA3	Q9BTC8	7SK_XL - 7SK_noXL	0.248621	3.89366	0.00745939	1
LGALS1	P09382	7SK_XL - 7SK_noXL	-0.213892	-3.8901	0.00749104	1
NMI	Q13287	7SK_XL - 7SK_noXL	-0.207784	-3.88771	0.00751237	1
TES	Q9UGI8	7SK_XL - 7SK_noXL	-0.206827	-3.87696	0.00760905	1
SRM	P19623	7SK_XL - 7SK_noXL	-0.206456	-3.87027	0.0076699	1
PGD	P52209	7SK_XL - 7SK_noXL	-0.207399	-3.86607	0.00770841	1
HCFC1	P51610-4	7SK_XL - 7SK_noXL	-0.211264	-3.86464	0.00772153	1
STAT3	P40763	7SK_XL - 7SK_noXL	0.20925	3.86152	0.00775033	1
TMED4	Q7Z7H5	7SK_XL - 7SK_noXL	-0.242476	-3.8546	0.00781463	1
AGL	P35573	7SK_XL - 7SK_noXL	-0.205957	-3.85033	0.00785451	1
RNPEP	Q9H4A4	7SK_XL - 7SK_noXL	0.242721	3.84949	0.00786243	1
PEPD	P12955	7SK_XL - 7SK_noXL	-0.208213	-3.84075	0.00794499	1
RPS15A	P62244	7SK_XL - 7SK_noXL	-0.206582	-3.82999	0.00804798	1
PTPN7	P35236-3	7SK_XL - 7SK_noXL	0.20394	3.8167	0.00817722	1
C21ORF33	P30042	7SK_XL - 7SK_noXL	-0.261966	-3.8125	0.00821846	1
EIF4A3	P38919	7SK_XL - 7SK_noXL	0.209247	3.81119	0.00823143	1
PDPR	Q8NCN5	7SK_XL - 7SK_noXL	-0.218031	-3.80911	0.00825202	1
PKM	P14618	7SK_XL - 7SK_noXL	0.207844	3.80826	0.00826045	1
PHF6	Q8IWS0	7SK_XL - 7SK_noXL	0.217925	3.80204	0.00832238	1
SCD	O00767	7SK_XL - 7SK_noXL	0.202338	3.79493	0.00839387	1
TRMT2A	F2Z2W7	7SK_XL - 7SK_noXL	0.205985	3.79273	0.00841608	1
HSD17B10	Q99714	7SK_XL - 7SK_noXL	0.203938	3.79065	0.00843724	1
MYH10	P35580-4	7SK_XL - 7SK_noXL	-0.229485	-3.7869	0.00847539	1
UBE3A	Q05086	7SK_XL - 7SK_noXL	-0.222113	-3.78105	0.00853536	1
MACF1	H3BQK9	7SK_XL - 7SK_noXL	-0.202811	-3.76442	0.00870825	1
AP1M1	Q9BXS5-2	7SK_XL - 7SK_noXL	0.201342	3.75171	0.00884309	1
DHX16	O60231	7SK_XL - 7SK_noXL	0.200208	3.74902	0.0088719	1
NAA25	Q14CX7	7SK_XL - 7SK_noXL	-0.22827	-3.74059	0.00896293	1
VPS36	Q86VN1	7SK_XL - 7SK_noXL	-0.301873	-3.73358	0.0090394	1
FSCN1	Q16658	7SK_XL - 7SK_noXL	0.201954	3.73048	0.00907348	1
ERLIN2	O94905	7SK_XL - 7SK_noXL	-0.209493	-3.72923	0.00908716	1
EMC1	Q8N766	7SK_XL - 7SK_noXL	0.198466	3.72196	0.00916775	1
SEC23A	Q15436	7SK_XL - 7SK_noXL	-0.198708	-3.72158	0.00917198	1
CTSD	P07339	7SK_XL - 7SK_noXL	-0.212244	-3.71945	0.0091957	1
NQO1	P15559	7SK_XL - 7SK_noXL	0.202351	3.71576	0.00923704	1
RNH1	P13489	7SK_XL - 7SK_noXL	-0.197993	-3.71172	0.0092825	1
USP47	Q96K76	7SK_XL - 7SK_noXL	-0.239377	-3.6975	0.00944451	1
PA2G4	Q9UQ80	7SK_XL - 7SK_noXL	0.20181	3.67846	0.00966638	1
LTA4H	P09960	7SK_XL - 7SK_noXL	-0.211089	-3.661	0.00987489	1
BTK	Q06187	7SK_XL - 7SK_noXL	-0.195563	-3.6327	0.0102234	1
WDR82	Q6UXN9	7SK_XL - 7SK_noXL	-0.193458	-3.61558	0.0104408	1
NAT10	Q9H0A0	7SK_XL - 7SK_noXL	0.204729	3.5859	0.0108299	1
STRAP	Q9Y3F4	7SK_XL - 7SK_noXL	-0.195276	-3.58538	0.0108369	1
FDPS	P14324	7SK_XL - 7SK_noXL	-0.19208	-3.58075	0.0108991	1
OPLAH	O14841	7SK_XL - 7SK_noXL	-0.190856	-3.57487	0.0109785	1
MFGE8	Q08431	7SK_XL - 7SK_noXL	-0.192261	-3.5647	0.0111176	1
STXBP5	Q5T5C0	7SK_XL - 7SK_noXL	-0.228187	-3.55854	0.0112027	1
MMTAG2	Q9BU76	7SK_XL - 7SK_noXL	-0.299557	-3.55062	0.0113133	1
PSMD14	O00487	7SK_XL - 7SK_noXL	-0.228265	-3.54871	0.0113401	1
CALR	P27797	7SK_XL - 7SK_noXL	-0.233442	-3.53416	0.0115468	1
CS	O75390	7SK_XL - 7SK_noXL	-0.199358	-3.53202	0.0115776	1
PPAT	Q06203	7SK_XL - 7SK_noXL	-0.188702	-3.52586	0.0116667	1
ITPR1	Q14643	7SK_XL - 7SK_noXL	-0.189683	-3.52159	0.0117289	1
LBR	Q14739	7SK_XL - 7SK_noXL	0.191207	3.52099	0.0117376	1
ARHGDIB	P52566	7SK_XL - 7SK_noXL	-0.217723	-3.51482	0.0118281	1
PSMA6	G3V5Z7	7SK_XL - 7SK_noXL	-0.194908	-3.50641	0.0119528	1
PMPCB	O75439	7SK_XL - 7SK_noXL	-0.302722	-3.50181	0.0120215	1
RBBP4	Q09028	7SK_XL - 7SK_noXL	-0.191744	-3.50012	0.0120469	1
DHX8	Q14562	7SK_XL - 7SK_noXL	0.19178	3.5	0.0120487	1
TCAF1	Q9Y4C2	7SK_XL - 7SK_noXL	-0.184912	-3.46316	0.0126169	1
ETFB	P38117-2	7SK_XL - 7SK_noXL	0.184328	3.45489	0.0127485	1
PHKB	Q93100	7SK_XL - 7SK_noXL	-0.188618	-3.45011	0.0128253	1
NCEH1	Q6PIU2-2	7SK_XL - 7SK_noXL	-0.187593	-3.4473	0.0128706	1
CMPK1	P30085	7SK_XL - 7SK_noXL	-0.231364	-3.42161	0.0132934	1
NNT	Q13423	7SK_XL - 7SK_noXL	0.182478	3.40896	0.0135071	1
SMARCA1	P28370	7SK_XL - 7SK_noXL	0.181232	3.39974	0.0136653	1
SLC27A2	O14975	7SK_XL - 7SK_noXL	-0.182484	-3.39661	0.0137194	1
PDLIM5	Q96HC4-6	7SK_XL - 7SK_noXL	0.184665	3.38105	0.0139921	1
SQLE	Q14534	7SK_XL - 7SK_noXL	-0.203675	-3.37732	0.0140584	1
LSM8	O95777	7SK_XL - 7SK_noXL	-0.19983	-3.35403	0.0144799	1
AHCY	P23526	7SK_XL - 7SK_noXL	0.185837	3.3535	0.0144896	1
ALB	P02768	7SK_XL - 7SK_noXL	-0.914275	-3.35127	0.0145308	1
CAPN7	Q9Y6W3	7SK_XL - 7SK_noXL	-0.219332	-3.35041	0.0145466	1
PGM3	O95394-3	7SK_XL - 7SK_noXL	-0.199273	-3.35036	0.0145476	1
EXOSC8	Q96B26	7SK_XL - 7SK_noXL	-0.184192	-3.34626	0.0146235	1
LDLRAP1	Q5SW96	7SK_XL - 7SK_noXL	0.177174	3.32311	0.0150609	1
CPSF1	Q10570	7SK_XL - 7SK_noXL	-0.181831	-3.31825	0.0151545	1
PSMF1	Q92530	7SK_XL - 7SK_noXL	0.186979	3.31246	0.0152669	1
PTPN1	P18031	7SK_XL - 7SK_noXL	-0.181149	-3.30519	0.0154093	1
RUVBL2	Q9Y230	7SK_XL - 7SK_noXL	-0.194932	-3.29826	0.0155464	1
NECAP2	Q9NVZ3-2	7SK_XL - 7SK_noXL	-0.306778	-3.27983	0.0159174	1
GEMIN5	Q8TEQ6	7SK_XL - 7SK_noXL	-0.182117	-3.2792	0.0159302	1
PSMA7	O14818	7SK_XL - 7SK_noXL	-0.212356	-3.27201	0.0160779	1
DDX39A	O00148	7SK_XL - 7SK_noXL	0.177891	3.26042	0.0163187	1
LARS	Q9P2J5	7SK_XL - 7SK_noXL	-0.174672	-3.25108	0.0165158	1
GLUD1	P00367	7SK_XL - 7SK_noXL	-0.182071	-3.24361	0.0166751	1
POLR2H	P52434	7SK_XL - 7SK_noXL	-0.174307	-3.23967	0.0167598	1
PDCD11	Q14690	7SK_XL - 7SK_noXL	0.175143	3.22781	0.0170178	1
PSMA3	P25788	7SK_XL - 7SK_noXL	-0.224748	-3.22398	0.0171021	1
WDR77	Q9BQA1	7SK_XL - 7SK_noXL	-0.209028	-3.22088	0.0171705	1
PGK1	P00558	7SK_XL - 7SK_noXL	-0.200703	-3.21396	0.0173246	1
ACSL3	O95573	7SK_XL - 7SK_noXL	0.171558	3.20544	0.0175162	1
USP39	Q53GS9	7SK_XL - 7SK_noXL	-0.208732	-3.20377	0.017554	1
NADK2	Q4G0N4	7SK_XL - 7SK_noXL	-0.181685	-3.20196	0.0175951	1
AP3M1	Q9Y2T2	7SK_XL - 7SK_noXL	0.173439	3.20114	0.0176139	1
COX5B	P10606	7SK_XL - 7SK_noXL	-0.242651	-3.19366	0.0177852	1
STAT1	P42224	7SK_XL - 7SK_noXL	-0.170457	-3.19341	0.0177908	1
RAB7A	P51149	7SK_XL - 7SK_noXL	-0.180078	-3.19207	0.0178218	1
SLC2A1	P11166	7SK_XL - 7SK_noXL	0.169916	3.18382	0.018013	1
APIP	Q96GX9	7SK_XL - 7SK_noXL	-0.177527	-3.18221	0.0180507	1
OGDH	Q02218	7SK_XL - 7SK_noXL	0.17484	3.16668	0.0184177	1
VPS35	Q96QK1	7SK_XL - 7SK_noXL	-0.171894	-3.16453	0.0184693	1
EXOSC2	Q13868	7SK_XL - 7SK_noXL	0.173051	3.15463	0.0187082	1
UNC13D	Q70J99	7SK_XL - 7SK_noXL	-0.174048	-3.15172	0.0187792	1
ALDOA	P04075-2	7SK_XL - 7SK_noXL	-0.178587	-3.14158	0.0190284	1
LAMP1	P11279	7SK_XL - 7SK_noXL	0.246626	3.12855	0.0193542	1
WIPI2	Q9Y4P8-4	7SK_XL - 7SK_noXL	-0.175993	-3.12537	0.0194345	1
MCU	Q8NE86	7SK_XL - 7SK_noXL	-0.185467	-3.12506	0.0194425	1
TBCB	Q99426	7SK_XL - 7SK_noXL	-0.18015	-3.12016	0.0195669	1
VPS41	P49754	7SK_XL - 7SK_noXL	-0.176151	-3.09964	0.0200983	1
CAPN1	P07384	7SK_XL - 7SK_noXL	-0.173378	-3.09856	0.0201267	1
STAT2	P52630	7SK_XL - 7SK_noXL	-0.165074	-3.0722	0.0208336	1
IDE	P14735	7SK_XL - 7SK_noXL	-0.171249	-3.07105	0.0208649	1
RAD23A	P54725	7SK_XL - 7SK_noXL	-0.221905	-3.05893	0.0211994	1
AAAS	Q9NRG9	7SK_XL - 7SK_noXL	0.180996	3.05579	0.0212871	1
RPL26	P61254	7SK_XL - 7SK_noXL	-0.189027	-3.04823	0.0214995	1
CLPTM1L	Q96KA5	7SK_XL - 7SK_noXL	0.204279	3.03658	0.0218315	1
DSTN	P60981	7SK_XL - 7SK_noXL	-0.192718	-3.03297	0.0219356	1
GTF2H2C	Q6P1K8	7SK_XL - 7SK_noXL	-0.162693	-3.03118	0.0219872	1
ARFGEF1	Q9Y6D6	7SK_XL - 7SK_noXL	-0.170005	-3.02275	0.0222327	1
SLC16A1	P53985	7SK_XL - 7SK_noXL	0.240265	3.02238	0.0222436	1
MAPK1	P28482	7SK_XL - 7SK_noXL	-0.166219	-3.02182	0.0222601	1
08. SEP	Q92599	7SK_XL - 7SK_noXL	0.164421	3.01824	0.0223655	1
NUDT5	Q9UKK9	7SK_XL - 7SK_noXL	-0.166643	-3.01467	0.0224708	1
ANXA2	P07355	7SK_XL - 7SK_noXL	-0.224748	-3.00503	0.0227587	1
RPL34	P49207	7SK_XL - 7SK_noXL	-0.182318	-3.00191	0.0228526	1
GSN	P06396	7SK_XL - 7SK_noXL	-0.162001	-3.00129	0.0228715	1
ZMPSTE24	O75844	7SK_XL - 7SK_noXL	-0.180662	-2.99207	0.0231519	1
TIPRL	O75663	7SK_XL - 7SK_noXL	-0.203346	-2.99065	0.0231954	1
AP1S1	P61966	7SK_XL - 7SK_noXL	-0.200758	-2.98961	0.0232272	1
DDX39B	Q13838-2	7SK_XL - 7SK_noXL	0.159407	2.98732	0.0232976	1
GMPS	P49915	7SK_XL - 7SK_noXL	-0.160565	-2.98626	0.0233304	1
HLCS	P50747	7SK_XL - 7SK_noXL	0.160388	2.97478	0.0236876	1
SON	P18583-5	7SK_XL - 7SK_noXL	0.251837	2.96859	0.0238826	1
PPP6R3	Q5H9R7-5	7SK_XL - 7SK_noXL	-0.158714	-2.9606	0.0241369	1
EPM2AIP1	Q7L775	7SK_XL - 7SK_noXL	-0.158356	-2.9594	0.0241756	1
EIF2S1	P05198	7SK_XL - 7SK_noXL	0.182847	2.95874	0.0241968	1
SERPINB1	P30740	7SK_XL - 7SK_noXL	-0.164071	-2.9554	0.0243043	1
RPL35A	P18077	7SK_XL - 7SK_noXL	-0.160239	-2.95269	0.0243917	1
RPA1	P27694	7SK_XL - 7SK_noXL	0.160586	2.946	0.0246096	1
LSS	P48449	7SK_XL - 7SK_noXL	-0.159604	-2.94464	0.0246539	1
SEC63	Q9UGP8	7SK_XL - 7SK_noXL	0.172619	2.93411	0.0250014	1
PYGL	P06737	7SK_XL - 7SK_noXL	-0.159272	-2.93073	0.0251141	1
RHOT2	Q8IXI1	7SK_XL - 7SK_noXL	-0.160564	-2.93037	0.0251261	1
RBBP7	Q16576	7SK_XL - 7SK_noXL	-0.157643	-2.92521	0.0252994	1
TPI1	P60174	7SK_XL - 7SK_noXL	-0.175121	-2.91805	0.0255418	1
TAMM41	Q96BW9	7SK_XL - 7SK_noXL	-0.158056	-2.91723	0.0255695	1
H2AFY	O75367	7SK_XL - 7SK_noXL	-0.189428	-2.91321	0.025707	1
NAA15	Q9BXJ9	7SK_XL - 7SK_noXL	-0.158014	-2.9121	0.0257449	1
PRKCB	P05771-2	7SK_XL - 7SK_noXL	-0.155907	-2.90714	0.0259158	1
GPI	P06744	7SK_XL - 7SK_noXL	-0.15512	-2.9053	0.0259796	1
IQGAP2	Q13576	7SK_XL - 7SK_noXL	-0.155277	-2.90352	0.0260413	1
MSH6	P52701	7SK_XL - 7SK_noXL	0.154007	2.8708	0.0272052	1
IGHG1	P01857	7SK_XL - 7SK_noXL	-0.860865	-2.86851	0.0272888	1
RHOC	P08134	7SK_XL - 7SK_noXL	-0.167643	-2.86614	0.0273753	1
METTL7A	Q9H8H3	7SK_XL - 7SK_noXL	0.153227	2.8617	0.0275387	1
IPO5	O00410	7SK_XL - 7SK_noXL	-0.288232	-2.85915	0.027633	1
RHOA	P61586	7SK_XL - 7SK_noXL	-0.167934	-2.85625	0.0277405	1
NADSYN1	Q6IA69	7SK_XL - 7SK_noXL	-0.155281	-2.85609	0.0277464	1
PPIP5K2	O43314	7SK_XL - 7SK_noXL	-0.167015	-2.84456	0.0281788	1
GART	P22102	7SK_XL - 7SK_noXL	0.156912	2.82075	0.0290946	1
SURF4	O15260	7SK_XL - 7SK_noXL	0.15032	2.81977	0.0291329	1
UQCRC1	P31930	7SK_XL - 7SK_noXL	-0.155855	-2.81628	0.0292699	1
PDIA3	P30101	7SK_XL - 7SK_noXL	-0.16251	-2.81225	0.0294291	1
CCT5	P48643	7SK_XL - 7SK_noXL	-0.176273	-2.80833	0.0295848	1
ATP13A1	Q9HD20	7SK_XL - 7SK_noXL	-0.149565	-2.80507	0.0297148	1
ATP5F1	P24539	7SK_XL - 7SK_noXL	-0.259245	-2.79301	0.0302017	1
MYH9	P35579	7SK_XL - 7SK_noXL	-0.165869	-2.78991	0.0303281	1
BIRC6	Q9NR09	7SK_XL - 7SK_noXL	0.176929	2.78545	0.0305113	1
LDHB	P07195	7SK_XL - 7SK_noXL	0.148863	2.77362	0.0310022	1
IARS	P41252	7SK_XL - 7SK_noXL	-0.148828	-2.76834	0.0312244	1
CACYBP	Q9HB71	7SK_XL - 7SK_noXL	0.147979	2.76329	0.031438	1
ACTB	P60709	7SK_XL - 7SK_noXL	-0.181439	-2.76319	0.0314424	1
CDC42BPA	Q5VT25-6	7SK_XL - 7SK_noXL	-0.148031	-2.76232	0.0314793	1
STT3B	Q8TCJ2	7SK_XL - 7SK_noXL	0.147968	2.75703	0.0317054	1
ELP3	Q9H9T3	7SK_XL - 7SK_noXL	-0.166184	-2.74489	0.0322306	1
RPN2	P04844	7SK_XL - 7SK_noXL	0.148763	2.74052	0.0324219	1
NEK9	Q8TD19	7SK_XL - 7SK_noXL	-0.164924	-2.74008	0.0324414	1
USP5	P45974	7SK_XL - 7SK_noXL	-0.147026	-2.73679	0.0325861	1
ACOT7	O00154-4	7SK_XL - 7SK_noXL	0.148222	2.73382	0.0327175	1
ACTG1	P63261	7SK_XL - 7SK_noXL	-0.179578	-2.73078	0.0328527	1
RAC2	P15153	7SK_XL - 7SK_noXL	-0.145638	-2.73014	0.0328814	1
HERC4	Q5GLZ8	7SK_XL - 7SK_noXL	-0.146996	-2.70971	0.0338056	1
ATP5C1	P36542	7SK_XL - 7SK_noXL	0.145388	2.70281	0.0341238	1
PSMG2	Q969U7	7SK_XL - 7SK_noXL	-0.15759	-2.69785	0.0343546	1
RPL27	P61353	7SK_XL - 7SK_noXL	-0.184216	-2.69687	0.0344004	1
SBNO1	A3KN83	7SK_XL - 7SK_noXL	0.152129	2.69008	0.0347198	1
AP2A2	O94973-2	7SK_XL - 7SK_noXL	-0.150755	-2.68426	0.0349959	1
FLOT2	Q14254	7SK_XL - 7SK_noXL	-0.143012	-2.678	0.0352951	1
MYO1C	O00159	7SK_XL - 7SK_noXL	-0.154976	-2.67415	0.035481	1
P02769	P02769	7SK_XL - 7SK_noXL	-0.468307	-2.6674	0.0358087	1
HYOU1	Q9Y4L1	7SK_XL - 7SK_noXL	-0.141733	-2.65541	0.0363991	1
ACOX1	Q15067-2	7SK_XL - 7SK_noXL	-0.144009	-2.65258	0.0365398	1
TM9SF2	Q99805	7SK_XL - 7SK_noXL	-0.148863	-2.65171	0.036583	1
ACAP2	Q15057	7SK_XL - 7SK_noXL	-0.150934	-2.65088	0.0366247	1
RPS9	P46781	7SK_XL - 7SK_noXL	0.158536	2.64729	0.0368046	1
RPS6	P62753	7SK_XL - 7SK_noXL	-0.201544	-2.64136	0.0371037	1
SEC61A1	P61619	7SK_XL - 7SK_noXL	0.140367	2.63242	0.0375599	1
ISPD	A4D126	7SK_XL - 7SK_noXL	-0.140621	-2.63011	0.0376786	1
PRKACA	P17612	7SK_XL - 7SK_noXL	-0.156776	-2.62877	0.0377479	1
RRM1	P23921	7SK_XL - 7SK_noXL	-0.146095	-2.62724	0.037827	1
TWF2	Q6IBS0	7SK_XL - 7SK_noXL	-0.139798	-2.62251	0.0380724	1
MT-CO2	P00403	7SK_XL - 7SK_noXL	-0.166201	-2.61706	0.0383572	1
PCNA	P12004	7SK_XL - 7SK_noXL	-0.141849	-2.60586	0.0389501	1
STAG2	Q8N3U4-2	7SK_XL - 7SK_noXL	-0.192371	-2.60457	0.0390187	1
HEATR1	Q9H583	7SK_XL - 7SK_noXL	-0.138377	-2.59573	0.0394947	1
ADRM1	Q16186	7SK_XL - 7SK_noXL	-0.139522	-2.59544	0.0395104	1
HDAC3	O15379-2	7SK_XL - 7SK_noXL	-0.168749	-2.58586	0.0400326	1
RTN3	O95197	7SK_XL - 7SK_noXL	-0.141482	-2.57941	0.0403883	1
APRT	P07741	7SK_XL - 7SK_noXL	-0.277325	-2.5761	0.0405723	1
CLCN3	P51790-2	7SK_XL - 7SK_noXL	-0.158845	-2.56865	0.0409899	1
PHB2	Q99623	7SK_XL - 7SK_noXL	-0.178772	-2.56081	0.0414336	1
GOT1	P17174	7SK_XL - 7SK_noXL	-0.157524	-2.55941	0.0415135	1
WDR36	Q8NI36	7SK_XL - 7SK_noXL	0.154968	2.55406	0.0418201	1
SLC7A5	Q01650	7SK_XL - 7SK_noXL	-0.141884	-2.54984	0.0420635	1
RPL5	P46777	7SK_XL - 7SK_noXL	0.153222	2.54905	0.0421091	1
TBCC	Q15814	7SK_XL - 7SK_noXL	0.149252	2.54842	0.0421458	1
RPL7	P18124	7SK_XL - 7SK_noXL	0.165171	2.54346	0.042434	1
DDX6	P26196	7SK_XL - 7SK_noXL	0.136629	2.54192	0.0425244	1
HSP90B1	P14625	7SK_XL - 7SK_noXL	-0.13776	-2.53959	0.0426606	1
DDOST	P39656	7SK_XL - 7SK_noXL	0.152764	2.5381	0.0427482	1
PSMA4	P25789	7SK_XL - 7SK_noXL	-0.169103	-2.53647	0.0428441	1
TARS	P26639	7SK_XL - 7SK_noXL	-0.135041	-2.53138	0.0431457	1
RPP30	P78346-2	7SK_XL - 7SK_noXL	0.223717	2.51979	0.0438407	1
CCZ1B	P86790	7SK_XL - 7SK_noXL	0.134142	2.5121	0.0443078	1
DPP9	Q86TI2-2	7SK_XL - 7SK_noXL	-0.139271	-2.5098	0.0444483	1
OTUB1	Q96FW1	7SK_XL - 7SK_noXL	-0.13711	-2.50484	0.0447538	1
DPP3	G3V180	7SK_XL - 7SK_noXL	-0.133539	-2.50043	0.0450267	1
PRDX3	P30048	7SK_XL - 7SK_noXL	-0.141847	-2.49914	0.0451073	1
TMED5	Q9Y3A6	7SK_XL - 7SK_noXL	-0.24169	-2.49462	0.0453896	1
HSD17B12	Q53GQ0	7SK_XL - 7SK_noXL	-0.139195	-2.49159	0.0455799	1
KIF5B	P33176	7SK_XL - 7SK_noXL	0.180171	2.49017	0.0456693	1
ESYT1	Q9BSJ8	7SK_XL - 7SK_noXL	0.132198	2.47712	0.0465004	1
06. SEP	Q14141	7SK_XL - 7SK_noXL	0.132316	2.46401	0.0473514	1
KPNB1	Q14974	7SK_XL - 7SK_noXL	-0.134997	-2.46123	0.047534	1
LDHA	P00338	7SK_XL - 7SK_noXL	0.133219	2.46095	0.0475525	1
RTCA	O00442-2	7SK_XL - 7SK_noXL	0.131655	2.46094	0.0475532	1
HIST1H1B	P16401	7SK_XL - 7SK_noXL	-0.411409	-2.45897	0.0476827	1
VARS	P26640	7SK_XL - 7SK_noXL	-0.131039	-2.4514	0.0481851	1
XPNPEP1	Q9NQW7-3	7SK_XL - 7SK_noXL	-0.130476	-2.44632	0.0485256	1
NRAS	P01111	7SK_XL - 7SK_noXL	-0.131641	-2.43875	0.0490372	1
RAN	B5MDF5	7SK_XL - 7SK_noXL	0.131309	2.42985	0.049646	1
NIPSNAP3A	Q9UFN0	7SK_XL - 7SK_noXL	-0.161119	-2.4233	0.0500989	1
GBE1	Q04446	7SK_XL - 7SK_noXL	-0.129257	-2.42317	0.0501077	1
MYDGF	Q969H8	7SK_XL - 7SK_noXL	-0.132594	-2.4166	0.0505668	1
PRKCA	P17252	7SK_XL - 7SK_noXL	-0.139632	-2.4102	0.0510178	1
IGF2R	P11717	7SK_XL - 7SK_noXL	-0.128714	-2.40528	0.0513676	1
WDR18	Q9BV38	7SK_XL - 7SK_noXL	0.127994	2.40022	0.0517302	1
TROVE2	P10155	7SK_XL - 7SK_noXL	-0.129187	-2.4001	0.0517387	1
FAM49B	Q9NUQ9	7SK_XL - 7SK_noXL	-0.127549	-2.38957	0.0525015	1
MTA2	O94776	7SK_XL - 7SK_noXL	0.127832	2.38858	0.0525738	1
AP1G1	O43747-2	7SK_XL - 7SK_noXL	-0.141757	-2.38456	0.052868	1
COPG1	Q9Y678	7SK_XL - 7SK_noXL	-0.127179	-2.37879	0.053294	1
NUP155	O75694	7SK_XL - 7SK_noXL	0.127264	2.36949	0.0539882	1
SNRPE	P62304	7SK_XL - 7SK_noXL	0.139587	2.36639	0.0542214	1
ATG7	O95352	7SK_XL - 7SK_noXL	0.127459	2.34765	0.0556555	1
BCAP31	P51572-2	7SK_XL - 7SK_noXL	0.148995	2.3419	0.0561031	1
PPME1	Q9Y570-4	7SK_XL - 7SK_noXL	0.129563	2.34081	0.0561884	1
CDC45	O75419-3	7SK_XL - 7SK_noXL	0.125311	2.3401	0.0562441	1
CCT6A	P40227	7SK_XL - 7SK_noXL	0.178157	2.33916	0.0563176	1
HDAC2	Q92769	7SK_XL - 7SK_noXL	-0.127806	-2.3362	0.0565506	1
EIF3M	Q7L2H7	7SK_XL - 7SK_noXL	-0.13776	-2.33399	0.0567246	1
MDH2	P40926	7SK_XL - 7SK_noXL	0.125798	2.33214	0.0568714	1
DRG1	Q9Y295	7SK_XL - 7SK_noXL	-0.128118	-2.32518	0.057426	1
CSTB	P04080	7SK_XL - 7SK_noXL	0.14367	2.31612	0.0581567	1
SNRNP200	O75643	7SK_XL - 7SK_noXL	0.126951	2.30862	0.0587689	1
YWHAG	P61981	7SK_XL - 7SK_noXL	-0.19028	-2.30036	0.0594501	1
CLTC	Q00610	7SK_XL - 7SK_noXL	0.124119	2.30026	0.0594589	1
RPL9	P32969	7SK_XL - 7SK_noXL	-0.138203	-2.30011	0.0594709	1
TMEM33	P57088	7SK_XL - 7SK_noXL	-0.131493	-2.29171	0.0601731	1
PIP	P12273	7SK_XL - 7SK_noXL	-0.121777	-2.28437	0.0607932	1
NASP	P49321-3	7SK_XL - 7SK_noXL	-0.129525	-2.28381	0.0608408	1
ESYT2	A0FGR8-2	7SK_XL - 7SK_noXL	0.123633	2.2818	0.0610125	1
ANK1	P16157-14	7SK_XL - 7SK_noXL	-0.122148	-2.28018	0.0611502	1
CORO1C	Q9ULV4-3	7SK_XL - 7SK_noXL	0.127161	2.27736	0.0613921	1
ITGA5	P08648	7SK_XL - 7SK_noXL	-0.124162	-2.27386	0.0616928	1
SLC25A22	Q9H936	7SK_XL - 7SK_noXL	-0.137835	-2.27235	0.0618238	1
DYNLT1	P63172	7SK_XL - 7SK_noXL	0.127745	2.26959	0.0620627	1
UBC	P0CG48	7SK_XL - 7SK_noXL	-0.135091	-2.26569	0.0624024	1
PFKL	P17858	7SK_XL - 7SK_noXL	0.125286	2.2629	0.0626461	1
POLR2A	P24928	7SK_XL - 7SK_noXL	-0.145708	-2.2622	0.0627071	1
G6PD	P11413-2	7SK_XL - 7SK_noXL	0.123702	2.26215	0.0627119	1
GTF3C5	Q9Y5Q8-3	7SK_XL - 7SK_noXL	-0.148955	-2.24791	0.0639737	1
GSK3A	P49840	7SK_XL - 7SK_noXL	-0.137107	-2.24638	0.0641112	1
PRPSAP2	O60256	7SK_XL - 7SK_noXL	-0.144882	-2.24353	0.0643679	1
NPEPPS	P55786	7SK_XL - 7SK_noXL	-0.129854	-2.2427	0.0644427	1
NOMO2	Q5JPE7	7SK_XL - 7SK_noXL	-0.119617	-2.23956	0.064726	1
C18ORF8	Q96DM3	7SK_XL - 7SK_noXL	-0.141775	-2.23559	0.065087	1
PTPRC	P08575	7SK_XL - 7SK_noXL	-0.121366	-2.23122	0.0654866	1
PPP6C	O00743-3	7SK_XL - 7SK_noXL	-0.139118	-2.22536	0.0660262	1
RAB4A	P20338	7SK_XL - 7SK_noXL	0.118926	2.22169	0.0663667	1
AHSA1	O95433	7SK_XL - 7SK_noXL	-0.123433	-2.20934	0.067526	1
ARPC2	O15144	7SK_XL - 7SK_noXL	0.129406	2.2064	0.0678049	1
ACTA2	P62736	7SK_XL - 7SK_noXL	-0.150218	-2.2057	0.067871	1
ATP5A1	P25705	7SK_XL - 7SK_noXL	0.120069	2.19354	0.069038	1
WDR44	Q5JSH3	7SK_XL - 7SK_noXL	-0.12907	-2.19111	0.0692745	1
TMED9	Q9BVK6	7SK_XL - 7SK_noXL	-0.140155	-2.19048	0.069335	1
TFCP2	Q12800	7SK_XL - 7SK_noXL	-0.173221	-2.19022	0.0693604	1
DHCR24	Q15392	7SK_XL - 7SK_noXL	-0.121607	-2.18653	0.0697208	1
PRDX1	Q06830	7SK_XL - 7SK_noXL	-0.124613	-2.18341	0.0700265	1
CUL2	Q13617-2	7SK_XL - 7SK_noXL	0.118658	2.17928	0.0704334	1
DNAJC11	Q9NVH1	7SK_XL - 7SK_noXL	-0.117387	-2.17826	0.0705344	1
MCM5	P33992	7SK_XL - 7SK_noXL	0.119617	2.17733	0.0706266	1
NCBP2	P52298	7SK_XL - 7SK_noXL	-0.117495	-2.17726	0.0706331	1
HMGCS1	Q01581	7SK_XL - 7SK_noXL	-0.115949	-2.17505	0.0708526	1
UQCRFS1	P47985	7SK_XL - 7SK_noXL	-0.130891	-2.17236	0.0711212	1
ALG5	Q9Y673	7SK_XL - 7SK_noXL	-0.138401	-2.16219	0.0721435	1
HDAC1	Q13547	7SK_XL - 7SK_noXL	-0.121024	-2.15888	0.0724796	1
GEMIN4	P57678	7SK_XL - 7SK_noXL	0.160753	2.15476	0.0729002	1
RAB11B	Q15907	7SK_XL - 7SK_noXL	-0.130286	-2.15415	0.0729631	1
MDN1	Q9NU22	7SK_XL - 7SK_noXL	-0.116973	-2.14907	0.0734856	1
ELMO2	Q96JJ3	7SK_XL - 7SK_noXL	-0.119854	-2.14856	0.0735377	1
PFN1	P07737	7SK_XL - 7SK_noXL	-0.120849	-2.14408	0.0740015	1
CORO1A	P31146	7SK_XL - 7SK_noXL	-0.131938	-2.14332	0.074081	1
SNRPD1	P62314	7SK_XL - 7SK_noXL	-0.152446	-2.13166	0.0753051	1
EIF2A	Q9BY44	7SK_XL - 7SK_noXL	0.118911	2.12984	0.0754978	1
CPT1A	P50416	7SK_XL - 7SK_noXL	-0.113841	-2.12863	0.0756265	1
ATP6V0A1	Q93050-3	7SK_XL - 7SK_noXL	0.117449	2.12818	0.0756739	1
DAD1	P61803	7SK_XL - 7SK_noXL	0.11417	2.12594	0.0759125	1
RPS11	P62280	7SK_XL - 7SK_noXL	-0.122664	-2.12348	0.0761756	1
PCYT2	Q99447-3	7SK_XL - 7SK_noXL	0.117486	2.10501	0.0781793	1
EPRS	P07814	7SK_XL - 7SK_noXL	-0.112415	-2.09668	0.0791006	1
EIF6	P56537	7SK_XL - 7SK_noXL	0.115165	2.091	0.0797354	1
TSFM	P43897	7SK_XL - 7SK_noXL	-0.111834	-2.087	0.0801847	1
RPS16	Q6IPX4	7SK_XL - 7SK_noXL	0.114009	2.08235	0.0807109	1
PPM1F	P49593	7SK_XL - 7SK_noXL	-0.132787	-2.08061	0.0809093	1
GDI1	P31150	7SK_XL - 7SK_noXL	0.110823	2.07894	0.0810996	1
RAB4B	Q6PIK3	7SK_XL - 7SK_noXL	0.110781	2.07716	0.0813028	1
DKC1	O60832	7SK_XL - 7SK_noXL	0.111801	2.06837	0.0823147	1
BLVRB	P30043	7SK_XL - 7SK_noXL	0.111744	2.06645	0.0825366	1
PSMD8	P48556	7SK_XL - 7SK_noXL	-0.173397	-2.06086	0.0831882	1
PLCG2	P16885	7SK_XL - 7SK_noXL	-0.118605	-2.05306	0.0841073	1
SNRNP40	Q96DI7-2	7SK_XL - 7SK_noXL	-0.139884	-2.05201	0.0842315	1
CTPS1	P17812	7SK_XL - 7SK_noXL	0.109709	2.04511	0.0850535	1
ATP2A3	Q93084-5	7SK_XL - 7SK_noXL	-0.119451	-2.04505	0.0850603	1
WDR11	Q9BZH6	7SK_XL - 7SK_noXL	-0.124815	-2.04436	0.0851436	1
PREB	Q9HCU5	7SK_XL - 7SK_noXL	0.121591	2.03981	0.0856902	1
WDR12	Q9GZL7	7SK_XL - 7SK_noXL	-0.111235	-2.03397	0.0863972	1
TXNIP	Q9H3M7	7SK_XL - 7SK_noXL	0.112223	2.03395	0.0864001	1
ATP6V0A2	Q9Y487	7SK_XL - 7SK_noXL	-0.114611	-2.0315	0.0866988	1
HSPA8	P11142	7SK_XL - 7SK_noXL	-0.108326	-2.02841	0.0870771	1
GAK	O14976	7SK_XL - 7SK_noXL	0.107995	2.0259	0.0873853	1
NHLRC2	Q8NBF2	7SK_XL - 7SK_noXL	-0.136094	-2.01796	0.0883672	1
CAD	P27708	7SK_XL - 7SK_noXL	0.111693	2.01118	0.0892144	1
MCTS1	Q9ULC4	7SK_XL - 7SK_noXL	-0.11198	-2.01086	0.0892553	1
LMNA	P02545	7SK_XL - 7SK_noXL	0.107491	2.0092	0.0894643	1
NUP210	Q8TEM1	7SK_XL - 7SK_noXL	0.106822	2.00317	0.0902268	1
YWHAZ	P63104	7SK_XL - 7SK_noXL	-0.143507	-2.00039	0.0905801	1
NUDC	Q9Y266	7SK_XL - 7SK_noXL	-0.120976	-1.99681	0.0910381	1
RPS27L	H0YMV8	7SK_XL - 7SK_noXL	0.13743	1.99555	0.0911995	1
GDI2	P50395	7SK_XL - 7SK_noXL	0.108037	1.99128	0.0917502	1
HACD3	Q9P035	7SK_XL - 7SK_noXL	-0.106797	-1.98126	0.093054	1
GSK3B	P49841-2	7SK_XL - 7SK_noXL	-0.142232	-1.97814	0.0934631	1
EIF3I	Q13347	7SK_XL - 7SK_noXL	-0.107495	-1.97617	0.093723	1
11. SEP	Q9NVA2	7SK_XL - 7SK_noXL	0.111814	1.97572	0.0937826	1
PSMD3	O43242	7SK_XL - 7SK_noXL	0.105194	1.97173	0.0943107	1
USP48	Q86UV5	7SK_XL - 7SK_noXL	-0.105792	-1.97081	0.0944338	1
SLC2A3	P11169	7SK_XL - 7SK_noXL	0.109598	1.96948	0.0946107	1
CORO1B	Q9BR76	7SK_XL - 7SK_noXL	0.11719	1.96441	0.0952891	1
GANAB	Q14697-2	7SK_XL - 7SK_noXL	0.133006	1.96049	0.0958154	1
GALK2	Q01415	7SK_XL - 7SK_noXL	-0.114914	-1.9588	0.0960438	1
NAE1	Q13564	7SK_XL - 7SK_noXL	-0.106623	-1.93974	0.0986568	1
EXOSC1	Q9Y3B2	7SK_XL - 7SK_noXL	-0.139407	-1.93148	0.0998114	1
PYCR2	Q96C36	7SK_XL - 7SK_noXL	-0.118947	-1.93032	0.0999741	1
SACM1L	Q9NTJ5	7SK_XL - 7SK_noXL	-0.103735	-1.92536	0.100676	1
FLNA	P21333	7SK_XL - 7SK_noXL	-0.101943	-1.91161	0.102643	1
ELOVL1	Q9BW60	7SK_XL - 7SK_noXL	-0.101838	-1.90947	0.102953	1
PABPC4	Q13310-3	7SK_XL - 7SK_noXL	0.11063	1.90332	0.103848	1
CYCS	P99999	7SK_XL - 7SK_noXL	0.123991	1.89847	0.10456	1
ARF1	P84077	7SK_XL - 7SK_noXL	0.109961	1.89338	0.105312	1
PRKDC	P78527	7SK_XL - 7SK_noXL	0.104974	1.88959	0.105875	1
EXOC4	Q96A65	7SK_XL - 7SK_noXL	-0.100419	-1.88278	0.106895	1
UBA2	Q9UBT2	7SK_XL - 7SK_noXL	-0.120771	-1.88058	0.107227	1
PSMC2	P35998	7SK_XL - 7SK_noXL	0.106331	1.88032	0.107265	1
CCT8	P50990	7SK_XL - 7SK_noXL	-0.104986	-1.86754	0.109212	1
MPI	P34949	7SK_XL - 7SK_noXL	0.143374	1.86303	0.109908	1
ALDH1A1	P00352	7SK_XL - 7SK_noXL	-0.100866	-1.85272	0.111514	1
MCM4	P33991	7SK_XL - 7SK_noXL	0.0988207	1.85036	0.111885	1
FLII	Q13045	7SK_XL - 7SK_noXL	-0.10002	-1.84207	0.113195	1
PRDX2	P32119	7SK_XL - 7SK_noXL	-0.127775	-1.84005	0.113518	1
MDH1	P40925-3	7SK_XL - 7SK_noXL	-0.104217	-1.83298	0.114652	1
CUL1	Q13616	7SK_XL - 7SK_noXL	-0.0999938	-1.82968	0.115186	1
PRMT1	Q99873-4	7SK_XL - 7SK_noXL	0.0999685	1.82422	0.116073	1
CDC23	Q9UJX2	7SK_XL - 7SK_noXL	-0.0972952	-1.81365	0.117811	1
MLEC	Q14165	7SK_XL - 7SK_noXL	-0.106902	-1.81355	0.117827	1
RHEB	Q15382	7SK_XL - 7SK_noXL	-0.145854	-1.8056	0.119152	1
RAB3GAP1	Q15042-3	7SK_XL - 7SK_noXL	0.116437	1.80418	0.11939	1
VDAC2	P45880-1	7SK_XL - 7SK_noXL	0.111146	1.80375	0.119462	1
TMEM43	Q9BTV4	7SK_XL - 7SK_noXL	-0.101627	-1.77766	0.12392	1
RPL8	P62917	7SK_XL - 7SK_noXL	-0.201834	-1.7776	0.12393	1
SRP68	Q9UHB9	7SK_XL - 7SK_noXL	-0.0967892	-1.76972	0.125308	1
SPCS2	E9PI68	7SK_XL - 7SK_noXL	-0.0949858	-1.76722	0.125749	1
DCTN4	Q9UJW0-3	7SK_XL - 7SK_noXL	-0.101027	-1.76592	0.125979	1
MAT2A	P31153	7SK_XL - 7SK_noXL	-0.112603	-1.76237	0.126608	1
TRAPPC11	Q7Z392	7SK_XL - 7SK_noXL	-0.100063	-1.76232	0.126616	1
DDX1	Q92499	7SK_XL - 7SK_noXL	0.0972944	1.75957	0.127105	1
PWP2	Q15269	7SK_XL - 7SK_noXL	0.124259	1.75843	0.127309	1
RANBP9	Q96S59	7SK_XL - 7SK_noXL	-0.0988152	-1.75831	0.12733	1
VIM	P08670	7SK_XL - 7SK_noXL	-0.112931	-1.75425	0.128057	1
TMEM173	Q86WV6	7SK_XL - 7SK_noXL	-0.105929	-1.75377	0.128144	1
STXBP3	O00186	7SK_XL - 7SK_noXL	-0.0960406	-1.75292	0.128296	1
PLOD1	Q02809-2	7SK_XL - 7SK_noXL	-0.0940259	-1.74716	0.129337	1
ATP6V1H	Q9UI12	7SK_XL - 7SK_noXL	-0.0934871	-1.74585	0.129576	1
PITHD1	Q9GZP4	7SK_XL - 7SK_noXL	0.103689	1.74514	0.129705	1
AP2A1	O95782	7SK_XL - 7SK_noXL	-0.0931858	-1.74189	0.130297	1
SUPT16H	Q9Y5B9	7SK_XL - 7SK_noXL	0.0926649	1.7375	0.131101	1
USP10	Q14694	7SK_XL - 7SK_noXL	0.0945992	1.73437	0.131677	1
RAB14	P61106	7SK_XL - 7SK_noXL	0.098275	1.73392	0.131761	1
FKBP4	Q02790	7SK_XL - 7SK_noXL	-0.112651	-1.73386	0.131771	1
ADAR	P55265-4	7SK_XL - 7SK_noXL	0.0959537	1.72019	0.134319	1
CFL1	P23528	7SK_XL - 7SK_noXL	-0.120898	-1.71611	0.135089	1
RTN4	Q9NQC3	7SK_XL - 7SK_noXL	0.10175	1.71512	0.135276	1
PGM2	Q96G03	7SK_XL - 7SK_noXL	-0.0926449	-1.71397	0.135494	1
SLC25A21	Q9BQT8	7SK_XL - 7SK_noXL	-0.090712	-1.69052	0.140015	1
RPN1	P04843	7SK_XL - 7SK_noXL	0.0915351	1.68258	0.141578	1
RPL7A	P62424	7SK_XL - 7SK_noXL	-0.141147	-1.68241	0.141611	1
CSDE1	O75534-4	7SK_XL - 7SK_noXL	0.103564	1.68051	0.141987	1
GNA12	Q03113	7SK_XL - 7SK_noXL	-0.0922381	-1.67577	0.142932	1
ABCF1	Q8NE71	7SK_XL - 7SK_noXL	0.113392	1.67263	0.14356	1
CCDC25	Q86WR0	7SK_XL - 7SK_noXL	-0.0890489	-1.66817	0.144457	1
PPWD1	Q96BP3	7SK_XL - 7SK_noXL	-0.0912052	-1.64897	0.14838	1
ASPH	Q12797	7SK_XL - 7SK_noXL	-0.0938161	-1.64834	0.148511	1
APEX1	P27695	7SK_XL - 7SK_noXL	0.101855	1.64792	0.148599	1
GET4	Q7L5D6	7SK_XL - 7SK_noXL	0.0952728	1.63965	0.150323	1
PARP1	P09874	7SK_XL - 7SK_noXL	0.0938491	1.63626	0.151034	1
SMC4	Q9NTJ3	7SK_XL - 7SK_noXL	-0.0875039	-1.62915	0.152538	1
GSR	P00390	7SK_XL - 7SK_noXL	-0.1084	-1.62522	0.153376	1
SLC25A3	Q00325-2	7SK_XL - 7SK_noXL	0.0866697	1.62458	0.153513	1
TGM2	P21980	7SK_XL - 7SK_noXL	0.0868006	1.61467	0.155645	1
TNIK	Q9UKE5	7SK_XL - 7SK_noXL	-0.0867085	-1.61447	0.155688	1
DDI2	Q5TDH0-3	7SK_XL - 7SK_noXL	0.0864988	1.60965	0.156736	1
SERPINB6	P35237	7SK_XL - 7SK_noXL	0.0894397	1.6063	0.157469	1
GCN1L1	Q92616	7SK_XL - 7SK_noXL	-0.0877155	-1.60407	0.157958	1
UAP1	Q16222	7SK_XL - 7SK_noXL	-0.0918585	-1.59913	0.159048	1
P08107	P08107	7SK_XL - 7SK_noXL	-0.0853128	-1.59838	0.159214	1
DDB1	Q16531	7SK_XL - 7SK_noXL	-0.0859127	-1.59708	0.159501	1
YWHAB	P31946	7SK_XL - 7SK_noXL	-0.121636	-1.59299	0.160409	1
CAPN2	P17655	7SK_XL - 7SK_noXL	0.086805	1.59239	0.160544	1
ATP5J2	P56134	7SK_XL - 7SK_noXL	-0.0858488	-1.59016	0.161042	1
NACA	E9PAV3	7SK_XL - 7SK_noXL	-0.10577	-1.58565	0.162054	1
PSMD6	Q15008	7SK_XL - 7SK_noXL	0.0961971	1.58408	0.162409	1
RAB32	Q13637	7SK_XL - 7SK_noXL	0.104009	1.58389	0.162451	1
UBR5	O95071	7SK_XL - 7SK_noXL	0.0953463	1.58246	0.162774	1
COPA	P53621	7SK_XL - 7SK_noXL	0.0914543	1.57925	0.1635	1
PLK1	P53350	7SK_XL - 7SK_noXL	0.0844293	1.57775	0.163842	1
HSPA4L	O95757	7SK_XL - 7SK_noXL	-0.0869165	-1.57681	0.164056	1
PRPF19	Q9UMS4	7SK_XL - 7SK_noXL	0.0948936	1.57162	0.165242	1
AGPAT1	Q99943	7SK_XL - 7SK_noXL	0.0868759	1.55795	0.168404	1
FAF2	Q96CS3	7SK_XL - 7SK_noXL	-0.0829816	-1.55425	0.169268	1
COPS5	Q92905	7SK_XL - 7SK_noXL	-0.0879152	-1.5391	0.172856	1
FERMT3	Q86UX7	7SK_XL - 7SK_noXL	0.0837733	1.53765	0.173203	1
RRM2	P31350-2	7SK_XL - 7SK_noXL	0.0861881	1.53728	0.173293	1
FADS1	O60427	7SK_XL - 7SK_noXL	-0.0886255	-1.53543	0.173737	1
YWHAQ	P27348	7SK_XL - 7SK_noXL	-0.119933	-1.53459	0.173937	1
UPF1	Q92900	7SK_XL - 7SK_noXL	0.0885637	1.53129	0.174734	1
CTH	P32929	7SK_XL - 7SK_noXL	0.0952595	1.53097	0.174812	1
NXF1	Q9UBU9	7SK_XL - 7SK_noXL	0.0871418	1.5299	0.175071	1
TRRAP	Q9Y4A5	7SK_XL - 7SK_noXL	-0.0856157	-1.52525	0.176198	1
TECR	Q9NZ01	7SK_XL - 7SK_noXL	0.0821436	1.5235	0.176625	1
GFPT1	Q06210	7SK_XL - 7SK_noXL	-0.08448	-1.51981	0.177526	1
Q6P3X3	Q6P3X3	7SK_XL - 7SK_noXL	0.0811624	1.51857	0.177831	1
CHEK2	O96017-9	7SK_XL - 7SK_noXL	0.0933847	1.51665	0.178305	1
BPNT1	A6NF51	7SK_XL - 7SK_noXL	-0.08788	-1.51243	0.179346	1
ATP2B1	P20020	7SK_XL - 7SK_noXL	0.0815309	1.50837	0.180352	1
POTEE	Q6S8J3	7SK_XL - 7SK_noXL	-0.146715	-1.50744	0.180584	1
RAD50	Q92878-2	7SK_XL - 7SK_noXL	-0.0803143	-1.50417	0.1814	1
AP3B1	O00203	7SK_XL - 7SK_noXL	-0.0877808	-1.50093	0.182214	1
ABHD16A	O95870	7SK_XL - 7SK_noXL	0.0859763	1.49166	0.184555	1
DYNC1I2	Q13409	7SK_XL - 7SK_noXL	-0.0815695	-1.49113	0.184691	1
ACBD3	Q9H3P7	7SK_XL - 7SK_noXL	-0.107554	-1.48958	0.185086	1
ABCD3	P28288	7SK_XL - 7SK_noXL	0.0793314	1.48774	0.185555	1
ATP6V1B2	P21281	7SK_XL - 7SK_noXL	0.0798632	1.48571	0.186074	1
YWHAH	Q04917	7SK_XL - 7SK_noXL	-0.126238	-1.48234	0.186938	1
OSBPL9	Q96SU4-6	7SK_XL - 7SK_noXL	0.0932355	1.47615	0.188537	1
MCM2	P49736	7SK_XL - 7SK_noXL	-0.0813173	-1.47553	0.188698	1
ACTR1A	P61163	7SK_XL - 7SK_noXL	0.118491	1.47544	0.188721	1
POTEF	A5A3E0	7SK_XL - 7SK_noXL	-0.144825	-1.47454	0.188956	1
MYO9B	Q13459	7SK_XL - 7SK_noXL	0.0787769	1.47239	0.189513	1
AQR	O60306	7SK_XL - 7SK_noXL	-0.0783711	-1.4654	0.191343	1
HSPA4	P34932	7SK_XL - 7SK_noXL	-0.0790939	-1.46178	0.192296	1
OSBP	P22059	7SK_XL - 7SK_noXL	-0.0811408	-1.46027	0.192696	1
CCT4	P50991	7SK_XL - 7SK_noXL	0.0792154	1.45535	0.194	1
SHMT1	P34896	7SK_XL - 7SK_noXL	0.0926872	1.45404	0.19435	1
HSD17B4	P51659	7SK_XL - 7SK_noXL	0.0772587	1.44929	0.195621	1
TRAPPC9	Q96Q05-2	7SK_XL - 7SK_noXL	0.0842587	1.43911	0.198369	1
CUL4A	Q13619	7SK_XL - 7SK_noXL	0.0794904	1.43683	0.198988	1
MYO1D	O94832	7SK_XL - 7SK_noXL	-0.0768984	-1.43224	0.200243	1
GSPT1	P15170-3	7SK_XL - 7SK_noXL	0.114199	1.42888	0.201165	1
RAB35	Q15286	7SK_XL - 7SK_noXL	-0.123325	-1.42095	0.203358	1
SLC25A40	Q8TBP6	7SK_XL - 7SK_noXL	-0.0926968	-1.41557	0.204859	1
INPP1	P49441	7SK_XL - 7SK_noXL	-0.0905742	-1.41262	0.205685	1
ARAP1	Q96P48	7SK_XL - 7SK_noXL	0.0879993	1.41054	0.206269	1
SKIV2L2	P42285	7SK_XL - 7SK_noXL	-0.0756333	-1.40557	0.207673	1
07. SEP	Q16181	7SK_XL - 7SK_noXL	0.118385	1.40005	0.209241	1
PPP2CA	P67775	7SK_XL - 7SK_noXL	0.0783448	1.39894	0.209557	1
ANKRD17	O75179	7SK_XL - 7SK_noXL	-0.0778046	-1.39876	0.20961	1
FASN	P49327	7SK_XL - 7SK_noXL	0.0762843	1.39655	0.210243	1
SELENBP1	Q13228-4	7SK_XL - 7SK_noXL	-0.0744512	-1.3965	0.210256	1
COPS3	Q9UNS2	7SK_XL - 7SK_noXL	-0.0750843	-1.39458	0.210807	1
BOLA2	Q9H3K6	7SK_XL - 7SK_noXL	-0.0740896	-1.3898	0.212183	1
ATP6V1A	P38606	7SK_XL - 7SK_noXL	-0.0777802	-1.38878	0.212478	1
SLC25A12	O75746	7SK_XL - 7SK_noXL	0.0826466	1.38867	0.212509	1
YKT6	O15498	7SK_XL - 7SK_noXL	0.0842907	1.38824	0.212634	1
TRIP6	Q15654	7SK_XL - 7SK_noXL	-0.0745793	-1.38689	0.213024	1
DNM2	P50570	7SK_XL - 7SK_noXL	0.0748768	1.36995	0.217988	1
SUPT5H	O00267	7SK_XL - 7SK_noXL	0.072979	1.36903	0.218259	1
CPNE1	Q99829	7SK_XL - 7SK_noXL	-0.0811704	-1.36407	0.219734	1
SLC25A13	Q9UJS0-2	7SK_XL - 7SK_noXL	0.0734209	1.34622	0.225111	1
SRPR	P08240	7SK_XL - 7SK_noXL	0.071671	1.34376	0.225862	1
DIS3	Q9Y2L1	7SK_XL - 7SK_noXL	0.0798116	1.34314	0.226052	1
AGPAT5	Q9NUQ2	7SK_XL - 7SK_noXL	0.155177	1.34238	0.226284	1
ATP2B4	P23634	7SK_XL - 7SK_noXL	-0.0717511	-1.33712	0.227898	1
OBSL1	O75147	7SK_XL - 7SK_noXL	-0.0715365	-1.33544	0.228417	1
ATP2A2	P16615	7SK_XL - 7SK_noXL	-0.0746208	-1.32562	0.231466	1
PAAF1	Q9BRP4	7SK_XL - 7SK_noXL	0.0818395	1.32414	0.231929	1
RPTOR	Q8N122	7SK_XL - 7SK_noXL	-0.0747662	-1.32379	0.232039	1
EML2	O95834-3	7SK_XL - 7SK_noXL	0.0795634	1.32354	0.232116	1
NACC1	Q96RE7	7SK_XL - 7SK_noXL	-0.0734334	-1.30974	0.236472	1
CARM1	Q86X55	7SK_XL - 7SK_noXL	0.0762303	1.3096	0.236517	1
DDX20	Q9UHI6	7SK_XL - 7SK_noXL	0.0722218	1.30711	0.237309	1
MCM6	Q14566	7SK_XL - 7SK_noXL	-0.0693349	-1.29973	0.239676	1
NGLY1	Q96IV0	7SK_XL - 7SK_noXL	0.0694353	1.29702	0.24055	1
COPB1	P53618	7SK_XL - 7SK_noXL	0.0713551	1.28101	0.245772	1
TRMT1L	Q7Z2T5	7SK_XL - 7SK_noXL	0.0748731	1.27962	0.24623	1
HIST1H1C	P16403	7SK_XL - 7SK_noXL	-0.292343	-1.27706	0.247075	1
FLNC	Q14315	7SK_XL - 7SK_noXL	-0.0699396	-1.27637	0.247303	1
CUL4B	Q13620	7SK_XL - 7SK_noXL	0.0679121	1.27397	0.248099	1
TRIM28	Q13263	7SK_XL - 7SK_noXL	-0.0811676	-1.27135	0.248972	1
RPL13	P26373	7SK_XL - 7SK_noXL	-0.10668	-1.26358	0.251569	1
SYPL1	Q16563-2	7SK_XL - 7SK_noXL	0.0884141	1.26044	0.252628	1
ANKRD28	O15084-1	7SK_XL - 7SK_noXL	0.0683337	1.26013	0.252732	1
STOM	P27105	7SK_XL - 7SK_noXL	-0.070859	-1.25448	0.254645	1
PRDX6	P30041	7SK_XL - 7SK_noXL	0.106162	1.25339	0.255016	1
RPL13A	P40429	7SK_XL - 7SK_noXL	0.0682339	1.25067	0.255941	1
PYCR1	P32322-3	7SK_XL - 7SK_noXL	0.0687761	1.2466	0.257332	1
WDR7	Q9Y4E6	7SK_XL - 7SK_noXL	-0.105526	-1.24371	0.258325	1
EPB41	P11171	7SK_XL - 7SK_noXL	0.0680788	1.24191	0.258944	1
HIST1H1D	P16402	7SK_XL - 7SK_noXL	-0.290762	-1.2411	0.259225	1
CMBL	Q96DG6	7SK_XL - 7SK_noXL	-0.0660188	-1.23495	0.261354	1
TICAM2	Q86XR7-2	7SK_XL - 7SK_noXL	-0.0684543	-1.23143	0.262579	1
VPS18	Q9P253	7SK_XL - 7SK_noXL	-0.0681704	-1.23123	0.262649	1
NUP160	Q12769	7SK_XL - 7SK_noXL	-0.065902	-1.23121	0.262654	1
YWHAE	P62258	7SK_XL - 7SK_noXL	-0.101342	-1.22417	0.265122	1
ABCF3	Q9NUQ8	7SK_XL - 7SK_noXL	0.0653679	1.22179	0.26596	1
HAT1	O14929	7SK_XL - 7SK_noXL	0.0659484	1.22094	0.266261	1
EMG1	Q92979	7SK_XL - 7SK_noXL	-0.0674545	-1.21795	0.267317	1
PIK3R4	Q99570	7SK_XL - 7SK_noXL	-0.0650622	-1.21519	0.268295	1
LANCL1	O43813	7SK_XL - 7SK_noXL	0.0652787	1.21489	0.268402	1
DIP2B	Q9P265	7SK_XL - 7SK_noXL	-0.0662265	-1.20794	0.270883	1
ELP2	Q6IA86-6	7SK_XL - 7SK_noXL	0.0644428	1.20659	0.271368	1
KYNU	Q16719	7SK_XL - 7SK_noXL	-0.327405	-1.19391	0.275949	1
NUP133	Q8WUM0	7SK_XL - 7SK_noXL	-0.0820401	-1.19114	0.276961	1
ISOC1	Q96CN7	7SK_XL - 7SK_noXL	0.0633578	1.18644	0.278681	1
FDXR	P22570-3	7SK_XL - 7SK_noXL	0.0764785	1.18055	0.280849	1
VCP	P55072	7SK_XL - 7SK_noXL	-0.0645785	-1.18026	0.280958	1
RPL11	P62913	7SK_XL - 7SK_noXL	-0.0871544	-1.17863	0.281559	1
ACO1	P21399	7SK_XL - 7SK_noXL	0.0627881	1.17665	0.282294	1
BUB3	O43684	7SK_XL - 7SK_noXL	-0.063199	-1.17534	0.282782	1
ACO2	Q99798	7SK_XL - 7SK_noXL	0.0624654	1.17012	0.284727	1
ERMP1	Q7Z2K6	7SK_XL - 7SK_noXL	0.0714422	1.16887	0.285194	1
DARS2	Q6PI48	7SK_XL - 7SK_noXL	0.0654178	1.16712	0.285851	1
HSPB11	Q9Y547	7SK_XL - 7SK_noXL	-0.067695	-1.16693	0.285923	1
RPLP0	P05388	7SK_XL - 7SK_noXL	-0.062382	-1.16655	0.286066	1
LUC7L2	Q9Y383	7SK_XL - 7SK_noXL	0.0795475	1.15882	0.288978	1
VDAC1	P21796	7SK_XL - 7SK_noXL	0.0693956	1.15627	0.289945	1
DECR1	Q16698	7SK_XL - 7SK_noXL	-0.0754196	-1.14579	0.293949	1
EML3	Q32P44-2	7SK_XL - 7SK_noXL	0.0621284	1.14256	0.295188	1
GNB1	P62873	7SK_XL - 7SK_noXL	-0.0851824	-1.1407	0.295908	1
DPM1	O60762	7SK_XL - 7SK_noXL	0.0611388	1.13695	0.29736	1
VPS26A	O75436	7SK_XL - 7SK_noXL	0.0620563	1.13613	0.297676	1
KIAA1033	Q2M389	7SK_XL - 7SK_noXL	0.0620408	1.13403	0.298492	1
VPS52	Q8N1B4	7SK_XL - 7SK_noXL	0.103041	1.13316	0.298831	1
PABPC1	P11940	7SK_XL - 7SK_noXL	0.0647559	1.13292	0.298924	1
TRAPPC8	Q9Y2L5	7SK_XL - 7SK_noXL	-0.0643508	-1.13024	0.299969	1
NARS	O43776	7SK_XL - 7SK_noXL	0.0634276	1.12994	0.300087	1
STT3A	P46977	7SK_XL - 7SK_noXL	0.0601273	1.12794	0.300869	1
CCBL2	Q6YP21	7SK_XL - 7SK_noXL	-0.0612535	-1.12197	0.303216	1
CAPZA1	P52907	7SK_XL - 7SK_noXL	-0.0764625	-1.12192	0.303236	1
ARPC1B	O15143	7SK_XL - 7SK_noXL	0.0605479	1.11927	0.30428	1
AHCYL1	O43865	7SK_XL - 7SK_noXL	0.0703486	1.11595	0.305595	1
GTF3C3	Q9Y5Q9	7SK_XL - 7SK_noXL	-0.0592771	-1.11066	0.307703	1
PRPF8	Q6P2Q9	7SK_XL - 7SK_noXL	0.0620839	1.10272	0.310884	1
TOMM22	Q9NS69	7SK_XL - 7SK_noXL	0.0637713	1.10245	0.310993	1
COTL1	Q14019	7SK_XL - 7SK_noXL	-0.0889309	-1.09783	0.312854	1
HBZ	P02008	7SK_XL - 7SK_noXL	0.108208	1.09469	0.314126	1
GALC	P54803	7SK_XL - 7SK_noXL	-0.0728125	-1.09102	0.31562	1
COX4I1	P13073	7SK_XL - 7SK_noXL	-0.0598437	-1.08738	0.317109	1
NEDD8	Q15843	7SK_XL - 7SK_noXL	-0.0635737	-1.07978	0.320229	1
RPL30	P62888	7SK_XL - 7SK_noXL	-0.0639642	-1.07062	0.324023	1
ATP6V0D1	F5GYQ1	7SK_XL - 7SK_noXL	-0.0627681	-1.06627	0.325841	1
TXNRD2	D3YTF8;Q9NNW7	7SK_XL - 7SK_noXL	-0.061292	-1.06609	0.325916	1
CIRH1A	Q969X6	7SK_XL - 7SK_noXL	0.0574836	1.0607	0.328175	1
SPRYD4	Q8WW59	7SK_XL - 7SK_noXL	-0.0577773	-1.05687	0.329788	1
MBOAT7	Q96N66	7SK_XL - 7SK_noXL	-0.0643812	-1.05658	0.329911	1
ALDOC	P09972	7SK_XL - 7SK_noXL	-0.0570121	-1.0553	0.330453	1
USP9X	Q93008	7SK_XL - 7SK_noXL	0.0602775	1.04948	0.332925	1
RPSA	P08865	7SK_XL - 7SK_noXL	-0.0569807	-1.04516	0.334765	1
PDE12	Q6L8Q7	7SK_XL - 7SK_noXL	-0.0592143	-1.04255	0.335883	1
PIGU	Q9H490	7SK_XL - 7SK_noXL	0.0730441	1.04018	0.3369	1
CYFIP1	Q7L576	7SK_XL - 7SK_noXL	-0.0590827	-1.038	0.33784	1
NDUFS1	P28331-2	7SK_XL - 7SK_noXL	-0.0672783	-1.03294	0.340022	1
CNOT1	A5YKK6	7SK_XL - 7SK_noXL	0.0629764	1.02379	0.344006	1
NUDCD1	Q96RS6	7SK_XL - 7SK_noXL	-0.0548233	-1.02293	0.344378	1
ELMOD2	Q8IZ81	7SK_XL - 7SK_noXL	0.068073	1.01912	0.346049	1
ACSL4	O60488	7SK_XL - 7SK_noXL	0.0568983	1.01662	0.347149	1
SHPK	Q9UHJ6	7SK_XL - 7SK_noXL	-0.0542627	-1.01293	0.348777	1
PLCB3	Q01970	7SK_XL - 7SK_noXL	-0.0541314	-1.01273	0.348864	1
TUBA1B	P68363	7SK_XL - 7SK_noXL	-0.0543615	-1.01161	0.349358	1
KDM1A	O60341-2	7SK_XL - 7SK_noXL	-0.0597114	-1.00713	0.351345	1
SFXN1	Q9H9B4	7SK_XL - 7SK_noXL	-0.053704	-1.0069	0.351446	1
BROX	Q5VW32	7SK_XL - 7SK_noXL	-0.0546481	-1.00168	0.353776	1
KIAA0196	Q12768	7SK_XL - 7SK_noXL	0.0651607	0.999984	0.354533	1
TUBA1C	F5H5D3	7SK_XL - 7SK_noXL	-0.053874	-0.999195	0.354886	1
NMT1	P30419	7SK_XL - 7SK_noXL	0.0534348	0.999162	0.354901	1
PFKP	Q01813	7SK_XL - 7SK_noXL	0.0538214	0.997079	0.355835	1
SIN3A	Q96ST3	7SK_XL - 7SK_noXL	0.0531918	0.993766	0.357325	1
TRAP1	Q12931	7SK_XL - 7SK_noXL	0.0532823	0.991415	0.358385	1
DDX51	Q8N8A6	7SK_XL - 7SK_noXL	-0.0608192	-0.980674	0.36326	1
IPO11	Q9UI26-2	7SK_XL - 7SK_noXL	-0.139035	-0.975328	0.365706	1
CASP6	P55212	7SK_XL - 7SK_noXL	-0.0522039	-0.972634	0.366943	1
EML4	Q9HC35	7SK_XL - 7SK_noXL	0.0519284	0.966762	0.369652	1
ARFGAP1	Q8N6T3-2	7SK_XL - 7SK_noXL	0.0516991	0.963043	0.371375	1
BRIX1	Q8TDN6	7SK_XL - 7SK_noXL	-0.0586381	-0.947322	0.378729	1
APOBEC3C	Q9NRW3	7SK_XL - 7SK_noXL	-0.0504736	-0.946621	0.379059	1
PPP2R2D	Q66LE6	7SK_XL - 7SK_noXL	-0.0504088	-0.944301	0.380155	1
PSMA1	P25786-2	7SK_XL - 7SK_noXL	-0.0501844	-0.941232	0.381608	1
RPL6	Q02878	7SK_XL - 7SK_noXL	0.0759599	0.938431	0.382938	1
RPS2	P15880	7SK_XL - 7SK_noXL	0.0674316	0.936677	0.383772	1
TLN1	Q9Y490	7SK_XL - 7SK_noXL	-0.0499624	-0.936603	0.383807	1
CLIC1	O00299	7SK_XL - 7SK_noXL	0.0747876	0.93406	0.38502	1
KIF1BP	Q96EK5	7SK_XL - 7SK_noXL	-0.0546172	-0.927858	0.387989	1
PSMB4	P28070	7SK_XL - 7SK_noXL	0.0516264	0.927016	0.388394	1
CNDP2	Q96KP4	7SK_XL - 7SK_noXL	-0.0509722	-0.925131	0.3893	1
QARS	P47897	7SK_XL - 7SK_noXL	-0.0501428	-0.923643	0.390017	1
ADD3	Q9UEY8	7SK_XL - 7SK_noXL	0.0539405	0.921739	0.390936	1
TP53BP1	Q12888-2	7SK_XL - 7SK_noXL	0.0569582	0.921123	0.391233	1
YARS	P54577	7SK_XL - 7SK_noXL	0.0497807	0.918922	0.392298	1
RRAGC	Q9HB90	7SK_XL - 7SK_noXL	-0.0503572	-0.912497	0.395419	1
RAB13	P51153	7SK_XL - 7SK_noXL	0.0599634	0.908688	0.397277	1
HSPH1	Q92598	7SK_XL - 7SK_noXL	-0.0483191	-0.903528	0.399806	1
NRD1	B1AKJ5	7SK_XL - 7SK_noXL	-0.0518301	-0.902327	0.400396	1
PSMB3	P49720	7SK_XL - 7SK_noXL	-0.0479029	-0.898469	0.402297	1
PFAS	O15067	7SK_XL - 7SK_noXL	-0.0491656	-0.894381	0.404318	1
ACSS2	Q9NR19-2	7SK_XL - 7SK_noXL	0.0476818	0.894327	0.404345	1
PUF60	Q9UHX1-5	7SK_XL - 7SK_noXL	0.0476413	0.893449	0.404781	1
B4DLN1	B4DLN1	7SK_XL - 7SK_noXL	0.0484819	0.890602	0.406194	1
AP2B1	P63010-2	7SK_XL - 7SK_noXL	0.0474797	0.887762	0.407608	1
KIAA1324L	A8MWY0	7SK_XL - 7SK_noXL	0.0483447	0.886158	0.408408	1
PSMD1	Q99460	7SK_XL - 7SK_noXL	-0.0479349	-0.877838	0.412577	1
NBAS	A2RRP1	7SK_XL - 7SK_noXL	-0.0465442	-0.872845	0.415093	1
RCC1	P18754-2	7SK_XL - 7SK_noXL	0.0482749	0.872363	0.415337	1
UTP15	Q8TED0	7SK_XL - 7SK_noXL	0.0471892	0.86765	0.417724	1
IQGAP1	P46940	7SK_XL - 7SK_noXL	0.0455231	0.850832	0.426325	1
MCCC2	Q9HCC0	7SK_XL - 7SK_noXL	0.0469753	0.850711	0.426387	1
CPNE3	O75131	7SK_XL - 7SK_noXL	0.0453983	0.850253	0.426624	1
FAF1	Q9UNN5	7SK_XL - 7SK_noXL	-0.0460085	-0.848167	0.4277	1
VDAC3	Q9Y277-2	7SK_XL - 7SK_noXL	0.0510964	0.844713	0.429487	1
FAH	P16930	7SK_XL - 7SK_noXL	-0.0477288	-0.837442	0.433265	1
TCAF2	A6NFQ2	7SK_XL - 7SK_noXL	0.0446563	0.835211	0.43443	1
ARPC4	P59998	7SK_XL - 7SK_noXL	-0.0895711	-0.830972	0.436648	1
PREP	P48147	7SK_XL - 7SK_noXL	0.0549149	0.828209	0.438099	1
GNB2	P62879	7SK_XL - 7SK_noXL	-0.054876	-0.827279	0.438587	1
GSTP1	P09211	7SK_XL - 7SK_noXL	-0.0442755	-0.827098	0.438683	1
GSS	P48637	7SK_XL - 7SK_noXL	0.0454632	0.824273	0.44017	1
SEC13	P55735	7SK_XL - 7SK_noXL	-0.0440719	-0.820224	0.44231	1
ABCB10	Q9NRK6	7SK_XL - 7SK_noXL	0.0472893	0.820204	0.44232	1
NDUFS7	O75251	7SK_XL - 7SK_noXL	0.0435469	0.816497	0.444285	1
TRIM38	O00635	7SK_XL - 7SK_noXL	-0.0456805	-0.81611	0.444491	1
SLC25A11	Q02978	7SK_XL - 7SK_noXL	0.0445557	0.811264	0.44707	1
RAB1A	P62820	7SK_XL - 7SK_noXL	-0.0585505	-0.810214	0.44763	1
ACLY	P53396	7SK_XL - 7SK_noXL	-0.0431158	-0.808816	0.448376	1
PSAT1	Q9Y617	7SK_XL - 7SK_noXL	0.0471517	0.807297	0.449189	1
MAD2L1	Q13257	7SK_XL - 7SK_noXL	-0.0488885	-0.803373	0.451292	1
NUP188	Q5SRE5	7SK_XL - 7SK_noXL	-0.0441549	-0.80296	0.451513	1
ACSM3	Q53FZ2	7SK_XL - 7SK_noXL	0.0464994	0.801573	0.452259	1
SRRM2	Q9UQ35	7SK_XL - 7SK_noXL	0.0436115	0.797356	0.45453	1
GNPDA1	P46926	7SK_XL - 7SK_noXL	-0.0432793	-0.795202	0.455693	1
APOB	P04114	7SK_XL - 7SK_noXL	0.04248	0.793774	0.456466	1
ATIC	P31939	7SK_XL - 7SK_noXL	-0.0422732	-0.792902	0.456938	1
TXNRD1	Q16881-5	7SK_XL - 7SK_noXL	0.0428913	0.789799	0.45862	1
SCAMP3	O14828	7SK_XL - 7SK_noXL	-0.0421311	-0.789181	0.458956	1
PSMD2	Q13200	7SK_XL - 7SK_noXL	-0.0445247	-0.787546	0.459845	1
ALDH2	P05091	7SK_XL - 7SK_noXL	-0.046868	-0.787543	0.459846	1
ASNS	P08243	7SK_XL - 7SK_noXL	0.0419348	0.786559	0.460382	1
URB2	Q14146	7SK_XL - 7SK_noXL	-0.0624942	-0.783804	0.461884	1
PLD3	Q8IV08	7SK_XL - 7SK_noXL	-0.0461665	-0.782749	0.46246	1
SLC25A1	P53007	7SK_XL - 7SK_noXL	-0.0430841	-0.778935	0.464546	1
UQCRC2	P22695	7SK_XL - 7SK_noXL	0.0691773	0.771219	0.468788	1
CSE1L	P55060	7SK_XL - 7SK_noXL	-0.0409024	-0.766851	0.4712	1
GALM	Q96C23	7SK_XL - 7SK_noXL	-0.0441552	-0.766704	0.471282	1
ARF6	P62330	7SK_XL - 7SK_noXL	-0.0460201	-0.766048	0.471645	1
SEH1L	Q96EE3-1	7SK_XL - 7SK_noXL	-0.0405564	-0.759319	0.475381	1
DYNC1H1	Q14204	7SK_XL - 7SK_noXL	-0.0409902	-0.750697	0.480198	1
ARCN1	P48444	7SK_XL - 7SK_noXL	0.0473976	0.750534	0.480289	1
VAT1	Q99536	7SK_XL - 7SK_noXL	-0.0407952	-0.7499	0.480644	1
TKT	P29401-2	7SK_XL - 7SK_noXL	0.0404102	0.747638	0.481915	1
RPL3	P39023	7SK_XL - 7SK_noXL	-0.0482754	-0.741905	0.485144	1
EED	O75530-2	7SK_XL - 7SK_noXL	0.0394653	0.727383	0.493389	1
ADAM10	O14672	7SK_XL - 7SK_noXL	0.0438735	0.726895	0.493668	1
YIF1B	Q5BJH7-2	7SK_XL - 7SK_noXL	0.0387007	0.725858	0.49426	1
KHK	P50053	7SK_XL - 7SK_noXL	-0.0387394	-0.724605	0.494977	1
ARHGEF1	M0QZR4	7SK_XL - 7SK_noXL	0.0426932	0.722772	0.496026	1
SMCHD1	A6NHR9	7SK_XL - 7SK_noXL	0.0445174	0.720092	0.497564	1
EIF3H	B3KS98	7SK_XL - 7SK_noXL	0.0389153	0.715612	0.500141	1
RAB1B	Q9H0U4	7SK_XL - 7SK_noXL	-0.0522728	-0.712448	0.501966	1
SEC24C	P53992	7SK_XL - 7SK_noXL	-0.0375595	-0.70087	0.508684	1
VPS16	Q9H269	7SK_XL - 7SK_noXL	0.0398176	0.697663	0.510554	1
PIP4K2A	P48426	7SK_XL - 7SK_noXL	-0.0391285	-0.69447	0.512422	1
GNAI2	P04899	7SK_XL - 7SK_noXL	-0.0366122	-0.686797	0.516927	1
P15252	P15252	7SK_XL - 7SK_noXL	-0.14117	-0.681579	0.520006	1
CMAS	Q8NFW8	7SK_XL - 7SK_noXL	0.045167	0.680974	0.520364	1
RRM2B	Q7LG56-6	7SK_XL - 7SK_noXL	-0.045847	-0.675649	0.523519	1
TM9SF3	Q9HD45	7SK_XL - 7SK_noXL	-0.0360776	-0.674909	0.523959	1
MOGS	Q13724	7SK_XL - 7SK_noXL	-0.0357474	-0.670583	0.526533	1
ALDH16A1	Q8IZ83	7SK_XL - 7SK_noXL	-0.0497924	-0.657658	0.534271	1
SPTLC1	O15269	7SK_XL - 7SK_noXL	-0.0352473	-0.657614	0.534297	1
ANKFY1	Q9P2R3-4	7SK_XL - 7SK_noXL	-0.0350348	-0.65713	0.534589	1
WRNIP1	Q96S55	7SK_XL - 7SK_noXL	0.0350028	0.656007	0.535265	1
PSMB5	P28074	7SK_XL - 7SK_noXL	0.0351833	0.652366	0.53746	1
IMPA1	P29218-3	7SK_XL - 7SK_noXL	0.0715612	0.64857	0.539755	1
RELA	Q04206;Q04206-4	7SK_XL - 7SK_noXL	-0.043535	-0.647161	0.540608	1
PDLIM7	Q9NR12	7SK_XL - 7SK_noXL	0.0348677	0.646487	0.541017	1
TNPO3	Q9Y5L0	7SK_XL - 7SK_noXL	0.0343693	0.643421	0.542878	1
MT-ND5	P03915	7SK_XL - 7SK_noXL	0.0673646	0.639473	0.54528	1
XPOT	O43592	7SK_XL - 7SK_noXL	0.0340759	0.638847	0.545661	1
PI4KA	J3KN10	7SK_XL - 7SK_noXL	0.0355428	0.635927	0.547443	1
SYK	P43405	7SK_XL - 7SK_noXL	-0.034077	-0.628287	0.552122	1
STXBP2	Q15833	7SK_XL - 7SK_noXL	0.0336265	0.627157	0.552816	1
VPS29	F8VXU5	7SK_XL - 7SK_noXL	-0.0335936	-0.626846	0.553006	1
RANBP2	P49792	7SK_XL - 7SK_noXL	0.0333844	0.617561	0.558731	1
DOCK11	A6NIW2	7SK_XL - 7SK_noXL	0.0330858	0.617501	0.558768	1
VPS11	Q9H270	7SK_XL - 7SK_noXL	0.0413303	0.613079	0.561508	1
BCS1L	Q9Y276	7SK_XL - 7SK_noXL	0.0366773	0.612043	0.562151	1
LMNB1	P20700	7SK_XL - 7SK_noXL	-0.0338459	-0.610986	0.562807	1
CPSF3	Q9UKF6	7SK_XL - 7SK_noXL	0.0327215	0.609437	0.56377	1
ACADVL	P49748-3	7SK_XL - 7SK_noXL	0.0325039	0.60862	0.564278	1
EIF3G	O75821	7SK_XL - 7SK_noXL	0.0377674	0.60609	0.565853	1
ACTR2	P61160	7SK_XL - 7SK_noXL	0.0428429	0.604784	0.566667	1
ACTN3	Q08043	7SK_XL - 7SK_noXL	-0.0619592	-0.604313	0.566961	1
02. SEP	Q15019-2	7SK_XL - 7SK_noXL	-0.0337218	-0.604031	0.567137	1
SPAG9	O60271	7SK_XL - 7SK_noXL	0.032186	0.602465	0.568115	1
PANK4	Q9NVE7	7SK_XL - 7SK_noXL	0.0352927	0.596159	0.572063	1
PTRH2	J3KQ48	7SK_XL - 7SK_noXL	-0.037275	-0.594804	0.572913	1
MVD	P53602	7SK_XL - 7SK_noXL	0.0316095	0.592858	0.574136	1
NUP205	Q92621	7SK_XL - 7SK_noXL	0.0315955	0.59257	0.574317	1
RAB3GAP2	Q9H2M9	7SK_XL - 7SK_noXL	0.0318033	0.590893	0.575373	1
ABCE1	P61221	7SK_XL - 7SK_noXL	0.031424	0.586827	0.577935	1
TBL1XR1	Q9BZK7	7SK_XL - 7SK_noXL	-0.0314117	-0.577448	0.583873	1
PIGT	Q969N2	7SK_XL - 7SK_noXL	-0.0448388	-0.577042	0.58413	1
PGAM5	Q96HS1	7SK_XL - 7SK_noXL	-0.0357435	-0.565165	0.591702	1
SND1	Q7KZF4	7SK_XL - 7SK_noXL	0.0299366	0.56131	0.594172	1
IMMT	Q16891	7SK_XL - 7SK_noXL	0.0305675	0.560939	0.59441	1
ARHGEF2	V9GYM8	7SK_XL - 7SK_noXL	-0.0351249	-0.554064	0.59883	1
SBDS	Q9Y3A5	7SK_XL - 7SK_noXL	0.0319412	0.551698	0.600356	1
PDCD6IP	Q8WUM4-2	7SK_XL - 7SK_noXL	-0.0309035	-0.551449	0.600517	1
ETFA	P13804	7SK_XL - 7SK_noXL	0.0341057	0.550751	0.600967	1
NBEAL2	Q6ZNJ1	7SK_XL - 7SK_noXL	-0.0310975	-0.548127	0.602663	1
TRIM25	Q14258	7SK_XL - 7SK_noXL	-0.0289975	-0.53511	0.611113	1
ATP1A1	P05023-4	7SK_XL - 7SK_noXL	0.0290422	0.532661	0.61271	1
ATP5B	P06576	7SK_XL - 7SK_noXL	0.0287028	0.531598	0.613404	1
TBL3	Q12788	7SK_XL - 7SK_noXL	-0.0290107	-0.530511	0.614114	1
TBL1X	O60907	7SK_XL - 7SK_noXL	-0.029121	-0.524318	0.618168	1
PNP	P00491	7SK_XL - 7SK_noXL	0.0303718	0.524123	0.618297	1
NIT2	Q9NQR4	7SK_XL - 7SK_noXL	-0.0282125	-0.524008	0.618372	1
DHX30	Q7L2E3-2	7SK_XL - 7SK_noXL	0.0282011	0.516613	0.623234	1
RAB8A	P61006	7SK_XL - 7SK_noXL	0.0356489	0.516058	0.623599	1
PSMD12	O00232	7SK_XL - 7SK_noXL	0.0312152	0.512997	0.625618	1
WDR3	Q9UNX4	7SK_XL - 7SK_noXL	0.0272175	0.510374	0.627351	1
TBL2	Q9Y4P3	7SK_XL - 7SK_noXL	0.0275596	0.507801	0.629053	1
RAB8B	Q92930	7SK_XL - 7SK_noXL	0.0357638	0.500856	0.633661	1
ADK	P55263	7SK_XL - 7SK_noXL	-0.0266192	-0.498741	0.635067	1
COLGALT1	Q8NBJ5	7SK_XL - 7SK_noXL	-0.0312028	-0.498296	0.635364	1
PCYOX1	Q9UHG3	7SK_XL - 7SK_noXL	-0.0344504	-0.497981	0.635573	1
PRKAG1	P54619-3	7SK_XL - 7SK_noXL	0.0267787	0.497747	0.635729	1
TRPV2	Q9Y5S1	7SK_XL - 7SK_noXL	-0.0279265	-0.493602	0.638492	1
UBE2E3	Q969T4	7SK_XL - 7SK_noXL	0.0274316	0.49334	0.638667	1
TRAPPC4	Q9Y296	7SK_XL - 7SK_noXL	-0.0353177	-0.488804	0.641699	1
EIF3CL	B5ME19	7SK_XL - 7SK_noXL	-0.0265518	-0.487718	0.642426	1
RHOG	P84095	7SK_XL - 7SK_noXL	-0.0261362	-0.479182	0.648154	1
STAT5A	P42229	7SK_XL - 7SK_noXL	-0.0257038	-0.475648	0.650533	1
CBS	P35520-2	7SK_XL - 7SK_noXL	-0.0281285	-0.474042	0.651616	1
HSPD1	P10809	7SK_XL - 7SK_noXL	0.0256245	0.471836	0.653105	1
NDC1	Q9BTX1	7SK_XL - 7SK_noXL	0.0250781	0.470361	0.654101	1
LARS2	Q15031	7SK_XL - 7SK_noXL	-0.0297543	-0.468919	0.655076	1
GFM1	Q96RP9	7SK_XL - 7SK_noXL	0.02508	0.467066	0.65633	1
UBE3C	Q15386	7SK_XL - 7SK_noXL	0.0300115	0.466767	0.656532	1
WDR75	Q8IWA0	7SK_XL - 7SK_noXL	0.0249069	0.466278	0.656864	1
ASNA1	O43681	7SK_XL - 7SK_noXL	0.0264007	0.460319	0.660906	1
ARL8A	Q96BM9	7SK_XL - 7SK_noXL	-0.0281053	-0.459015	0.661791	1
HSDL1	Q3SXM5	7SK_XL - 7SK_noXL	0.0252417	0.458746	0.661975	1
TIMM44	O43615	7SK_XL - 7SK_noXL	-0.025136	-0.457729	0.662666	1
HSD17B11	Q8NBQ5	7SK_XL - 7SK_noXL	-0.024758	-0.457418	0.662878	1
TUBA4A	P68366	7SK_XL - 7SK_noXL	-0.0243918	-0.457402	0.662889	1
SDHA	P31040	7SK_XL - 7SK_noXL	-0.026792	-0.457075	0.663111	1
ERAP1	Q9NZ08-2	7SK_XL - 7SK_noXL	-0.0243537	-0.45586	0.663938	1
UBR3	Q6ZT12-4	7SK_XL - 7SK_noXL	0.0275221	0.455709	0.664041	1
ARF4	P18085	7SK_XL - 7SK_noXL	-0.0253191	-0.449518	0.668264	1
RPL12	P30050	7SK_XL - 7SK_noXL	-0.0282463	-0.448854	0.668717	1
HSPA14	Q0VDF9	7SK_XL - 7SK_noXL	0.024829	0.44686	0.67008	1
PAFAH1B1	P43034	7SK_XL - 7SK_noXL	-0.0236574	-0.442902	0.672791	1
TBK1	Q9UHD2	7SK_XL - 7SK_noXL	-0.0247603	-0.43967	0.675007	1
ETF1	P62495	7SK_XL - 7SK_noXL	-0.0236512	-0.438445	0.675849	1
UBR4	Q5T4S7-2	7SK_XL - 7SK_noXL	0.0238727	0.434647	0.67846	1
ACAT1	P24752	7SK_XL - 7SK_noXL	0.023359	0.434526	0.678544	1
RNF2	Q99496	7SK_XL - 7SK_noXL	-0.0379588	-0.432139	0.680187	1
SYNGR2	O43760-2	7SK_XL - 7SK_noXL	-0.0231219	-0.422204	0.687049	1
CYP51A1	Q16850	7SK_XL - 7SK_noXL	-0.0226838	-0.421776	0.687345	1
PRMT3	O60678	7SK_XL - 7SK_noXL	0.0231666	0.420521	0.688214	1
PPIL2	Q13356-2	7SK_XL - 7SK_noXL	0.0232988	0.415124	0.691959	1
RAB24	Q969Q5	7SK_XL - 7SK_noXL	-0.023634	-0.414783	0.692196	1
CUL5	Q93034	7SK_XL - 7SK_noXL	-0.0291226	-0.414501	0.692392	1
PCK2	Q16822	7SK_XL - 7SK_noXL	0.0219748	0.411082	0.694769	1
NEDD4	P46934	7SK_XL - 7SK_noXL	0.0233858	0.409919	0.695579	1
ANXA6	P08133	7SK_XL - 7SK_noXL	-0.0219986	-0.409586	0.695811	1
SEC22B	O75396	7SK_XL - 7SK_noXL	-0.0293212	-0.407957	0.696946	1
ACACA	Q13085	7SK_XL - 7SK_noXL	0.0228463	0.405999	0.698311	1
NUP214	P35658-5	7SK_XL - 7SK_noXL	-0.0219797	-0.405352	0.698762	1
UGGT1	Q9NYU2	7SK_XL - 7SK_noXL	0.0224011	0.40148	0.701467	1
MSH2	P43246	7SK_XL - 7SK_noXL	0.0229708	0.400402	0.70222	1
TALDO1	P37837	7SK_XL - 7SK_noXL	0.0402825	0.400211	0.702354	1
PROS1	P07225	7SK_XL - 7SK_noXL	-0.0341378	-0.399771	0.702662	1
SMPD4	Q9NXE4-4	7SK_XL - 7SK_noXL	-0.0220676	-0.399261	0.703019	1
KNTC1	P50748	7SK_XL - 7SK_noXL	0.0211726	0.393189	0.707273	1
CSTF3	Q12996	7SK_XL - 7SK_noXL	0.0207546	0.389191	0.710081	1
COPZ1	F8VVA7	7SK_XL - 7SK_noXL	0.0290803	0.383883	0.713816	1
SNRPF	P62306	7SK_XL - 7SK_noXL	-0.0281641	-0.383572	0.714035	1
AP1B1	Q10567	7SK_XL - 7SK_noXL	0.0217466	0.378881	0.717344	1
PRDX5	P30044	7SK_XL - 7SK_noXL	0.0212115	0.372566	0.721809	1
LRBA	P50851	7SK_XL - 7SK_noXL	-0.0197547	-0.370504	0.72327	1
ARF5	P84085	7SK_XL - 7SK_noXL	0.0230534	0.36605	0.726428	1
NUP93	Q8N1F7	7SK_XL - 7SK_noXL	0.0197674	0.363044	0.728563	1
EDC4	Q6P2E9	7SK_XL - 7SK_noXL	-0.0199482	-0.3601	0.730657	1
DDX19B	Q9UMR2	7SK_XL - 7SK_noXL	0.0197717	0.359386	0.731166	1
KDM5C	P41229	7SK_XL - 7SK_noXL	-0.0244505	-0.355573	0.733882	1
ZMYM4	Q5VZL5	7SK_XL - 7SK_noXL	-0.0190766	-0.35452	0.734633	1
DDX19A	Q9NUU7	7SK_XL - 7SK_noXL	0.0194146	0.35289	0.735796	1
RAB5B	P61020	7SK_XL - 7SK_noXL	-0.0192131	-0.35284	0.735831	1
HDLBP	Q00341	7SK_XL - 7SK_noXL	-0.0190124	-0.351653	0.736679	1
PGGT1B	P53609	7SK_XL - 7SK_noXL	-0.0191738	-0.350729	0.737339	1
POLR2B	P30876	7SK_XL - 7SK_noXL	-0.0187995	-0.348431	0.738981	1
CWF19L1	Q69YN2	7SK_XL - 7SK_noXL	0.0184236	0.340962	0.74433	1
EIF3L	B0QY89	7SK_XL - 7SK_noXL	-0.0182759	-0.335001	0.748609	1
ZC3HC1	Q86WB0	7SK_XL - 7SK_noXL	0.0186497	0.334611	0.748889	1
PPP4C	P60510	7SK_XL - 7SK_noXL	0.0177457	0.330866	0.751584	1
PKN1	Q16512-2	7SK_XL - 7SK_noXL	0.0185742	0.328041	0.753618	1
CDC37	Q16543	7SK_XL - 7SK_noXL	0.0192339	0.320958	0.758729	1
PPIL1	Q9Y3C6	7SK_XL - 7SK_noXL	0.0173793	0.319784	0.759578	1
SF3B3	Q15393	7SK_XL - 7SK_noXL	-0.0170441	-0.318553	0.760467	1
FLOT1	O75955	7SK_XL - 7SK_noXL	-0.018748	-0.318426	0.760559	1
FLNB	O75369-8	7SK_XL - 7SK_noXL	0.0186959	0.31516	0.762923	1
TUBB4B	P68371	7SK_XL - 7SK_noXL	0.0171554	0.314441	0.763443	1
ADH5	P11766	7SK_XL - 7SK_noXL	-0.0180155	-0.313293	0.764275	1
SAMM50	Q9Y512	7SK_XL - 7SK_noXL	-0.017702	-0.309008	0.767382	1
L3HYPDH	Q96EM0	7SK_XL - 7SK_noXL	-0.0214054	-0.301467	0.772861	1
SORT1	Q99523	7SK_XL - 7SK_noXL	0.0164967	0.291258	0.780301	1
WDFY1	Q8IWB7	7SK_XL - 7SK_noXL	0.0183139	0.289712	0.781431	1
TAGLN2	P37802-2	7SK_XL - 7SK_noXL	0.0152444	0.284624	0.78515	1
PSMG1	O95456	7SK_XL - 7SK_noXL	-0.0151313	-0.283836	0.785727	1
PLAA	Q9Y263	7SK_XL - 7SK_noXL	-0.0151231	-0.282083	0.78701	1
AP2S1	M0QYZ2	7SK_XL - 7SK_noXL	0.0192091	0.279546	0.788869	1
ANAPC1	Q9H1A4	7SK_XL - 7SK_noXL	-0.0148635	-0.27593	0.791521	1
CAPZA2	P47755	7SK_XL - 7SK_noXL	-0.0198484	-0.275376	0.791927	1
CKAP5	Q14008-3	7SK_XL - 7SK_noXL	0.0150492	0.27394	0.792981	1
GPAA1	O43292	7SK_XL - 7SK_noXL	0.0145902	0.273465	0.793329	1
EIF3D	O15371	7SK_XL - 7SK_noXL	0.0155352	0.266057	0.798775	1
IKBKAP	O95163	7SK_XL - 7SK_noXL	-0.0140598	-0.260545	0.802836	1
ACACB	O00763	7SK_XL - 7SK_noXL	0.0139203	0.260364	0.802969	1
HIST3H3	Q16695	7SK_XL - 7SK_noXL	0.0139849	0.256692	0.805678	1
LNPEP	Q9UIQ6	7SK_XL - 7SK_noXL	-0.0162961	-0.253883	0.807752	1
EFTUD2	Q15029	7SK_XL - 7SK_noXL	0.0134651	0.252553	0.808734	1
ACTR1B	P42025	7SK_XL - 7SK_noXL	0.0139467	0.25049	0.810259	1
TFRC	P02786	7SK_XL - 7SK_noXL	-0.0133282	-0.249814	0.810759	1
TUBB	P07437	7SK_XL - 7SK_noXL	0.0129752	0.236479	0.82064	1
CAMK2G	Q13555-6	7SK_XL - 7SK_noXL	0.0147502	0.235374	0.82146	1
USP7	Q93009	7SK_XL - 7SK_noXL	0.0127152	0.234778	0.821902	1
DDX46	Q7L014	7SK_XL - 7SK_noXL	0.0127966	0.233151	0.823111	1
LCP1	P13796	7SK_XL - 7SK_noXL	-0.0124434	-0.231996	0.823969	1
RAB10	P61026	7SK_XL - 7SK_noXL	-0.0130598	-0.230676	0.82495	1
DOCK8	Q8NF50	7SK_XL - 7SK_noXL	0.0141265	0.229877	0.825544	1
PIGK	Q92643	7SK_XL - 7SK_noXL	0.0123369	0.225655	0.828686	1
COPE	M0QXB4	7SK_XL - 7SK_noXL	-0.0204357	-0.22545	0.828838	1
VTA1	Q9NP79	7SK_XL - 7SK_noXL	-0.0139671	-0.224818	0.829309	1
ODR4	Q5SWX8	7SK_XL - 7SK_noXL	0.0128388	0.217759	0.834569	1
LSM2	Q9Y333	7SK_XL - 7SK_noXL	0.0135873	0.216028	0.835861	1
SERPINB9	P50453	7SK_XL - 7SK_noXL	0.0116252	0.213959	0.837406	1
EIF3F	O00303	7SK_XL - 7SK_noXL	0.011561	0.211675	0.839111	1
NOL11	Q9H8H0	7SK_XL - 7SK_noXL	0.0116652	0.205836	0.843476	1
CNP	P09543	7SK_XL - 7SK_noXL	0.011069	0.200021	0.84783	1
AIFM1	O95831	7SK_XL - 7SK_noXL	0.0107854	0.2	0.847845	1
PPP2R4	Q15257	7SK_XL - 7SK_noXL	-0.0104824	-0.196441	0.850512	1
CPS1	P31327-3	7SK_XL - 7SK_noXL	-0.0116936	-0.190982	0.854607	1
PAICS	P22234	7SK_XL - 7SK_noXL	-0.0106441	-0.187027	0.857578	1
MCM7	P33993	7SK_XL - 7SK_noXL	0.00990822	0.181999	0.861357	1
ARL8B	Q9NVJ2	7SK_XL - 7SK_noXL	0.009834	0.181619	0.861643	1
RB1	P06400	7SK_XL - 7SK_noXL	-0.011099	-0.176629	0.865398	1
RAB2A	P61019	7SK_XL - 7SK_noXL	-0.00941496	-0.176616	0.865408	1
O82803	O82803	7SK_XL - 7SK_noXL	-0.0147008	-0.176564	0.865447	1
ANXA1	P04083	7SK_XL - 7SK_noXL	-0.0105868	-0.175016	0.866613	1
HBS1L	Q9Y450	7SK_XL - 7SK_noXL	-0.00997062	-0.174575	0.866945	1
PCCB	P05166-2	7SK_XL - 7SK_noXL	-0.0096884	-0.165332	0.873914	1
STAT5B	P51692	7SK_XL - 7SK_noXL	-0.00898477	-0.16509	0.874097	1
VWA5A	O00534	7SK_XL - 7SK_noXL	0.00872844	0.16104	0.877154	1
NCKAP1	Q9Y2A7-2	7SK_XL - 7SK_noXL	0.00845093	0.155759	0.881144	1
SMU1	Q2TAY7	7SK_XL - 7SK_noXL	0.00816019	0.152527	0.883588	1
RPL18	Q07020	7SK_XL - 7SK_noXL	-0.0078844	-0.147718	0.887227	1
ERCC2	P18074	7SK_XL - 7SK_noXL	0.00787078	0.147537	0.887364	1
ALDH9A1	P49189	7SK_XL - 7SK_noXL	0.00801101	0.14603	0.888505	1
EIF2S3	P41091	7SK_XL - 7SK_noXL	0.0100316	0.145724	0.888737	1
XPO7	E7ESC6	7SK_XL - 7SK_noXL	-0.00773015	-0.144882	0.889375	1
HSPA9	P38646	7SK_XL - 7SK_noXL	0.00767199	0.143867	0.890143	1
UGP2	Q16851-2	7SK_XL - 7SK_noXL	-0.00819445	-0.14352	0.890406	1
TM9SF4	Q92544	7SK_XL - 7SK_noXL	-0.00760024	-0.140713	0.892533	1
THUMPD3	Q9BV44	7SK_XL - 7SK_noXL	-0.00882387	-0.139532	0.893428	1
HUWE1	Q7Z6Z7	7SK_XL - 7SK_noXL	-0.00726943	-0.136358	0.895835	1
CLIC4	Q9Y696	7SK_XL - 7SK_noXL	-0.0133086	-0.135626	0.89639	1
PARN	O95453	7SK_XL - 7SK_noXL	0.00699986	0.128395	0.901878	1
WDR1	O75083	7SK_XL - 7SK_noXL	-0.00675549	-0.126274	0.903489	1
AP2M1	Q96CW1	7SK_XL - 7SK_noXL	-0.00680124	-0.125384	0.904165	1
TMED10	P49755	7SK_XL - 7SK_noXL	0.00807061	0.124039	0.905187	1
RAB6A	P20340	7SK_XL - 7SK_noXL	0.00714099	0.122449	0.906395	1
SORD	Q00796	7SK_XL - 7SK_noXL	0.00688403	0.12008	0.908196	1
RAB5C	P51148-2	7SK_XL - 7SK_noXL	-0.0064199	-0.119832	0.908385	1
EEF2	P13639	7SK_XL - 7SK_noXL	-0.00611099	-0.114513	0.91243	1
RNF213	Q63HN8-4	7SK_XL - 7SK_noXL	-0.00599383	-0.111428	0.914778	1
SNX27	Q96L92	7SK_XL - 7SK_noXL	0.00594905	0.110401	0.915559	1
CCT7	Q99832	7SK_XL - 7SK_noXL	-0.00586382	-0.108448	0.917047	1
APEH	C9JIF9	7SK_XL - 7SK_noXL	-0.00583548	-0.107886	0.917474	1
GALNT2	Q10471	7SK_XL - 7SK_noXL	0.00575013	0.105139	0.919567	1
PRMT5	O14744	7SK_XL - 7SK_noXL	0.00535579	0.0999319	0.923534	1
CORO7	P57737-3	7SK_XL - 7SK_noXL	-0.00513153	-0.0940914	0.927988	1
NOL10	Q9BSC4	7SK_XL - 7SK_noXL	0.00675286	0.0919831	0.929596	1
RECQL	P46063	7SK_XL - 7SK_noXL	0.00470298	0.0880766	0.932577	1
EIF3B	P55884-2	7SK_XL - 7SK_noXL	0.00508576	0.0880561	0.932593	1
OSBPL8	Q9BZF1	7SK_XL - 7SK_noXL	-0.00457154	-0.0809294	0.938034	1
PAPSS1	O43252	7SK_XL - 7SK_noXL	0.00425535	0.0788663	0.939609	1
MTCH2	Q9Y6C9	7SK_XL - 7SK_noXL	-0.00472586	-0.0787124	0.939727	1
ACOT9	Q9Y305-4	7SK_XL - 7SK_noXL	0.00422724	0.0786945	0.939741	1
COPB2	P35606	7SK_XL - 7SK_noXL	0.00410739	0.0770384	0.941006	1
MRPL37	S4R369	7SK_XL - 7SK_noXL	-0.00401421	-0.0752566	0.942367	1
PPP2R2A	P63151	7SK_XL - 7SK_noXL	0.00401638	0.0751	0.942487	1
MRPS2	Q9Y399	7SK_XL - 7SK_noXL	0.00555843	0.0725254	0.944455	1
RAB5A	P20339	7SK_XL - 7SK_noXL	0.00380354	0.0703191	0.946141	1
TMED2	Q15363	7SK_XL - 7SK_noXL	0.00362625	0.0639408	0.951018	1
TPP2	Q5VZU9	7SK_XL - 7SK_noXL	-0.00289761	-0.0543561	0.958352	1
USO1	O60763	7SK_XL - 7SK_noXL	-0.00263813	-0.0465601	0.96432	1
SEC23B	Q15437	7SK_XL - 7SK_noXL	0.00236223	0.0442143	0.966116	1
FMNL1	O95466-3	7SK_XL - 7SK_noXL	-0.00210386	-0.037129	0.971543	1
TOMM40	O96008	7SK_XL - 7SK_noXL	0.00195517	0.0366719	0.971893	1
SSR4	P51571	7SK_XL - 7SK_noXL	-0.00154773	-0.0288484	0.977887	1
NUDT3	O95989	7SK_XL - 7SK_noXL	-0.00168519	-0.027685	0.978778	1
GLB1	P16278	7SK_XL - 7SK_noXL	-0.00137334	-0.0249476	0.980876	1
WDR5	P61964	7SK_XL - 7SK_noXL	0.00122961	0.0223338	0.982879	1
DLD	P09622	7SK_XL - 7SK_noXL	-0.00116401	-0.0207618	0.984084	1
TOE1	Q96GM8	7SK_XL - 7SK_noXL	0.00143372	0.0196729	0.984919	1
MCM3	P25205	7SK_XL - 7SK_noXL	0.000918125	0.0169447	0.98701	1
CLUH	O75153	7SK_XL - 7SK_noXL	-0.000881179	-0.0157396	0.987934	1
SLC27A4	Q6P1M0	7SK_XL - 7SK_noXL	-0.000942199	-0.0151581	0.988379	1
CAPZB	P47756-2	7SK_XL - 7SK_noXL	0.000631544	0.0106477	0.991837	1
GNAI3	P08754	7SK_XL - 7SK_noXL	0.000359824	0.00674574	0.994828	1
UBA1	P22314	7SK_XL - 7SK_noXL	5.30188e-05	0.000967258	0.999258	1

### Sheet: SHIFTR_MALAT1
gene_name	protein_id	comparison	logFC	t	pvalue	fdr
RPS28	P62857	MALAT1 - MOCK	1.14229	16.9761	7.94543e-05	3.17594e-11
HNRNPH3	P31942	MALAT1 - MOCK	0.888138	14.2459	0.000156894	1.1474e-07
NUP188	Q5SRE5	MALAT1 - MOCK	-0.711559	-11.8334	0.000320986	5.22615e-05
RPS14	P62263	MALAT1 - MOCK	0.733495	11.6482	0.000341041	6.74923e-05
FUBP3	Q96I24	MALAT1 - MOCK	0.721894	11.396	0.000370938	8.8467e-05
MRPL42	Q9Y6G3	MALAT1 - MOCK	0.758946	11.3567	0.000375893	9.1494e-05
KHSRP	Q92945	MALAT1 - MOCK	0.663731	11.1215	0.000407292	0.000137316
ALDH3B1	P43353	MALAT1 - MOCK	-0.741917	-10.8624	0.000445772	0.000199671
HNRNPM	P52272	MALAT1 - MOCK	0.621983	10.8424	0.000448931	0.000204723
SLIRP	Q9GZT3	MALAT1 - MOCK	1.07704	10.7403	0.000465485	0.000232881
TRUB2	O95900	MALAT1 - MOCK	0.604379	10.4916	0.000509096	0.000370512
PSMD2	Q13200	MALAT1 - MOCK	-0.695398	-10.322	0.000541772	0.000491206
HNRNPH1	P31943	MALAT1 - MOCK	0.627278	10.1195	0.000584304	0.000659173
EIF4H	Q15056	MALAT1 - MOCK	0.754002	10.0565	0.000598392	0.000715126
PUF60	Q9UHX1	MALAT1 - MOCK	0.583799	9.97385	0.000617495	0.000789776
MRPL34	Q9BQ48	MALAT1 - MOCK	0.605191	9.92128	0.000630049	0.000837606
ME1	P48163	MALAT1 - MOCK	-0.897865	-9.91488	0.000631597	0.000843421
BCS1L	Q9Y276	MALAT1 - MOCK	0.575661	9.84107	0.000649819	0.000931051
PSMD1	Q99460	MALAT1 - MOCK	-0.930261	-9.75034	0.000673122	0.00106692
LSM14A	Q8ND56	MALAT1 - MOCK	0.654769	9.62807	0.0007062	0.00128485
MRPS24	Q96EL2	MALAT1 - MOCK	0.549903	9.57694	0.000720632	0.0013825
MRPL2	Q5T653	MALAT1 - MOCK	0.73281	9.49036	0.000745916	0.00157539
YBX3	P16989	MALAT1 - MOCK	0.63542	9.25464	0.000820574	0.00241118
ISY1	Q9ULR0	MALAT1 - MOCK	0.541472	9.1208	0.000867118	0.00302553
YBX2	Q9Y2T7	MALAT1 - MOCK	0.526463	8.92797	0.000940107	0.00422733
RBPMS2	Q6ZRY4	MALAT1 - MOCK	0.511976	8.66753	0.00105125	0.00655833
STOM	P27105	MALAT1 - MOCK	-0.534913	-8.41516	0.00117498	0.0096611
PCBP2	Q15366	MALAT1 - MOCK	0.518333	8.35918	0.00120483	0.0104669
SND1	Q7KZF4	MALAT1 - MOCK	0.517329	8.24357	0.00126954	0.0122612
HNRNPH2	P55795	MALAT1 - MOCK	0.493536	8.23895	0.00127221	0.0123364
HDHD5	Q9BXW7	MALAT1 - MOCK	-0.501352	-8.19975	0.00129518	0.0129846
SRSF9	Q13242	MALAT1 - MOCK	0.584663	8.1659	0.00131544	0.0135587
HNRNPC	P07910	MALAT1 - MOCK	0.696922	8.05347	0.0013856	0.0157626
MRPL49	Q13405	MALAT1 - MOCK	0.536537	8.02411	0.00140468	0.0163701
RBM47	A0AV96	MALAT1 - MOCK	0.611835	7.90774	0.0014836	0.0188956
PURA	Q00577	MALAT1 - MOCK	0.476471	7.87472	0.00150699	0.0196436
A1CF	Q9NQ94	MALAT1 - MOCK	0.689893	7.82104	0.001546	0.0208848
PCBP1	Q15365	MALAT1 - MOCK	0.490776	7.80354	0.00155899	0.0212957
RPS3	P23396	MALAT1 - MOCK	0.524071	7.62948	0.00169584	0.0255099
SAFB	Q15424	MALAT1 - MOCK	0.438239	7.62007	0.00170365	0.0257424
LIN28B	Q6ZN17	MALAT1 - MOCK	0.473063	7.61359	0.00170906	0.0259026
RBMX	P38159	MALAT1 - MOCK	0.514806	7.6055	0.00171584	0.0261028
APOBEC3F	Q8IUX4	MALAT1 - MOCK	0.444747	7.5375	0.00177418	0.0277918
SRSF10	O75494	MALAT1 - MOCK	0.524747	7.5316	0.00177935	0.0279385
SERBP1	Q8NC51	MALAT1 - MOCK	0.503587	7.51835	0.00179105	0.028268
MRPL27	Q9P0M9	MALAT1 - MOCK	0.550982	7.4834	0.00182235	0.0291371
TRA2B	P62995	MALAT1 - MOCK	0.808414	7.47266	0.00183211	0.0294039
MRPL23	Q16540	MALAT1 - MOCK	0.477847	7.46525	0.00183887	0.0295876
MRM3	Q9HC36	MALAT1 - MOCK	0.479233	7.39812	0.00190163	0.0312471
EIF4B	P23588	MALAT1 - MOCK	0.49857	7.38695	0.00191233	0.0315217
HNRNPR	O43390	MALAT1 - MOCK	0.661501	7.38018	0.00191885	0.0316879
MRPL28	Q13084	MALAT1 - MOCK	0.574768	7.3697	0.001929	0.0319445
HNRNPK	P61978	MALAT1 - MOCK	0.421031	7.35908	0.00193935	0.0322039
APOBEC3B	Q9UH17	MALAT1 - MOCK	0.434715	7.34108	0.00195706	0.0326425
MRPL15	Q9P015	MALAT1 - MOCK	0.429912	7.31555	0.00198251	0.0332944
MRPS15	P82914	MALAT1 - MOCK	0.528714	7.29818	0.00200006	0.0337363
LRPPRC	P42704	MALAT1 - MOCK	0.633001	7.25925	0.00204011	0.0349314
SORD	Q00796	MALAT1 - MOCK	-0.519023	-7.24282	0.0020573	0.0354364
SYNCRIP	O60506	MALAT1 - MOCK	0.710651	7.19972	0.00210327	0.036761
RPS15	P62841	MALAT1 - MOCK	0.495318	7.17063	0.00213503	0.0376543
FYTTD1	Q96QD9	MALAT1 - MOCK	0.419333	7.15877	0.00214815	0.0380178
RBPMS	Q93062	MALAT1 - MOCK	0.499166	7.15155	0.00215618	0.0382388
DDX41	Q9UJV9	MALAT1 - MOCK	-0.440353	-7.13103	0.00217922	0.0388665
CSDE1	O75534	MALAT1 - MOCK	0.500032	7.12056	0.00219109	0.039186
PURB	Q96QR8	MALAT1 - MOCK	0.419271	7.09939	0.00221533	0.0398916
API5	Q9BZZ5	MALAT1 - MOCK	0.441231	7.04785	0.00227577	0.0423183
CCDC9	Q9Y3X0	MALAT1 - MOCK	0.514734	7.013	0.00231779	0.0440005
NTPCR	Q9BSD7	MALAT1 - MOCK	0.453316	6.97311	0.00236708	0.0459648
MRPL44	Q9H9J2	MALAT1 - MOCK	0.511697	6.90255	0.00245749	0.0495329
MRPL37	Q9BZE1	MALAT1 - MOCK	0.577825	6.90153	0.00245882	0.0495849
HNRNPL	P14866	MALAT1 - MOCK	0.514629	6.88585	0.0024795	0.0503931
WDR75	Q8IWA0	MALAT1 - MOCK	0.412187	6.83288	0.00255098	0.0531595
TM9SF2	Q99805	MALAT1 - MOCK	0.446723	6.82286	0.00256478	0.0536885
TIA1	P31483	MALAT1 - MOCK	0.454842	6.8223	0.00256556	0.053718
NOA1	Q8NC60	MALAT1 - MOCK	0.429145	6.78961	0.00261125	0.0554556
RBFOX3	A6NFN3	MALAT1 - MOCK	0.439753	6.77626	0.00263021	0.0561702
C11orf68	Q9H3H3	MALAT1 - MOCK	0.436846	6.73311	0.00269266	0.0588783
MRPL43	Q8N983	MALAT1 - MOCK	0.658852	6.68732	0.00276093	0.0618192
CELF1	Q92879	MALAT1 - MOCK	0.576879	6.66535	0.00279445	0.063254
GOLGB1	Q14789	MALAT1 - MOCK	0.464462	6.58405	0.00292293	0.0686838
GRSF1	Q12849	MALAT1 - MOCK	0.436385	6.57312	0.00294076	0.0694273
YBX1	P67809	MALAT1 - MOCK	0.593615	6.54575	0.00298599	0.0713017
PDSS1	Q5T2R2	MALAT1 - MOCK	-1.00225	-6.54257	0.00299131	0.0715211
HDLBP	Q00341	MALAT1 - MOCK	0.48228	6.5184	0.00303205	0.073192
MRPS5	P82675	MALAT1 - MOCK	0.557581	6.51165	0.00304356	0.0736613
RBM4	Q9BWF3	MALAT1 - MOCK	0.397434	6.50824	0.00304939	0.0738985
PSMD11	O00231	MALAT1 - MOCK	-0.698872	-6.47513	0.00310674	0.0762145
FAM98B	Q52LJ0	MALAT1 - MOCK	0.489539	6.44825	0.00315427	0.0781092
DDX28	Q9NUL7	MALAT1 - MOCK	0.383509	6.41561	0.00321321	0.0804258
FUS	P35637	MALAT1 - MOCK	0.367197	6.37466	0.00328909	0.083353
SRPRB	Q9Y5M8	MALAT1 - MOCK	-0.64475	-6.34639	0.00334278	0.0853853
LARP1	Q6PKG0	MALAT1 - MOCK	0.390548	6.32934	0.00337567	0.0866142
ERP44	Q9BS26	MALAT1 - MOCK	-0.435415	-6.30772	0.00341796	0.0881757
MRPS9	P82933	MALAT1 - MOCK	0.374478	6.28248	0.00346816	0.090002
MRPS18A	Q9NVS2	MALAT1 - MOCK	0.488113	6.28126	0.00347061	0.0900903
MRPS16	Q9Y3D3	MALAT1 - MOCK	0.544027	6.24884	0.00353649	0.0924403
HNRNPA2B1	P22626	MALAT1 - MOCK	0.648324	6.23466	0.0035658	0.0934693
SCAF4	O95104	MALAT1 - MOCK	-0.934276	-6.22761	0.00358047	0.0939803
SCAF8	Q9UPN6	MALAT1 - MOCK	-0.934276	-6.22761	0.00358047	0.0939803
FUBP1	Q96AE4	MALAT1 - MOCK	0.449784	6.22464	0.00358668	0.0941958
RBMXL1	Q96E39	MALAT1 - MOCK	0.442995	6.2067	0.00362445	0.0954975
MRPS7	Q9Y2R9	MALAT1 - MOCK	0.584506	6.1844	0.00367209	0.0971143
METTL8	Q9H825	MALAT1 - MOCK	0.429745	6.17598	0.00369028	0.0977245
FMR1	Q06787	MALAT1 - MOCK	0.409172	6.17078	0.00370157	0.0981013
ZFP36L2	P47974	MALAT1 - MOCK	0.521138	6.1706	0.00370195	0.098114
NDUFB10	O96000	MALAT1 - MOCK	-0.557314	-6.1482	0.00375108	0.1001
IGF2BP3	O00425	MALAT1 - MOCK	0.397109	6.12853	0.00379489	0.101853
BOLA3	Q53S33	MALAT1 - MOCK	0.369242	6.09025	0.00388194	0.105285
FXR1	P51114	MALAT1 - MOCK	0.354901	6.05772	0.00395787	0.108222
OTUB1	Q96FW1	MALAT1 - MOCK	-0.439245	-6.04117	0.00399719	0.109722
AKAP8L	Q9ULX6	MALAT1 - MOCK	0.35512	6.03853	0.00400351	0.109962
PHGDH	O43175	MALAT1 - MOCK	-0.754552	-6.023	0.00404094	0.111374
HNRNPD	Q14103	MALAT1 - MOCK	0.373096	6.0107	0.00407088	0.112494
PPP1R10	Q96QC0	MALAT1 - MOCK	0.401107	5.9846	0.00413533	0.114876
PTCD2	Q8WV60	MALAT1 - MOCK	0.346847	5.97607	0.00415666	0.115655
TAF15	Q92804	MALAT1 - MOCK	0.406871	5.96276	0.00419021	0.116873
HABP4	Q5JVS0	MALAT1 - MOCK	0.388018	5.95374	0.00421315	0.117699
GOLGA3	Q08378	MALAT1 - MOCK	-0.381878	-5.94801	0.00422779	0.118223
MRPL3	P09001	MALAT1 - MOCK	0.487089	5.93151	0.00427034	0.119736
ACTR3	P61158	MALAT1 - MOCK	-0.356942	-5.92379	0.00429042	0.120444
SF3B6	Q9Y3B4	MALAT1 - MOCK	0.449791	5.91067	0.00432482	0.121648
MRPL21	Q7Z2W9	MALAT1 - MOCK	0.359021	5.88546	0.00439185	0.124344
MRPL4	Q9BYD3	MALAT1 - MOCK	0.482588	5.86402	0.0044499	0.126652
SFPQ	P23246	MALAT1 - MOCK	0.357346	5.83712	0.00452405	0.129562
TPD52L2	O43399	MALAT1 - MOCK	-0.620336	-5.83444	0.00453152	0.129853
TIAL1	Q01085	MALAT1 - MOCK	0.4389	5.79732	0.00463657	0.133896
FAM98A	Q8NCA5	MALAT1 - MOCK	0.373611	5.78382	0.00467552	0.135372
MRPL45	Q9BRJ2	MALAT1 - MOCK	0.381248	5.7673	0.00472374	0.137184
SRP14	P37108	MALAT1 - MOCK	-0.435578	-5.75726	0.00475335	0.138287
CDSN	Q15517	MALAT1 - MOCK	0.423833	5.73642	0.0048155	0.14058
PTBP1	P26599	MALAT1 - MOCK	0.495833	5.7362	0.00481618	0.140605
MRPL22	Q9NWU5	MALAT1 - MOCK	0.488527	5.7347	0.00482067	0.140769
PTBP3	O95758	MALAT1 - MOCK	0.480325	5.7231	0.00485577	0.142049
TSEN34	Q9BSV6	MALAT1 - MOCK	-0.703395	-5.67997	0.00498902	0.147487
AQR	O60306	MALAT1 - MOCK	0.527495	5.67396	0.00500793	0.14825
HNRNPA1	P09651	MALAT1 - MOCK	0.643263	5.67232	0.00501311	0.148458
ANAPC7	Q9UJX3	MALAT1 - MOCK	-0.364723	-5.6077	0.0052225	0.157829
LARP1B	Q659C4	MALAT1 - MOCK	0.322604	5.60295	0.0052383	0.158528
SAFB2	Q14151	MALAT1 - MOCK	0.338011	5.58746	0.00529028	0.160819
RPUSD3	Q6P087	MALAT1 - MOCK	0.370001	5.57703	0.00532563	0.16237
SF3B4	Q15427	MALAT1 - MOCK	0.555587	5.55856	0.00538898	0.165133
RAI14	Q9P0K7	MALAT1 - MOCK	-0.412503	-5.53725	0.00546317	0.168344
ECPAS	Q5VYK3	MALAT1 - MOCK	-0.428324	-5.4939	0.00561804	0.174955
MYEF2	Q9P2K5	MALAT1 - MOCK	0.595342	5.48845	0.00563788	0.175793
TRIM47	Q96LD4	MALAT1 - MOCK	0.380195	5.48835	0.00563825	0.175809
MRPS12	O15235	MALAT1 - MOCK	0.348953	5.45757	0.00575203	0.180573
HNRNPDL	O14979	MALAT1 - MOCK	0.384076	5.44368	0.00580425	0.182736
MTPN	P58546	MALAT1 - MOCK	0.368799	5.44291	0.00580717	0.182857
PPHLN1	Q8NEY8	MALAT1 - MOCK	0.34246	5.39909	0.005976	0.189745
XRN2	Q9H0D6	MALAT1 - MOCK	0.409688	5.37421	0.00607454	0.193693
GNAS	Q5JWF2	MALAT1 - MOCK	-0.354918	-5.37257	0.0060811	0.193954
HNRNPU	Q00839	MALAT1 - MOCK	0.513619	5.34221	0.00620421	0.198806
CEPT1	Q9Y6K0	MALAT1 - MOCK	-0.892658	-5.33898	0.00621749	0.199324
PRKAR1A	P10644	MALAT1 - MOCK	-0.451554	-5.32085	0.00629267	0.202239
HPRT1	P00492	MALAT1 - MOCK	-0.331896	-5.2788	0.00647135	0.209041
TSNAX	Q99598	MALAT1 - MOCK	0.340508	5.2712	0.00650431	0.210276
NCBP3	Q53F19	MALAT1 - MOCK	0.309341	5.26685	0.00652326	0.210983
FAU	P62861	MALAT1 - MOCK	0.691357	5.2586	0.00655938	0.212325
SNRNP70	P08621	MALAT1 - MOCK	0.369927	5.25359	0.00658146	0.213142
EEF1B2	P24534	MALAT1 - MOCK	-0.512194	-5.23784	0.00665141	0.215713
CYP51A1	Q16850	MALAT1 - MOCK	-0.392511	-5.22575	0.00670574	0.217691
PTCD3	Q96EY7	MALAT1 - MOCK	0.471039	5.22307	0.00671789	0.218131
PATL1	Q86TB9	MALAT1 - MOCK	0.339785	5.20421	0.00680388	0.221221
PPIF	P30405	MALAT1 - MOCK	0.304124	5.2018	0.00681497	0.221617
RPL17	P18621	MALAT1 - MOCK	0.36697	5.19616	0.00684102	0.222544
KDM1A	O60341	MALAT1 - MOCK	-0.555032	-5.17674	0.00693159	0.225737
PRMT5	O14744	MALAT1 - MOCK	-0.333419	-5.17422	0.00694346	0.226152
CHTOP	Q9Y3Y2	MALAT1 - MOCK	0.31419	5.14655	0.00707536	0.231232
IGF2BP2	Q9Y6M1	MALAT1 - MOCK	0.303517	5.10047	0.00730195	0.239766
TPD52	P55327	MALAT1 - MOCK	-0.530831	-5.0704	0.00745458	0.245377
UQCRB	P14927	MALAT1 - MOCK	0.682848	5.06405	0.00748733	0.246567
BOP1	Q14137	MALAT1 - MOCK	-0.641588	-5.05663	0.00752577	0.247957
MRPL30	Q8TCC3	MALAT1 - MOCK	0.312617	5.05287	0.00754534	0.248662
CCDC9B	Q6ZUT6	MALAT1 - MOCK	0.351263	5.05045	0.00755799	0.249117
FAF1	Q9UNN5	MALAT1 - MOCK	-0.539328	-5.03019	0.00766485	0.252928
GPD2	P43304	MALAT1 - MOCK	-0.309891	-5.01025	0.00777179	0.256689
UBAP2L	Q14157	MALAT1 - MOCK	0.368901	4.99555	0.00785182	0.259469
RBM7	Q9Y580	MALAT1 - MOCK	0.304171	4.96226	0.0080368	0.265783
PCED1B	Q96HM7	MALAT1 - MOCK	-0.673769	-4.9563	0.00807047	0.266915
SLC25A13	Q9UJS0	MALAT1 - MOCK	-0.29525	-4.9488	0.00811308	0.268341
UBE2T	Q9NPD8	MALAT1 - MOCK	-0.338714	-4.94232	0.00815014	0.269575
TOR1AIP1	Q5JTV8	MALAT1 - MOCK	-0.298835	-4.9414	0.00815541	0.269749
CIRBP	Q14011	MALAT1 - MOCK	0.417841	4.93307	0.00820341	0.271337
ZCCHC24	Q8N2G6	MALAT1 - MOCK	0.308574	4.93108	0.00821487	0.271714
TTC5	Q8N0Z6	MALAT1 - MOCK	-0.359676	-4.92533	0.00824825	0.27281
LDHB	P07195	MALAT1 - MOCK	-0.507598	-4.91282	0.00832143	0.275196
TTLL12	Q14166	MALAT1 - MOCK	-0.564118	-4.89228	0.00844331	0.279117
TARDBP	Q13148	MALAT1 - MOCK	0.506585	4.88832	0.00846705	0.279873
MRPS26	Q9BYN8	MALAT1 - MOCK	0.373097	4.87337	0.00855745	0.282731
MTRFR	Q9H3J6	MALAT1 - MOCK	-0.742492	-4.86228	0.00862524	0.284851
PUM2	Q8TB72	MALAT1 - MOCK	0.501273	4.84847	0.00871063	0.287493
ACTR1A	P61163	MALAT1 - MOCK	-0.45379	-4.82933	0.00883062	0.291154
MCAT	Q8IVS2	MALAT1 - MOCK	0.307032	4.82928	0.00883092	0.291163
AKAP8	O43823	MALAT1 - MOCK	0.360503	4.82399	0.00886449	0.292177
MRPL17	Q9NRX2	MALAT1 - MOCK	0.302184	4.80831	0.00896474	0.295176
TRIR	Q9BQ61	MALAT1 - MOCK	-0.378962	-4.80721	0.00897184	0.295386
STOML2	Q9UJZ1	MALAT1 - MOCK	-0.546014	-4.7886	0.00909279	0.298947
RBM22	Q9NW64	MALAT1 - MOCK	0.309911	4.78439	0.00912048	0.299754
PDIA3	P30101	MALAT1 - MOCK	-0.286233	-4.76456	0.00925203	0.303545
S100A11	P31949	MALAT1 - MOCK	-0.444879	-4.75834	0.00929376	0.304733
DHX30	Q7L2E3	MALAT1 - MOCK	0.41221	4.74875	0.00935861	0.306567
R3HDM1	Q15032	MALAT1 - MOCK	0.290957	4.74739	0.00936782	0.306826
YTHDF3	Q7Z739	MALAT1 - MOCK	0.285252	4.73234	0.00947077	0.309699
POLRMT	O00411	MALAT1 - MOCK	0.326597	4.70438	0.00966577	0.315032
ZC3H7A	Q8IWR0	MALAT1 - MOCK	0.343817	4.68995	0.00976828	0.317779
MRPL53	Q96EL3	MALAT1 - MOCK	0.558818	4.68966	0.00977039	0.317835
RBMS1	P29558	MALAT1 - MOCK	0.48694	4.6874	0.00978655	0.318264
DUSP11	O75319	MALAT1 - MOCK	0.366806	4.68529	0.00980165	0.318664
U2AF2	P26368	MALAT1 - MOCK	0.453903	4.68398	0.00981107	0.318914
RUVBL2	Q9Y230	MALAT1 - MOCK	-0.30491	-4.6816	0.00982824	0.319367
ARPC3	O15145	MALAT1 - MOCK	-0.320291	-4.65415	0.0100285	0.325424
G3BP1	Q13283	MALAT1 - MOCK	0.284467	4.62677	0.0102332	0.331477
PSPC1	Q8WXF1	MALAT1 - MOCK	0.285931	4.61256	0.0103414	0.334624
NXF1	Q9UBU9	MALAT1 - MOCK	0.291218	4.60741	0.010381	0.335765
CWF19L1	Q69YN2	MALAT1 - MOCK	0.526574	4.59288	0.0104936	0.338984
PHB1	P35232	MALAT1 - MOCK	-0.31321	-4.57041	0.0106708	0.343968
FASTKD2	Q9NYY8	MALAT1 - MOCK	0.301933	4.56968	0.0106765	0.344129
SNX17	Q15036	MALAT1 - MOCK	0.305609	4.56584	0.0107072	0.344981
CLP1	Q92989	MALAT1 - MOCK	-0.667018	-4.56287	0.010731	0.34564
SMC3	Q9UQE7	MALAT1 - MOCK	-0.288282	-4.53748	0.0109369	0.351273
CKB	P12277	MALAT1 - MOCK	-0.609922	-4.52928	0.0110045	0.353093
DHCR7	Q9UBM7	MALAT1 - MOCK	-0.297878	-4.51099	0.011157	0.357153
MRPS33	Q9Y291	MALAT1 - MOCK	0.386835	4.50588	0.0112001	0.358287
SSR1	P43307	MALAT1 - MOCK	-0.306625	-4.50415	0.0112146	0.358669
IGF2BP1	Q9NZI8	MALAT1 - MOCK	0.300722	4.50402	0.0112158	0.358699
TWNK	Q96RR1	MALAT1 - MOCK	0.612802	4.48774	0.0113545	0.36231
PPIE	Q9UNP9	MALAT1 - MOCK	0.28859	4.48578	0.0113714	0.362745
EIF3D	O15371	MALAT1 - MOCK	0.28071	4.4844	0.0113833	0.363052
CRIP1	P50238	MALAT1 - MOCK	0.322521	4.48031	0.0114186	0.363958
MRPS11	P82912	MALAT1 - MOCK	0.301399	4.47162	0.011494	0.365885
VPS16	Q9H269	MALAT1 - MOCK	-0.31718	-4.4707	0.0115021	0.36609
MRPL24	Q96A35	MALAT1 - MOCK	0.280167	4.44111	0.0117638	0.372644
PUM1	Q14671	MALAT1 - MOCK	0.432596	4.44009	0.011773	0.372869
COX5B	P10606	MALAT1 - MOCK	0.281576	4.43337	0.0118335	0.374358
CNTN1	Q12860	MALAT1 - MOCK	-0.684034	-4.42338	0.0119241	0.376566
USP16	Q9Y5T5	MALAT1 - MOCK	0.278083	4.42094	0.0119464	0.377106
DUS2	Q9NX74	MALAT1 - MOCK	0.274862	4.4158	0.0119934	0.378241
FASTKD5	Q7L8L6	MALAT1 - MOCK	0.316795	4.40976	0.0120491	0.379577
VDAC1	P21796	MALAT1 - MOCK	-0.298798	-4.396	0.0121768	0.383043
EXOC7	Q9UPT5	MALAT1 - MOCK	-0.328473	-4.39301	0.0122049	0.3838
EPRS1	P07814	MALAT1 - MOCK	-0.362226	-4.39054	0.012228	0.384422
MOV10	Q9HCE1	MALAT1 - MOCK	0.486036	4.37859	0.012341	0.387442
TFB2M	Q9H5Q4	MALAT1 - MOCK	0.321553	4.37793	0.0123473	0.387609
G3BP2	Q9UN86	MALAT1 - MOCK	0.307042	4.36334	0.012487	0.391302
HMMR	O75330	MALAT1 - MOCK	0.289279	4.35564	0.0125615	0.393251
RPL36	Q9Y3U8	MALAT1 - MOCK	-0.298577	-4.33235	0.0127902	0.399153
YTHDF1	Q9BYJ9	MALAT1 - MOCK	0.287265	4.32777	0.0128357	0.400314
MSI2	Q96DH6	MALAT1 - MOCK	0.384531	4.32608	0.0128526	0.400743
ERC1	Q8IUD2	MALAT1 - MOCK	0.303557	4.31708	0.0129428	0.403024
DTYMK	P23919	MALAT1 - MOCK	-0.283879	-4.31659	0.0129477	0.403149
PRPF31	Q8WWY3	MALAT1 - MOCK	-0.255754	-4.31235	0.0129905	0.404224
LYZ	P61626	MALAT1 - MOCK	-1.01462	-4.30592	0.0130558	0.405857
PABPC4	Q13310	MALAT1 - MOCK	0.275053	4.30242	0.0130914	0.406744
LRPAP1	P30533	MALAT1 - MOCK	-0.458007	-4.28631	0.0132572	0.410834
BLVRA	P53004	MALAT1 - MOCK	-0.297294	-4.28559	0.0132646	0.411015
DDOST	P39656	MALAT1 - MOCK	-0.335833	-4.26655	0.0134639	0.41585
MRPL50	Q8N5N7	MALAT1 - MOCK	0.595041	4.26368	0.0134943	0.416578
DHX57	Q6P158	MALAT1 - MOCK	0.412823	4.2624	0.0135079	0.416904
CNOT4	O95628	MALAT1 - MOCK	0.244824	4.2619	0.0135132	0.417032
PLEC	Q15149	MALAT1 - MOCK	0.371341	4.24277	0.013718	0.421888
RBMS2	Q15434	MALAT1 - MOCK	0.440276	4.23509	0.0138013	0.423838
SEPTIN10	Q9P0V9	MALAT1 - MOCK	-0.39112	-4.23165	0.0138388	0.424712
STAU1	O95793	MALAT1 - MOCK	0.276318	4.22838	0.0138745	0.42554
RPS10	P46783	MALAT1 - MOCK	0.324013	4.22412	0.0139212	0.426621
FXR2	P51116	MALAT1 - MOCK	0.267616	4.22269	0.0139371	0.426986
SNRPA	P09012	MALAT1 - MOCK	0.277149	4.2124	0.014051	0.429597
HNRNPUL1	Q9BUJ2	MALAT1 - MOCK	0.32872	4.20393	0.0141455	0.431745
MEX3C	Q5U5Q3	MALAT1 - MOCK	0.245684	4.19342	0.014264	0.434411
PTBP2	Q9UKA9	MALAT1 - MOCK	0.25248	4.19313	0.0142672	0.434483
FASTKD3	Q14CZ7	MALAT1 - MOCK	0.273009	4.14696	0.0148022	0.446178
GFPT1	Q06210	MALAT1 - MOCK	-0.335168	-4.14612	0.0148122	0.446392
ARFIP1	P53367	MALAT1 - MOCK	-0.557379	-4.12081	0.0151159	0.452787
ERAL1	O75616	MALAT1 - MOCK	0.237695	4.11512	0.0151853	0.454224
PLOD2	O00469	MALAT1 - MOCK	-0.328984	-4.11187	0.0152251	0.455044
YTHDF2	Q9Y5A9	MALAT1 - MOCK	0.258087	4.10493	0.0153105	0.456795
TOP3A	Q13472	MALAT1 - MOCK	0.284758	4.10348	0.0153283	0.457159
RBM28	Q9NW13	MALAT1 - MOCK	0.390744	4.10112	0.0153575	0.457754
TPI1	P60174	MALAT1 - MOCK	-0.359024	-4.1011	0.0153578	0.457759
UPF1	Q92900	MALAT1 - MOCK	0.418177	4.09998	0.0153716	0.458041
NUTF2	P61970	MALAT1 - MOCK	-0.32312	-4.09914	0.0153821	0.458254
TFAM	Q00059	MALAT1 - MOCK	0.256441	4.09787	0.0153978	0.458574
VDAC2	P45880	MALAT1 - MOCK	-0.251629	-4.09573	0.0154244	0.459112
KIF11	P52732	MALAT1 - MOCK	-0.287788	-4.07985	0.0156238	0.463112
ATIC	P31939	MALAT1 - MOCK	-0.275484	-4.07819	0.0156447	0.463527
HNRNPA3	P51991	MALAT1 - MOCK	0.567984	4.07814	0.0156454	0.46354
ZFP36	P26651	MALAT1 - MOCK	0.244155	4.05773	0.0159065	0.468668
PABPC1	P11940	MALAT1 - MOCK	0.248343	4.04177	0.0161145	0.47267
ZCCHC3	Q9NUD5	MALAT1 - MOCK	0.249513	4.04083	0.0161268	0.472905
C4orf54	D6RIA3	MALAT1 - MOCK	0.368857	4.03127	0.016253	0.475298
TDRD7	Q8NHU6	MALAT1 - MOCK	0.260042	4.03062	0.0162617	0.475461
YARS2	Q9Y2Z4	MALAT1 - MOCK	0.316958	4.02376	0.0163529	0.477175
MTERF3	Q96E29	MALAT1 - MOCK	0.287393	4.00985	0.0165402	0.480648
MRPS17	Q9Y2R5	MALAT1 - MOCK	0.44862	4.00068	0.0166649	0.482932
PRORP	O15091	MALAT1 - MOCK	0.232563	3.99991	0.0166754	0.483125
MAP7	Q14244	MALAT1 - MOCK	0.265797	3.99572	0.0167328	0.484167
PTPN1	P18031	MALAT1 - MOCK	-0.368526	-3.98392	0.0168959	0.487102
DNTTIP2	Q5QJE6	MALAT1 - MOCK	0.24602	3.9776	0.016984	0.488671
PTMA	P06454	MALAT1 - MOCK	-0.251991	-3.96378	0.0171787	0.492098
EIF3G	O75821	MALAT1 - MOCK	0.230905	3.96234	0.0171991	0.492454
TBRG4	Q969Z0	MALAT1 - MOCK	0.30177	3.96216	0.0172016	0.492499
TPT1	P13693	MALAT1 - MOCK	-0.418432	-3.94729	0.0174145	0.496178
MRPL47	Q9HD33	MALAT1 - MOCK	0.410073	3.94673	0.0174226	0.496316
SRSF5	Q13243	MALAT1 - MOCK	0.634277	3.94102	0.0175052	0.497726
CFAP298	P57076	MALAT1 - MOCK	-0.704775	-3.94087	0.0175073	0.49776
TMEM214	Q6NUQ4	MALAT1 - MOCK	0.262635	3.94017	0.0175175	0.497935
R3HDM2	Q9Y2K5	MALAT1 - MOCK	0.275798	3.93844	0.0175426	0.498361
NADK2	Q4G0N4	MALAT1 - MOCK	-0.584766	-3.93713	0.0175618	0.498685
PARP4	Q9UKK3	MALAT1 - MOCK	-0.620862	-3.92535	0.0177342	0.501585
HMGN2	P05204	MALAT1 - MOCK	-0.287589	-3.90466	0.0180423	0.506664
TM9SF4	Q92544	MALAT1 - MOCK	-0.25576	-3.90327	0.0180632	0.507005
CCT8	P50990	MALAT1 - MOCK	-0.267402	-3.9013	0.0180929	0.507488
CAAP1	Q9H8G2	MALAT1 - MOCK	-0.587471	-3.90102	0.0180972	0.507556
SKIC3	Q6PGP7	MALAT1 - MOCK	0.275649	3.89933	0.0181228	0.507971
RCC1L	Q96I51	MALAT1 - MOCK	0.226827	3.89154	0.018241	0.509875
MALSU1	Q96EH3	MALAT1 - MOCK	0.311482	3.88111	0.0184008	0.512422
DCTN1	Q14203	MALAT1 - MOCK	-0.878323	-3.86932	0.0185836	0.515296
ZNFX1	Q9P2E3	MALAT1 - MOCK	0.52235	3.85754	0.0187683	0.518157
TEFM	Q96QE5	MALAT1 - MOCK	0.227879	3.85518	0.0188056	0.51873
IGHMBP2	P38935	MALAT1 - MOCK	-0.936842	-3.84041	0.0190409	0.522307
MCRIP2	Q9BUT9	MALAT1 - MOCK	0.239573	3.83643	0.0191049	0.523267
GSTK1	Q9Y2Q3	MALAT1 - MOCK	0.31838	3.83628	0.0191073	0.523304
STAU2	Q9NUL3	MALAT1 - MOCK	0.310268	3.82114	0.0193533	0.526954
DDX17	Q92841	MALAT1 - MOCK	0.314723	3.82	0.019372	0.527229
IMPDH2	P12268	MALAT1 - MOCK	-0.467485	-3.81837	0.0193987	0.527621
RPUSD4	Q96CM3	MALAT1 - MOCK	0.2731	3.81597	0.0194381	0.528197
DCTPP1	Q9H773	MALAT1 - MOCK	-0.327727	-3.81497	0.0194545	0.528437
SRSF7	Q16629	MALAT1 - MOCK	0.481305	3.8148	0.0194574	0.52848
MSRB2	Q9Y3D2	MALAT1 - MOCK	0.286551	3.80854	0.0195608	0.529982
RAP1GDS1	P52306	MALAT1 - MOCK	0.274997	3.80248	0.0196617	0.531435
EEF1A2	Q05639	MALAT1 - MOCK	-0.232812	-3.80032	0.0196977	0.531953
MRPL14	Q6P1L8	MALAT1 - MOCK	0.334661	3.79835	0.0197308	0.532425
SBDS	Q9Y3A5	MALAT1 - MOCK	-0.261347	-3.7917	0.0198425	0.534015
NUP54	Q7Z3B4	MALAT1 - MOCK	-0.317315	-3.78401	0.0199727	0.535851
SMAD2	Q15796	MALAT1 - MOCK	0.239732	3.78348	0.0199817	0.535977
RBM5	P52756	MALAT1 - MOCK	0.231447	3.78274	0.0199943	0.536154
CDC42EP4	Q9H3Q1	MALAT1 - MOCK	-0.706119	-3.77907	0.020057	0.537029
SLC27A2	O14975	MALAT1 - MOCK	-0.323979	-3.76936	0.0202236	0.539338
SGTA	O43765	MALAT1 - MOCK	-0.276453	-3.76672	0.0202692	0.539964
EIF3A	Q14152	MALAT1 - MOCK	0.460031	3.76671	0.0202694	0.539966
PNN	Q9H307	MALAT1 - MOCK	0.232636	3.76514	0.0202967	0.540341
ALKBH5	Q6P6C2	MALAT1 - MOCK	0.283258	3.7446	0.0206564	0.545202
CNBP	P62633	MALAT1 - MOCK	0.476404	3.73058	0.0209065	0.548505
SNX27	Q96L92	MALAT1 - MOCK	-0.406311	-3.73005	0.020916	0.54863
WDR33	Q9C0J8	MALAT1 - MOCK	0.353859	3.7264	0.0209816	0.549486
MTPAP	Q9NVV4	MALAT1 - MOCK	0.258952	3.7255	0.020998	0.549699
TRIM56	Q9BRZ2	MALAT1 - MOCK	0.273392	3.72412	0.0210229	0.550023
DUSP23	Q9BVJ7	MALAT1 - MOCK	0.352776	3.71462	0.0211954	0.552249
HNRNPAB	Q99729	MALAT1 - MOCK	0.276204	3.68707	0.0217057	0.558672
ZC3HAV1	Q7Z2W4	MALAT1 - MOCK	0.299484	3.68225	0.0217964	0.55979
NONO	Q15233	MALAT1 - MOCK	0.21269	3.66591	0.0221077	0.563571
NEMF	O60524	MALAT1 - MOCK	0.305237	3.63654	0.0226804	0.570315
MAT2A	P31153	MALAT1 - MOCK	-0.219493	-3.63091	0.0227922	0.571601
RBM15	Q96T37	MALAT1 - MOCK	0.286399	3.62696	0.022871	0.572501
YTHDC1	Q96MU7	MALAT1 - MOCK	0.253709	3.61675	0.0230764	0.574825
CD9	P21926	MALAT1 - MOCK	-0.210711	-3.61514	0.023109	0.575191
SF3B3	Q15393	MALAT1 - MOCK	-0.312185	-3.61488	0.0231142	0.575249
ZPR1	O75312	MALAT1 - MOCK	-0.748331	-3.61436	0.0231248	0.575368
FAM120A	Q9NZB2	MALAT1 - MOCK	0.364506	3.61422	0.0231275	0.575399
RBM12B	Q8IXT5	MALAT1 - MOCK	0.266759	3.61366	0.0231388	0.575525
MRPL16	Q9NX20	MALAT1 - MOCK	0.247594	3.60012	0.0234154	0.578591
YWHAZ	P63104	MALAT1 - MOCK	-0.232153	-3.59424	0.0235369	0.579919
KIF1C	O43896	MALAT1 - MOCK	0.250275	3.58908	0.0236439	0.58108
STAM	Q92783	MALAT1 - MOCK	-0.392658	-3.58473	0.0237347	0.582059
SECISBP2	Q96T21	MALAT1 - MOCK	0.26025	3.58107	0.0238114	0.582881
ARID1A	O14497	MALAT1 - MOCK	0.223148	3.57617	0.0239145	0.58398
RPA2	P15927	MALAT1 - MOCK	-0.20752	-3.57425	0.0239551	0.58441
NOP16	Q9Y3C1	MALAT1 - MOCK	0.269689	3.56807	0.0240862	0.585792
CALU	O43852	MALAT1 - MOCK	-0.358598	-3.55929	0.0242737	0.58775
RPS2	P15880	MALAT1 - MOCK	1.15556	3.55393	0.0243893	0.588944
ATP5PO	P48047	MALAT1 - MOCK	-0.356881	-3.54226	0.024643	0.591533
CYCS	P99999	MALAT1 - MOCK	-0.204257	-3.53156	0.0248782	0.593896
AMOT	Q4VCS5	MALAT1 - MOCK	0.346566	3.52698	0.0249799	0.594907
EIF2S2	P20042	MALAT1 - MOCK	0.270882	3.52248	0.0250801	0.595896
DDX42	Q86XP3	MALAT1 - MOCK	0.223577	3.51614	0.025222	0.597287
STRBP	Q96SI9	MALAT1 - MOCK	0.316642	3.51374	0.0252762	0.597814
XPO1	O14980	MALAT1 - MOCK	0.290581	3.50699	0.0254288	0.599291
UBAP2	Q5T6F2	MALAT1 - MOCK	0.2505	3.50656	0.0254387	0.599386
MCM6	Q14566	MALAT1 - MOCK	-0.203332	-3.50405	0.0254957	0.599932
CPPED1	Q9BRF8	MALAT1 - MOCK	-0.284214	-3.50041	0.0255787	0.600727
DDX6	P26196	MALAT1 - MOCK	-0.317674	-3.49108	0.0257932	0.602757
GMPPB	Q9Y5P6	MALAT1 - MOCK	0.37456	3.48125	0.0260214	0.604889
GBE1	Q04446	MALAT1 - MOCK	-1.72891	-3.47333	0.026207	0.6066
TCP1	P17987	MALAT1 - MOCK	-0.217521	-3.47144	0.0262515	0.607008
NME4	O00746	MALAT1 - MOCK	-0.30376	-3.463	0.0264514	0.608824
TNS3	Q68CZ2	MALAT1 - MOCK	0.250745	3.45995	0.0265242	0.60948
UQCRC1	P31930	MALAT1 - MOCK	-0.219313	-3.45641	0.0266088	0.610239
GALK1	P51570	MALAT1 - MOCK	-0.346436	-3.44939	0.0267778	0.611742
PXN	P49023	MALAT1 - MOCK	0.213476	3.44554	0.026871	0.612565
ZYX	Q15942	MALAT1 - MOCK	-0.21844	-3.44483	0.026888	0.612715
MTFMT	Q96DP5	MALAT1 - MOCK	-0.226574	-3.44127	0.0269747	0.613475
CPT1A	P50416	MALAT1 - MOCK	-0.21039	-3.42739	0.0273153	0.616424
FAM107B	Q9H098	MALAT1 - MOCK	-0.216976	-3.42708	0.0273229	0.616489
RABGGTA	Q92696	MALAT1 - MOCK	-0.252738	-3.42644	0.0273387	0.616624
MRPL11	Q9Y3B7	MALAT1 - MOCK	0.501398	3.42644	0.0273388	0.616625
SRRT	Q9BXP5	MALAT1 - MOCK	0.211256	3.42606	0.0273483	0.616707
MRPL10	Q7Z7H8	MALAT1 - MOCK	0.251549	3.42593	0.0273515	0.616734
POLDIP3	Q9BY77	MALAT1 - MOCK	0.204053	3.42283	0.0274283	0.617389
PSMA1	P25786	MALAT1 - MOCK	-0.767559	-3.41761	0.0275585	0.618493
HSPA8	P11142	MALAT1 - MOCK	-0.207229	-3.41724	0.0275676	0.61857
UNC13D	Q70J99	MALAT1 - MOCK	0.250719	3.41569	0.0276064	0.618897
PRUNE1	Q86TP1	MALAT1 - MOCK	-0.734873	-3.40447	0.0278891	0.621257
CPEB2	Q7Z5Q1	MALAT1 - MOCK	0.240642	3.4038	0.0279061	0.621398
CAPRIN1	Q14444	MALAT1 - MOCK	0.198918	3.3947	0.0281382	0.623306
RC3H2	Q9HBD1	MALAT1 - MOCK	0.267942	3.39422	0.0281504	0.623405
SEC61B	P60468	MALAT1 - MOCK	0.457593	3.38406	0.0284123	0.625525
U2SURP	O15042	MALAT1 - MOCK	0.251237	3.3792	0.0285386	0.626536
AGPS	O00116	MALAT1 - MOCK	-0.425407	-3.3787	0.0285516	0.626639
PSME1	Q06323	MALAT1 - MOCK	-0.245464	-3.36709	0.0288561	0.629044
MPRIP	Q6WCQ1	MALAT1 - MOCK	0.196328	3.35187	0.0292613	0.63218
PRCC	Q92733	MALAT1 - MOCK	-0.203977	-3.34695	0.0293936	0.633189
AP2A1	O95782	MALAT1 - MOCK	-0.230884	-3.34611	0.0294163	0.633361
SPTBN1	Q01082	MALAT1 - MOCK	0.20079	3.34455	0.0294583	0.633679
CDC42BPB	Q9Y5S2	MALAT1 - MOCK	-0.370671	-3.34316	0.0294961	0.633965
LARP4	Q71RC2	MALAT1 - MOCK	0.203159	3.33779	0.0296419	0.635061
SPTAN1	Q13813	MALAT1 - MOCK	0.249298	3.32948	0.0298693	0.636753
CCT6A	P40227	MALAT1 - MOCK	-0.438746	-3.32928	0.0298749	0.636794
ABCF2	Q9UG63	MALAT1 - MOCK	0.256234	3.32461	0.0300038	0.637744
ADSL	P30566	MALAT1 - MOCK	-0.705977	-3.31739	0.0302042	0.639206
CDS2	O95674	MALAT1 - MOCK	-0.402023	-3.31002	0.0304102	0.640692
MAPRE2	Q15555	MALAT1 - MOCK	0.227452	3.30911	0.0304359	0.640877
DARS2	Q6PI48	MALAT1 - MOCK	0.192826	3.30623	0.0305169	0.641456
HAGH	Q16775	MALAT1 - MOCK	0.19119	3.3055	0.0305377	0.641604
ATP1A1	P05023	MALAT1 - MOCK	-0.262534	-3.30006	0.0306917	0.642697
NCOA5	Q9HCD5	MALAT1 - MOCK	0.202585	3.29907	0.0307199	0.642896
ANKHD1	Q8IWZ3	MALAT1 - MOCK	0.311461	3.28334	0.031171	0.64604
RPS11	P62280	MALAT1 - MOCK	0.367248	3.28192	0.0312121	0.646323
DHX29	Q7Z478	MALAT1 - MOCK	0.283091	3.27619	0.0313785	0.647461
SF3A3	Q12874	MALAT1 - MOCK	0.191665	3.26435	0.0317262	0.649806
RNMT	O43148	MALAT1 - MOCK	0.203655	3.25673	0.0319522	0.651309
AP2S1	P53680	MALAT1 - MOCK	-0.480982	-3.25254	0.0320773	0.652132
RBFA	Q8N0V3	MALAT1 - MOCK	-0.20001	-3.2485	0.0321985	0.652924
TNPO2	O14787	MALAT1 - MOCK	0.230487	3.24801	0.032213	0.653019
METTL15	A6NJ78	MALAT1 - MOCK	0.254996	3.24293	0.0323664	0.654014
MRPL39	Q9NYK5	MALAT1 - MOCK	0.213035	3.23594	0.0325786	0.655379
ACP1	P24666	MALAT1 - MOCK	0.200925	3.21771	0.0331399	0.658915
MMS19	Q96T76	MALAT1 - MOCK	-0.612031	-3.21649	0.033178	0.659152
HM13	Q8TCT9	MALAT1 - MOCK	-0.19247	-3.21151	0.0333336	0.660113
BICC1	Q9H694	MALAT1 - MOCK	0.233819	3.21073	0.0333579	0.660262
PDLIM2	Q96JY6	MALAT1 - MOCK	-0.49931	-3.21005	0.0333793	0.660393
MRPS27	Q92552	MALAT1 - MOCK	0.204506	3.20941	0.0333993	0.660516
NEBL	O76041	MALAT1 - MOCK	-0.234847	-3.20022	0.0336893	0.662281
ATP1B1	P05026	MALAT1 - MOCK	-0.315421	-3.19203	0.0339504	0.663848
KHDRBS1	Q07666	MALAT1 - MOCK	0.471375	3.19126	0.0339751	0.663995
AKAP12	Q02952	MALAT1 - MOCK	-0.267809	-3.18667	0.0341223	0.664868
VPS13C	Q709C8	MALAT1 - MOCK	0.234266	3.18066	0.0343167	0.666011
SRSF6	Q13247	MALAT1 - MOCK	0.427772	3.17361	0.0345462	0.667348
EXOSC6	Q5RKV6	MALAT1 - MOCK	-0.259746	-3.16614	0.0347911	0.668757
HSPA2	P54652	MALAT1 - MOCK	-0.212755	-3.15147	0.0352784	0.671511
RPL7L1	Q6DKI1	MALAT1 - MOCK	0.31763	3.15088	0.0352982	0.671622
SNRPD3	P62318	MALAT1 - MOCK	-0.282533	-3.14402	0.0355289	0.672902
DCP1A	Q9NPI6	MALAT1 - MOCK	-0.194127	-3.13193	0.0359403	0.675151
HNRNPA0	Q13151	MALAT1 - MOCK	0.549827	3.13022	0.0359987	0.675466
PRKDC	P78527	MALAT1 - MOCK	0.256784	3.12482	0.0361844	0.676464
BASP1	P80723	MALAT1 - MOCK	-0.224383	-3.12353	0.0362291	0.676703
YWHAE	P62258	MALAT1 - MOCK	-0.1948	-3.12219	0.0362755	0.676951
COQ9	O75208	MALAT1 - MOCK	0.244322	3.10453	0.036893	0.680193
CMBL	Q96DG6	MALAT1 - MOCK	-0.184231	-3.10105	0.037016	0.680827
IPO5	O00410	MALAT1 - MOCK	-0.350428	-3.08924	0.0374376	0.682976
GFM2	Q969S9	MALAT1 - MOCK	-0.634535	-3.08903	0.037445	0.683014
MRPL19	P49406	MALAT1 - MOCK	0.19804	3.08901	0.0374456	0.683016
NRDC	O43847	MALAT1 - MOCK	-0.325115	-3.08783	0.0374881	0.683231
PRRC2A	P48634	MALAT1 - MOCK	0.246337	3.07716	0.0378744	0.685159
PYGB	P11216	MALAT1 - MOCK	0.200206	3.07001	0.0381358	0.686445
DPM1	O60762	MALAT1 - MOCK	-0.281204	-3.06895	0.0381746	0.686635
ELAVL1	Q15717	MALAT1 - MOCK	0.359614	3.05567	0.0386668	0.689011
ATXN2L	Q8WWM7	MALAT1 - MOCK	0.202106	3.05289	0.0387706	0.689506
DIDO1	Q9BTC0	MALAT1 - MOCK	-0.418295	-3.04842	0.0389383	0.6903
SMG7	Q92540	MALAT1 - MOCK	0.259572	3.04772	0.0389648	0.690425
HADHB	P55084	MALAT1 - MOCK	0.198442	3.04254	0.0391604	0.691343
SAP18	O00422	MALAT1 - MOCK	0.257997	3.03843	0.0393164	0.692069
PSIP1	O75475	MALAT1 - MOCK	0.258304	3.02422	0.0398615	0.694569
LPP	Q93052	MALAT1 - MOCK	0.196708	3.01799	0.0401033	0.695659
FASTK	Q14296	MALAT1 - MOCK	0.32026	3.01645	0.0401634	0.695928
ZRANB2	O95218	MALAT1 - MOCK	0.296024	3.01115	0.040371	0.696853
YWHAB	P31946	MALAT1 - MOCK	-0.203138	-3.00984	0.0404222	0.69708
MTG1	Q9BT17	MALAT1 - MOCK	0.243796	3.00983	0.0404226	0.697081
DHX9	Q08211	MALAT1 - MOCK	0.354782	3.00761	0.04051	0.697467
ZNF598	Q86UK7	MALAT1 - MOCK	0.269659	3.002	0.0407322	0.698442
CCDC50	Q8IVM0	MALAT1 - MOCK	0.175385	2.99785	0.0408971	0.69916
ZC3H7B	Q9UGR2	MALAT1 - MOCK	0.34034	2.99442	0.0410339	0.699751
DCTN2	Q13561	MALAT1 - MOCK	-0.213197	-2.98715	0.0413261	0.701003
FLOT1	O75955	MALAT1 - MOCK	-0.284777	-2.98456	0.041431	0.701449
IKBIP	Q70UQ0	MALAT1 - MOCK	-0.231034	-2.97764	0.0417121	0.702634
TBCA	O75347	MALAT1 - MOCK	-0.647515	-2.97065	0.0419982	0.703826
CEP170	Q5SW79	MALAT1 - MOCK	-0.390898	-2.96808	0.0421043	0.704265
MLEC	Q14165	MALAT1 - MOCK	-0.175713	-2.96404	0.0422712	0.70495
ASCC3	Q8N3C0	MALAT1 - MOCK	0.291874	2.95769	0.0425354	0.706027
MRPL1	Q9BYD6	MALAT1 - MOCK	0.218761	2.95218	0.0427661	0.706957
TOB1	P50616	MALAT1 - MOCK	0.170698	2.94955	0.0428767	0.7074
RPS16	P62249	MALAT1 - MOCK	0.237569	2.94902	0.0428991	0.707489
NFX1	Q12986	MALAT1 - MOCK	0.274122	2.94793	0.0429451	0.707673
SLTM	Q9NWH9	MALAT1 - MOCK	0.189648	2.94731	0.0429712	0.707777
TENT5A	Q96IP4	MALAT1 - MOCK	0.43726	2.93841	0.0433493	0.709271
THOC1	Q96FV9	MALAT1 - MOCK	-0.273651	-2.93627	0.0434407	0.709629
RPL13	P26373	MALAT1 - MOCK	0.1761	2.93547	0.0434748	0.709762
IARS2	Q9NSE4	MALAT1 - MOCK	0.233493	2.93446	0.043518	0.70993
RPL12	P30050	MALAT1 - MOCK	-0.173557	-2.92688	0.0438446	0.711194
SKIC2	Q15477	MALAT1 - MOCK	0.204821	2.92628	0.0438705	0.711293
YTHDC2	Q9H6S0	MALAT1 - MOCK	0.321573	2.92466	0.0439408	0.711563
MRPL55	Q7Z7F7	MALAT1 - MOCK	-0.20926	-2.91975	0.044154	0.712376
SFN	P31947	MALAT1 - MOCK	-0.19763	-2.91685	0.0442809	0.712857
EXOSC7	Q15024	MALAT1 - MOCK	-0.670467	-2.91175	0.0445048	0.7137
UNK	Q9C0B0	MALAT1 - MOCK	0.209479	2.91012	0.0445766	0.713968
ATP5F1D	P30049	MALAT1 - MOCK	-0.18636	-2.91001	0.0445814	0.713986
RAB18	Q9NP72	MALAT1 - MOCK	-0.202511	-2.90653	0.0447352	0.714559
AP1G1	O43747	MALAT1 - MOCK	-0.178695	-2.90489	0.0448078	0.714828
MRPS35	P82673	MALAT1 - MOCK	0.169693	2.9002	0.0450163	0.715597
NAMPT	P43490	MALAT1 - MOCK	-0.176474	-2.89903	0.0450685	0.715789
OGFR	Q9NZT2	MALAT1 - MOCK	-0.512497	-2.8973	0.0451459	0.716072
CDC73	Q6P1J9	MALAT1 - MOCK	0.168933	2.89114	0.0454226	0.717078
RHPN2	Q8IUC4	MALAT1 - MOCK	-0.335975	-2.88945	0.0454989	0.717354
HSPE1	P61604	MALAT1 - MOCK	-0.300221	-2.88652	0.0456315	0.71783
MACROH2A1	O75367	MALAT1 - MOCK	-0.366536	-2.88619	0.0456464	0.717884
CCT4	P50991	MALAT1 - MOCK	-0.212047	-2.88259	0.0458101	0.718469
EXD2	Q9NVH0	MALAT1 - MOCK	-0.336738	-2.87304	0.0462472	0.720014
RPL7	P18124	MALAT1 - MOCK	0.264769	2.87059	0.0463601	0.720409
NUP133	Q8WUM0	MALAT1 - MOCK	-0.600522	-2.86518	0.0466106	0.721279
CLIP1	P30622	MALAT1 - MOCK	-0.883808	-2.8643	0.0466516	0.721421
DHX15	O43143	MALAT1 - MOCK	0.209071	2.85824	0.0469344	0.722392
ACSS1	Q9NUB1	MALAT1 - MOCK	-0.26319	-2.85753	0.0469679	0.722506
TOP3B	O95985	MALAT1 - MOCK	0.328752	2.85685	0.0469995	0.722614
BUB1B	O60566	MALAT1 - MOCK	-0.201022	-2.85402	0.0471325	0.723066
EIF5B	O60841	MALAT1 - MOCK	-0.164218	-2.84258	0.0476748	0.724887
TACO1	Q9BSH4	MALAT1 - MOCK	0.257343	2.84204	0.0477004	0.724972
MAP7D3	Q8IWC1	MALAT1 - MOCK	0.191844	2.83944	0.0478247	0.725384
KIF1B	O60333	MALAT1 - MOCK	0.222829	2.83803	0.0478925	0.725608
MTIF2	P46199	MALAT1 - MOCK	0.171349	2.83656	0.047963	0.725841
NCKAP1	Q9Y2A7	MALAT1 - MOCK	-0.164005	-2.8332	0.0481246	0.726371
LYPLAL1	Q5VWZ2	MALAT1 - MOCK	-0.237341	-2.83139	0.048212	0.726656
ARPC4	P59998	MALAT1 - MOCK	-0.20685	-2.82327	0.048606	0.727932
RBM12	Q9NTZ6	MALAT1 - MOCK	0.176864	2.81668	0.0489288	0.728964
DHX36	Q9H2U1	MALAT1 - MOCK	0.268153	2.81468	0.0490275	0.729277
HSP90AA1	P07900	MALAT1 - MOCK	-0.198145	-2.80419	0.0495477	0.730909
MAP1S	Q66K74	MALAT1 - MOCK	-0.269307	-2.79935	0.0497896	0.731658
PRRC2C	Q9Y520	MALAT1 - MOCK	0.213725	2.79119	0.0502009	0.732917
KHDRBS3	O75525	MALAT1 - MOCK	0.564884	2.7902	0.0502512	0.73307
CNOT1	A5YKK6	MALAT1 - MOCK	0.316245	2.78987	0.0502682	0.733122
GSTP1	P09211	MALAT1 - MOCK	-0.307909	-2.78793	0.0503665	0.733419
RPS24	P62847	MALAT1 - MOCK	0.465428	2.78619	0.0504551	0.733687
CTIF	O43310	MALAT1 - MOCK	0.165885	2.78145	0.0506971	0.734413
IPO4	Q8TEX9	MALAT1 - MOCK	-0.194728	-2.77832	0.0508578	0.734892
ARF4	P18085	MALAT1 - MOCK	0.165651	2.7737	0.0510963	0.735597
ISCU	Q9H1K1	MALAT1 - MOCK	0.293887	2.76983	0.0512968	0.736186
RTN4IP1	Q8WWV3	MALAT1 - MOCK	0.375386	2.76961	0.0513084	0.73622
CCDC124	Q96CT7	MALAT1 - MOCK	0.158318	2.75438	0.0521068	0.738525
RBM27	Q9P2N5	MALAT1 - MOCK	0.20552	2.75425	0.0521136	0.738544
RBM39	Q14498	MALAT1 - MOCK	0.172465	2.75379	0.052138	0.738614
M6PR	P20645	MALAT1 - MOCK	-0.330945	-2.75075	0.0522993	0.739072
NOB1	Q9ULX3	MALAT1 - MOCK	0.227651	2.74513	0.0525988	0.739915
RCN2	Q14257	MALAT1 - MOCK	-0.557436	-2.7401	0.0528684	0.740667
NUDCD1	Q96RS6	MALAT1 - MOCK	-0.240948	-2.73637	0.0530698	0.741225
RBM10	P98175	MALAT1 - MOCK	0.167541	2.73567	0.0531076	0.741329
UPF3B	Q9BZI7	MALAT1 - MOCK	0.308067	2.73452	0.0531696	0.741499
EIF4G2	P78344	MALAT1 - MOCK	0.252229	2.73427	0.053183	0.741536
SF3B2	Q13435	MALAT1 - MOCK	0.248277	2.72547	0.0536626	0.742844
PNPT1	Q8TCS8	MALAT1 - MOCK	0.163783	2.72421	0.0537314	0.74303
NPM1	P06748	MALAT1 - MOCK	-0.15667	-2.71867	0.0540364	0.74385
MRPS6	P82932	MALAT1 - MOCK	0.230142	2.71199	0.0544062	0.744832
ANP32B	Q92688	MALAT1 - MOCK	-0.159944	-2.71113	0.0544542	0.744959
MCM4	P33991	MALAT1 - MOCK	-0.221582	-2.71092	0.0544659	0.74499
TNPO1	Q92973	MALAT1 - MOCK	0.199726	2.70978	0.0545296	0.745158
MRM1	Q6IN84	MALAT1 - MOCK	0.194473	2.70884	0.0545816	0.745295
NAT10	Q9H0A0	MALAT1 - MOCK	-0.632274	-2.70697	0.0546865	0.74557
DAP3	P51398	MALAT1 - MOCK	0.176079	2.70343	0.0548846	0.746087
MTA1	Q13330	MALAT1 - MOCK	-0.285454	-2.70235	0.0549455	0.746245
RPS9	P46781	MALAT1 - MOCK	0.270551	2.69213	0.0555237	0.747733
CYB5R3	P00387	MALAT1 - MOCK	-0.296819	-2.69194	0.055535	0.747762
DDX1	Q92499	MALAT1 - MOCK	0.224705	2.69157	0.0555557	0.747815
THRAP3	Q9Y2W1	MALAT1 - MOCK	0.180516	2.68922	0.0556899	0.748156
MTRF1	O75570	MALAT1 - MOCK	0.167085	2.6868	0.0558283	0.748506
SART1	O43290	MALAT1 - MOCK	-0.195024	-2.68522	0.0559189	0.748735
CKAP2	Q8WWK9	MALAT1 - MOCK	0.360126	2.68429	0.0559724	0.748869
SRPK2	P78362	MALAT1 - MOCK	0.195441	2.68134	0.0561425	0.749296
DLAT	P10515	MALAT1 - MOCK	-0.172035	-2.67703	0.0563916	0.749916
NDUFA10	O95299	MALAT1 - MOCK	-0.293595	-2.67293	0.0566298	0.750505
ALCAM	Q13740	MALAT1 - MOCK	-0.357631	-2.66967	0.05682	0.750973
CACYBP	Q9HB71	MALAT1 - MOCK	-0.252832	-2.66548	0.0570658	0.751572
TSN	Q15631	MALAT1 - MOCK	0.19626	2.66275	0.0572265	0.751962
DRG2	P55039	MALAT1 - MOCK	0.152799	2.65725	0.0575522	0.752746
TJP1	Q07157	MALAT1 - MOCK	0.193646	2.65641	0.0576016	0.752864
UBA2	Q9UBT2	MALAT1 - MOCK	-0.297549	-2.65635	0.0576054	0.752873
ILF3	Q12906	MALAT1 - MOCK	0.233828	2.65544	0.0576597	0.753003
USP8	P40818	MALAT1 - MOCK	-0.326121	-2.65338	0.057782	0.753294
CPEB4	Q17RY0	MALAT1 - MOCK	0.207922	2.64815	0.0580949	0.754035
MBOAT7	Q96N66	MALAT1 - MOCK	0.182715	2.64638	0.0582012	0.754285
PTCD1	O75127	MALAT1 - MOCK	0.185801	2.64428	0.058328	0.754583
ANKRD17	O75179	MALAT1 - MOCK	0.26779	2.64044	0.05856	0.755124
PABPN1	Q86U42	MALAT1 - MOCK	-0.237432	-2.63872	0.0586642	0.755365
PDLIM1	O00151	MALAT1 - MOCK	0.183443	2.63714	0.0587602	0.755587
ADAR	P55265	MALAT1 - MOCK	0.221675	2.62911	0.0592505	0.756712
SMG8	Q8ND04	MALAT1 - MOCK	0.206125	2.62539	0.0594793	0.757231
ARPIN	Q7Z6K5	MALAT1 - MOCK	-0.451892	-2.61946	0.0598464	0.758057
BCAP31	P51572	MALAT1 - MOCK	-0.186315	-2.61882	0.0598862	0.758146
RTCA	O00442	MALAT1 - MOCK	0.30328	2.61593	0.0600664	0.758547
CBR1	P16152	MALAT1 - MOCK	-0.30944	-2.614	0.060187	0.758815
PSMC1	P62191	MALAT1 - MOCK	0.405271	2.61391	0.0601926	0.758827
AHNAK2	Q8IVF2	MALAT1 - MOCK	0.167612	2.60622	0.0606752	0.759889
TMTC3	Q6ZXV5	MALAT1 - MOCK	-0.372825	-2.60517	0.0607417	0.760034
HKDC1	Q2TB90	MALAT1 - MOCK	0.160932	2.60378	0.0608293	0.760225
ARHGDIA	P52565	MALAT1 - MOCK	-0.159063	-2.60362	0.0608395	0.760247
CA2	P00918	MALAT1 - MOCK	-0.327018	-2.59911	0.0611259	0.760867
COX4I1	P13073	MALAT1 - MOCK	-0.183687	-2.59009	0.0617028	0.762101
FAM120C	Q9NX05	MALAT1 - MOCK	0.327355	2.58822	0.0618236	0.762357
MRPL54	Q6P161	MALAT1 - MOCK	0.253749	2.58645	0.0619377	0.762597
ARPC1B	O15143	MALAT1 - MOCK	-0.183902	-2.58583	0.0619773	0.762681
PRDX5	P30044	MALAT1 - MOCK	-0.863037	-2.58439	0.0620705	0.762877
PABPC1L	Q4VXU2	MALAT1 - MOCK	0.210858	2.58144	0.0622625	0.763279
YWHAH	Q04917	MALAT1 - MOCK	-0.1742	-2.58117	0.06228	0.763315
DGCR8	Q8WYQ5	MALAT1 - MOCK	-0.239443	-2.57887	0.0624296	0.763627
SNRPB2	P08579	MALAT1 - MOCK	0.18844	2.57768	0.0625069	0.763787
OLA1	Q9NTK5	MALAT1 - MOCK	0.227503	2.5754	0.0626561	0.764096
EXOSC8	Q96B26	MALAT1 - MOCK	-0.316692	-2.56647	0.0632438	0.7653
ARL6IP5	O75915	MALAT1 - MOCK	-0.308264	-2.56599	0.0632755	0.765365
OBSL1	O75147	MALAT1 - MOCK	0.188745	2.55758	0.0638356	0.766493
EIF4E2	O60573	MALAT1 - MOCK	0.164182	2.55667	0.0638964	0.766614
CALR	P27797	MALAT1 - MOCK	-0.178913	-2.55621	0.0639272	0.766676
HNRNPUL2	Q1KMD3	MALAT1 - MOCK	0.537783	2.55169	0.0642309	0.767279
RPS19	P39019	MALAT1 - MOCK	0.152255	2.5504	0.064318	0.767451
RPS3A	P61247	MALAT1 - MOCK	0.24562	2.54336	0.064795	0.768386
GRB2	P62993	MALAT1 - MOCK	0.160608	2.54254	0.0648504	0.768494
TMPO	P42166	MALAT1 - MOCK	-0.215641	-2.53327	0.0654857	0.769719
RPL8	P62917	MALAT1 - MOCK	0.640099	2.52813	0.0658411	0.770396
ZCCHC8	Q6NZY4	MALAT1 - MOCK	0.152805	2.52441	0.0660992	0.770883
MRPS31	Q92665	MALAT1 - MOCK	0.21323	2.52152	0.0663011	0.771262
PYM1	Q9BRP8	MALAT1 - MOCK	0.147172	2.51982	0.0664201	0.771484
LPCAT3	Q6P1A2	MALAT1 - MOCK	-0.208087	-2.51952	0.0664406	0.771522
GIGYF1	O75420	MALAT1 - MOCK	0.175044	2.51947	0.0664444	0.771529
NASP	P49321	MALAT1 - MOCK	-0.184576	-2.5161	0.0666811	0.771969
BAG4	O95429	MALAT1 - MOCK	0.413157	2.51494	0.0667625	0.77212
RAB5C	P51148	MALAT1 - MOCK	-0.158633	-2.51266	0.0669233	0.772417
H1-10	Q92522	MALAT1 - MOCK	-0.29666	-2.51243	0.0669392	0.772446
RCN1	Q15293	MALAT1 - MOCK	-0.175098	-2.51106	0.0670363	0.772624
OXA1L	Q15070	MALAT1 - MOCK	0.198037	2.51014	0.0671015	0.772744
LARP4B	Q92615	MALAT1 - MOCK	0.179579	2.50665	0.0673492	0.773197
SLC3A2	P08195	MALAT1 - MOCK	-0.281235	-2.50488	0.0674753	0.773426
C17orf80	Q9BSJ5	MALAT1 - MOCK	-0.557339	-2.50327	0.0675902	0.773634
PEPD	P12955	MALAT1 - MOCK	-0.248628	-2.50014	0.0678139	0.774038
EDC3	Q96F86	MALAT1 - MOCK	0.14513	2.49169	0.0684233	0.775126
TPR	P12270	MALAT1 - MOCK	0.167836	2.49143	0.0684418	0.775158
XPO5	Q9HAV4	MALAT1 - MOCK	-0.488172	-2.48943	0.0685872	0.775415
TNS4	Q8IZW8	MALAT1 - MOCK	-0.419085	-2.48812	0.0686818	0.775582
VIM	P08670	MALAT1 - MOCK	-0.156168	-2.48619	0.068823	0.77583
DEK	P35659	MALAT1 - MOCK	-0.147732	-2.48436	0.0689562	0.776063
YWHAG	P61981	MALAT1 - MOCK	-0.148045	-2.48407	0.0689778	0.776101
HYOU1	Q9Y4L1	MALAT1 - MOCK	-0.225379	-2.48397	0.068985	0.776114
MAGED1	Q9Y5V3	MALAT1 - MOCK	0.214843	2.4824	0.0691	0.776314
DARS1	P14868	MALAT1 - MOCK	-0.212041	-2.48149	0.0691664	0.77643
SRM	P19623	MALAT1 - MOCK	-0.164968	-2.4785	0.069386	0.776811
MCM3	P25205	MALAT1 - MOCK	-0.270018	-2.47767	0.0694473	0.776916
HADHA	P40939	MALAT1 - MOCK	0.158385	2.47559	0.0696007	0.777181
BTF3	P20290	MALAT1 - MOCK	-0.144579	-2.47477	0.0696609	0.777284
MYO1C	O00159	MALAT1 - MOCK	0.167661	2.47255	0.0698252	0.777566
FLII	Q13045	MALAT1 - MOCK	-0.585754	-2.46999	0.0700155	0.77789
FSCN1	Q16658	MALAT1 - MOCK	-0.155401	-2.46896	0.0700921	0.778021
HELZ	P42694	MALAT1 - MOCK	0.168041	2.46827	0.0701436	0.778108
SHC1	P29353	MALAT1 - MOCK	0.192646	2.44936	0.0715693	0.780485
UQCC1	Q9NVA1	MALAT1 - MOCK	-0.611572	-2.44882	0.0716103	0.780552
CFL1	P23528	MALAT1 - MOCK	-0.147286	-2.44681	0.0717642	0.780803
NUMA1	Q14980	MALAT1 - MOCK	0.149513	2.44435	0.0719528	0.78111
NGRN	Q9NPE2	MALAT1 - MOCK	0.205702	2.44375	0.0719987	0.781185
NUDT19	A8MXV4	MALAT1 - MOCK	0.212703	2.43998	0.0722882	0.781652
RPL3	P39023	MALAT1 - MOCK	0.246021	2.43961	0.072317	0.781699
SIRT5	Q9NXA8	MALAT1 - MOCK	-0.539241	-2.43836	0.0724135	0.781854
PSMB5	P28074	MALAT1 - MOCK	-0.298253	-2.4356	0.0726272	0.782196
RBM14	Q96PK6	MALAT1 - MOCK	0.169161	2.43445	0.0727165	0.782338
CLCC1	Q96S66	MALAT1 - MOCK	-0.246788	-2.43104	0.072982	0.78276
GSPT1	P15170	MALAT1 - MOCK	0.147394	2.42793	0.0732245	0.783143
LRRC59	Q96AG4	MALAT1 - MOCK	0.190109	2.42496	0.0734574	0.783509
YWHAQ	P27348	MALAT1 - MOCK	-0.180612	-2.41916	0.0739147	0.784221
EDF1	O60869	MALAT1 - MOCK	0.175102	2.41621	0.0741486	0.784582
ZFR	Q96KR1	MALAT1 - MOCK	0.293465	2.41568	0.0741906	0.784647
GARRE1	O15063	MALAT1 - MOCK	0.435606	2.41216	0.0744715	0.785077
RALY	Q9UKM9	MALAT1 - MOCK	0.438639	2.41207	0.074478	0.785087
NUDT16L1	Q9BRJ7	MALAT1 - MOCK	0.189445	2.40885	0.0747358	0.78548
P4HB	P07237	MALAT1 - MOCK	-0.229096	-2.40748	0.0748459	0.785647
SNW1	Q13573	MALAT1 - MOCK	-0.311987	-2.40626	0.0749434	0.785795
MTHFD1L	Q6UB35	MALAT1 - MOCK	0.19708	2.40381	0.0751409	0.786093
SMARCA1	P28370	MALAT1 - MOCK	-0.758394	-2.40277	0.075225	0.786219
NUCB1	Q02818	MALAT1 - MOCK	-0.253852	-2.3964	0.0757406	0.786989
PPP1R8	Q12972	MALAT1 - MOCK	-0.301459	-2.39155	0.0761362	0.787574
IMUP	Q9GZP8	MALAT1 - MOCK	-0.154465	-2.39009	0.0762563	0.78775
NPEPPS	P55786	MALAT1 - MOCK	-0.16751	-2.38738	0.0764788	0.788076
LRRFIP1	Q32MZ4	MALAT1 - MOCK	-0.169229	-2.38696	0.0765133	0.788126
NUP42	O15504	MALAT1 - MOCK	0.207236	2.38655	0.0765472	0.788176
TBL3	Q12788	MALAT1 - MOCK	-0.866926	-2.38613	0.0765818	0.788226
RPS5	P46782	MALAT1 - MOCK	-0.215378	-2.38187	0.0769329	0.788735
KPNA6	O60684	MALAT1 - MOCK	-0.903858	-2.38183	0.0769368	0.788741
PUS7	Q96PZ0	MALAT1 - MOCK	0.164869	2.38097	0.0770076	0.788843
MYO18A	Q92614	MALAT1 - MOCK	-0.208496	-2.37889	0.0771808	0.789093
DNAJC10	Q8IXB1	MALAT1 - MOCK	-0.354969	-2.37802	0.0772529	0.789196
GDI2	P50395	MALAT1 - MOCK	-0.211501	-2.3774	0.077304	0.789269
LGALS3	P17931	MALAT1 - MOCK	-0.25912	-2.37281	0.0776878	0.789817
ATP5F1B	P06576	MALAT1 - MOCK	-0.148044	-2.3722	0.0777387	0.789889
PTPN11	Q06124	MALAT1 - MOCK	-0.191558	-2.37168	0.0777818	0.78995
METTL17	Q9H7H0	MALAT1 - MOCK	0.149561	2.3678	0.0781081	0.790411
CNOT9	Q92600	MALAT1 - MOCK	0.177841	2.36584	0.0782737	0.790644
EWSR1	Q01844	MALAT1 - MOCK	0.386982	2.36534	0.0783161	0.790703
STAMBP	O95630	MALAT1 - MOCK	-0.542766	-2.3631	0.0785056	0.790968
POLD1	P28340	MALAT1 - MOCK	-0.268107	-2.35925	0.0788327	0.791423
SZRD1	Q7Z422	MALAT1 - MOCK	0.262873	2.35211	0.0794426	0.792262
AKAP1	Q92667	MALAT1 - MOCK	0.161483	2.35129	0.0795132	0.792358
MTHFD2	P13995	MALAT1 - MOCK	0.149862	2.35125	0.0795165	0.792363
UFL1	O94874	MALAT1 - MOCK	0.189112	2.34174	0.080339	0.793475
MUC5B	Q9HC84	MALAT1 - MOCK	0.148151	2.34148	0.0803612	0.793505
VDAC3	Q9Y277	MALAT1 - MOCK	-0.234341	-2.33677	0.0807723	0.794053
SPATA20	Q8TB22	MALAT1 - MOCK	0.155067	2.33384	0.0810295	0.794394
CNOT2	Q9NZN8	MALAT1 - MOCK	0.155074	2.33296	0.0811064	0.794495
LYPLA1	O75608	MALAT1 - MOCK	-0.427667	-2.3313	0.0812529	0.794688
HMGCS1	Q01581	MALAT1 - MOCK	-0.317039	-2.32752	0.0815862	0.795124
DDX47	Q9H0S4	MALAT1 - MOCK	-0.698217	-2.32562	0.0817544	0.795343
TMCO1	Q9UM00	MALAT1 - MOCK	-0.148964	-2.32422	0.0818795	0.795506
TSG101	Q99816	MALAT1 - MOCK	-0.587931	-2.32359	0.0819355	0.795578
CCAR2	Q8N163	MALAT1 - MOCK	0.172116	2.3222	0.0820591	0.795738
EIF4ENIF1	Q9NRA8	MALAT1 - MOCK	0.153681	2.32206	0.0820715	0.795754
UHRF1	Q96T88	MALAT1 - MOCK	-0.388178	-2.31913	0.0823328	0.796091
TRMT10C	Q7L0Y3	MALAT1 - MOCK	0.152723	2.31748	0.0824807	0.796281
ADH5	P11766	MALAT1 - MOCK	-0.716492	-2.31615	0.0825999	0.796433
AUH	Q13825	MALAT1 - MOCK	-0.606225	-2.31599	0.0826137	0.796451
CBX5	P45973	MALAT1 - MOCK	-0.198922	-2.3154	0.0826672	0.796519
GSPT2	Q8IYD1	MALAT1 - MOCK	0.143485	2.31286	0.0828955	0.796809
TAGLN2	P37802	MALAT1 - MOCK	0.187084	2.30798	0.0833371	0.797367
TLN1	Q9Y490	MALAT1 - MOCK	0.16509	2.30515	0.083594	0.79769
RCC2	Q9P258	MALAT1 - MOCK	-0.137827	-2.30263	0.0838235	0.797976
MRPS34	P82930	MALAT1 - MOCK	0.146471	2.30158	0.0839193	0.798095
RBM25	P49756	MALAT1 - MOCK	0.160756	2.29639	0.0843946	0.798683
THOC3	Q96J01	MALAT1 - MOCK	-0.413654	-2.29296	0.0847107	0.799071
LRRC40	Q9H9A6	MALAT1 - MOCK	-0.237816	-2.29087	0.084904	0.799307
RAB10	P61026	MALAT1 - MOCK	-0.134207	-2.28694	0.0852693	0.79975
SLC25A6	P12236	MALAT1 - MOCK	-0.150125	-2.28589	0.0853668	0.799868
CSTF1	Q05048	MALAT1 - MOCK	0.402335	2.28367	0.0855737	0.800117
GTPBP8	Q8N3Z3	MALAT1 - MOCK	0.171725	2.28303	0.0856332	0.800188
ADAM10	O14672	MALAT1 - MOCK	-0.196569	-2.27896	0.0860146	0.800644
UBE2M	P61081	MALAT1 - MOCK	-0.162539	-2.27825	0.086082	0.800724
GLE1	Q53GS7	MALAT1 - MOCK	0.241196	2.27526	0.0863631	0.801058
NARS2	Q96I59	MALAT1 - MOCK	0.132166	2.27444	0.0864412	0.80115
CLIC1	O00299	MALAT1 - MOCK	-0.173966	-2.26668	0.0871779	0.802014
NCL	P19338	MALAT1 - MOCK	0.336707	2.26272	0.0875562	0.802452
RPL21	P46778	MALAT1 - MOCK	0.30215	2.2616	0.0876634	0.802576
RPL11	P62913	MALAT1 - MOCK	-0.345227	-2.25546	0.0882547	0.803253
ZMPSTE24	O75844	MALAT1 - MOCK	-0.152678	-2.25136	0.0886523	0.803704
CLUH	O75153	MALAT1 - MOCK	0.130213	2.2505	0.0887362	0.803799
MYH9	P35579	MALAT1 - MOCK	0.132055	2.24928	0.0888551	0.803933
PWP2	Q15269	MALAT1 - MOCK	0.234211	2.24385	0.0893857	0.804528
SCARB1	Q8WTV0	MALAT1 - MOCK	-0.329397	-2.24367	0.0894039	0.804548
EIF2A	Q9BY44	MALAT1 - MOCK	0.146241	2.24304	0.0894653	0.804616
NNMT	P40261	MALAT1 - MOCK	-0.187109	-2.23973	0.0897912	0.804978
PIP	P12273	MALAT1 - MOCK	0.831204	2.2388	0.0898825	0.805078
PARK7	Q99497	MALAT1 - MOCK	-0.181981	-2.23523	0.0902361	0.805467
RPL37	P61927	MALAT1 - MOCK	0.453886	2.23335	0.090423	0.805672
HARS2	P49590	MALAT1 - MOCK	0.138344	2.23064	0.0906922	0.805965
MRPS23	Q9Y3D9	MALAT1 - MOCK	-0.230629	-2.22825	0.0909308	0.806224
NDUFB9	Q9Y6M9	MALAT1 - MOCK	-0.225412	-2.22722	0.0910341	0.806336
U2AF1	Q01081	MALAT1 - MOCK	0.237539	2.22629	0.0911274	0.806436
RPS8	P62241	MALAT1 - MOCK	-0.205166	-2.22611	0.0911451	0.806455
SLC25A5	P05141	MALAT1 - MOCK	-0.141592	-2.22297	0.0914605	0.806794
TCERG1	O14776	MALAT1 - MOCK	0.167404	2.22121	0.0916384	0.806984
RAB7A	P51149	MALAT1 - MOCK	-0.167666	-2.21791	0.0919721	0.80734
CSRP2	Q16527	MALAT1 - MOCK	0.132125	2.21419	0.0923498	0.807739
RPRD2	Q5VT52	MALAT1 - MOCK	-0.139155	-2.20914	0.0928652	0.808279
YLPM1	P49750	MALAT1 - MOCK	0.645619	2.2069	0.0930944	0.808518
PPME1	Q9Y570	MALAT1 - MOCK	-0.77205	-2.19966	0.0938415	0.809289
MFAP1	P55081	MALAT1 - MOCK	-0.152514	-2.19946	0.0938627	0.80931
VPS4A	Q9UN37	MALAT1 - MOCK	-0.481172	-2.19854	0.0939579	0.809408
PYCR1	P32322	MALAT1 - MOCK	0.126686	2.19605	0.094217	0.809672
CLPTM1	O96005	MALAT1 - MOCK	-0.191439	-2.19438	0.0943904	0.809848
XRN1	Q8IZH2	MALAT1 - MOCK	0.152659	2.19262	0.0945742	0.810034
GTPBP4	Q9BZE4	MALAT1 - MOCK	-0.14654	-2.18953	0.0948982	0.810361
RBBP4	Q09028	MALAT1 - MOCK	-0.574483	-2.18806	0.095052	0.810515
ITGB1	P05556	MALAT1 - MOCK	-0.222401	-2.18714	0.0951493	0.810613
MRPL40	Q9NQ50	MALAT1 - MOCK	0.198532	2.18576	0.0952946	0.810758
CPSF6	Q16630	MALAT1 - MOCK	0.160697	2.18558	0.0953132	0.810777
NOC4L	Q9BVI4	MALAT1 - MOCK	-0.152657	-2.18235	0.0956546	0.811116
POR	P16435	MALAT1 - MOCK	-0.915031	-2.18195	0.0956965	0.811158
TRMT112	Q9UI30	MALAT1 - MOCK	-0.488278	-2.17655	0.096271	0.811724
STXBP2	Q15833	MALAT1 - MOCK	-0.214431	-2.17605	0.0963238	0.811776
DTX3L	Q8TDB6	MALAT1 - MOCK	-0.200747	-2.1742	0.0965221	0.81197
MRPS30	Q9NP92	MALAT1 - MOCK	0.229009	2.16541	0.0974663	0.812884
MRPL32	Q9BYC8	MALAT1 - MOCK	0.254675	2.16347	0.0976771	0.813086
SEPTIN7	Q16181	MALAT1 - MOCK	-0.150218	-2.16301	0.0977264	0.813133
SMG9	Q9H0W8	MALAT1 - MOCK	0.185033	2.15292	0.0988268	0.814175
TFRC	P02786	MALAT1 - MOCK	-0.14107	-2.15131	0.0990044	0.814341
PRDX1	Q06830	MALAT1 - MOCK	0.129916	2.14849	0.0993147	0.81463
RBM6	P78332	MALAT1 - MOCK	0.135213	2.14752	0.0994222	0.81473
RDH10	Q8IZV5	MALAT1 - MOCK	-0.183424	-2.14446	0.0997613	0.815044
FKBP4	Q02790	MALAT1 - MOCK	-0.137743	-2.13837	0.100439	0.815665
PVR	P15151	MALAT1 - MOCK	-0.461487	-2.13824	0.100453	0.815678
ALDH2	P05091	MALAT1 - MOCK	0.210293	2.13608	0.100695	0.815898
HELZ2	Q9BYK8	MALAT1 - MOCK	0.196589	2.13495	0.100823	0.816014
PITRM1	Q5JRX3	MALAT1 - MOCK	0.12326	2.13259	0.101088	0.816254
MAP2K3	P46734	MALAT1 - MOCK	0.140372	2.13032	0.101344	0.816484
DHX8	Q14562	MALAT1 - MOCK	0.177192	2.12631	0.101798	0.81689
CANX	P27824	MALAT1 - MOCK	-0.153067	-2.12154	0.10234	0.817371
DPP9	Q86TI2	MALAT1 - MOCK	0.256219	2.12137	0.10236	0.817388
SPATS2L	Q9NUQ6	MALAT1 - MOCK	0.166684	2.12076	0.102429	0.817449
MYL6	P60660	MALAT1 - MOCK	0.137409	2.12001	0.102515	0.817525
TMED10	P49755	MALAT1 - MOCK	-0.185905	-2.11983	0.102536	0.817543
VWA8	A3KMH1	MALAT1 - MOCK	0.138188	2.11304	0.103316	0.818225
RANBP1	P43487	MALAT1 - MOCK	-0.145245	-2.11113	0.103537	0.818417
PIR	O00625	MALAT1 - MOCK	-0.188638	-2.10748	0.103959	0.818781
DNAJA3	Q96EY1	MALAT1 - MOCK	0.121056	2.1071	0.104003	0.818819
COPB2	P35606	MALAT1 - MOCK	-0.149539	-2.10645	0.104079	0.818884
CS	O75390	MALAT1 - MOCK	-0.146611	-2.10611	0.104118	0.818918
LTA4H	P09960	MALAT1 - MOCK	0.148455	2.10589	0.104144	0.81894
CYP24A1	Q07973	MALAT1 - MOCK	0.125871	2.10503	0.104244	0.819025
BYSL	Q13895	MALAT1 - MOCK	-0.341488	-2.10471	0.104281	0.819057
MYDGF	Q969H8	MALAT1 - MOCK	-0.123203	-2.09735	0.105143	0.819789
HSP90AB1	P08238	MALAT1 - MOCK	-0.152223	-2.09622	0.105276	0.819901
ROCK2	O75116	MALAT1 - MOCK	0.127683	2.09579	0.105327	0.819944
RAB13	P51153	MALAT1 - MOCK	-0.356643	-2.09492	0.10543	0.82003
TIMM50	Q3ZCQ8	MALAT1 - MOCK	-0.226728	-2.09389	0.105551	0.820132
SUPV3L1	Q8IYB8	MALAT1 - MOCK	0.174575	2.09244	0.105722	0.820275
SMARCA5	O60264	MALAT1 - MOCK	-0.481935	-2.09017	0.105991	0.8205
SH3PXD2B	A1X283	MALAT1 - MOCK	0.351915	2.08944	0.106078	0.820571
TMEM33	P57088	MALAT1 - MOCK	-0.206232	-2.08938	0.106085	0.820577
COQ8B	Q96D53	MALAT1 - MOCK	-0.142562	-2.0885	0.10619	0.820664
CLU	P10909	MALAT1 - MOCK	-0.232465	-2.08593	0.106496	0.820917
MPHOSPH10	O00566	MALAT1 - MOCK	0.199647	2.08283	0.106867	0.821222
SARNP	P82979	MALAT1 - MOCK	-0.145318	-2.07887	0.107342	0.821611
CTSA	P10619	MALAT1 - MOCK	-0.624337	-2.07736	0.107524	0.821758
CIAPIN1	Q6FI81	MALAT1 - MOCK	0.197031	2.07662	0.107613	0.821831
NOL10	Q9BSC4	MALAT1 - MOCK	-0.146349	-2.07624	0.107659	0.821867
LGALS1	P09382	MALAT1 - MOCK	0.17445	2.07374	0.107961	0.822112
ERO1A	Q96HE7	MALAT1 - MOCK	0.137027	2.07253	0.108108	0.82223
TESC	Q96BS2	MALAT1 - MOCK	0.17736	2.07242	0.108122	0.822241
SRSF2	Q01130	MALAT1 - MOCK	0.227012	2.07158	0.108223	0.822322
CPD	O75976	MALAT1 - MOCK	-0.247564	-2.07136	0.10825	0.822344
ACBD3	Q9H3P7	MALAT1 - MOCK	0.127029	2.06967	0.108455	0.822508
MRPS2	Q9Y399	MALAT1 - MOCK	0.16557	2.06915	0.108519	0.822559
C8orf33	Q9H7E9	MALAT1 - MOCK	0.136784	2.06909	0.108526	0.822565
IDH1	O75874	MALAT1 - MOCK	-0.448028	-2.0683	0.108623	0.822642
MANF	P55145	MALAT1 - MOCK	-0.155513	-2.06826	0.108627	0.822646
SRSF3	P84103	MALAT1 - MOCK	0.257891	2.068	0.108659	0.822671
SEC63	Q9UGP8	MALAT1 - MOCK	0.120286	2.06707	0.108773	0.822762
RPS27	P42677	MALAT1 - MOCK	0.214464	2.06589	0.108916	0.822876
PDIA4	P13667	MALAT1 - MOCK	-0.119227	-2.06272	0.109305	0.823184
PEG10	Q86TG7	MALAT1 - MOCK	0.129801	2.0567	0.110047	0.823766
PSMC3	P17980	MALAT1 - MOCK	-0.338942	-2.05602	0.110131	0.823831
ATPAF1	Q5TC12	MALAT1 - MOCK	0.175869	2.05485	0.110276	0.823944
MCM7	P33993	MALAT1 - MOCK	-0.134923	-2.05204	0.110626	0.824215
MTDH	Q86UE4	MALAT1 - MOCK	0.176273	2.04807	0.11112	0.824596
SNRPD1	P62314	MALAT1 - MOCK	0.153552	2.04767	0.11117	0.824634
STXBP1	P61764	MALAT1 - MOCK	-0.370423	-2.04505	0.111498	0.824885
RRM1	P23921	MALAT1 - MOCK	-0.124555	-2.04428	0.111596	0.824959
LIMCH1	Q9UPQ0	MALAT1 - MOCK	-1.51889	-2.0429	0.111769	0.825091
QKI	Q96PU8	MALAT1 - MOCK	0.119074	2.04285	0.111775	0.825095
CCT7	Q99832	MALAT1 - MOCK	-0.160571	-2.04185	0.111901	0.825191
SF3A1	Q15459	MALAT1 - MOCK	0.137133	2.03982	0.112158	0.825385
SLC1A5	Q15758	MALAT1 - MOCK	-0.23591	-2.03413	0.112878	0.825927
CEBPZ	Q03701	MALAT1 - MOCK	-0.170268	-2.03039	0.113355	0.826281
ECH1	Q13011	MALAT1 - MOCK	-0.16901	-2.0291	0.11352	0.826404
PPA1	Q15181	MALAT1 - MOCK	-0.139816	-2.02775	0.113694	0.826532
NCAPG	Q9BPX3	MALAT1 - MOCK	-0.798079	-2.02483	0.114068	0.826807
RPL18A	Q02543	MALAT1 - MOCK	0.462652	2.02453	0.114108	0.826836
CAP1	Q01518	MALAT1 - MOCK	-0.156659	-2.01947	0.114762	0.827313
STIM1	Q13586	MALAT1 - MOCK	-0.224673	-2.01933	0.114779	0.827326
GLDC	P23378	MALAT1 - MOCK	0.141647	2.01861	0.114873	0.827394
FLNA	P21333	MALAT1 - MOCK	0.116643	2.01056	0.115923	0.828149
DDX20	Q9UHI6	MALAT1 - MOCK	-0.32098	-2.00326	0.116884	0.82883
TRMT5	Q32P41	MALAT1 - MOCK	0.134834	2.00216	0.117028	0.828932
LSM14B	Q9BX40	MALAT1 - MOCK	0.119652	2.0011	0.117168	0.82903
RTN4	Q9NQC3	MALAT1 - MOCK	-0.79969	-1.99525	0.117947	0.829573
TAB1	Q15750	MALAT1 - MOCK	-0.522562	-1.99484	0.118003	0.829612
ALG6	Q9Y672	MALAT1 - MOCK	-0.336244	-1.99361	0.118166	0.829725
IQGAP1	P46940	MALAT1 - MOCK	0.12259	1.99117	0.118494	0.829951
EBNA1BP2	Q99848	MALAT1 - MOCK	-0.584429	-1.98872	0.118823	0.830177
FIP1L1	Q6UN15	MALAT1 - MOCK	0.18423	1.98596	0.119195	0.830431
DOCK5	Q9H7D0	MALAT1 - MOCK	0.138889	1.98556	0.119249	0.830467
MTO1	Q9Y2Z2	MALAT1 - MOCK	0.118501	1.98467	0.11937	0.830549
PRDX6	P30041	MALAT1 - MOCK	-0.236715	-1.98279	0.119625	0.830722
VASP	P50552	MALAT1 - MOCK	-0.408075	-1.98201	0.11973	0.830793
AGO3	Q9H9G7	MALAT1 - MOCK	0.126665	1.98145	0.119807	0.830845
CLTC	Q00610	MALAT1 - MOCK	0.140546	1.98092	0.119878	0.830893
MRPS28	Q9Y2Q9	MALAT1 - MOCK	-0.210617	-1.98027	0.119966	0.830953
ZC3H18	Q86VM9	MALAT1 - MOCK	0.129126	1.97709	0.120401	0.831244
EPHA2	P29317	MALAT1 - MOCK	-0.146466	-1.97681	0.120439	0.83127
FABP5	Q01469	MALAT1 - MOCK	0.946602	1.9662	0.121897	0.832236
PLA2G4A	P47712	MALAT1 - MOCK	-0.147047	-1.96448	0.122137	0.832392
DDB1	Q16531	MALAT1 - MOCK	-0.123291	-1.96435	0.122154	0.832404
MAP2K1	Q02750	MALAT1 - MOCK	-0.207517	-1.95868	0.122944	0.832917
ANKFY1	Q9P2R3	MALAT1 - MOCK	0.193538	1.95623	0.123287	0.833138
PCK2	Q16822	MALAT1 - MOCK	0.122322	1.95222	0.12385	0.833498
PAF1	Q8N7H5	MALAT1 - MOCK	-0.122754	-1.95219	0.123854	0.833501
CCT3	P49368	MALAT1 - MOCK	-0.134298	-1.95111	0.124007	0.833599
ALDH1A1	P00352	MALAT1 - MOCK	0.175654	1.94202	0.125296	0.834412
FLNB	O75369	MALAT1 - MOCK	0.123506	1.94186	0.125318	0.834426
RHOT2	Q8IXI1	MALAT1 - MOCK	0.307219	1.94007	0.125575	0.834587
GLA	P06280	MALAT1 - MOCK	-0.418709	-1.93967	0.125631	0.834622
SRP68	Q9UHB9	MALAT1 - MOCK	0.156362	1.93857	0.125789	0.83472
NIBAN2	Q96TA1	MALAT1 - MOCK	-0.157548	-1.93716	0.125992	0.834846
ALDOA	P04075	MALAT1 - MOCK	-0.120101	-1.93664	0.126066	0.834891
EIF4G3	O43432	MALAT1 - MOCK	0.129213	1.93387	0.126465	0.835138
AKR1A1	P14550	MALAT1 - MOCK	-0.127288	-1.92722	0.127427	0.835727
CIT	O14578	MALAT1 - MOCK	0.212968	1.92626	0.127567	0.835812
NCBP1	Q09161	MALAT1 - MOCK	0.22575	1.9242	0.127867	0.835994
FGA	P02671	MALAT1 - MOCK	-0.123722	-1.92261	0.1281	0.836134
LUC7L3	O95232	MALAT1 - MOCK	0.213079	1.9224	0.128129	0.836152
USO1	O60763	MALAT1 - MOCK	-0.110172	-1.91898	0.128631	0.836453
RPL13A	P40429	MALAT1 - MOCK	0.237118	1.91837	0.128721	0.836507
ATXN10	Q9UBB4	MALAT1 - MOCK	-0.308824	-1.916	0.129069	0.836714
RBM3	P98179	MALAT1 - MOCK	0.223188	1.91204	0.129655	0.837062
PSMC2	P35998	MALAT1 - MOCK	-0.147469	-1.90762	0.13031	0.837447
ANXA5	P08758	MALAT1 - MOCK	-0.585276	-1.90676	0.130439	0.837523
EIF5	P55010	MALAT1 - MOCK	0.124957	1.90644	0.130486	0.83755
SF1	Q15637	MALAT1 - MOCK	0.266485	1.90568	0.130599	0.837616
LSM12	Q3MHD2	MALAT1 - MOCK	-0.239475	-1.90469	0.130748	0.837703
PAK2	Q13177	MALAT1 - MOCK	-0.150155	-1.90322	0.130968	0.837831
COPA	P53621	MALAT1 - MOCK	0.179686	1.89716	0.131879	0.838357
RNF214	Q8ND24	MALAT1 - MOCK	0.115037	1.89635	0.132001	0.838427
TSFM	P43897	MALAT1 - MOCK	-0.182012	-1.89604	0.132047	0.838453
SLC27A4	Q6P1M0	MALAT1 - MOCK	0.248809	1.89457	0.13227	0.838581
CNPY2	Q9Y2B0	MALAT1 - MOCK	-0.191194	-1.89124	0.132775	0.838868
SERPINH1	P50454	MALAT1 - MOCK	-0.219693	-1.89067	0.132862	0.838917
SMC2	O95347	MALAT1 - MOCK	0.119166	1.89028	0.132921	0.838951
RPL22	P35268	MALAT1 - MOCK	0.381533	1.89004	0.132958	0.838972
RBM15B	Q8NDT2	MALAT1 - MOCK	0.143187	1.88936	0.13306	0.83903
SUPT6H	Q7KZ85	MALAT1 - MOCK	0.151897	1.88442	0.133815	0.839455
RAB8A	P61006	MALAT1 - MOCK	-0.319059	-1.8818	0.134218	0.839679
FDXR	P22570	MALAT1 - MOCK	0.111061	1.879	0.13465	0.839919
DDX5	P17844	MALAT1 - MOCK	0.196929	1.87844	0.134735	0.839967
GAPVD1	Q14C86	MALAT1 - MOCK	-0.148152	-1.87803	0.134799	0.840002
USP10	Q14694	MALAT1 - MOCK	0.127801	1.87742	0.134893	0.840054
MRPL48	Q96GC5	MALAT1 - MOCK	0.109947	1.8736	0.135485	0.84038
WDR54	Q9H977	MALAT1 - MOCK	-0.327016	-1.87201	0.135733	0.840516
NUP210	Q8TEM1	MALAT1 - MOCK	-0.303081	-1.86929	0.136157	0.840747
ABR	Q12979	MALAT1 - MOCK	-0.25897	-1.86885	0.136225	0.840784
RPS27L	Q71UM5	MALAT1 - MOCK	0.213665	1.86564	0.136727	0.841056
XAB2	Q9HCS7	MALAT1 - MOCK	0.191325	1.86455	0.136898	0.841148
MRM2	Q9UI43	MALAT1 - MOCK	0.127748	1.86267	0.137195	0.841308
SEC16A	O15027	MALAT1 - MOCK	0.13033	1.86256	0.137212	0.841317
EDC4	Q6P2E9	MALAT1 - MOCK	0.122569	1.85972	0.137659	0.841557
TARS1	P26639	MALAT1 - MOCK	-0.112691	-1.85897	0.137778	0.84162
EEF1D	P29692	MALAT1 - MOCK	-0.148188	-1.85831	0.137882	0.841675
RCC1	P18754	MALAT1 - MOCK	-0.322803	-1.85806	0.137922	0.841697
SSBP1	Q04837	MALAT1 - MOCK	0.112549	1.85576	0.138288	0.841891
NCLN	Q969V3	MALAT1 - MOCK	-0.542355	-1.85361	0.138629	0.842071
MCM2	P49736	MALAT1 - MOCK	-0.137283	-1.85178	0.138921	0.842225
WDR3	Q9UNX4	MALAT1 - MOCK	0.150029	1.85033	0.139152	0.842347
MTERF1	Q99551	MALAT1 - MOCK	0.415347	1.84823	0.139488	0.842523
RPN2	P04844	MALAT1 - MOCK	0.128714	1.84671	0.139733	0.84265
GOLM1	Q8NBJ4	MALAT1 - MOCK	0.254693	1.84526	0.139966	0.842771
NOP53	Q9NZM5	MALAT1 - MOCK	0.179074	1.84492	0.14002	0.842799
RBM8A	Q9Y5S9	MALAT1 - MOCK	-0.759694	-1.84361	0.140232	0.842909
CRAT	P43155	MALAT1 - MOCK	-0.151716	-1.84152	0.140569	0.843084
SDHA	P31040	MALAT1 - MOCK	-0.168292	-1.84025	0.140774	0.843189
CAPZB	P47756	MALAT1 - MOCK	-0.124133	-1.84002	0.140811	0.843208
SDHB	P21912	MALAT1 - MOCK	-0.111495	-1.83917	0.14095	0.843279
IST1	P53990	MALAT1 - MOCK	-0.180269	-1.83567	0.141518	0.84357
TMA16	Q96EY4	MALAT1 - MOCK	-0.257961	-1.83567	0.141518	0.84357
ATL3	Q6DD88	MALAT1 - MOCK	-0.127742	-1.83302	0.141951	0.84379
PSMB1	P20618	MALAT1 - MOCK	-0.571672	-1.83104	0.142274	0.843953
TGOLN2	O43493	MALAT1 - MOCK	-0.375946	-1.82966	0.1425	0.844068
IBA57	Q5T440	MALAT1 - MOCK	0.125742	1.82886	0.142632	0.844134
MYOF	Q9NZM1	MALAT1 - MOCK	0.110701	1.82703	0.142932	0.844285
RPL19	P84098	MALAT1 - MOCK	0.259502	1.82489	0.143285	0.844462
NUFIP2	Q7Z417	MALAT1 - MOCK	0.121521	1.823	0.143597	0.844617
GPX8	Q8TED1	MALAT1 - MOCK	-0.378963	-1.81974	0.144138	0.844885
NT5DC3	Q86UY8	MALAT1 - MOCK	0.105521	1.81761	0.144492	0.84506
TALDO1	P37837	MALAT1 - MOCK	-0.505597	-1.81419	0.145063	0.84534
LUC7L2	Q9Y383	MALAT1 - MOCK	0.140768	1.81063	0.145658	0.84563
GCN1	Q92616	MALAT1 - MOCK	0.140595	1.8087	0.145983	0.845788
TNRC6A	Q8NDV7	MALAT1 - MOCK	0.261081	1.80415	0.146751	0.846158
NUP214	P35658	MALAT1 - MOCK	-0.127166	-1.8034	0.146879	0.84622
AGO2	Q9UKV8	MALAT1 - MOCK	0.137534	1.8005	0.147371	0.846454
IPO9	Q96P70	MALAT1 - MOCK	0.200793	1.79944	0.147552	0.846541
HTATIP2	Q9BUP3	MALAT1 - MOCK	-0.217144	-1.79693	0.14798	0.846744
DAZAP1	Q96EP5	MALAT1 - MOCK	0.221531	1.79484	0.148337	0.846912
FNDC3A	Q9Y2H6	MALAT1 - MOCK	0.195114	1.7903	0.149117	0.847278
PON2	Q15165	MALAT1 - MOCK	-0.135049	-1.78822	0.149475	0.847445
TRMT61B	Q9BVS5	MALAT1 - MOCK	0.108751	1.78603	0.149855	0.847621
RPL23A	P62750	MALAT1 - MOCK	0.394374	1.78404	0.1502	0.847781
AVEN	Q9NQS1	MALAT1 - MOCK	-1.09003	-1.78389	0.150225	0.847793
HBS1L	Q9Y450	MALAT1 - MOCK	0.175832	1.77576	0.151644	0.848442
ACO2	Q99798	MALAT1 - MOCK	0.123006	1.77541	0.151704	0.84847
SPAG9	O60271	MALAT1 - MOCK	-0.321675	-1.7734	0.152058	0.84863
OGT	O15294	MALAT1 - MOCK	-0.221518	-1.77069	0.152536	0.848846
CTBP2	P56545	MALAT1 - MOCK	0.126644	1.77017	0.152628	0.848887
NDUFS3	O75489	MALAT1 - MOCK	-0.232002	-1.76901	0.152833	0.848979
RAVER1	Q8IY67	MALAT1 - MOCK	0.120684	1.76633	0.153307	0.849191
PTGR1	Q14914	MALAT1 - MOCK	0.104551	1.76571	0.153418	0.84924
PAFAH1B1	P43034	MALAT1 - MOCK	-0.10797	-1.76548	0.153459	0.849258
HDAC2	Q92769	MALAT1 - MOCK	-0.121754	-1.76422	0.153682	0.849358
EIF2B4	Q9UI10	MALAT1 - MOCK	0.138257	1.76231	0.154021	0.849508
MCRIP1	C9JLW8	MALAT1 - MOCK	0.205155	1.76197	0.154083	0.849536
NDUFS1	P28331	MALAT1 - MOCK	0.116713	1.75903	0.154609	0.849768
METAP1	P53582	MALAT1 - MOCK	0.309563	1.75822	0.154753	0.849831
ZNF326	Q5BKZ1	MALAT1 - MOCK	0.102393	1.75819	0.154759	0.849834
TRNT1	Q96Q11	MALAT1 - MOCK	-0.134004	-1.75504	0.155324	0.850081
TFB1M	Q8WVM0	MALAT1 - MOCK	-0.867797	-1.75317	0.15566	0.850228
HSPD1	P10809	MALAT1 - MOCK	-0.134867	-1.74243	0.157611	0.851067
SLC16A1	P53985	MALAT1 - MOCK	-0.183898	-1.74167	0.157749	0.851126
BSG	P35613	MALAT1 - MOCK	-0.159793	-1.74161	0.15776	0.851131
HEATR6	Q6AI08	MALAT1 - MOCK	0.185344	1.74057	0.15795	0.851212
SMAD3	P84022	MALAT1 - MOCK	0.179191	1.74044	0.157974	0.851222
ARMC1	Q9NVT9	MALAT1 - MOCK	0.260218	1.7404	0.157982	0.851225
CLASP1	Q7Z460	MALAT1 - MOCK	0.518534	1.74027	0.158006	0.851235
SMC1A	Q14683	MALAT1 - MOCK	-0.18802	-1.73858	0.158315	0.851366
HTATSF1	O43719	MALAT1 - MOCK	-0.1622	-1.7368	0.158643	0.851505
CPSF1	Q10570	MALAT1 - MOCK	-0.136223	-1.73603	0.158785	0.851565
LMF2	Q9BU23	MALAT1 - MOCK	0.115424	1.73067	0.159775	0.851979
TRAM1	Q15629	MALAT1 - MOCK	0.185764	1.72863	0.160155	0.852137
RPL24	P83731	MALAT1 - MOCK	0.603965	1.72856	0.160167	0.852142
OTUD4	Q01804	MALAT1 - MOCK	0.133312	1.72717	0.160425	0.852249
KLC1	Q07866	MALAT1 - MOCK	0.102292	1.72706	0.160446	0.852258
PPP1CB	P62140	MALAT1 - MOCK	-0.139018	-1.72523	0.160786	0.852398
LENG9	Q96B70	MALAT1 - MOCK	0.104648	1.72151	0.161483	0.852684
VARS2	Q5ST30	MALAT1 - MOCK	0.102204	1.7213	0.161523	0.8527
EARS2	Q5JPH6	MALAT1 - MOCK	0.113132	1.71785	0.162171	0.852965
TWF1	Q12792	MALAT1 - MOCK	0.222379	1.71772	0.162195	0.852975
RPS6	P62753	MALAT1 - MOCK	0.1393	1.71748	0.162241	0.852993
GFM1	Q96RP9	MALAT1 - MOCK	0.118413	1.7173	0.162274	0.853007
AUP1	Q9Y679	MALAT1 - MOCK	0.142301	1.71633	0.162457	0.853081
SF3B1	O75533	MALAT1 - MOCK	0.146938	1.71597	0.162525	0.853108
THNSL1	Q8IYQ7	MALAT1 - MOCK	-0.245778	-1.71535	0.162643	0.853156
DZIP3	Q86Y13	MALAT1 - MOCK	0.27637	1.71353	0.162986	0.853295
UTP14A	Q9BVJ6	MALAT1 - MOCK	0.165296	1.71207	0.163263	0.853406
CUL3	Q13618	MALAT1 - MOCK	-0.175035	-1.70864	0.163915	0.853668
WDR12	Q9GZL7	MALAT1 - MOCK	0.127947	1.70713	0.164204	0.853783
SEPTIN9	Q9UHD8	MALAT1 - MOCK	0.104715	1.70683	0.16426	0.853805
DCP1B	Q8IZD4	MALAT1 - MOCK	-0.111029	-1.70522	0.164568	0.853927
WDR5	P61964	MALAT1 - MOCK	-0.117146	-1.70279	0.165035	0.854112
TMX2	Q9Y320	MALAT1 - MOCK	-0.172912	-1.70227	0.165134	0.854151
KPNA2	P52292	MALAT1 - MOCK	0.146417	1.69806	0.165943	0.854469
PCM1	Q15154	MALAT1 - MOCK	-1.0841	-1.69718	0.166114	0.854536
FBL	P22087	MALAT1 - MOCK	0.156453	1.69584	0.166373	0.854637
ALAS1	P13196	MALAT1 - MOCK	-0.924921	-1.69566	0.166408	0.85465
FKBP3	Q00688	MALAT1 - MOCK	-0.183194	-1.69545	0.166449	0.854667
TM9SF3	Q9HD45	MALAT1 - MOCK	-0.128983	-1.69295	0.166933	0.854854
BAG2	O95816	MALAT1 - MOCK	-0.182693	-1.692	0.167118	0.854926
RPL5	P46777	MALAT1 - MOCK	0.19713	1.6838	0.168721	0.855541
RAB35	Q15286	MALAT1 - MOCK	-0.109793	-1.68149	0.169174	0.855713
MVP	Q14764	MALAT1 - MOCK	0.137468	1.68078	0.169316	0.855767
TRA2A	Q13595	MALAT1 - MOCK	-0.116968	-1.67976	0.169515	0.855842
GSDME	O60443	MALAT1 - MOCK	-0.518024	-1.67957	0.169554	0.855857
GCLM	P48507	MALAT1 - MOCK	0.111955	1.67893	0.169681	0.855905
ANXA4	P09525	MALAT1 - MOCK	-0.266222	-1.67607	0.170245	0.856117
MRPS10	P82664	MALAT1 - MOCK	0.105913	1.67601	0.170257	0.856122
PPP1R12A	O14974	MALAT1 - MOCK	0.105017	1.67539	0.170381	0.856168
NDUFV1	P49821	MALAT1 - MOCK	0.111338	1.67502	0.170454	0.856196
DNM1L	O00429	MALAT1 - MOCK	0.102615	1.67318	0.17082	0.856332
UNG	P13051	MALAT1 - MOCK	0.172873	1.66968	0.171518	0.856592
CNOT10	Q9H9A5	MALAT1 - MOCK	0.137304	1.66781	0.171892	0.85673
NT5DC2	Q9H857	MALAT1 - MOCK	0.174512	1.66575	0.172306	0.856882
APEX1	P27695	MALAT1 - MOCK	-0.25087	-1.6618	0.173101	0.857174
RIPK1	Q13546	MALAT1 - MOCK	-0.115976	-1.66029	0.173405	0.857285
EIF4A2	Q14240	MALAT1 - MOCK	-0.135233	-1.65383	0.174715	0.857758
RARS2	Q5T160	MALAT1 - MOCK	0.114301	1.65311	0.174863	0.857812
MYH10	P35580	MALAT1 - MOCK	0.167581	1.6519	0.175109	0.8579
N4BP2	Q86UW6	MALAT1 - MOCK	1.29805	1.65169	0.175153	0.857916
ETHE1	O95571	MALAT1 - MOCK	0.146208	1.6506	0.175376	0.857995
ILF2	Q12905	MALAT1 - MOCK	0.1061	1.6501	0.175477	0.858031
CLASP2	O75122	MALAT1 - MOCK	0.162498	1.64683	0.176148	0.85827
RPL10A	P62906	MALAT1 - MOCK	-0.153205	-1.64651	0.176215	0.858294
ATP2B1	P20020	MALAT1 - MOCK	-0.141237	-1.64538	0.176446	0.858376
EPS8L2	Q9H6S3	MALAT1 - MOCK	0.126452	1.64421	0.176687	0.858461
BZW2	Q9Y6E2	MALAT1 - MOCK	0.109458	1.63956	0.177649	0.858799
RPL18	Q07020	MALAT1 - MOCK	0.233828	1.63931	0.1777	0.858817
LMNB1	P20700	MALAT1 - MOCK	-0.171902	-1.63742	0.178093	0.858954
CSRP1	P21291	MALAT1 - MOCK	0.146088	1.63589	0.178412	0.859065
SUCLA2	Q9P2R7	MALAT1 - MOCK	0.100417	1.62975	0.179694	0.859507
TRIP4	Q15650	MALAT1 - MOCK	0.133974	1.62744	0.18018	0.859674
LMNB2	Q03252	MALAT1 - MOCK	-0.186014	-1.62559	0.18057	0.859807
FARSA	Q9Y285	MALAT1 - MOCK	0.169402	1.62322	0.181071	0.859977
ALDH4A1	P30038	MALAT1 - MOCK	0.147332	1.62078	0.181587	0.860151
PITPNB	P48739	MALAT1 - MOCK	-0.135015	-1.6197	0.181816	0.860229
RPL38	P63173	MALAT1 - MOCK	-0.113671	-1.61864	0.182042	0.860305
WDR36	Q8NI36	MALAT1 - MOCK	-0.343963	-1.61802	0.182173	0.860349
LASP1	Q14847	MALAT1 - MOCK	0.103297	1.61708	0.182374	0.860416
NOC2L	Q9Y3T9	MALAT1 - MOCK	0.23755	1.61619	0.182564	0.86048
ATP2A2	P16615	MALAT1 - MOCK	0.134712	1.61521	0.182774	0.86055
SPATS2	Q86XZ4	MALAT1 - MOCK	0.102133	1.61483	0.182854	0.860577
MTCL1	Q9Y4B5	MALAT1 - MOCK	-0.556255	-1.61154	0.183559	0.860811
ADD1	P35611	MALAT1 - MOCK	0.153869	1.60777	0.184368	0.861079
FH	P07954	MALAT1 - MOCK	0.332595	1.60769	0.184386	0.861084
PCMT1	P22061	MALAT1 - MOCK	0.103693	1.60622	0.184704	0.861189
KPNA4	O00629	MALAT1 - MOCK	0.119747	1.60321	0.185356	0.861402
PYCR2	Q96C36	MALAT1 - MOCK	-0.157924	-1.60272	0.185461	0.861436
HADH	Q16836	MALAT1 - MOCK	-0.155291	-1.5985	0.18638	0.861735
HMGB3	O15347	MALAT1 - MOCK	-0.176624	-1.59837	0.186407	0.861744
TMEM131	Q92545	MALAT1 - MOCK	0.611176	1.59698	0.186711	0.861842
CNP	P09543	MALAT1 - MOCK	0.815975	1.59472	0.187205	0.862001
H4C16	P62805	MALAT1 - MOCK	-0.106529	-1.59374	0.187419	0.862069
AHSA1	O95433	MALAT1 - MOCK	-0.0986798	-1.59296	0.18759	0.862124
KIFC3	Q9BVG8	MALAT1 - MOCK	-0.112789	-1.59284	0.187616	0.862132
SGPL1	O95470	MALAT1 - MOCK	0.121107	1.5896	0.188329	0.86236
SCO1	O75880	MALAT1 - MOCK	-0.456402	-1.58597	0.189131	0.862614
SLC2A1	P11166	MALAT1 - MOCK	-0.264825	-1.58456	0.189442	0.862712
MMAB	Q96EY8	MALAT1 - MOCK	0.101442	1.58436	0.189488	0.862726
METAP2	P50579	MALAT1 - MOCK	0.118003	1.58432	0.189497	0.862729
TUT7	Q5VYS8	MALAT1 - MOCK	0.154294	1.58234	0.189936	0.862867
GPI	P06744	MALAT1 - MOCK	-0.112883	-1.57951	0.190566	0.863064
NSUN2	Q08J23	MALAT1 - MOCK	0.0998684	1.57835	0.190826	0.863145
TK1	P04183	MALAT1 - MOCK	0.0935753	1.57807	0.190888	0.863164
NDUFAF2	Q8N183	MALAT1 - MOCK	-0.0958847	-1.57325	0.191967	0.863498
ARFGAP1	Q8N6T3	MALAT1 - MOCK	0.106307	1.57114	0.192443	0.863645
SMAP	O00193	MALAT1 - MOCK	-0.0915081	-1.56958	0.192795	0.863753
RPL15	P61313	MALAT1 - MOCK	-0.108133	-1.56915	0.19289	0.863782
ARPC2	O15144	MALAT1 - MOCK	-0.108633	-1.56836	0.19307	0.863837
NAP1L4	Q99733	MALAT1 - MOCK	-0.104731	-1.56698	0.193383	0.863932
AGFG1	P52594	MALAT1 - MOCK	-0.293956	-1.56285	0.19432	0.864217
KIAA0232	Q92628	MALAT1 - MOCK	-0.552396	-1.56106	0.194727	0.864339
GRWD1	Q9BQ67	MALAT1 - MOCK	-0.104668	-1.56003	0.194963	0.86441
PAWR	Q96IZ0	MALAT1 - MOCK	0.142546	1.55936	0.195115	0.864456
DDX27	Q96GQ7	MALAT1 - MOCK	0.428186	1.55823	0.195375	0.864534
TSR1	Q2NL82	MALAT1 - MOCK	-0.141118	-1.55711	0.195631	0.86461
TES	Q9UGI8	MALAT1 - MOCK	0.0986828	1.55613	0.195854	0.864677
CKAP5	Q14008	MALAT1 - MOCK	0.112247	1.55609	0.195865	0.86468
CAMK2D	Q13557	MALAT1 - MOCK	-0.217483	-1.55206	0.196792	0.864956
HSPB1	P04792	MALAT1 - MOCK	-0.603921	-1.55193	0.196821	0.864964
TDRD3	Q9H7E2	MALAT1 - MOCK	0.0972921	1.55134	0.196958	0.865005
DDX3X	O00571	MALAT1 - MOCK	0.127217	1.55011	0.197242	0.865089
CMTR1	Q8N1G2	MALAT1 - MOCK	-1.43978	-1.55006	0.197252	0.865092
PSAT1	Q9Y617	MALAT1 - MOCK	-0.36815	-1.54767	0.197806	0.865255
PACSIN2	Q9UNF0	MALAT1 - MOCK	0.125481	1.54455	0.19853	0.865467
PPIL1	Q9Y3C6	MALAT1 - MOCK	-0.155091	-1.54318	0.19885	0.86556
COPS5	Q92905	MALAT1 - MOCK	-0.229934	-1.5424	0.199032	0.865613
MCU	Q8NE86	MALAT1 - MOCK	-0.132513	-1.53909	0.199806	0.865837
GRPEL1	Q9HAV7	MALAT1 - MOCK	-0.106631	-1.53692	0.200314	0.865983
SQOR	Q9Y6N5	MALAT1 - MOCK	0.0971439	1.53613	0.200499	0.866037
NMT1	P30419	MALAT1 - MOCK	0.115223	1.53508	0.200748	0.866108
PURG	Q9UJV8	MALAT1 - MOCK	0.115405	1.53504	0.200757	0.866111
GRHPR	Q9UBQ7	MALAT1 - MOCK	0.115368	1.53057	0.201811	0.866411
DDX21	Q9NR30	MALAT1 - MOCK	0.181129	1.52871	0.202251	0.866536
PTPN6	P29350	MALAT1 - MOCK	0.145536	1.52867	0.202263	0.86654
PMPCA	Q10713	MALAT1 - MOCK	-0.100016	-1.52753	0.202533	0.866616
AIMP1	Q12904	MALAT1 - MOCK	-0.092843	-1.52715	0.202622	0.866641
BOLA2B	Q9H3K6	MALAT1 - MOCK	0.111468	1.51803	0.2048	0.867251
RCL1	Q9Y2P8	MALAT1 - MOCK	-0.201955	-1.51683	0.20509	0.867331
CLTA	P09496	MALAT1 - MOCK	-0.117303	-1.51505	0.205518	0.867449
LMAN1	P49257	MALAT1 - MOCK	-0.10401	-1.51469	0.205605	0.867473
CCT2	P78371	MALAT1 - MOCK	-0.192501	-1.51453	0.205645	0.867485
PDHB	P11177	MALAT1 - MOCK	-0.0990748	-1.51216	0.206216	0.867642
NOP2	P46087	MALAT1 - MOCK	0.160822	1.51048	0.206624	0.867753
NOSTRIN	Q8IVI9	MALAT1 - MOCK	0.111901	1.50945	0.206874	0.867822
SEH1L	Q96EE3	MALAT1 - MOCK	-0.105659	-1.50864	0.207069	0.867875
SLC25A11	Q02978	MALAT1 - MOCK	-0.443644	-1.50574	0.207775	0.868067
NOP56	O00567	MALAT1 - MOCK	0.142314	1.50511	0.207929	0.868108
SAMM50	Q9Y512	MALAT1 - MOCK	-0.144861	-1.50232	0.208612	0.868293
COQ8A	Q8NI60	MALAT1 - MOCK	0.140102	1.49734	0.209834	0.868621
DENR	O43583	MALAT1 - MOCK	-0.586751	-1.49562	0.210258	0.868734
INF2	Q27J81	MALAT1 - MOCK	-0.0858189	-1.49522	0.210356	0.86876
TRIM25	Q14258	MALAT1 - MOCK	0.146442	1.49352	0.210776	0.868871
PPM1G	O15355	MALAT1 - MOCK	-0.189925	-1.49317	0.210864	0.868894
MAVS	Q7Z434	MALAT1 - MOCK	0.100026	1.49277	0.210962	0.86892
TSR3	Q9UJK0	MALAT1 - MOCK	0.126552	1.49275	0.210968	0.868922
HSPA5	P11021	MALAT1 - MOCK	-0.0961605	-1.4923	0.211078	0.868951
DHX40	Q8IX18	MALAT1 - MOCK	-0.375623	-1.48848	0.212028	0.869201
RPS20	P60866	MALAT1 - MOCK	0.14166	1.48482	0.212939	0.86944
MGST3	O14880	MALAT1 - MOCK	-0.109373	-1.48031	0.21407	0.869733
APP	P05067	MALAT1 - MOCK	-0.192631	-1.47827	0.214583	0.869865
ACSF3	Q4G176	MALAT1 - MOCK	0.124821	1.47551	0.215281	0.870044
ELAC2	Q9BQ52	MALAT1 - MOCK	0.0994	1.47218	0.216124	0.87026
SMNDC1	O75940	MALAT1 - MOCK	-0.107183	-1.46919	0.216883	0.870452
CHERP	Q8IWX8	MALAT1 - MOCK	0.0903102	1.46849	0.217063	0.870498
STIP1	P31948	MALAT1 - MOCK	-0.213113	-1.46287	0.218498	0.870859
MDH2	P40926	MALAT1 - MOCK	0.091531	1.46116	0.218938	0.870968
LMNA	P02545	MALAT1 - MOCK	-0.158452	-1.45952	0.219359	0.871073
STRAP	Q9Y3F4	MALAT1 - MOCK	0.0964896	1.45747	0.21989	0.871205
UGDH	O60701	MALAT1 - MOCK	0.0910792	1.45567	0.220356	0.87132
EIF2AK2	P19525	MALAT1 - MOCK	-0.117962	-1.45537	0.220432	0.871338
NAXE	Q8NCW5	MALAT1 - MOCK	-0.469663	-1.45379	0.220843	0.87144
RO60	P10155	MALAT1 - MOCK	-0.359162	-1.4484	0.222244	0.871783
NSFL1C	Q9UNZ2	MALAT1 - MOCK	0.107496	1.44599	0.222874	0.871935
ANKS3	Q6ZW76	MALAT1 - MOCK	-0.167696	-1.44565	0.222965	0.871957
DECR1	Q16698	MALAT1 - MOCK	0.25716	1.44345	0.22354	0.872096
ALDH1B1	P30837	MALAT1 - MOCK	-0.165026	-1.44228	0.223848	0.87217
FAM50A	Q14320	MALAT1 - MOCK	-0.0918567	-1.44214	0.223884	0.872179
TWF2	Q6IBS0	MALAT1 - MOCK	-0.249561	-1.44055	0.224302	0.87228
BRAT1	Q6PJG6	MALAT1 - MOCK	-0.169083	-1.43672	0.225315	0.872521
DHX16	O60231	MALAT1 - MOCK	-0.154098	-1.43591	0.225529	0.872572
RPL35A	P18077	MALAT1 - MOCK	-0.109319	-1.4356	0.225611	0.872592
UBASH3B	Q8TF42	MALAT1 - MOCK	0.20457	1.43412	0.226004	0.872685
VIRMA	Q69YN4	MALAT1 - MOCK	0.10337	1.42979	0.227156	0.872957
ACTN1	P12814	MALAT1 - MOCK	0.111039	1.42721	0.227846	0.873119
DNAJB6	O75190	MALAT1 - MOCK	-0.101827	-1.42609	0.228147	0.873189
UQCRC2	P22695	MALAT1 - MOCK	-0.188243	-1.42534	0.228347	0.873236
RPL29	P47914	MALAT1 - MOCK	0.345971	1.42175	0.229311	0.87346
KIF5B	P33176	MALAT1 - MOCK	0.0992274	1.41859	0.230165	0.873657
RFC3	P40938	MALAT1 - MOCK	0.125917	1.41219	0.2319	0.874053
MIPEP	Q99797	MALAT1 - MOCK	-0.0948526	-1.4076	0.233156	0.874338
CNN2	Q99439	MALAT1 - MOCK	0.111711	1.40433	0.234051	0.874539
LSM8	O95777	MALAT1 - MOCK	0.117887	1.40218	0.234644	0.874671
LGALS7B	P47929	MALAT1 - MOCK	-1.37979	-1.4011	0.234944	0.874738
RAB2A	P61019	MALAT1 - MOCK	-0.119229	-1.40107	0.234952	0.87474
CSTB	P04080	MALAT1 - MOCK	-0.129869	-1.40041	0.235134	0.874781
FAM111A	Q96PZ2	MALAT1 - MOCK	0.113092	1.39477	0.236696	0.875126
ERGIC1	Q969X5	MALAT1 - MOCK	-0.09083	-1.39355	0.237035	0.875201
CYP2S1	Q96SQ9	MALAT1 - MOCK	-0.49813	-1.39286	0.237227	0.875243
ETF1	P62495	MALAT1 - MOCK	-0.180524	-1.39188	0.2375	0.875303
MAPRE1	Q15691	MALAT1 - MOCK	0.139437	1.39161	0.237577	0.875319
ETFB	P38117	MALAT1 - MOCK	0.10195	1.39115	0.237706	0.875348
RPL6	Q02878	MALAT1 - MOCK	0.223649	1.38324	0.239925	0.875829
HRNR	Q86YZ3	MALAT1 - MOCK	-0.424339	-1.38118	0.240505	0.875954
HNRNPLL	Q8WVV9	MALAT1 - MOCK	0.109741	1.3811	0.240526	0.875959
GAPDH	P04406	MALAT1 - MOCK	-0.221179	-1.38086	0.240597	0.875974
RPL22L1	Q6P5R6	MALAT1 - MOCK	0.2134	1.37931	0.241035	0.876068
NSA2	O95478	MALAT1 - MOCK	0.156073	1.37694	0.241707	0.876211
MACROD1	Q9BQ69	MALAT1 - MOCK	-0.254445	-1.37636	0.241869	0.876245
PCNA	P12004	MALAT1 - MOCK	-0.103337	-1.37262	0.242936	0.876471
ALDH3A2	P51648	MALAT1 - MOCK	-0.10886	-1.37177	0.243177	0.876522
NSUN4	Q96CB9	MALAT1 - MOCK	0.118731	1.37072	0.243477	0.876586
DDX60L	Q5H9U9	MALAT1 - MOCK	0.147063	1.37067	0.243492	0.876589
HCFC1	P51610	MALAT1 - MOCK	-0.286184	-1.36935	0.24387	0.876668
PRRC2B	Q5JSZ5	MALAT1 - MOCK	0.093629	1.36604	0.244821	0.876867
PPIB	P23284	MALAT1 - MOCK	-0.0795209	-1.36455	0.245248	0.876956
EIF4G1	Q04637	MALAT1 - MOCK	0.111208	1.35817	0.247092	0.877337
GIGYF2	Q6Y7W6	MALAT1 - MOCK	0.120225	1.35775	0.247214	0.877363
ABCF1	Q8NE71	MALAT1 - MOCK	0.140803	1.35767	0.247239	0.877368
NQO1	P15559	MALAT1 - MOCK	0.129689	1.35305	0.248583	0.877643
TNKS1BP1	Q9C0C2	MALAT1 - MOCK	0.0794221	1.35267	0.248693	0.877665
SEC31A	O94979	MALAT1 - MOCK	0.189197	1.35242	0.248767	0.87768
RAD50	Q92878	MALAT1 - MOCK	-0.0966222	-1.35179	0.24895	0.877717
FMC1	Q96HJ9	MALAT1 - MOCK	-0.447767	-1.34934	0.249667	0.877863
ANLN	Q9NQW6	MALAT1 - MOCK	-0.178441	-1.34852	0.249909	0.877911
MEX3D	Q86XN8	MALAT1 - MOCK	0.0983815	1.34579	0.25071	0.878073
KTN1	Q86UP2	MALAT1 - MOCK	0.118713	1.34046	0.252286	0.878388
BCKDHA	P12694	MALAT1 - MOCK	-0.180648	-1.33834	0.252913	0.878512
ATP5F1A	P25705	MALAT1 - MOCK	-0.0881149	-1.33778	0.25308	0.878545
MAP4K3	Q8IVH8	MALAT1 - MOCK	-0.108521	-1.33613	0.253571	0.878643
SUB1	P53999	MALAT1 - MOCK	-0.12375	-1.33217	0.254753	0.878875
ACACA	Q13085	MALAT1 - MOCK	0.121292	1.32917	0.255651	0.87905
NUP155	O75694	MALAT1 - MOCK	-0.428283	-1.32295	0.257523	0.879413
ATXN2	Q99700	MALAT1 - MOCK	0.0800506	1.31373	0.260324	0.879948
PDIA5	Q14554	MALAT1 - MOCK	0.0827131	1.30658	0.262517	0.880361
COQ10B	Q9H8M1	MALAT1 - MOCK	0.116793	1.3021	0.2639	0.880618
MARCKS	P29966	MALAT1 - MOCK	-0.227662	-1.30044	0.264416	0.880714
AGR2	O95994	MALAT1 - MOCK	-0.091729	-1.3	0.26455	0.880738
MAGED2	Q9UNF1	MALAT1 - MOCK	-0.199294	-1.29983	0.264605	0.880749
GATB	O75879	MALAT1 - MOCK	0.0926881	1.29683	0.265537	0.88092
EIF3M	Q7L2H7	MALAT1 - MOCK	-0.158803	-1.29608	0.265769	0.880963
RPL27	P61353	MALAT1 - MOCK	0.106235	1.29597	0.265804	0.880969
DPYSL5	Q9BPU6	MALAT1 - MOCK	-0.0820894	-1.29298	0.266739	0.88114
MRPL41	Q8IXM3	MALAT1 - MOCK	0.154987	1.29223	0.266974	0.881183
ACADSB	P45954	MALAT1 - MOCK	0.0978227	1.28661	0.268737	0.881502
LUC7L	Q9NQ29	MALAT1 - MOCK	0.110939	1.28643	0.268793	0.881512
GANAB	Q14697	MALAT1 - MOCK	-0.153308	-1.28618	0.268871	0.881526
LANCL1	O43813	MALAT1 - MOCK	-0.0737028	-1.28304	0.269865	0.881705
XP32	Q5T750	MALAT1 - MOCK	-1.50075	-1.28119	0.270448	0.881809
GLUD1	P00367	MALAT1 - MOCK	0.0857382	1.27923	0.271071	0.88192
POLR2A	P24928	MALAT1 - MOCK	0.0759063	1.27825	0.271383	0.881975
LARS2	Q15031	MALAT1 - MOCK	0.0797436	1.27429	0.272646	0.882199
RBM26	Q5T8P6	MALAT1 - MOCK	0.0777779	1.27159	0.273509	0.88235
XIAP	P98170	MALAT1 - MOCK	0.0962696	1.26764	0.274779	0.882572
RPS25	P62851	MALAT1 - MOCK	-0.114355	-1.26748	0.274827	0.882581
FGB	P02675	MALAT1 - MOCK	-0.302902	-1.26723	0.274908	0.882595
USP9X	Q93008	MALAT1 - MOCK	0.132835	1.26518	0.27557	0.88271
LRRC47	Q8N1G4	MALAT1 - MOCK	0.0820832	1.26436	0.275835	0.882756
SCD	O00767	MALAT1 - MOCK	-0.303561	-1.26395	0.275967	0.882778
ILKAP	Q9H0C8	MALAT1 - MOCK	-0.276287	-1.26361	0.276078	0.882798
ACADM	P11310	MALAT1 - MOCK	-0.0751125	-1.2578	0.277961	0.883121
LIG3	P49916	MALAT1 - MOCK	-0.202023	-1.2576	0.278027	0.883133
ACIN1	Q9UKV3	MALAT1 - MOCK	0.0730332	1.25712	0.278183	0.883159
MRPL18	Q9H0U6	MALAT1 - MOCK	-0.323089	-1.25445	0.279055	0.883308
SLX9	Q9NSI2	MALAT1 - MOCK	-0.503531	-1.24744	0.281352	0.883695
NOP58	Q9Y2X3	MALAT1 - MOCK	0.153634	1.24695	0.281516	0.883723
TGFB1I1	O43294	MALAT1 - MOCK	0.0817703	1.2466	0.281628	0.883742
ASNS	P08243	MALAT1 - MOCK	-0.25405	-1.24425	0.282405	0.883872
KCTD18	Q6PI47	MALAT1 - MOCK	0.141869	1.24334	0.282705	0.883922
CENPF	P49454	MALAT1 - MOCK	-0.723523	-1.24245	0.283002	0.883971
PDE12	Q6L8Q7	MALAT1 - MOCK	-0.0862167	-1.24198	0.283157	0.883997
SSRP1	Q08945	MALAT1 - MOCK	-0.0951529	-1.23922	0.284071	0.884148
SRP72	O76094	MALAT1 - MOCK	0.129636	1.23914	0.284099	0.884153
IDE	P14735	MALAT1 - MOCK	-0.393277	-1.23747	0.284654	0.884245
TP53BP1	Q12888	MALAT1 - MOCK	-0.39093	-1.23642	0.285006	0.884302
TRMT6	Q9UJA5	MALAT1 - MOCK	-0.124071	-1.23493	0.285501	0.884384
PUS1	Q9Y606	MALAT1 - MOCK	-0.237764	-1.23307	0.286124	0.884486
NSRP1	Q9H0G5	MALAT1 - MOCK	0.104342	1.23106	0.286795	0.884595
PSMA5	P28066	MALAT1 - MOCK	-0.6789	-1.22958	0.287293	0.884676
NAA15	Q9BXJ9	MALAT1 - MOCK	0.0914741	1.22756	0.287972	0.884786
CARS2	Q9HA77	MALAT1 - MOCK	0.0793671	1.22713	0.288118	0.88481
DNAJB11	Q9UBS4	MALAT1 - MOCK	0.112202	1.22639	0.288365	0.88485
NLN	Q9BYT8	MALAT1 - MOCK	-0.170577	-1.22558	0.28864	0.884894
GART	P22102	MALAT1 - MOCK	-0.111288	-1.22548	0.288672	0.884899
PDLIM5	Q96HC4	MALAT1 - MOCK	0.0713891	1.22542	0.288693	0.884903
DNAJC2	Q99543	MALAT1 - MOCK	0.0731641	1.22197	0.289861	0.88509
RBM33	Q96EV2	MALAT1 - MOCK	-0.0861415	-1.22	0.290527	0.885197
EZR	P15311	MALAT1 - MOCK	0.0718508	1.21866	0.290982	0.88527
MARF1	Q9Y4F3	MALAT1 - MOCK	0.307981	1.21774	0.291297	0.88532
EIF3K	Q9UBQ5	MALAT1 - MOCK	0.10786	1.21726	0.29146	0.885346
TNRC6B	Q9UPQ9	MALAT1 - MOCK	0.163152	1.21519	0.292166	0.885458
ARHGAP1	Q07960	MALAT1 - MOCK	-0.101327	-1.21445	0.292417	0.885497
NDUFV2	P19404	MALAT1 - MOCK	-0.439006	-1.21059	0.29374	0.885706
SECISBP2L	Q93073	MALAT1 - MOCK	0.122054	1.21012	0.2939	0.885731
ITGA3	P26006	MALAT1 - MOCK	-0.151712	-1.20816	0.294574	0.885836
MYBBP1A	Q9BQG0	MALAT1 - MOCK	0.119947	1.20743	0.294825	0.885875
SEC24C	P53992	MALAT1 - MOCK	0.0875405	1.20553	0.295479	0.885977
PGAM5	Q96HS1	MALAT1 - MOCK	-0.134871	-1.20478	0.295737	0.886017
CCDC47	Q96A33	MALAT1 - MOCK	0.15658	1.20318	0.296291	0.886103
FARSB	Q9NSD9	MALAT1 - MOCK	-0.0872392	-1.20095	0.297064	0.886223
AKR1B10	O60218	MALAT1 - MOCK	0.0843389	1.19813	0.298042	0.886373
USP11	P51784	MALAT1 - MOCK	-0.0726818	-1.19752	0.298255	0.886406
PGD	P52209	MALAT1 - MOCK	0.0722409	1.19712	0.298395	0.886428
CAT	P04040	MALAT1 - MOCK	-0.590129	-1.19514	0.299085	0.886533
GMPS	P49915	MALAT1 - MOCK	0.0773005	1.19211	0.300144	0.886694
PARP14	Q460N5	MALAT1 - MOCK	-0.137191	-1.18929	0.301131	0.886844
RBBP6	Q7Z6E9	MALAT1 - MOCK	0.0703162	1.18872	0.301332	0.886874
IKBKG	Q9Y6K9	MALAT1 - MOCK	0.0832317	1.18634	0.302169	0.887
CASP14	P31944	MALAT1 - MOCK	-0.976705	-1.18592	0.302319	0.887023
MRPL9	Q9BYD2	MALAT1 - MOCK	-0.71592	-1.18548	0.302474	0.887046
ZC3H13	Q5T200	MALAT1 - MOCK	0.121141	1.18483	0.302703	0.88708
ALDH3A1	P30838	MALAT1 - MOCK	-0.0862186	-1.18442	0.302848	0.887102
PKP1	Q13835	MALAT1 - MOCK	-1.10859	-1.18298	0.303355	0.887178
CUL1	Q13616	MALAT1 - MOCK	-0.0772823	-1.18264	0.303475	0.887196
TSPAN14	Q8NG11	MALAT1 - MOCK	0.137459	1.1796	0.304554	0.887356
UBXN1	Q04323	MALAT1 - MOCK	0.0967273	1.17938	0.304631	0.887368
RPS13	P62277	MALAT1 - MOCK	0.104972	1.17338	0.306767	0.887683
CSTF3	Q12996	MALAT1 - MOCK	-0.0905369	-1.17326	0.306813	0.88769
SCAPER	Q9BY12	MALAT1 - MOCK	0.0776378	1.17134	0.3075	0.887791
BUB3	O43684	MALAT1 - MOCK	-0.0809934	-1.16987	0.308024	0.887867
RTCB	Q9Y3I0	MALAT1 - MOCK	0.0846059	1.16632	0.309301	0.888053
PPP5C	P53041	MALAT1 - MOCK	-0.0671702	-1.16529	0.309673	0.888107
CRIP2	P52943	MALAT1 - MOCK	0.0707356	1.16483	0.309838	0.888131
PTPN12	Q05209	MALAT1 - MOCK	0.0685038	1.16443	0.309983	0.888152
EIF4A3	P38919	MALAT1 - MOCK	0.0856979	1.1629	0.310535	0.888231
UBA1	P22314	MALAT1 - MOCK	-0.0737782	-1.16117	0.311162	0.888321
NSF	P46459	MALAT1 - MOCK	-0.17454	-1.15962	0.311722	0.888402
HMGB2	P26583	MALAT1 - MOCK	-0.151413	-1.15504	0.313389	0.88864
EIF3F	O00303	MALAT1 - MOCK	-0.0913321	-1.155	0.313404	0.888642
SRPK1	Q96SB4	MALAT1 - MOCK	-0.284044	-1.15281	0.314201	0.888755
DSTN	P60981	MALAT1 - MOCK	0.0864459	1.1501	0.315193	0.888895
MKI67	P46013	MALAT1 - MOCK	0.0674374	1.14984	0.315288	0.888908
SHTN1	A0MZ66	MALAT1 - MOCK	-0.084278	-1.14574	0.316794	0.88912
FKBP8	Q14318	MALAT1 - MOCK	-0.144023	-1.14382	0.317501	0.889218
FDFT1	P37268	MALAT1 - MOCK	0.0770732	1.14283	0.317868	0.889269
ECM1	Q16610	MALAT1 - MOCK	-1.06289	-1.13871	0.319395	0.889481
SRSF1	Q07955	MALAT1 - MOCK	0.229707	1.13583	0.320464	0.889628
HSP90B1	P14625	MALAT1 - MOCK	-0.0687403	-1.13574	0.320496	0.889633
MYO1E	Q12965	MALAT1 - MOCK	0.090937	1.1321	0.321853	0.889818
CNN3	Q15417	MALAT1 - MOCK	0.0970455	1.13209	0.321858	0.889819
MPST	P25325	MALAT1 - MOCK	0.125755	1.13177	0.321979	0.889836
RUVBL1	Q9Y265	MALAT1 - MOCK	-0.0964939	-1.12957	0.322802	0.889948
RC3H1	Q5TC82	MALAT1 - MOCK	0.0767397	1.12929	0.322906	0.889962
TGM2	P21980	MALAT1 - MOCK	0.0686348	1.12576	0.324233	0.890141
PNO1	Q9NRX1	MALAT1 - MOCK	-0.256824	-1.12547	0.32434	0.890156
TCEA1	P23193	MALAT1 - MOCK	-0.11584	-1.12452	0.324698	0.890204
PKN2	Q16513	MALAT1 - MOCK	0.0715149	1.12409	0.324859	0.890226
SMU1	Q2TAY7	MALAT1 - MOCK	-0.0817071	-1.12334	0.325142	0.890264
KIF13B	Q9NQT8	MALAT1 - MOCK	-0.0988092	-1.12301	0.325267	0.89028
POF1B	Q8WVV4	MALAT1 - MOCK	-0.610173	-1.12268	0.325392	0.890297
PTDSS1	P48651	MALAT1 - MOCK	0.0908996	1.11852	0.326965	0.890508
EIF3J	O75822	MALAT1 - MOCK	0.0680377	1.11719	0.32747	0.890575
RNF213	Q63HN8	MALAT1 - MOCK	0.0984718	1.11489	0.328343	0.890691
CD2AP	Q9Y5K6	MALAT1 - MOCK	-0.390134	-1.11366	0.328815	0.890753
PUSL1	Q8N0Z8	MALAT1 - MOCK	0.100807	1.11316	0.329004	0.890778
NKRF	O15226	MALAT1 - MOCK	-0.0870034	-1.11302	0.329058	0.890785
C19orf47	Q8N9M1	MALAT1 - MOCK	0.0677739	1.11298	0.329073	0.890787
EMC1	Q8N766	MALAT1 - MOCK	-0.24271	-1.11264	0.3292	0.890804
LDHA	P00338	MALAT1 - MOCK	-0.0825351	-1.11246	0.329272	0.890813
PSMB4	P28070	MALAT1 - MOCK	-0.741058	-1.11241	0.329289	0.890815
BCKDK	O14874	MALAT1 - MOCK	0.100367	1.1108	0.329903	0.890896
NOLC1	Q14978	MALAT1 - MOCK	0.0740493	1.10825	0.330879	0.891024
SON	P18583	MALAT1 - MOCK	0.0962343	1.10794	0.331001	0.89104
SWAP70	Q9UH65	MALAT1 - MOCK	0.0669827	1.10348	0.332712	0.891263
ACAD9	Q9H845	MALAT1 - MOCK	-0.116349	-1.09907	0.334416	0.891483
TTC31	Q49AM3	MALAT1 - MOCK	0.0744308	1.09701	0.335214	0.891586
SNRNP200	O75643	MALAT1 - MOCK	0.0797397	1.09689	0.33526	0.891592
ERH	P84090	MALAT1 - MOCK	-0.141617	-1.09487	0.336047	0.891693
NACA	E9PAV3	MALAT1 - MOCK	-0.145057	-1.09443	0.336216	0.891714
HP1BP3	Q5SSJ5	MALAT1 - MOCK	0.456954	1.09279	0.336853	0.891796
POLG	P54098	MALAT1 - MOCK	-0.117817	-1.0887	0.33845	0.891998
RPS15A	P62244	MALAT1 - MOCK	0.0827249	1.08673	0.339223	0.892096
JPT2	Q9H910	MALAT1 - MOCK	0.0665598	1.08452	0.340092	0.892205
DSP	P15924	MALAT1 - MOCK	-0.720878	-1.0809	0.341516	0.892383
EMG1	Q92979	MALAT1 - MOCK	0.135189	1.07483	0.343917	0.892681
SEC23IP	Q9Y6Y8	MALAT1 - MOCK	-0.153082	-1.07076	0.345536	0.89288
GCC2	Q8IWJ2	MALAT1 - MOCK	-0.153082	-1.07076	0.345536	0.89288
CAPN1	P07384	MALAT1 - MOCK	-0.216799	-1.07052	0.345631	0.892892
LAMB1	P07942	MALAT1 - MOCK	-0.0682752	-1.06974	0.345943	0.89293
KPRP	Q5T749	MALAT1 - MOCK	-1.15129	-1.06717	0.346969	0.893056
NOVA1	P51513	MALAT1 - MOCK	0.0676846	1.06323	0.34855	0.893247
RAN	P62826	MALAT1 - MOCK	-0.093118	-1.06303	0.348631	0.893257
MRPL38	Q96DV4	MALAT1 - MOCK	0.0702888	1.06255	0.348822	0.89328
RNF20	Q5VTR2	MALAT1 - MOCK	0.0983554	1.05807	0.35063	0.893498
USP5	P45974	MALAT1 - MOCK	-0.0931537	-1.05463	0.352022	0.893664
MAGT1	Q9H0U3	MALAT1 - MOCK	-0.0689006	-1.05412	0.352227	0.893689
PDIA6	Q15084	MALAT1 - MOCK	-0.0678252	-1.04656	0.355307	0.894053
PEBP1	P30086	MALAT1 - MOCK	-0.108529	-1.04631	0.355408	0.894065
PSMA3	P25788	MALAT1 - MOCK	-0.498166	-1.04476	0.356043	0.89414
BLVRB	P30043	MALAT1 - MOCK	-0.108105	-1.04407	0.356324	0.894173
AKAP13	Q12802	MALAT1 - MOCK	-0.085436	-1.04405	0.356335	0.894174
ANXA3	P12429	MALAT1 - MOCK	0.0692118	1.04356	0.356535	0.894197
ANXA2	P07355	MALAT1 - MOCK	-0.290794	-1.04307	0.356733	0.89422
KARS1	Q15046	MALAT1 - MOCK	0.0616363	1.04302	0.356757	0.894223
DHRS7	Q9Y394	MALAT1 - MOCK	-0.0626985	-1.04216	0.35711	0.894264
EMD	P50402	MALAT1 - MOCK	0.0750498	1.04155	0.35736	0.894294
STAT1	P42224	MALAT1 - MOCK	-0.0613017	-1.03564	0.359795	0.894576
CC2D1A	Q6P1N0	MALAT1 - MOCK	-0.0743539	-1.0354	0.359891	0.894587
OTULIN	Q96BN8	MALAT1 - MOCK	0.0631507	1.03185	0.361365	0.894756
UBTF	P17480	MALAT1 - MOCK	-0.0961708	-1.02796	0.362981	0.894941
OSBP	P22059	MALAT1 - MOCK	0.140914	1.02795	0.362984	0.894941
RBM45	Q8IUH3	MALAT1 - MOCK	-0.361168	-1.02509	0.364179	0.895077
PA2G4	Q9UQ80	MALAT1 - MOCK	0.0729071	1.02382	0.364708	0.895137
NDUFS4	O43181	MALAT1 - MOCK	0.121496	1.02349	0.364848	0.895153
HLTF	Q14527	MALAT1 - MOCK	0.1057	1.02197	0.365482	0.895224
LCLAT1	Q6UWP7	MALAT1 - MOCK	0.100129	1.02061	0.366054	0.895289
PSMA4	P25789	MALAT1 - MOCK	-0.232633	-1.01926	0.36662	0.895352
ACTN4	O43707	MALAT1 - MOCK	0.0731773	1.01895	0.366753	0.895367
S100A6	P06703	MALAT1 - MOCK	0.06801	1.01586	0.368053	0.895513
POLG2	Q9UHN1	MALAT1 - MOCK	-0.111072	-1.01542	0.368239	0.895533
ALDH7A1	P49419	MALAT1 - MOCK	-0.193979	-1.01445	0.368646	0.895579
STEEP1	Q9H5V9	MALAT1 - MOCK	-0.207464	-1.01298	0.369267	0.895648
PDHX	O00330	MALAT1 - MOCK	-0.0853588	-1.01262	0.36942	0.895665
UFD1	Q92890	MALAT1 - MOCK	0.114355	1.01255	0.369452	0.895668
MCCC1	Q96RQ3	MALAT1 - MOCK	-0.135311	-1.00937	0.370798	0.895817
RPL34	P49207	MALAT1 - MOCK	0.186505	1.0081	0.371339	0.895877
LAP3	P28838	MALAT1 - MOCK	-0.06643	-1.00507	0.37263	0.896019
TM9SF1	O15321	MALAT1 - MOCK	-0.0789464	-1.005	0.372656	0.896021
IDH3A	P50213	MALAT1 - MOCK	-0.0619201	-1.00401	0.37308	0.896068
CHMP4B	Q9H444	MALAT1 - MOCK	-0.069499	-1.00345	0.37332	0.896094
FLG2	Q5D862	MALAT1 - MOCK	-1.1518	-1.00268	0.373647	0.89613
ALYREF	Q86V81	MALAT1 - MOCK	0.109898	1.00203	0.373926	0.89616
CNOT8	Q9UFF9	MALAT1 - MOCK	-0.0969163	-1.0006	0.374537	0.896227
GBA1	P04062	MALAT1 - MOCK	-0.679327	-0.99897	0.375236	0.896303
ABCD3	P28288	MALAT1 - MOCK	-0.110137	-0.997612	0.375819	0.896366
AJUBA	Q96IF1	MALAT1 - MOCK	-0.11596	-0.996651	0.376232	0.89641
FAM111B	Q6SJ93	MALAT1 - MOCK	-0.154655	-0.996364	0.376356	0.896424
MRPL12	P52815	MALAT1 - MOCK	-0.0897694	-0.995106	0.376897	0.896482
MYADM	Q96S97	MALAT1 - MOCK	-0.0577484	-0.99324	0.377701	0.896568
ACOT9	Q9Y305	MALAT1 - MOCK	0.0845904	0.992323	0.378097	0.896611
MIA3	Q5JRA6	MALAT1 - MOCK	-0.0819107	-0.991453	0.378473	0.896651
NR0B1	P51843	MALAT1 - MOCK	-0.101744	-0.991399	0.378496	0.896654
GALNT2	Q10471	MALAT1 - MOCK	0.0654348	0.989735	0.379216	0.896731
IARS1	P41252	MALAT1 - MOCK	-0.112067	-0.985144	0.381208	0.896942
SEC23A	Q15436	MALAT1 - MOCK	0.0605236	0.983489	0.381928	0.897018
ATP5F1C	P36542	MALAT1 - MOCK	0.133381	0.982176	0.3825	0.897079
SMG1	Q96Q15	MALAT1 - MOCK	0.0689247	0.981406	0.382836	0.897114
METTL16	Q86W50	MALAT1 - MOCK	0.125341	0.977867	0.384384	0.897277
ARHGAP26	Q9UNA1	MALAT1 - MOCK	0.0578423	0.976022	0.385193	0.897361
EEF2	P13639	MALAT1 - MOCK	-0.0561557	-0.975954	0.385223	0.897364
PTGES3	Q15185	MALAT1 - MOCK	-0.1186	-0.975693	0.385337	0.897376
QARS1	P47897	MALAT1 - MOCK	-0.103427	-0.97413	0.386024	0.897448
RAB34	Q9BZG1	MALAT1 - MOCK	-0.135026	-0.972226	0.386862	0.897535
POLDIP2	Q9Y2S7	MALAT1 - MOCK	-0.0554672	-0.969056	0.38826	0.897679
ESYT1	Q9BSJ8	MALAT1 - MOCK	-0.0558725	-0.968936	0.388313	0.897685
SNX6	Q9UNH7	MALAT1 - MOCK	-0.0830497	-0.968756	0.388393	0.897693
TRIM16	O95361	MALAT1 - MOCK	-0.446385	-0.965703	0.389744	0.897832
AKTIP	Q9H8T0	MALAT1 - MOCK	-0.101605	-0.963738	0.390616	0.897921
TENT4B	Q8NDF8	MALAT1 - MOCK	0.0868064	0.96253	0.391153	0.897976
HEXIM1	O94992	MALAT1 - MOCK	-0.0656557	-0.960776	0.391933	0.898055
CHCHD3	Q9NX63	MALAT1 - MOCK	-0.0868411	-0.958987	0.392731	0.898136
LMCD1	Q9NZU5	MALAT1 - MOCK	-0.0675734	-0.958318	0.393029	0.898166
FASTKD1	Q53R41	MALAT1 - MOCK	0.0614934	0.957527	0.393383	0.898202
TPM3	P06753	MALAT1 - MOCK	-0.116109	-0.955062	0.394486	0.898313
SPECC1	Q5M775	MALAT1 - MOCK	-0.0780679	-0.954664	0.394664	0.898331
PRPF8	Q6P2Q9	MALAT1 - MOCK	0.121785	0.951822	0.395939	0.898459
DNAJB1	P25685	MALAT1 - MOCK	-0.166925	-0.9469	0.398156	0.89868
NUP93	Q8N1F7	MALAT1 - MOCK	0.0793226	0.946259	0.398445	0.898709
TOMM70	O94826	MALAT1 - MOCK	-0.0608069	-0.945654	0.398719	0.898736
KLHDC4	Q8TBB5	MALAT1 - MOCK	0.120241	0.944744	0.39913	0.898777
IBTK	Q9P2D0	MALAT1 - MOCK	-0.108187	-0.944739	0.399133	0.898777
NIPSNAP2	O75323	MALAT1 - MOCK	0.0631937	0.944328	0.399318	0.898796
RPS17	P08708	MALAT1 - MOCK	0.0628651	0.942877	0.399976	0.89886
AASDHPPT	Q9NRN7	MALAT1 - MOCK	-0.272024	-0.942136	0.400312	0.898894
PGRMC1	O00264	MALAT1 - MOCK	0.177407	0.938871	0.401795	0.899039
ALB	P02768	MALAT1 - MOCK	-0.963932	-0.937515	0.402412	0.8991
RPS12	P25398	MALAT1 - MOCK	0.0693075	0.934806	0.403648	0.89922
MTREX	P42285	MALAT1 - MOCK	0.0863349	0.933796	0.40411	0.899265
SHFL	Q9NUL5	MALAT1 - MOCK	0.157043	0.931338	0.405234	0.899374
NUDC	Q9Y266	MALAT1 - MOCK	-0.0740666	-0.925542	0.407898	0.899631
PC	P11498	MALAT1 - MOCK	-0.0570189	-0.925006	0.408145	0.899655
COTL1	Q14019	MALAT1 - MOCK	0.0631168	0.924915	0.408187	0.899659
FASN	P49327	MALAT1 - MOCK	-0.0529518	-0.924059	0.408582	0.899697
COPB1	P53618	MALAT1 - MOCK	-0.0578425	-0.92366	0.408766	0.899714
RAB3GAP2	Q9H2M9	MALAT1 - MOCK	-0.281726	-0.923167	0.408994	0.899736
SPEN	Q96T58	MALAT1 - MOCK	0.107285	0.921531	0.40975	0.899808
RPL35	P42766	MALAT1 - MOCK	-0.736183	-0.921388	0.409816	0.899814
PSME2	Q9UL46	MALAT1 - MOCK	0.0753594	0.921271	0.40987	0.89982
RBM17	Q96I25	MALAT1 - MOCK	0.120254	0.920788	0.410094	0.899841
GEMIN4	P57678	MALAT1 - MOCK	-0.0985887	-0.920754	0.41011	0.899842
HSPH1	Q92598	MALAT1 - MOCK	0.055846	0.920426	0.410261	0.899857
GOLGA2	Q08379	MALAT1 - MOCK	0.076792	0.916956	0.411871	0.900009
ARHGEF2	Q92974	MALAT1 - MOCK	0.113686	0.91578	0.412417	0.900061
NSUN5	Q96P11	MALAT1 - MOCK	0.110477	0.915089	0.412739	0.900091
S100A4	P26447	MALAT1 - MOCK	-0.0627388	-0.914953	0.412802	0.900097
GTPBP10	A4D1E9	MALAT1 - MOCK	0.146571	0.912164	0.414102	0.90022
TPM1	P09493	MALAT1 - MOCK	-0.0938791	-0.910177	0.41503	0.900306
PPP2R1A	P30153	MALAT1 - MOCK	-0.0920484	-0.909493	0.41535	0.900336
CPSF7	Q8N684	MALAT1 - MOCK	0.0573684	0.908756	0.415695	0.900369
ITPR3	Q14573	MALAT1 - MOCK	-0.258742	-0.908191	0.41596	0.900393
CDC37	Q16543	MALAT1 - MOCK	0.0564104	0.906007	0.416984	0.900489
SCAMP3	O14828	MALAT1 - MOCK	-0.0685699	-0.90586	0.417053	0.900495
LARP7	Q4G0J3	MALAT1 - MOCK	-0.0695404	-0.905445	0.417248	0.900513
EIF3H	O15372	MALAT1 - MOCK	-0.0585304	-0.905415	0.417262	0.900514
GNL3	Q9BVP2	MALAT1 - MOCK	0.0914156	0.9048	0.417551	0.900541
TMOD3	Q9NYL9	MALAT1 - MOCK	0.0672729	0.902041	0.41885	0.900661
ETFA	P13804	MALAT1 - MOCK	-0.0604371	-0.901587	0.419064	0.900681
VARS1	P26640	MALAT1 - MOCK	0.0607051	0.899016	0.420277	0.900793
METTL13	Q8N6R0	MALAT1 - MOCK	0.0527166	0.898241	0.420643	0.900826
TUBA4A	P68366	MALAT1 - MOCK	-0.0622095	-0.897196	0.421137	0.900872
CFAP20	Q9Y6A4	MALAT1 - MOCK	0.10318	0.89157	0.423808	0.901115
ADRM1	Q16186	MALAT1 - MOCK	0.0719971	0.885119	0.426886	0.901393
RPS18	P62269	MALAT1 - MOCK	0.119744	0.883349	0.427734	0.901469
DCAF7	P61962	MALAT1 - MOCK	-0.057248	-0.883054	0.427875	0.901481
CSTF2T	Q9H0L4	MALAT1 - MOCK	0.310107	0.882439	0.428171	0.901508
MAP4K5	Q9Y4K4	MALAT1 - MOCK	-0.407039	-0.882179	0.428295	0.901519
RPL4	P36578	MALAT1 - MOCK	0.151833	0.88171	0.42852	0.901539
CNDP2	Q96KP4	MALAT1 - MOCK	-0.10757	-0.881368	0.428685	0.901554
COLGALT1	Q8NBJ5	MALAT1 - MOCK	-0.189595	-0.880723	0.428995	0.901581
EXOSC10	Q01780	MALAT1 - MOCK	-0.0658681	-0.877479	0.430556	0.90172
DGUOK	Q16854	MALAT1 - MOCK	0.0523179	0.877325	0.43063	0.901727
S100A16	Q96FQ6	MALAT1 - MOCK	0.177926	0.874996	0.431754	0.901826
ZC2HC1A	Q96GY0	MALAT1 - MOCK	0.115788	0.873875	0.432296	0.901874
MKRN1	Q9UHC7	MALAT1 - MOCK	0.0632284	0.873598	0.43243	0.901886
ZNF207	O43670	MALAT1 - MOCK	-0.0729789	-0.871564	0.433415	0.901972
IDH3G	P51553	MALAT1 - MOCK	0.0554718	0.871295	0.433546	0.901984
PALLD	Q8WX93	MALAT1 - MOCK	0.0568348	0.871141	0.43362	0.90199
FN3KRP	Q9HA64	MALAT1 - MOCK	-0.0680313	-0.870741	0.433814	0.902008
RRP1B	Q14684	MALAT1 - MOCK	0.0758134	0.869338	0.434495	0.902067
MTHFSD	Q2M296	MALAT1 - MOCK	0.0603663	0.868837	0.434739	0.902088
AGO1	Q9UL18	MALAT1 - MOCK	-0.129665	-0.867024	0.43562	0.902165
CDC40	O60508	MALAT1 - MOCK	0.0531301	0.866722	0.435767	0.902178
BAZ1B	Q9UIG0	MALAT1 - MOCK	-0.0497863	-0.86642	0.435914	0.902191
SUGP2	Q8IX01	MALAT1 - MOCK	0.115028	0.860687	0.438713	0.902434
NEDD8	Q15843	MALAT1 - MOCK	0.0522779	0.857378	0.440336	0.902573
SLK	Q9H2G2	MALAT1 - MOCK	-0.0740556	-0.853597	0.442195	0.902733
XPOT	O43592	MALAT1 - MOCK	-0.071962	-0.852519	0.442727	0.902778
MKRN2	Q9H000	MALAT1 - MOCK	-0.330569	-0.851855	0.443054	0.902806
ACTR2	P61160	MALAT1 - MOCK	0.0508478	0.851029	0.443462	0.902841
PTRH2	Q9Y3E5	MALAT1 - MOCK	-0.189294	-0.848506	0.444709	0.902946
SERPINA12	Q8IW75	MALAT1 - MOCK	-0.552832	-0.847922	0.444998	0.902971
TRIM3	O75382	MALAT1 - MOCK	0.0723942	0.846545	0.44568	0.903028
GPBP1L1	Q9HC44	MALAT1 - MOCK	0.121939	0.843741	0.447072	0.903146
ZC3H4	Q9UPT8	MALAT1 - MOCK	0.0922249	0.843667	0.447109	0.903149
RRP12	Q5JTH9	MALAT1 - MOCK	0.0812084	0.84351	0.447187	0.903155
SRRM2	Q9UQ35	MALAT1 - MOCK	-0.0708114	-0.8431	0.447391	0.903172
PAN3	Q58A45	MALAT1 - MOCK	0.0988769	0.842306	0.447786	0.903206
SEC23B	Q15437	MALAT1 - MOCK	0.051159	0.841403	0.448236	0.903243
XPO7	Q9UIA9	MALAT1 - MOCK	-0.130036	-0.841254	0.44831	0.903249
MGME1	Q9BQP7	MALAT1 - MOCK	0.0598407	0.840232	0.448819	0.903292
VPS35	Q96QK1	MALAT1 - MOCK	-0.0665387	-0.838615	0.449626	0.903359
ZNF638	Q14966	MALAT1 - MOCK	0.0660282	0.837984	0.449941	0.903386
UGGT1	Q9NYU2	MALAT1 - MOCK	-0.069004	-0.837028	0.450419	0.903425
SUPT5H	O00267	MALAT1 - MOCK	0.0515856	0.836914	0.450476	0.90343
DNAJC7	Q99615	MALAT1 - MOCK	-0.051088	-0.833702	0.452085	0.903563
NPLOC4	Q8TAT6	MALAT1 - MOCK	0.0939987	0.831341	0.45327	0.903661
NNT	Q13423	MALAT1 - MOCK	0.108997	0.830431	0.453728	0.903699
PLK1	P53350	MALAT1 - MOCK	-0.119491	-0.828113	0.454895	0.903795
AHCY	P23526	MALAT1 - MOCK	-0.0908693	-0.827981	0.454961	0.9038
NUP153	P49790	MALAT1 - MOCK	-0.0902416	-0.825399	0.456264	0.903907
PELO	Q9BRX2	MALAT1 - MOCK	0.0650871	0.824633	0.456652	0.903938
SERPINB12	Q96P63	MALAT1 - MOCK	-0.504328	-0.821997	0.457986	0.904047
MLYCD	O95822	MALAT1 - MOCK	0.0695895	0.821496	0.458239	0.904068
DBNL	Q9UJU6	MALAT1 - MOCK	-0.0752673	-0.821151	0.458415	0.904082
PGLS	O95336	MALAT1 - MOCK	-0.0605651	-0.819918	0.45904	0.904132
PRKCA	P17252	MALAT1 - MOCK	0.071703	0.819334	0.459337	0.904156
G6PD	P11413	MALAT1 - MOCK	0.0495144	0.818873	0.459571	0.904175
TXLNG	Q9NUQ3	MALAT1 - MOCK	0.0486481	0.816793	0.460629	0.904261
RANBP2	P49792	MALAT1 - MOCK	0.0757755	0.815911	0.461078	0.904297
PAIP1	Q9H074	MALAT1 - MOCK	-0.114129	-0.814878	0.461605	0.904339
PMPCB	O75439	MALAT1 - MOCK	0.0536472	0.813696	0.462208	0.904388
NUP62	P37198	MALAT1 - MOCK	0.0562601	0.813145	0.462489	0.90441
HARS1	P12081	MALAT1 - MOCK	0.0494108	0.811151	0.463508	0.904492
EGLN1	Q9GZT9	MALAT1 - MOCK	0.0578288	0.802735	0.467829	0.904834
PFAS	O15067	MALAT1 - MOCK	0.0470715	0.801382	0.468527	0.904889
IMMT	Q16891	MALAT1 - MOCK	-0.0849062	-0.800985	0.468732	0.904905
EIF4A1	P60842	MALAT1 - MOCK	0.0600725	0.800354	0.469057	0.904931
PBK	Q96KB5	MALAT1 - MOCK	0.0592215	0.798672	0.469927	0.904999
TFG	Q92734	MALAT1 - MOCK	-0.112127	-0.795935	0.471344	0.90511
DYNC1H1	Q14204	MALAT1 - MOCK	0.0591181	0.794416	0.472132	0.905171
FAM98C	Q17RN3	MALAT1 - MOCK	-0.165581	-0.794055	0.472319	0.905186
HSPA9	P38646	MALAT1 - MOCK	-0.0617432	-0.792827	0.472957	0.905235
TRMU	O75648	MALAT1 - MOCK	-0.0555211	-0.790554	0.47414	0.905327
SRC	P12931	MALAT1 - MOCK	-0.053175	-0.787391	0.475789	0.905454
EIF4E	P06730	MALAT1 - MOCK	0.0463474	0.786852	0.476071	0.905476
STAT3	P40763	MALAT1 - MOCK	0.0882802	0.785635	0.476706	0.905524
NAA10	P41227	MALAT1 - MOCK	-0.108274	-0.782698	0.478244	0.905642
MDH1	P40925	MALAT1 - MOCK	0.0660548	0.779428	0.479961	0.905773
SRA1	Q9HD15	MALAT1 - MOCK	0.140744	0.778329	0.480539	0.905817
NAA35	Q5VZE5	MALAT1 - MOCK	-0.521912	-0.777851	0.480791	0.905836
NUDT21	O43809	MALAT1 - MOCK	0.0684521	0.774428	0.482595	0.905972
DNAJA2	O60884	MALAT1 - MOCK	-0.0456447	-0.774167	0.482733	0.905983
ABHD10	Q9NUJ1	MALAT1 - MOCK	-0.0633089	-0.773305	0.483189	0.906017
SUGP1	Q8IWZ8	MALAT1 - MOCK	0.0538761	0.772946	0.483378	0.906031
TRUB1	Q8WWH5	MALAT1 - MOCK	0.0445893	0.769012	0.485461	0.906188
ZC3H14	Q6PJT7	MALAT1 - MOCK	-0.0499315	-0.766502	0.486794	0.906287
NCAPD2	Q15021	MALAT1 - MOCK	-0.0992006	-0.766415	0.48684	0.90629
YARS1	P54577	MALAT1 - MOCK	-0.0517322	-0.76557	0.487289	0.906324
CAPNS1	P04632	MALAT1 - MOCK	0.17745	0.765332	0.487416	0.906333
PRDX2	P32119	MALAT1 - MOCK	-0.194105	-0.764812	0.487693	0.906354
KPNA1	P52294	MALAT1 - MOCK	0.0620549	0.763818	0.488222	0.906393
MPG	P29372	MALAT1 - MOCK	0.0690164	0.761945	0.48922	0.906467
RPS23	P62266	MALAT1 - MOCK	0.0660761	0.761623	0.489392	0.90648
IFIT5	Q13325	MALAT1 - MOCK	0.0866099	0.759122	0.490728	0.906579
PPP2R2A	P63151	MALAT1 - MOCK	-0.0504442	-0.756377	0.492198	0.906687
NUP88	Q99567	MALAT1 - MOCK	0.0511425	0.754973	0.49295	0.906742
GSR	P00390	MALAT1 - MOCK	-0.047917	-0.754064	0.493438	0.906777
DDX3Y	O15523	MALAT1 - MOCK	0.0628675	0.751388	0.494877	0.906882
HDGF	P51858	MALAT1 - MOCK	-0.0506322	-0.751278	0.494936	0.906887
ANXA7	P20073	MALAT1 - MOCK	0.0482655	0.750444	0.495385	0.906919
CLPX	O76031	MALAT1 - MOCK	0.0432862	0.749619	0.49583	0.906952
RSL1D1	O76021	MALAT1 - MOCK	0.142629	0.748668	0.496342	0.906989
DNAJB12	Q9NXW2	MALAT1 - MOCK	-0.0472239	-0.748414	0.49648	0.906999
CSTF2	P33240	MALAT1 - MOCK	0.189369	0.747902	0.496756	0.907019
PHF6	Q8IWS0	MALAT1 - MOCK	-0.0698858	-0.746525	0.4975	0.907073
C7orf50	Q9BRJ6	MALAT1 - MOCK	-0.146119	-0.746115	0.497721	0.907089
LACTB2	Q53H82	MALAT1 - MOCK	-0.0746678	-0.744127	0.498796	0.907166
NHP2	Q9NX24	MALAT1 - MOCK	-0.101735	-0.741225	0.500369	0.907279
LARS1	Q9P2J5	MALAT1 - MOCK	0.0492654	0.739104	0.501522	0.907362
PRPF19	Q9UMS4	MALAT1 - MOCK	-0.0607583	-0.738623	0.501783	0.90738
PRPF4	O43172	MALAT1 - MOCK	-0.0618721	-0.737296	0.502505	0.907432
MIA2	Q96PC5	MALAT1 - MOCK	0.045069	0.736202	0.503101	0.907474
HEATR1	Q9H583	MALAT1 - MOCK	0.0526141	0.735608	0.503424	0.907497
SAMD4A	Q9UPU9	MALAT1 - MOCK	0.0637205	0.735313	0.503585	0.907509
DIS3L2	Q8IYB7	MALAT1 - MOCK	-0.13403	-0.733211	0.504733	0.90759
MYO1B	O43795	MALAT1 - MOCK	-0.0467412	-0.73317	0.504755	0.907592
MYG1	Q9HB07	MALAT1 - MOCK	0.042604	0.730832	0.506033	0.907682
MSH2	P43246	MALAT1 - MOCK	-0.0456515	-0.730306	0.506321	0.907703
CORO1C	Q9ULV4	MALAT1 - MOCK	-0.0513778	-0.730288	0.506331	0.907703
CSK	P41240	MALAT1 - MOCK	0.0473707	0.729349	0.506846	0.90774
GPKOW	Q92917	MALAT1 - MOCK	-0.0733736	-0.729063	0.507002	0.907751
ARHGEF1	Q92888	MALAT1 - MOCK	0.0566432	0.728415	0.507358	0.907776
TARS2	Q9BW92	MALAT1 - MOCK	0.126577	0.72809	0.507536	0.907788
DNAJC8	O75937	MALAT1 - MOCK	-0.0551578	-0.727884	0.507649	0.907796
MTG2	Q9H4K7	MALAT1 - MOCK	-0.181244	-0.724208	0.509668	0.907938
PDSS2	Q86YH6	MALAT1 - MOCK	-0.155294	-0.722716	0.51049	0.907995
TSPYL5	Q86VY4	MALAT1 - MOCK	0.0542269	0.722346	0.510694	0.908009
CALML5	Q9NZT1	MALAT1 - MOCK	-0.813892	-0.721803	0.510993	0.90803
SSR3	Q9UNL2	MALAT1 - MOCK	-0.0599911	-0.719269	0.512391	0.908127
HAL	P42357	MALAT1 - MOCK	-0.874773	-0.71847	0.512832	0.908158
CCAR1	Q8IX12	MALAT1 - MOCK	-0.122473	-0.71596	0.514222	0.908254
TGM1	P22735	MALAT1 - MOCK	-0.532157	-0.711959	0.516441	0.908407
RPL7A	P62424	MALAT1 - MOCK	0.125467	0.711122	0.516906	0.908439
IK	Q13123	MALAT1 - MOCK	-0.0474128	-0.710436	0.517287	0.908465
LETM1	O95202	MALAT1 - MOCK	-0.061684	-0.709659	0.51772	0.908494
MOGS	Q13724	MALAT1 - MOCK	-0.239072	-0.707492	0.518927	0.908577
LONP1	P36776	MALAT1 - MOCK	0.045166	0.704451	0.520624	0.908692
ABHD12	Q8N2K0	MALAT1 - MOCK	-0.0840797	-0.703001	0.521435	0.908747
TCOF1	Q13428	MALAT1 - MOCK	0.0432701	0.702202	0.521883	0.908778
PDHA1	P08559	MALAT1 - MOCK	-0.0447265	-0.700218	0.522994	0.908853
MRPL46	Q9H2W6	MALAT1 - MOCK	-0.053912	-0.69778	0.524362	0.908945
FGG	P02679	MALAT1 - MOCK	0.0587576	0.697159	0.524712	0.908968
RANGAP1	P46060	MALAT1 - MOCK	-0.170304	-0.695161	0.525835	0.909044
SUCLG1	P53597	MALAT1 - MOCK	-0.0631743	-0.694059	0.526456	0.909085
PRMT1	Q99873	MALAT1 - MOCK	0.0495513	0.693631	0.526697	0.909101
GEMIN5	Q8TEQ6	MALAT1 - MOCK	0.0819725	0.692537	0.527314	0.909143
EIF2S1	P05198	MALAT1 - MOCK	0.0480559	0.691363	0.527977	0.909187
RPL28	P46779	MALAT1 - MOCK	0.0781673	0.690986	0.528189	0.909201
PDCD5	O14737	MALAT1 - MOCK	-0.105319	-0.687817	0.529982	0.90932
WDR1	O75083	MALAT1 - MOCK	-0.0456572	-0.687803	0.52999	0.909321
DUSP3	P51452	MALAT1 - MOCK	0.0643631	0.686779	0.53057	0.909359
CTSD	P07339	MALAT1 - MOCK	-0.389545	-0.686282	0.530851	0.909378
ACOT13	Q9NPJ3	MALAT1 - MOCK	0.0633786	0.684268	0.531994	0.909453
APMAP	Q9HDC9	MALAT1 - MOCK	0.04792	0.682899	0.532771	0.909504
LSG1	Q9H089	MALAT1 - MOCK	-0.0495997	-0.68236	0.533078	0.909524
TST	Q16762	MALAT1 - MOCK	0.0502433	0.68149	0.533572	0.909557
PAK4	O96013	MALAT1 - MOCK	0.0485781	0.679722	0.534579	0.909623
NDUFA4	O00483	MALAT1 - MOCK	0.0433012	0.678892	0.535052	0.909654
CAD	P27708	MALAT1 - MOCK	0.186926	0.675144	0.537192	0.909793
HSPA4	P34932	MALAT1 - MOCK	-0.0440374	-0.674675	0.53746	0.909811
SSB	P05455	MALAT1 - MOCK	-0.111307	-0.672849	0.538505	0.909879
TXNRD1	Q16881	MALAT1 - MOCK	-0.0621998	-0.672374	0.538777	0.909896
KYNU	Q16719	MALAT1 - MOCK	0.0384381	0.666897	0.541921	0.910099
PRPF40A	O75400	MALAT1 - MOCK	-0.188088	-0.66596	0.54246	0.910134
PFN1	P07737	MALAT1 - MOCK	0.0435624	0.663351	0.543964	0.91023
NCOR2	Q9Y618	MALAT1 - MOCK	-0.0531139	-0.662936	0.544203	0.910245
RNF25	Q96BH1	MALAT1 - MOCK	-0.0560069	-0.662566	0.544417	0.910259
CDV3	Q9UKY7	MALAT1 - MOCK	-0.0513175	-0.661598	0.544975	0.910295
PLPBP	O94903	MALAT1 - MOCK	0.0753334	0.660727	0.545479	0.910327
CPS1	P31327	MALAT1 - MOCK	0.0389821	0.659512	0.546181	0.910372
LAMC1	P11047	MALAT1 - MOCK	-0.0657352	-0.659384	0.546255	0.910376
DDX24	Q9GZR7	MALAT1 - MOCK	0.0695051	0.659171	0.546378	0.910384
PCNP	Q8WW12	MALAT1 - MOCK	-0.0595987	-0.655097	0.548739	0.910534
AP2M1	Q96CW1	MALAT1 - MOCK	0.0530121	0.654346	0.549175	0.910561
GOLGA4	Q13439	MALAT1 - MOCK	0.0457662	0.652277	0.550377	0.910637
CCDC6	Q16204	MALAT1 - MOCK	-0.0377257	-0.651224	0.55099	0.910676
SLC25A3	Q00325	MALAT1 - MOCK	-0.0533819	-0.650691	0.5513	0.910695
RPL14	P50914	MALAT1 - MOCK	0.109342	0.650396	0.551472	0.910706
EEA1	Q15075	MALAT1 - MOCK	-0.0416177	-0.650193	0.55159	0.910713
RPL30	P62888	MALAT1 - MOCK	-0.0632773	-0.649608	0.551931	0.910735
NAP1L1	P55209	MALAT1 - MOCK	-0.0702497	-0.649103	0.552225	0.910753
FNDC3B	Q53EP0	MALAT1 - MOCK	0.0658967	0.647439	0.553196	0.910814
PCF11	O94913	MALAT1 - MOCK	0.0566244	0.646441	0.553778	0.91085
SLC12A2	P55011	MALAT1 - MOCK	0.0778382	0.646347	0.553834	0.910854
TUBB6	Q9BUF5	MALAT1 - MOCK	-0.0382357	-0.645762	0.554175	0.910875
SCCPDH	Q8NBX0	MALAT1 - MOCK	-0.0525689	-0.642265	0.556221	0.911002
SMARCE1	Q969G3	MALAT1 - MOCK	-0.247268	-0.637738	0.558878	0.911167
RPN1	P04843	MALAT1 - MOCK	-0.0404443	-0.637461	0.55904	0.911177
ABCC1	P33527	MALAT1 - MOCK	0.0838164	0.637195	0.559197	0.911186
DDX54	Q8TDD1	MALAT1 - MOCK	-0.0663055	-0.637174	0.559209	0.911187
RPL31	P62899	MALAT1 - MOCK	-0.15516	-0.635295	0.560315	0.911255
PPIL4	Q8WUA2	MALAT1 - MOCK	-0.255498	-0.635092	0.560434	0.911263
XRCC6	P12956	MALAT1 - MOCK	0.0459616	0.634482	0.560793	0.911285
TRIP6	Q15654	MALAT1 - MOCK	-0.146349	-0.634411	0.560835	0.911287
MTHFD1	P11586	MALAT1 - MOCK	-0.050698	-0.630572	0.5631	0.911426
TPM4	P67936	MALAT1 - MOCK	-0.0748293	-0.630332	0.563242	0.911434
TACC2	O95359	MALAT1 - MOCK	0.0366709	0.629404	0.563791	0.911468
FOCAD	Q5VW36	MALAT1 - MOCK	0.0555057	0.626533	0.56549	0.911571
CYB5B	O43169	MALAT1 - MOCK	0.0739427	0.624554	0.566663	0.911642
RPA1	P27694	MALAT1 - MOCK	-0.0631314	-0.623536	0.567268	0.911679
ECHS1	P30084	MALAT1 - MOCK	-0.0401931	-0.623161	0.567491	0.911692
ACAA2	P42765	MALAT1 - MOCK	0.0390664	0.619271	0.569804	0.911832
H1-3	P16402	MALAT1 - MOCK	0.0579046	0.619232	0.569827	0.911833
CSNK1A1	P48729	MALAT1 - MOCK	-0.0443757	-0.619011	0.569959	0.911841
PHB2	Q99623	MALAT1 - MOCK	-0.0417009	-0.61433	0.572752	0.912008
PFKP	Q01813	MALAT1 - MOCK	-0.0516202	-0.613396	0.573311	0.912042
DDX39B	Q13838	MALAT1 - MOCK	0.0377012	0.612555	0.573814	0.912072
SUPT16H	Q9Y5B9	MALAT1 - MOCK	0.0706485	0.612358	0.573932	0.912079
CDC5L	Q99459	MALAT1 - MOCK	0.050164	0.611904	0.574203	0.912095
STX5	Q13190	MALAT1 - MOCK	-0.0366491	-0.611621	0.574373	0.912105
EEF1G	P26641	MALAT1 - MOCK	-0.0361499	-0.611522	0.574432	0.912108
PRKCSH	P14314	MALAT1 - MOCK	-0.0468361	-0.609692	0.575529	0.912174
PRPF6	O94906	MALAT1 - MOCK	0.0882123	0.608669	0.576142	0.91221
GCLC	P48506	MALAT1 - MOCK	-0.0695762	-0.608175	0.576439	0.912227
ABCE1	P61221	MALAT1 - MOCK	-0.0972988	-0.60718	0.577036	0.912263
ASPH	Q12797	MALAT1 - MOCK	0.0374284	0.606717	0.577314	0.912279
NSDHL	Q15738	MALAT1 - MOCK	0.0565619	0.605724	0.577911	0.912314
IMPA2	O14732	MALAT1 - MOCK	-0.338471	-0.605467	0.578066	0.912324
CNOT3	O75175	MALAT1 - MOCK	-0.0477289	-0.600833	0.580857	0.912488
PECR	Q9BY49	MALAT1 - MOCK	0.0363863	0.599447	0.581694	0.912537
FAF2	Q96CS3	MALAT1 - MOCK	-0.0468896	-0.598807	0.58208	0.912559
HSD17B11	Q8NBQ5	MALAT1 - MOCK	0.0377169	0.597987	0.582576	0.912588
RTF2	Q9BY42	MALAT1 - MOCK	-0.0977902	-0.597903	0.582627	0.912591
MACF1	Q9UPN3	MALAT1 - MOCK	-0.0388243	-0.593053	0.585563	0.912762
NUP37	Q8NFH4	MALAT1 - MOCK	0.0453887	0.591317	0.586617	0.912823
PGK1	P00558	MALAT1 - MOCK	0.0461127	0.591118	0.586738	0.91283
ASCC2	Q9H1I8	MALAT1 - MOCK	-0.115058	-0.589495	0.587724	0.912887
PRKRA	O75569	MALAT1 - MOCK	0.0368094	0.585228	0.590322	0.913036
DNAAF5	Q86Y56	MALAT1 - MOCK	-0.0523046	-0.58325	0.591529	0.913105
RPL27A	P46776	MALAT1 - MOCK	0.116467	0.581998	0.592294	0.913149
GRAMD1A	Q96CP6	MALAT1 - MOCK	0.0596411	0.580396	0.593274	0.913205
DSG1	Q02413	MALAT1 - MOCK	-0.581808	-0.579218	0.593995	0.913246
RECQL	P46063	MALAT1 - MOCK	0.0501947	0.579203	0.594004	0.913246
PSMA6	P60900	MALAT1 - MOCK	-0.155318	-0.57848	0.594446	0.913272
DRG1	Q9Y295	MALAT1 - MOCK	0.0681589	0.573062	0.597772	0.91346
SARS1	P49591	MALAT1 - MOCK	-0.449667	-0.570108	0.599589	0.913562
TUBB3	Q13509	MALAT1 - MOCK	0.034085	0.568469	0.600599	0.913619
RAD23B	P54727	MALAT1 - MOCK	-0.08894	-0.56705	0.601474	0.913668
LBR	Q14739	MALAT1 - MOCK	-0.0448258	-0.566494	0.601818	0.913687
GTF2I	P78347	MALAT1 - MOCK	0.041488	0.56555	0.602401	0.91372
ZC3H15	Q8WU90	MALAT1 - MOCK	0.0520774	0.562386	0.604357	0.913829
MSH6	P52701	MALAT1 - MOCK	0.0346616	0.562244	0.604446	0.913834
NUP205	Q92621	MALAT1 - MOCK	0.0548639	0.561493	0.604911	0.913859
FEN1	P39748	MALAT1 - MOCK	-0.0707258	-0.560616	0.605454	0.91389
PKP3	Q9Y446	MALAT1 - MOCK	-0.0600115	-0.560103	0.605772	0.913907
FTSJ3	Q8IY81	MALAT1 - MOCK	0.0721002	0.559044	0.606429	0.913944
PDCD11	Q14690	MALAT1 - MOCK	0.0711247	0.558847	0.606551	0.91395
CARM1	Q86X55	MALAT1 - MOCK	0.0479293	0.555701	0.608505	0.914058
TKT	P29401	MALAT1 - MOCK	0.0319934	0.554381	0.609326	0.914103
XRCC5	P13010	MALAT1 - MOCK	-0.0330121	-0.552319	0.610611	0.914174
TXLNA	P40222	MALAT1 - MOCK	0.0381704	0.552006	0.610805	0.914185
ME2	P23368	MALAT1 - MOCK	0.066019	0.551672	0.611014	0.914196
GOT2	P00505	MALAT1 - MOCK	0.0330889	0.551451	0.611152	0.914204
AARS2	Q5JTZ9	MALAT1 - MOCK	0.0348491	0.550295	0.611873	0.914243
CTNND1	O60716	MALAT1 - MOCK	0.0395409	0.549289	0.6125	0.914277
MEX3A	A1L020	MALAT1 - MOCK	-0.423803	-0.547766	0.613452	0.914329
UBQLN2	Q9UHD9	MALAT1 - MOCK	0.0533857	0.546031	0.614537	0.914388
DNAJC1	Q96KC8	MALAT1 - MOCK	0.0560313	0.542474	0.616765	0.914509
SERPINB1	P30740	MALAT1 - MOCK	0.032319	0.541089	0.617634	0.914556
TUT4	Q5TAX3	MALAT1 - MOCK	0.0685739	0.54064	0.617916	0.914572
CHD4	Q14839	MALAT1 - MOCK	-0.0826857	-0.539659	0.618532	0.914605
ANXA6	P08133	MALAT1 - MOCK	-0.0523434	-0.538786	0.61908	0.914634
PARN	O95453	MALAT1 - MOCK	0.0504903	0.53679	0.620336	0.914702
PRDX3	P30048	MALAT1 - MOCK	0.0357254	0.532389	0.623109	0.914851
GPRC5A	Q8NFJ5	MALAT1 - MOCK	0.0503858	0.530633	0.624218	0.91491
KIN	O60870	MALAT1 - MOCK	-0.188338	-0.528932	0.625293	0.914967
C9orf78	Q9NZ63	MALAT1 - MOCK	0.0532124	0.527725	0.626057	0.915008
USP39	Q53GS9	MALAT1 - MOCK	0.0800244	0.52662	0.626756	0.915045
DYNC1I2	Q13409	MALAT1 - MOCK	0.0316243	0.526424	0.62688	0.915051
EIF6	P56537	MALAT1 - MOCK	-0.0676603	-0.525828	0.627258	0.915071
SEC61A1	P61619	MALAT1 - MOCK	0.0319036	0.525826	0.627259	0.915072
SART3	Q15020	MALAT1 - MOCK	-0.103161	-0.524227	0.628273	0.915125
SRPRA	P08240	MALAT1 - MOCK	-0.035194	-0.523555	0.628699	0.915148
UACA	Q9BZF9	MALAT1 - MOCK	-0.0374121	-0.52221	0.629553	0.915193
PSMD3	O43242	MALAT1 - MOCK	0.0338469	0.522058	0.629649	0.915198
SAMD4B	Q5PRF9	MALAT1 - MOCK	0.0310592	0.520988	0.630329	0.915234
SARS2	Q9NP81	MALAT1 - MOCK	0.0620709	0.520304	0.630764	0.915257
ATP13A1	Q9HD20	MALAT1 - MOCK	-0.048952	-0.520182	0.630841	0.915261
DDX18	Q9NVP1	MALAT1 - MOCK	-0.038556	-0.516189	0.633384	0.915394
POLR2B	P30876	MALAT1 - MOCK	0.0663338	0.516173	0.633394	0.915395
TUFM	P49411	MALAT1 - MOCK	0.0304338	0.514607	0.634392	0.915447
MAP3K20	Q9NYL2	MALAT1 - MOCK	0.0403621	0.514399	0.634525	0.915454
FAR1	Q8WVX9	MALAT1 - MOCK	-0.0772544	-0.511277	0.636519	0.915558
EFHD2	Q96C19	MALAT1 - MOCK	0.0349327	0.511094	0.636636	0.915564
MARS1	P56192	MALAT1 - MOCK	0.0394437	0.51101	0.63669	0.915566
FARS2	O95363	MALAT1 - MOCK	0.0405986	0.510717	0.636877	0.915576
DLST	P36957	MALAT1 - MOCK	-0.0487203	-0.510373	0.637097	0.915588
PRMT3	O60678	MALAT1 - MOCK	-0.181699	-0.51028	0.637156	0.915591
GLS	O94925	MALAT1 - MOCK	-0.0358541	-0.510221	0.637194	0.915593
MTHFS	P49914	MALAT1 - MOCK	0.038483	0.510059	0.637298	0.915598
HK1	P19367	MALAT1 - MOCK	0.0304391	0.506699	0.63945	0.91571
TRIM26	Q12899	MALAT1 - MOCK	-0.0317948	-0.500701	0.643301	0.915908
PBDC1	Q9BVG4	MALAT1 - MOCK	-0.0547912	-0.500237	0.6436	0.915923
ARCN1	P48444	MALAT1 - MOCK	-0.0421646	-0.499514	0.644065	0.915947
TOR4A	Q9NXH8	MALAT1 - MOCK	-0.0726899	-0.494302	0.647425	0.916119
EFL1	Q7Z2Z2	MALAT1 - MOCK	0.0731184	0.490476	0.649899	0.916244
MTERF4	Q7Z6M4	MALAT1 - MOCK	0.0295589	0.484754	0.653608	0.916431
PSME3	P61289	MALAT1 - MOCK	0.0422084	0.483576	0.654373	0.91647
MISP	Q8IVT2	MALAT1 - MOCK	0.0369913	0.482497	0.655075	0.916505
SUCLG2	Q96I99	MALAT1 - MOCK	-0.0304391	-0.482378	0.655152	0.916509
PSMA7	O14818	MALAT1 - MOCK	-0.130429	-0.482242	0.655241	0.916513
PPP1CA	P62136	MALAT1 - MOCK	0.0300875	0.481765	0.65555	0.916529
REEP4	Q9H6H4	MALAT1 - MOCK	-0.0548027	-0.479145	0.657256	0.916614
INPPL1	O15357	MALAT1 - MOCK	-0.0399189	-0.4756	0.659567	0.916729
DSC1	Q08554	MALAT1 - MOCK	-0.285542	-0.47363	0.660854	0.916793
BAIAP2L1	Q9UHR4	MALAT1 - MOCK	-0.0320243	-0.473567	0.660895	0.916795
PDCD6IP	Q8WUM4	MALAT1 - MOCK	0.037355	0.470657	0.662799	0.916889
WTAP	Q15007	MALAT1 - MOCK	-0.0965662	-0.47053	0.662881	0.916893
BCLAF1	Q9NYF8	MALAT1 - MOCK	0.0722471	0.465751	0.666014	0.917048
IDH2	P48735	MALAT1 - MOCK	-0.0433066	-0.465312	0.666302	0.917062
CAPN2	P17655	MALAT1 - MOCK	-0.0323312	-0.465106	0.666437	0.917068
NUDT5	Q9UKK9	MALAT1 - MOCK	-0.162573	-0.464257	0.666995	0.917096
CKAP4	Q07065	MALAT1 - MOCK	0.0289811	0.463755	0.667324	0.917112
MRPL13	Q9BYD1	MALAT1 - MOCK	0.120488	0.462961	0.667846	0.917138
SMAP1	Q8IYB5	MALAT1 - MOCK	-0.0280081	-0.460885	0.669212	0.917204
STT3A	P46977	MALAT1 - MOCK	-0.0293789	-0.460176	0.669678	0.917227
ACSF2	Q96CM8	MALAT1 - MOCK	-0.0280797	-0.459281	0.670267	0.917256
DDX39A	O00148	MALAT1 - MOCK	0.0288583	0.458783	0.670596	0.917272
RPS4X	P62701	MALAT1 - MOCK	-0.036272	-0.458695	0.670654	0.917275
MSN	P26038	MALAT1 - MOCK	-0.0304556	-0.456653	0.672	0.91734
NAA25	Q14CX7	MALAT1 - MOCK	0.0446198	0.456525	0.672084	0.917344
TGM3	Q08188	MALAT1 - MOCK	-0.493103	-0.453655	0.673979	0.917436
RAE1	P78406	MALAT1 - MOCK	-0.0284974	-0.452887	0.674486	0.91746
GUF1	Q8N442	MALAT1 - MOCK	0.0265102	0.450904	0.675798	0.917524
FLG	P20930	MALAT1 - MOCK	-0.777425	-0.449964	0.676419	0.917554
VCL	P18206	MALAT1 - MOCK	0.0435183	0.446855	0.678479	0.917653
CSE1L	P55060	MALAT1 - MOCK	-0.0642353	-0.446648	0.678617	0.917659
GSDMA	Q96QA5	MALAT1 - MOCK	-0.46963	-0.446257	0.678876	0.917672
CSTA	P01040	MALAT1 - MOCK	-0.411986	-0.445958	0.679074	0.917681
NFXL1	Q6ZNB6	MALAT1 - MOCK	0.0439699	0.445	0.67971	0.917712
SERPINB3	P29508	MALAT1 - MOCK	0.233778	0.44139	0.682109	0.917826
SEPTIN2	Q15019	MALAT1 - MOCK	-0.026156	-0.441104	0.682298	0.917835
FADS2	O95864	MALAT1 - MOCK	0.0320834	0.440857	0.682463	0.917843
ACADVL	P49748	MALAT1 - MOCK	0.0268108	0.440205	0.682897	0.917864
GPBP1	Q86WP2	MALAT1 - MOCK	-0.0676197	-0.435024	0.686349	0.918028
NEDD1	Q8NHV4	MALAT1 - MOCK	-0.938311	-0.431218	0.688891	0.918148
PAN2	Q504Q3	MALAT1 - MOCK	-0.055695	-0.431044	0.689007	0.918153
DCD	P81605	MALAT1 - MOCK	0.29104	0.430581	0.689317	0.918168
L2HGDH	Q9H9P8	MALAT1 - MOCK	0.0377554	0.429369	0.690128	0.918206
HSD17B4	P51659	MALAT1 - MOCK	-0.0314028	-0.429325	0.690157	0.918207
USP7	Q93009	MALAT1 - MOCK	-0.087432	-0.419538	0.696723	0.918514
ABCF3	Q9NUQ8	MALAT1 - MOCK	0.0289803	0.415983	0.699116	0.918625
TBCB	Q99426	MALAT1 - MOCK	-0.023857	-0.41533	0.699556	0.918645
NDUFS6	O75380	MALAT1 - MOCK	-0.0313342	-0.413582	0.700735	0.918699
PDPR	Q8NCN5	MALAT1 - MOCK	0.0301545	0.407626	0.704758	0.918884
THOC2	Q8NI27	MALAT1 - MOCK	-0.0647653	-0.40219	0.70844	0.919052
PSAP	P07602	MALAT1 - MOCK	0.0354919	0.401963	0.708595	0.919059
CDK1	P06493	MALAT1 - MOCK	-0.0268275	-0.396247	0.712478	0.919235
DSG2	Q14126	MALAT1 - MOCK	-0.0347914	-0.395348	0.71309	0.919263
MCCC2	Q9HCC0	MALAT1 - MOCK	0.0260978	0.39506	0.713285	0.919272
NFS1	Q9Y697	MALAT1 - MOCK	-0.024354	-0.393662	0.714237	0.919315
NLE1	Q9NVX2	MALAT1 - MOCK	-0.026481	-0.393587	0.714288	0.919317
TOP2B	Q02880	MALAT1 - MOCK	-0.0271921	-0.392125	0.715284	0.919362
CPNE3	O75131	MALAT1 - MOCK	-0.0340631	-0.390738	0.71623	0.919404
TOP1	P11387	MALAT1 - MOCK	-0.0319316	-0.388819	0.71754	0.919463
MRPS21	P82921	MALAT1 - MOCK	0.14168	0.388598	0.71769	0.91947
DDX56	Q9NY93	MALAT1 - MOCK	0.0302284	0.387863	0.718192	0.919492
SNX12	Q9UMY4	MALAT1 - MOCK	-0.0362922	-0.384839	0.720259	0.919585
RER1	O15258	MALAT1 - MOCK	0.0783487	0.384419	0.720546	0.919597
AKR1C3	P42330	MALAT1 - MOCK	0.0232668	0.383362	0.721269	0.91963
DBN1	Q16643	MALAT1 - MOCK	-0.0230848	-0.37956	0.723874	0.919745
TXNDC5	Q8NBS9	MALAT1 - MOCK	-0.0254172	-0.379313	0.724044	0.919753
AKR1B1	P15121	MALAT1 - MOCK	0.0396145	0.378796	0.724398	0.919768
GLRX3	O76003	MALAT1 - MOCK	0.0273073	0.377666	0.725173	0.919803
RRBP1	Q9P2E9	MALAT1 - MOCK	0.0255118	0.376092	0.726254	0.919851
VCP	P55072	MALAT1 - MOCK	-0.0261517	-0.375548	0.726627	0.919867
HOOK3	Q86VS8	MALAT1 - MOCK	0.0330255	0.37443	0.727395	0.919901
IGBP1	P78318	MALAT1 - MOCK	-0.0295334	-0.37442	0.727402	0.919901
PDLIM7	Q9NR12	MALAT1 - MOCK	0.0326946	0.374246	0.727522	0.919906
MATR3	P43243	MALAT1 - MOCK	0.0274347	0.370454	0.73013	0.920021
NUP98	P52948	MALAT1 - MOCK	0.0422892	0.369944	0.730482	0.920037
DDX23	Q9BUQ8	MALAT1 - MOCK	-0.0225955	-0.368471	0.731496	0.920081
NUDCD2	Q8WVJ2	MALAT1 - MOCK	0.072513	0.368466	0.7315	0.920081
SPTLC2	O15270	MALAT1 - MOCK	-0.0459877	-0.368379	0.731559	0.920084
PGRMC2	O15173	MALAT1 - MOCK	0.0491893	0.366958	0.732539	0.920127
SCAF11	Q99590	MALAT1 - MOCK	0.0246905	0.366404	0.732921	0.920143
PRKAR2A	P13861	MALAT1 - MOCK	0.0209803	0.363749	0.734753	0.920223
TEX264	Q9Y6I9	MALAT1 - MOCK	-0.0221007	-0.363266	0.735087	0.920238
CDC27	P30260	MALAT1 - MOCK	-0.0224176	-0.363115	0.735191	0.920242
APOBEC3C	Q9NRW3	MALAT1 - MOCK	0.066863	0.362997	0.735272	0.920246
PPM1A	P35813	MALAT1 - MOCK	0.0270176	0.362312	0.735745	0.920266
SMG6	Q86US8	MALAT1 - MOCK	-0.0255947	-0.361607	0.736233	0.920287
CPSF3	Q9UKF6	MALAT1 - MOCK	0.0429021	0.36147	0.736328	0.920292
HACD3	Q9P035	MALAT1 - MOCK	0.0416141	0.358367	0.738474	0.920385
SPTBN5	Q9NRC6	MALAT1 - MOCK	-0.0441895	-0.35655	0.739732	0.920439
VAPB	O95292	MALAT1 - MOCK	-0.029938	-0.355466	0.740483	0.920471
S100A14	Q9HCY8	MALAT1 - MOCK	-0.471154	-0.353312	0.741977	0.920536
GAR1	Q9NY12	MALAT1 - MOCK	-0.5026	-0.34792	0.745721	0.920696
PPP2R5D	Q14738	MALAT1 - MOCK	0.0255265	0.347236	0.746197	0.920717
CDK5RAP1	Q96SZ6	MALAT1 - MOCK	-0.0210252	-0.3445	0.7481	0.920798
KPNB1	Q14974	MALAT1 - MOCK	0.0217922	0.342728	0.749335	0.920851
PMM2	O15305	MALAT1 - MOCK	0.0299282	0.34176	0.750009	0.920879
SH3KBP1	Q96B97	MALAT1 - MOCK	0.0251036	0.341346	0.750298	0.920892
SERPINB9	P50453	MALAT1 - MOCK	0.0324721	0.340478	0.750903	0.920917
DNAJA1	P31689	MALAT1 - MOCK	0.0226845	0.340075	0.751184	0.920929
S100A13	Q99584	MALAT1 - MOCK	-0.0263076	-0.339959	0.751265	0.920933
MID1	O15344	MALAT1 - MOCK	-0.0198835	-0.339341	0.751696	0.920951
PKM	P14618	MALAT1 - MOCK	-0.0221062	-0.336728	0.75352	0.921028
RETSAT	Q6NUM9	MALAT1 - MOCK	0.0309624	0.336422	0.753734	0.921037
ZC3H11A	O75152	MALAT1 - MOCK	-0.020049	-0.335428	0.754429	0.921066
MRPL58	Q14197	MALAT1 - MOCK	-0.0209412	-0.33346	0.755805	0.921124
PPAN	Q9NQ55	MALAT1 - MOCK	0.0471293	0.332524	0.756459	0.921152
TXN	P10599	MALAT1 - MOCK	0.0971326	0.331725	0.757019	0.921176
RUFY1	Q96T51	MALAT1 - MOCK	0.0309617	0.327612	0.7599	0.921296
CAPZA1	P52907	MALAT1 - MOCK	-0.0545364	-0.327056	0.76029	0.921313
CPSF4	O95639	MALAT1 - MOCK	-0.0665103	-0.326702	0.760538	0.921323
VAPA	Q9P0L0	MALAT1 - MOCK	-0.0188349	-0.325066	0.761685	0.921371
ALDH18A1	P54886	MALAT1 - MOCK	-0.0191521	-0.323045	0.763105	0.92143
TNPO3	Q9Y5L0	MALAT1 - MOCK	-0.0218938	-0.321545	0.764158	0.921474
IDH3B	O43837	MALAT1 - MOCK	0.0189336	0.320401	0.764963	0.921507
RNH1	P13489	MALAT1 - MOCK	0.0219428	0.319756	0.765416	0.921526
MARK2	Q7KZI7	MALAT1 - MOCK	0.0318177	0.318848	0.766055	0.921553
SLC7A5	Q01650	MALAT1 - MOCK	-0.0244735	-0.318843	0.766058	0.921553
NDUFAF7	Q7L592	MALAT1 - MOCK	-0.0378393	-0.31828	0.766454	0.921569
L1RE1	Q9UN81	MALAT1 - MOCK	0.128523	0.31792	0.766708	0.92158
GADD45GIP1	Q8TAE8	MALAT1 - MOCK	0.101497	0.317863	0.766748	0.921581
NAA50	Q9GZZ1	MALAT1 - MOCK	-0.022377	-0.317295	0.767148	0.921598
WDR6	Q9NNW5	MALAT1 - MOCK	0.0292248	0.3156	0.768341	0.921647
MRPS22	P82650	MALAT1 - MOCK	-0.0184058	-0.312971	0.770194	0.921724
CPA4	Q9UI42	MALAT1 - MOCK	-0.192559	-0.311222	0.771428	0.921775
SNRPD2	P62316	MALAT1 - MOCK	-0.0335232	-0.311105	0.77151	0.921778
CASC3	O15234	MALAT1 - MOCK	-0.0342236	-0.310773	0.771744	0.921788
CNOT7	Q9UIV1	MALAT1 - MOCK	-0.0205461	-0.310496	0.77194	0.921796
SARG	Q9BW04	MALAT1 - MOCK	-0.0731482	-0.30935	0.772749	0.921829
DPYSL2	Q16555	MALAT1 - MOCK	-0.0189443	-0.308418	0.773407	0.921856
CMAS	Q8NFW8	MALAT1 - MOCK	0.0986731	0.307689	0.773922	0.921877
RARS1	P54136	MALAT1 - MOCK	0.01963	0.306723	0.774605	0.921905
TBL2	Q9Y4P3	MALAT1 - MOCK	0.0200081	0.306608	0.774686	0.921908
JUP	P14923	MALAT1 - MOCK	-0.260185	-0.303628	0.776794	0.921994
FECH	P22830	MALAT1 - MOCK	0.0229765	0.302592	0.777527	0.922024
CPT2	P23786	MALAT1 - MOCK	-0.0191262	-0.300981	0.778668	0.922071
PDCD6	O75340	MALAT1 - MOCK	-0.0549156	-0.298472	0.780446	0.922143
SMG5	Q9UPR3	MALAT1 - MOCK	0.0462517	0.298317	0.780556	0.922147
ESYT2	A0FGR8	MALAT1 - MOCK	0.018497	0.297692	0.780999	0.922165
C2orf49	Q9BVC5	MALAT1 - MOCK	-0.0527116	-0.295707	0.782407	0.922222
TOP2A	P11388	MALAT1 - MOCK	0.0176396	0.293325	0.784098	0.922291
ANXA11	P50995	MALAT1 - MOCK	-0.0244879	-0.292129	0.784948	0.922325
HSDL2	Q6YN16	MALAT1 - MOCK	0.0176061	0.291113	0.78567	0.922354
UBE2L3	P68036	MALAT1 - MOCK	0.0204033	0.290638	0.786007	0.922368
RPS6KA3	P51812	MALAT1 - MOCK	0.019138	0.289763	0.78663	0.922393
AFG3L2	Q9Y4W6	MALAT1 - MOCK	0.0221459	0.289597	0.786748	0.922397
IPO7	O95373	MALAT1 - MOCK	0.022524	0.288831	0.787293	0.922419
NMD3	Q96D46	MALAT1 - MOCK	-0.0477249	-0.282555	0.791763	0.922598
MRPL20	Q9BYC9	MALAT1 - MOCK	-0.0558895	-0.282418	0.79186	0.922602
KIF2C	Q99661	MALAT1 - MOCK	-0.114953	-0.280641	0.793127	0.922653
LMO7	Q8WWI1	MALAT1 - MOCK	0.0163976	0.278387	0.794737	0.922717
KIF2A	O00139	MALAT1 - MOCK	-0.0207414	-0.277645	0.795266	0.922738
TCF25	Q9BQ70	MALAT1 - MOCK	0.0186859	0.275882	0.796526	0.922788
MRRF	Q96E11	MALAT1 - MOCK	0.025872	0.274501	0.797513	0.922827
SEC22B	O75396	MALAT1 - MOCK	-0.017483	-0.273861	0.797971	0.922845
HSD17B10	Q99714	MALAT1 - MOCK	0.0220044	0.271959	0.799331	0.922899
MCM5	P33992	MALAT1 - MOCK	-0.0232786	-0.269894	0.800809	0.922957
CBX3	Q13185	MALAT1 - MOCK	-0.0302117	-0.264481	0.804689	0.923109
MFN2	O95140	MALAT1 - MOCK	-0.0339386	-0.256854	0.810167	0.923323
EIF3E	P60228	MALAT1 - MOCK	0.0187546	0.255398	0.811214	0.923364
PLS3	P13797	MALAT1 - MOCK	0.0176981	0.253532	0.812557	0.923416
BROX	Q5VW32	MALAT1 - MOCK	0.0230336	0.252585	0.813239	0.923442
GGH	Q92820	MALAT1 - MOCK	-0.0718772	-0.251446	0.814059	0.923474
BAG3	O95817	MALAT1 - MOCK	-0.0213991	-0.245834	0.818105	0.92363
SETD3	Q86TU7	MALAT1 - MOCK	0.0143107	0.245724	0.818184	0.923633
FKBP15	Q5T1M5	MALAT1 - MOCK	-0.017808	-0.243829	0.819553	0.923686
UQCC2	Q9BRT2	MALAT1 - MOCK	-0.0188341	-0.24246	0.820541	0.923724
SPECC1L	Q69YQ0	MALAT1 - MOCK	0.0160379	0.241361	0.821335	0.923754
CRK	P46108	MALAT1 - MOCK	0.0206411	0.238702	0.823257	0.923828
MARS2	Q96GW9	MALAT1 - MOCK	0.0211525	0.238075	0.82371	0.923845
MRPS25	P82663	MALAT1 - MOCK	-0.0499172	-0.236665	0.82473	0.923884
UTP20	O75691	MALAT1 - MOCK	0.0245461	0.236331	0.824972	0.923893
HACD2	Q6Y1H2	MALAT1 - MOCK	-0.0212202	-0.236055	0.825172	0.923901
ENO1	P06733	MALAT1 - MOCK	0.0193246	0.233412	0.827085	0.923973
OCIAD1	Q9NX40	MALAT1 - MOCK	0.0148716	0.233198	0.82724	0.923979
NOSIP	Q9Y314	MALAT1 - MOCK	-0.0252862	-0.233034	0.827359	0.923984
GKAP1	Q5VSY0	MALAT1 - MOCK	0.0243037	0.232317	0.827878	0.924004
SMC4	Q9NTJ3	MALAT1 - MOCK	0.0189317	0.232209	0.827957	0.924007
PARP12	Q9H0J9	MALAT1 - MOCK	0.105507	0.232151	0.827998	0.924008
CAND1	Q86VP6	MALAT1 - MOCK	-0.0139971	-0.230174	0.829432	0.924062
CARS1	P49589	MALAT1 - MOCK	0.0135559	0.228668	0.830523	0.924104
TXNL1	O43396	MALAT1 - MOCK	-0.0169133	-0.226833	0.831854	0.924154
TNFAIP2	Q03169	MALAT1 - MOCK	0.0151394	0.223676	0.834146	0.92424
CDC42	P60953	MALAT1 - MOCK	0.0408977	0.220133	0.83672	0.924337
WDR11	Q9BZH6	MALAT1 - MOCK	-0.0327811	-0.219967	0.836841	0.924342
AK3	Q9UIJ7	MALAT1 - MOCK	0.0182004	0.216777	0.839161	0.924429
BLMH	Q13867	MALAT1 - MOCK	-0.259574	-0.216456	0.839395	0.924437
ZFP36L1	Q07352	MALAT1 - MOCK	-0.0241553	-0.213273	0.841711	0.924524
COPG1	Q9Y678	MALAT1 - MOCK	0.016851	0.212054	0.8426	0.924557
CDK5RAP3	Q96JB5	MALAT1 - MOCK	0.0183602	0.21029	0.843885	0.924605
SF3A2	Q15428	MALAT1 - MOCK	-0.0411656	-0.20979	0.844249	0.924618
GTF2F2	P13984	MALAT1 - MOCK	0.0133643	0.207102	0.846209	0.924691
ARG1	P05089	MALAT1 - MOCK	-0.145725	-0.206961	0.846312	0.924695
CPNE1	Q99829	MALAT1 - MOCK	-0.0116983	-0.204135	0.848375	0.924771
CYRIB	Q9NUQ9	MALAT1 - MOCK	-0.034552	-0.203259	0.849014	0.924795
RPTOR	Q8N122	MALAT1 - MOCK	0.0153573	0.201805	0.850076	0.924834
GSK3B	P49841	MALAT1 - MOCK	-0.017698	-0.196508	0.853947	0.924977
NUP107	P57740	MALAT1 - MOCK	-0.0268757	-0.195695	0.854542	0.924998
PRPF3	O43395	MALAT1 - MOCK	-0.0115418	-0.194969	0.855074	0.925018
CLINT1	Q14677	MALAT1 - MOCK	0.017868	0.194367	0.855514	0.925034
YKT6	O15498	MALAT1 - MOCK	-0.0135601	-0.193923	0.855839	0.925046
MAP4	P27816	MALAT1 - MOCK	-0.0204483	-0.189637	0.858977	0.925161
FNBP1L	Q5T0N5	MALAT1 - MOCK	0.0110546	0.188075	0.860122	0.925202
MYO15B	Q96JP2	MALAT1 - MOCK	0.0368392	0.185302	0.862154	0.925276
AZGP1	P25311	MALAT1 - MOCK	-0.11961	-0.184718	0.862583	0.925292
CALD1	Q05682	MALAT1 - MOCK	0.01301	0.18465	0.862633	0.925294
SLC9A3R1	O14745	MALAT1 - MOCK	-0.0107751	-0.183546	0.863443	0.925323
RPL32	P62910	MALAT1 - MOCK	0.0200503	0.182624	0.864119	0.925348
PPID	Q08752	MALAT1 - MOCK	-0.0377894	-0.182564	0.864163	0.925349
DDRGK1	Q96HY6	MALAT1 - MOCK	0.0142101	0.177743	0.867702	0.925477
EPHX1	P07099	MALAT1 - MOCK	-0.0115966	-0.176469	0.868638	0.925511
TBC1D15	Q8TC07	MALAT1 - MOCK	0.0127015	0.176444	0.868657	0.925512
HIBCH	Q6NVY1	MALAT1 - MOCK	0.0128669	0.175721	0.869189	0.925531
PGM1	P36871	MALAT1 - MOCK	0.0107952	0.173631	0.870725	0.925586
PDF	Q9HBH1	MALAT1 - MOCK	0.0132083	0.172339	0.871674	0.92562
HSD17B12	Q53GQ0	MALAT1 - MOCK	-0.0184433	-0.171546	0.872258	0.925641
SSR4	P51571	MALAT1 - MOCK	0.0434915	0.170785	0.872817	0.925661
PPIA	P62937	MALAT1 - MOCK	-0.0113441	-0.167543	0.875203	0.925747
TECR	Q9NZ01	MALAT1 - MOCK	0.0154477	0.166307	0.876114	0.925779
HNRNPF	P52597	MALAT1 - MOCK	0.0306539	0.165554	0.876668	0.925799
EIF3I	Q13347	MALAT1 - MOCK	0.0106151	0.16547	0.87673	0.925801
ACSL3	O95573	MALAT1 - MOCK	0.0143963	0.165337	0.876828	0.925805
LENG8	Q96PV6	MALAT1 - MOCK	0.0134674	0.163146	0.878442	0.925862
GARS1	P41250	MALAT1 - MOCK	0.0102251	0.162512	0.878909	0.925879
AP2B1	P63010	MALAT1 - MOCK	-0.0148278	-0.162468	0.878942	0.92588
TIPRL	O75663	MALAT1 - MOCK	0.0157534	0.160049	0.880725	0.925943
PARP1	P09874	MALAT1 - MOCK	0.0138063	0.158398	0.881942	0.925987
CHID1	Q9BWS9	MALAT1 - MOCK	0.00939838	0.157698	0.882459	0.926005
UTP15	Q8TED0	MALAT1 - MOCK	0.0212322	0.156409	0.88341	0.926039
H1-4	P10412	MALAT1 - MOCK	0.0158146	0.15333	0.885683	0.926119
ACAT1	P24752	MALAT1 - MOCK	0.00982101	0.151121	0.887314	0.926176
RACK1	P63244	MALAT1 - MOCK	-0.0120499	-0.146495	0.890732	0.926297
CTPS1	P17812	MALAT1 - MOCK	0.00953262	0.145354	0.891575	0.926326
PYGL	P06737	MALAT1 - MOCK	0.00922918	0.145189	0.891698	0.926331
TIMM44	O43615	MALAT1 - MOCK	-0.00849028	-0.145	0.891837	0.926335
CTTN	Q14247	MALAT1 - MOCK	-0.00803858	-0.140426	0.895221	0.926454
OAS3	Q9Y6K5	MALAT1 - MOCK	0.0112888	0.136639	0.898024	0.926552
NCAPH	Q15003	MALAT1 - MOCK	0.00992186	0.135314	0.899005	0.926586
NARS1	O43776	MALAT1 - MOCK	0.00932757	0.134486	0.899619	0.926607
TMX1	Q9H3N1	MALAT1 - MOCK	-0.00832709	-0.133688	0.90021	0.926628
RPS7	P62081	MALAT1 - MOCK	0.0171603	0.133678	0.900217	0.926628
CAST	P20810	MALAT1 - MOCK	-0.00810433	-0.131749	0.901647	0.926678
TRIM28	Q13263	MALAT1 - MOCK	-0.00937426	-0.13108	0.902143	0.926695
MAP1B	P46821	MALAT1 - MOCK	-0.00846367	-0.129438	0.90336	0.926737
LSS	P48449	MALAT1 - MOCK	-0.0216216	-0.128098	0.904353	0.926771
EML4	Q9HC35	MALAT1 - MOCK	0.00824145	0.127727	0.904629	0.926781
VIL1	P09327	MALAT1 - MOCK	0.0144717	0.12443	0.907074	0.926865
RNPEP	Q9H4A4	MALAT1 - MOCK	0.0123596	0.121222	0.909455	0.926947
VRK2	Q86Y07	MALAT1 - MOCK	-0.0134237	-0.118552	0.911438	0.927015
RTRAF	Q9Y224	MALAT1 - MOCK	-0.0077459	-0.116683	0.912826	0.927063
UTP4	Q969X6	MALAT1 - MOCK	0.00785497	0.115745	0.913523	0.927087
EIF3L	Q9Y262	MALAT1 - MOCK	-0.00781626	-0.115623	0.913613	0.92709
ASCC1	Q8N9N2	MALAT1 - MOCK	-0.00826817	-0.114354	0.914557	0.927122
TOP1MT	Q969P6	MALAT1 - MOCK	0.0183724	0.113927	0.914874	0.927133
HGD	Q93099	MALAT1 - MOCK	-0.0209464	-0.111598	0.916605	0.927192
RDX	P35241	MALAT1 - MOCK	-0.00688521	-0.10933	0.918291	0.927249
PDAP1	Q13442	MALAT1 - MOCK	0.00641875	0.109269	0.918336	0.927251
PPM1B	O75688	MALAT1 - MOCK	0.00741324	0.108635	0.918808	0.927267
RAB14	P61106	MALAT1 - MOCK	0.00731979	0.106584	0.920334	0.927319
SUGT1	Q9Y2Z0	MALAT1 - MOCK	-0.0085915	-0.10657	0.920344	0.927319
SPCS2	Q15005	MALAT1 - MOCK	-0.0128929	-0.106018	0.920755	0.927333
SNX5	Q9Y5X3	MALAT1 - MOCK	0.0132987	0.102865	0.923101	0.927413
OSBPL9	Q96SU4	MALAT1 - MOCK	-0.0112925	-0.102675	0.923242	0.927417
HMOX1	P09601	MALAT1 - MOCK	-0.0213935	-0.0982553	0.926533	0.927529
SRI	P30626	MALAT1 - MOCK	0.00775204	0.0977892	0.92688	0.92754
STK3	Q13188	MALAT1 - MOCK	0.00708257	0.0969816	0.927481	0.927561
CTNNA1	P35221	MALAT1 - MOCK	-0.00595181	-0.0959278	0.928266	0.927587
MMUT	P22033	MALAT1 - MOCK	0.0128599	0.0949024	0.92903	0.927613
MRPS18B	Q9Y676	MALAT1 - MOCK	-0.00679727	-0.0839898	0.937165	0.927885
ACLY	P53396	MALAT1 - MOCK	-0.00749331	-0.0832077	0.937749	0.927905
UCHL1	P09936	MALAT1 - MOCK	-0.00495354	-0.0818291	0.938777	0.927939
PHF3	Q92576	MALAT1 - MOCK	0.00829767	0.0815359	0.938996	0.927946
CRNKL1	Q9BZJ0	MALAT1 - MOCK	0.00624491	0.0813466	0.939137	0.927951
CEP55	Q53EZ4	MALAT1 - MOCK	-0.00943239	-0.0805615	0.939723	0.92797
FDPS	P14324	MALAT1 - MOCK	-0.00527446	-0.0798875	0.940226	0.927987
CAPG	P40121	MALAT1 - MOCK	0.00699781	0.0778279	0.941763	0.928038
MAPK1	P28482	MALAT1 - MOCK	0.00482074	0.0765333	0.942729	0.92807
PPA2	Q9H2U2	MALAT1 - MOCK	0.00492665	0.0756859	0.943362	0.928091
AARS1	P49588	MALAT1 - MOCK	0.00520469	0.0756503	0.943389	0.928092
TRAP1	Q12931	MALAT1 - MOCK	0.003782	0.0654756	0.950988	0.928343
CCT5	P48643	MALAT1 - MOCK	0.00382377	0.0619279	0.953639	0.92843
MTIF3	Q9H2K0	MALAT1 - MOCK	-0.00442275	-0.0577859	0.956736	0.928532
AHNAK	Q09666	MALAT1 - MOCK	-0.00854103	-0.0574512	0.956986	0.92854
C1QBP	Q07021	MALAT1 - MOCK	-0.00323491	-0.055442	0.958488	0.928589
DKC1	O60832	MALAT1 - MOCK	-0.00582518	-0.0544256	0.959248	0.928614
IREB2	P48200	MALAT1 - MOCK	0.00362766	0.0531208	0.960224	0.928645
UPF2	Q9HAU5	MALAT1 - MOCK	0.00770085	0.0508572	0.961917	0.928701
AP1M1	Q9BXS5	MALAT1 - MOCK	0.00366593	0.0505078	0.962178	0.928709
SNX1	Q13596	MALAT1 - MOCK	-0.00284855	-0.0490454	0.963272	0.928745
UNC45A	Q9H3U1	MALAT1 - MOCK	-0.00285077	-0.0477951	0.964208	0.928775
EIF3B	P55884	MALAT1 - MOCK	0.00300714	0.0469492	0.964841	0.928796
HDAC6	Q9UBN7	MALAT1 - MOCK	-0.00680901	-0.0459308	0.965603	0.92882
ERI1	Q8IV48	MALAT1 - MOCK	-0.00296159	-0.0453203	0.966059	0.928835
PICALM	Q13492	MALAT1 - MOCK	-0.0033588	-0.040907	0.969362	0.928942
HGS	O14964	MALAT1 - MOCK	0.00342324	0.0390814	0.970729	0.928986
CRYZ	Q08257	MALAT1 - MOCK	0.00282575	0.03904	0.97076	0.928987
TBCE	Q15813	MALAT1 - MOCK	-0.00372805	-0.0388054	0.970935	0.928993
EFTUD2	Q15029	MALAT1 - MOCK	0.00411086	0.0378189	0.971674	0.929016
LANCL2	Q9NS86	MALAT1 - MOCK	-0.00259614	-0.0375647	0.971864	0.929023
TUBB	P07437	MALAT1 - MOCK	0.0023273	0.0370484	0.97225	0.929035
GNL3L	Q9NVN8	MALAT1 - MOCK	0.00348281	0.0348203	0.973918	0.929089
ANXA1	P04083	MALAT1 - MOCK	0.00261717	0.0337423	0.974725	0.929115
DLD	P09622	MALAT1 - MOCK	0.00198742	0.0336702	0.974779	0.929116
SRP54	P61011	MALAT1 - MOCK	-0.00217617	-0.0327992	0.975432	0.929137
RRS1	Q15050	MALAT1 - MOCK	0.0120913	0.032621	0.975565	0.929142
NLRP2	Q9NX02	MALAT1 - MOCK	-0.00290169	-0.0322685	0.975829	0.92915
PRDX4	Q13162	MALAT1 - MOCK	-0.00164026	-0.025847	0.980637	0.929304
BMS1	Q14692	MALAT1 - MOCK	-0.00236141	-0.0255656	0.980848	0.929311
CHORDC1	Q9UHD1	MALAT1 - MOCK	0.00268269	0.0229031	0.982842	0.929374
ANGEL2	Q5VTE6	MALAT1 - MOCK	0.00233248	0.0226143	0.983059	0.929381
TACC1	O75410	MALAT1 - MOCK	0.00258433	0.0216538	0.983778	0.929404
GTPBP6	O43824	MALAT1 - MOCK	0.00351195	0.019094	0.985695	0.929465
MTUS1	Q9ULD2	MALAT1 - MOCK	0.00169728	0.0190922	0.985697	0.929465
BZW1	Q7L1Q6	MALAT1 - MOCK	0.00116265	0.0182802	0.986305	0.929485
SHMT2	P34897	MALAT1 - MOCK	-0.0011716	-0.0165477	0.987603	0.929526
EPB41L1	Q9H4G0	MALAT1 - MOCK	-0.00100743	-0.0128396	0.990381	0.929614
GGCT	O75223	MALAT1 - MOCK	-0.00956283	-0.0115747	0.991328	0.929644
RPL23	P62829	MALAT1 - MOCK	-0.00111954	-0.0102418	0.992327	0.929676
OAT	P04181	MALAT1 - MOCK	0.00119647	0.00827155	0.993803	0.929722
GRB7	Q14451	MALAT1 - MOCK	0.000828916	0.00738318	0.994468	0.929743
STT3B	Q8TCJ2	MALAT1 - MOCK	-0.000420274	-0.00629807	0.995281	0.929769
DDX46	Q7L014	MALAT1 - MOCK	0.000404526	0.005298	0.996031	0.929792
PFN2	P35080	MALAT1 - MOCK	-0.000261482	-0.00230325	0.998274	0.929863
OBI1	Q5W0B1	MALAT1 - MOCK	2.9147e-05	0.000408413	0.999694	0.929908

### Sheet: RAP-MS_MALAT1
gene_name	protein_id	comparison	logFC	t	pvalue	fdr
SNRPA	P09012	MALAT1 - U1	-4.14918	-21.8588	2.7876e-05	1.56576e-14
SNRPB2	P08579	MALAT1 - U1	-5.16495	-21.494	2.97853e-05	1.56576e-14
TIAL1	Q01085-2	MALAT1 - U1	2.39186	19.8426	4.07907e-05	1.56576e-14
HNRNPF	P52597	MALAT1 - U1	2.3236	19.4776	4.38782e-05	1.56576e-14
TIA1	P31483	MALAT1 - U1	2.25053	19.0003	4.83705e-05	1.56576e-14
HNRNPH2	P55795	MALAT1 - U1	2.25457	18.2229	5.69926e-05	1.56576e-14
ELAVL1	Q15717	MALAT1 - U1	2.12885	17.9775	6.01076e-05	2.68416e-14
SF3A1	Q15459	MALAT1 - U1	-3.50318	-17.653	6.45597e-05	7.04591e-14
HNRNPH1	P31943	MALAT1 - U1	2.14269	16.7265	7.97531e-05	1.67014e-12
SNRPG	P62308	MALAT1 - U1	-5.76102	-16.2107	9.01603e-05	8.82227e-12
GRSF1	Q12849	MALAT1 - U1	2.09295	16.0448	9.38649e-05	1.40918e-11
SNRNP70	P08621	MALAT1 - U1	-4.38222	-15.8404	9.86948e-05	2.4853e-11
HNRNPA2B1	P22626	MALAT1 - U1	1.84144	15.7722	0.000100375	2.95133e-11
HNRNPA1	P09651;P09651-2	MALAT1 - U1	1.78634	15.3765	0.000110862	9.94547e-11
HNRNPA3	P51991	MALAT1 - U1	1.70058	14.9417	0.000124011	3.68836e-10
SNRPE	P62304	MALAT1 - U1	-1.67424	-14.4917	0.000139739	1.25241e-09
HNRPDL	O14979	MALAT1 - U1	1.72589	14.3658	0.000144578	1.67503e-09
HNRNPA0	Q13151	MALAT1 - U1	1.87863	14.3362	0.000145745	1.78581e-09
TARDBP	Q13148	MALAT1 - U1	1.86878	14.3218	0.000146319	1.84135e-09
SSB	P05455	MALAT1 - U1	-1.91702	-14.29	0.000147592	1.96667e-09
HNRNPAB	Q99729-3	MALAT1 - U1	1.62934	14.2763	0.000148145	2.02199e-09
SNRPD3	P62318	MALAT1 - U1	-4.37004	-13.2176	0.000200014	4.11459e-08
SFRS9	Q13242	MALAT1 - U1	1.42	12.0632	0.000285228	7.76939e-07
GEMIN5	Q8TEQ6	MALAT1 - U1	-2.04093	-12.0459	0.000286821	8.06994e-07
SNRPD2	P62316	MALAT1 - U1	-2.83424	-12.0011	0.000290993	8.88998e-07
HNRNPD	Q14103	MALAT1 - U1	1.52585	11.9486	0.000295983	9.93233e-07
SFRS7	Q16629	MALAT1 - U1	1.365	11.9117	0.000299547	1.07162e-06
SUPT6H	Q7KZ85	MALAT1 - U1	-1.33853	-11.7931	0.000311381	1.39171e-06
SFRS4	Q08170	MALAT1 - U1	1.42535	11.5537	0.000337108	2.43052e-06
U2AF2	P26368	MALAT1 - U1	1.79602	11.1019	0.000393304	6.69717e-06
SPEN	Q96T58	MALAT1 - U1	1.2744	10.9182	0.000419463	9.73809e-06
SFRS2	Q01130	MALAT1 - U1	1.24361	10.8563	0.000428764	1.09769e-05
PHAX	Q9H814	MALAT1 - U1	-1.31898	-10.7626	0.000443336	1.30676e-05
G3V4C1	G3V4C1	MALAT1 - U1	1.43197	10.7098	0.000451809	1.43586e-05
HNRNPC	P07910-2	MALAT1 - U1	1.42791	10.6432	0.000462806	1.61043e-05
B4DY08	B4DY08	MALAT1 - U1	1.42711	10.6377	0.000463725	1.62533e-05
COIL	P38432	MALAT1 - U1	-2.39815	-10.6209	0.00046656	1.6716e-05
HIST1H1B	P16401	MALAT1 - U1	-1.24056	-10.5724	0.00047486	1.80924e-05
SFRS15	O95104	MALAT1 - U1	-1.24999	-10.549	0.000478925	1.87768e-05
RBM3	P98179	MALAT1 - U1	1.34823	10.5344	0.000481473	1.92088e-05
PRPF40A	O75400	MALAT1 - U1	-1.2439	-10.509	0.00048598	1.99777e-05
SFRS6	Q13247	MALAT1 - U1	1.35947	10.4593	0.000494925	2.15831e-05
LENG8	Q96PV6-2	MALAT1 - U1	-1.36609	-10.4403	0.000498407	2.22143e-05
SFRS5	Q13243	MALAT1 - U1	1.57071	10.4027	0.000505363	2.36025e-05
TAF15	Q92804	MALAT1 - U1	-1.62669	-10.3402	0.000517209	2.65064e-05
DDX20	Q9UHI6	MALAT1 - U1	-1.28474	-10.0784	0.000570772	4.49749e-05
TOE1	Q96GM8	MALAT1 - U1	-1.13525	-10.0776	0.000570964	4.50521e-05
HNRNPH3	P31942	MALAT1 - U1	1.81287	9.7641	0.000644538	8.48932e-05
TRA2B	P62995	MALAT1 - U1	1.47933	9.69472	0.000662389	9.71179e-05
RALY	Q9UKM9-2	MALAT1 - U1	1.13664	9.59356	0.000689532	0.000117658
SNRPC	P09234	MALAT1 - U1	-1.34333	-9.22365	0.000801354	0.000236352
HNRNPU	Q00839	MALAT1 - U1	1.27255	9.11487	0.000838454	0.000286504
PATL1	Q86TB9	MALAT1 - U1	-1.28927	-9.09858	0.000844195	0.000294715
SMN1	Q16637	MALAT1 - U1	-1.64592	-9.08815	0.000847892	0.000300067
HIST1H1E	P10412	MALAT1 - U1	-1.02525	-9.0338	0.000867502	0.000329241
HIST1H1C	P16403	MALAT1 - U1	-1.01228	-8.9687	0.000891737	0.000367067
PUF60	Q9UHX1-2;Q9UHX1-6	MALAT1 - U1	1.30667	8.82965	0.00094638	0.000471458
FUS	P35637	MALAT1 - U1	-1.11038	-8.52857	0.00107969	0.000807605
NCL	P19338	MALAT1 - U1	-1.08137	-8.36817	0.00116024	0.00106064
HNRNPL	P14866	MALAT1 - U1	1.03019	8.29048	0.00120193	0.00120548
YLPM1	P49750-4	MALAT1 - U1	-0.932819	-8.27276	0.0012117	0.00124072
CMBL	Q96DG6	MALAT1 - U1	-1.06848	-8.13241	0.00129266	0.00155325
PPHLN1	Q8NEY8-2;Q8NEY8-3	MALAT1 - U1	-0.910378	-8.10684	0.00130812	0.00161647
CSTF2T	Q9H0L4	MALAT1 - U1	0.904208	7.9875	0.00138341	0.0019493
LUC7L2	Q9Y383	MALAT1 - U1	-0.99827	-7.8362	0.00148674	0.00244649
SFRS1	Q07955	MALAT1 - U1	0.882033	7.83476	0.00148777	0.00245163
LARP7	Q4G0J3-3	MALAT1 - U1	-1.02172	-7.82361	0.00149576	0.0024918
RBM15	Q96T37	MALAT1 - U1	0.945989	7.76105	0.00154162	0.00273269
HNRPLL	Q8WVV9	MALAT1 - U1	1.00609	7.42998	0.00181548	0.00460659
CIRBP	Q14011	MALAT1 - U1	0.829756	7.38614	0.00185612	0.00492236
TRA2A	Q13595	MALAT1 - U1	1.11035	7.3427	0.0018975	0.00525295
DDX42	Q86XP3	MALAT1 - U1	-0.800871	-7.13312	0.002114	0.00719823
KHDRBS1	Q07666	MALAT1 - U1	0.825569	7.00627	0.00225995	0.00864649
SFRS2IP	Q99590	MALAT1 - U1	-1.22477	-6.88897	0.00240614	0.0101895
SNRPN	P63162-2	MALAT1 - U1	-1.42564	-6.78332	0.00254793	0.0117591
RPL22	P35268	MALAT1 - U1	0.775825	6.75299	0.00259053	0.0122426
SAFB	Q15424-3	MALAT1 - U1	0.816835	6.73855	0.00261113	0.0124781
FUBP3	Q96I24	MALAT1 - U1	0.822308	6.61902	0.00278956	0.0145592
LRPPRC	P42704	MALAT1 - U1	1.04593	6.61661	0.00279331	0.0146036
RBM6	P78332	MALAT1 - U1	-0.76682	-6.49864	0.00298474	0.0170597
PTBP1	P26599-3	MALAT1 - U1	0.840889	6.40936	0.00314045	0.0191212
HNRNPK	P61978-2	MALAT1 - U1	0.795787	6.37153	0.00320943	0.020049
HNRNPM	P52272	MALAT1 - U1	0.876125	6.25943	0.00342513	0.0229918
CSTF2	P33240	MALAT1 - U1	0.722864	6.22469	0.00349556	0.0239629
RBM12B	Q8IXT5	MALAT1 - U1	0.994773	6.1977	0.00355153	0.0247369
KHDRBS2	Q5VWX1	MALAT1 - U1	1.08757	6.1716	0.0036067	0.0255015
RBM9	O43251-8	MALAT1 - U1	0.691492	6.08217	0.00380391	0.0285435
RBM4	Q9BWF3	MALAT1 - U1	0.711023	5.95332	0.00411199	0.0334133
ANXA2	P07355-2	MALAT1 - U1	-0.660558	-5.89568	0.00425969	0.0357841
RBM4B	Q9BQ04	MALAT1 - U1	0.690418	5.82116	0.00446046	0.0390299
RBM14	Q96PK6	MALAT1 - U1	0.64915	5.74825	0.00466827	0.0424053
TRNAU1AP	Q9NX07	MALAT1 - U1	0.709948	5.70465	0.00479821	0.0445184
SF3B2	Q13435	MALAT1 - U1	-0.735685	-5.63364	0.00501951	0.0481118
SNRPB	P14678-3	MALAT1 - U1	-1.42366	-5.61149	0.0050911	0.0492713
DUS3L	Q96G46	MALAT1 - U1	-0.883488	-5.59878	0.00513276	0.049945
MCCC1	Q96RQ3	MALAT1 - U1	-0.870296	-5.43507	0.00570836	0.0602557
P13717	P13717	MALAT1 - U1	-0.842659	-5.42055	0.00576311	0.0612409
PCBP2	Q15366-2	MALAT1 - U1	0.668091	5.35009	0.00603832	0.0661946
SAFB2	Q14151	MALAT1 - U1	0.63464	5.17978	0.00677288	0.0793389
SRRM2	Q9UQ35	MALAT1 - U1	-0.678152	-5.04097	0.00745373	0.0912836
SLIRP	Q9GZT3	MALAT1 - U1	0.588157	5.01739	0.00757753	0.0934212
NXF1	Q9UBU9	MALAT1 - U1	-0.561475	-5.00739	0.00763081	0.0943373
DDX17	Q92841	MALAT1 - U1	-0.593929	-4.99259	0.00771049	0.0957034
SNRPD1	P62314	MALAT1 - U1	-0.725354	-4.97154	0.00782558	0.0976674
LUC7L3	O95232	MALAT1 - U1	-0.620232	-4.93895	0.00800795	0.100757
FIP1L1	Q6UN15	MALAT1 - U1	-0.573856	-4.8891	0.00829702	0.105593
SART3	Q15020	MALAT1 - U1	-0.55223	-4.86732	0.00842725	0.107748
PCBP1	Q15365	MALAT1 - U1	0.59815	4.82648	0.00867839	0.111857
Q96E39	Q96E39	MALAT1 - U1	0.533518	4.7598	0.00910819	0.118748
IGF2BP2	Q9Y6M1	MALAT1 - U1	0.531593	4.74483	0.00920827	0.120326
HNRNPUL2	Q1KMD3	MALAT1 - U1	0.54076	4.73906	0.00924716	0.120937
GPATCH8	Q9UKJ3	MALAT1 - U1	-0.535853	-4.70413	0.00948711	0.124671
ZC3HAV1	Q7Z2W4	MALAT1 - U1	-0.524253	-4.67832	0.00966921	0.127465
IGF2BP3	O00425	MALAT1 - U1	0.525487	4.66558	0.00976072	0.128857
HTATSF1	O43719	MALAT1 - U1	-0.80789	-4.56523	0.0105193	0.141903
EIF4H	Q15056	MALAT1 - U1	-0.521862	-4.55491	0.0106013	0.143292
PABPN1	Q86U42	MALAT1 - U1	0.506636	4.5133	0.01094	0.148985
TGS1	Q96RS0	MALAT1 - U1	-0.655811	-4.49491	0.0110939	0.151547
ZC3H4	Q9UPT8	MALAT1 - U1	-0.71213	-4.48339	0.0111916	0.153167
CNBP	P62633	MALAT1 - U1	0.505919	4.46107	0.0113839	0.156335
RBMX	P38159	MALAT1 - U1	0.501074	4.44201	0.0115513	0.159073
PUM1	Q14671-3	MALAT1 - U1	0.510424	4.3683	0.0122275	0.169941
ROD1	O95758-4	MALAT1 - U1	0.493343	4.34902	0.0124122	0.172855
RBM25	P49756	MALAT1 - U1	-0.567116	-4.32843	0.0126132	0.176001
ZC3H8	Q8N5P1	MALAT1 - U1	-0.503433	-4.31357	0.0127608	0.178292
CALML5	Q9NZT1	MALAT1 - U1	-0.763062	-4.30557	0.0128411	0.179533
PRPF19	Q9UMS4	MALAT1 - U1	-0.474935	-4.23713	0.0135535	0.190351
AKAP8L	Q9ULX6	MALAT1 - U1	-0.505937	-4.23098	0.0136198	0.191339
DAZAP1	Q96EP5	MALAT1 - U1	0.704308	4.21856	0.013755	0.193348
YTHDC1	Q96MU7	MALAT1 - U1	0.522916	4.16485	0.0143586	0.202161
MOV10	Q9HCE1	MALAT1 - U1	0.475761	4.11645	0.01493	0.210282
IGF2BP1	Q9NZI8	MALAT1 - U1	0.45903	4.09486	0.0151938	0.213959
CSTA	P01040	MALAT1 - U1	-0.461998	-4.08498	0.0153163	0.215651
SR140	O15042	MALAT1 - U1	0.4489	4.00579	0.0163431	0.229461
DDX19A	Q9NUU7	MALAT1 - U1	-0.470855	-3.99706	0.0164612	0.231007
RNPS1	Q15287	MALAT1 - U1	-0.625326	-3.89322	0.0179492	0.249774
RBM28	Q9NW13	MALAT1 - U1	-0.434769	-3.87679	0.0181992	0.252802
P22629	P22629	MALAT1 - U1	-1.05232	-3.86885	0.0183214	0.254269
RPL3	P39023	MALAT1 - U1	0.44884	3.83913	0.0187881	0.259796
EIF5A	P63241	MALAT1 - U1	-0.439114	-3.7937	0.0195294	0.268333
DDX46	Q7L014	MALAT1 - U1	-0.475614	-3.78109	0.0197414	0.270723
PRPF8	Q6P2Q9	MALAT1 - U1	0.446791	3.76552	0.0200069	0.273681
SFRS3	P84103	MALAT1 - U1	0.456745	3.76311	0.0200484	0.274141
PPIA	P62937	MALAT1 - U1	-0.510614	-3.6782	0.0215778	0.290482
GSPT1	P15170-3	MALAT1 - U1	-0.412623	-3.63918	0.0223275	0.298093
CPSF6	Q16630-2	MALAT1 - U1	-0.598273	-3.58882	0.0233414	0.307998
CSDE1	O75534-4	MALAT1 - U1	0.408142	3.55512	0.0240506	0.314672
CELF2	O95319-2	MALAT1 - U1	0.439651	3.54962	0.0241688	0.315765
FLNC	Q14315	MALAT1 - U1	-0.42007	-3.53185	0.0245555	0.319301
SRRT	Q9BXP5	MALAT1 - U1	-0.455728	-3.52324	0.0247453	0.321017
SSBP1	Q04837	MALAT1 - U1	0.405388	3.50203	0.0252208	0.325253
DDB1	Q16531	MALAT1 - U1	-0.406255	-3.50068	0.0252514	0.325524
SRRM1	Q8IYB3	MALAT1 - U1	-0.525859	-3.47797	0.0257734	0.330073
LBR	Q14739	MALAT1 - U1	-0.389737	-3.46096	0.0261728	0.33349
LMNB1	P20700	MALAT1 - U1	-0.476243	-3.40181	0.0276204	0.345414
NUP214	P35658-5	MALAT1 - U1	-0.39376	-3.37857	0.0282148	0.350114
SUPT5H	O00267	MALAT1 - U1	-0.379151	-3.36623	0.0285367	0.352613
SFRS13A	O75494	MALAT1 - U1	0.37882	3.36277	0.0286277	0.353314
CFL1	P23528	MALAT1 - U1	-0.375441	-3.35013	0.0289634	0.355878
SLC19A1	P41440	MALAT1 - U1	-0.37027	-3.3013	0.0303041	0.365794
TOP2A	P11388-4	MALAT1 - U1	-0.371889	-3.30008	0.0303385	0.366042
CCT7	Q99832	MALAT1 - U1	-0.486993	-3.20381	0.0332074	0.385635
NPM1	P06748	MALAT1 - U1	-0.355854	-3.17609	0.0340921	0.391278
RPL13	P26373	MALAT1 - U1	-0.523054	-3.1565	0.0347343	0.395265
ZNF326	Q5BKZ1	MALAT1 - U1	0.380255	3.15026	0.0349415	0.396532
TXN	P10599	MALAT1 - U1	-0.50423	-3.14	0.0352861	0.398621
HNRNPR	O43390-2	MALAT1 - U1	0.438782	3.12591	0.0357654	0.401484
ZC3H11A	O75152	MALAT1 - U1	-0.356129	-3.11961	0.0359822	0.402764
FYTTD1	Q96QD9	MALAT1 - U1	0.361993	3.0673	0.0378439	0.41338
PRMT5	O14744	MALAT1 - U1	-0.345066	-3.05874	0.0381594	0.415116
RPL6	Q02878	MALAT1 - U1	-0.555152	-3.00625	0.0401618	0.425727
UBR4	Q5T4S7-2	MALAT1 - U1	-0.329588	-2.9415	0.0428042	0.438751
NONO	Q15233	MALAT1 - U1	-0.3396	-2.92554	0.0434862	0.441947
ZC3H18	Q86VM9	MALAT1 - U1	-0.334846	-2.88705	0.0451846	0.449631
SMC4	Q9NTJ3	MALAT1 - U1	-0.324914	-2.88402	0.0453214	0.450234
CPSF7	Q8N684-3	MALAT1 - U1	-0.313823	-2.79888	0.0493748	0.46708
AKAP8	O43823	MALAT1 - U1	-0.31591	-2.79458	0.0495904	0.467925
FASN	P49327	MALAT1 - U1	-0.33232	-2.79287	0.0496765	0.468261
METT10D	Q86W50	MALAT1 - U1	0.421785	2.78331	0.0501607	0.470136
RPS2	P15880	MALAT1 - U1	0.350921	2.77785	0.0504401	0.471207
SON	P18583-5	MALAT1 - U1	-0.396055	-2.76246	0.0512365	0.474218
XRCC6	P12956	MALAT1 - U1	0.323217	2.76153	0.0512848	0.474398
TROVE2	P10155	MALAT1 - U1	-0.332218	-2.73161	0.0528773	0.480228
B99907	B99907	MALAT1 - U1	-0.495845	-2.69686	0.0547989	0.486956
KDM1A	O60341-2	MALAT1 - U1	-0.304664	-2.69572	0.0548633	0.487176
RBM15B	Q8NDT2	MALAT1 - U1	0.308495	2.67915	0.0558095	0.490368
CLTC	Q00610	MALAT1 - U1	-0.299444	-2.65806	0.0570406	0.494413
PABPC1	P11940	MALAT1 - U1	0.296572	2.6471	0.0576931	0.49651
SLTM	Q9NWH9	MALAT1 - U1	0.313889	2.6207	0.0593002	0.501538
RSL1D1	O76021	MALAT1 - U1	0.293606	2.62066	0.0593024	0.501545
IGF2R	P11717	MALAT1 - U1	-0.292276	-2.60599	0.0602176	0.504325
ZCCHC8	Q6NZY4	MALAT1 - U1	-0.29356	-2.596	0.0608501	0.506214
DYNC1H1	Q14204	MALAT1 - U1	-0.327479	-2.56999	0.0625334	0.511111
P02666	P02666	MALAT1 - U1	-0.294016	-2.56831	0.062644	0.511426
PSMB6	P28072	MALAT1 - U1	-0.327411	-2.56491	0.0628681	0.512063
PDIA4	P13667	MALAT1 - U1	-0.29888	-2.56081	0.0631399	0.512831
PGK1	P00558	MALAT1 - U1	0.290686	2.53791	0.0646834	0.517107
NKRF	O15226-2	MALAT1 - U1	-0.308794	-2.5371	0.0647389	0.517258
P10096	P10096	MALAT1 - U1	0.292073	2.53026	0.0652087	0.518531
ILF3	Q12906-7	MALAT1 - U1	0.285087	2.52872	0.0653149	0.518817
DHX8	Q14562	MALAT1 - U1	-0.43377	-2.52226	0.0657632	0.520016
KRT5	P13647	MALAT1 - U1	0.455679	2.51781	0.0660737	0.52084
GART	P22102	MALAT1 - U1	-0.282561	-2.51005	0.0666198	0.522277
GANAB	Q14697	MALAT1 - U1	-0.309584	-2.50368	0.0670717	0.523453
MSN	P26038	MALAT1 - U1	-0.287948	-2.50338	0.0670925	0.523507
ALDOA	P04075-2	MALAT1 - U1	-0.389487	-2.48014	0.0687726	0.527785
ATP5J2	P56134	MALAT1 - U1	-0.317838	-2.47737	0.0689755	0.528291
GAPDH	P04406	MALAT1 - U1	0.314831	2.47704	0.0690001	0.528353
CSDA	P16989	MALAT1 - U1	0.281298	2.47171	0.0693934	0.529329
HNRNPUL1	Q9BUJ2	MALAT1 - U1	-0.280037	-2.4657	0.06984	0.530427
HSPH1	Q92598	MALAT1 - U1	-0.275609	-2.4566	0.0705226	0.532088
HSPB1	P04792	MALAT1 - U1	0.517577	2.45245	0.0708366	0.532844
BUB3	O43684	MALAT1 - U1	-0.277878	-2.43763	0.0719698	0.535536
SFPQ	P23246	MALAT1 - U1	-0.311713	-2.43279	0.0723449	0.536413
FXR1	P51114	MALAT1 - U1	0.330734	2.42809	0.072711	0.537264
P15252	P15252	MALAT1 - U1	-0.309562	-2.42138	0.0732372	0.538476
ZCCHC17	Q9NP64	MALAT1 - U1	-0.460807	-2.41661	0.0736133	0.539335
MBNL1	Q9NR56;Q9NR56-5	MALAT1 - U1	0.270443	2.41111	0.0740509	0.540326
VDAC2	P45880	MALAT1 - U1	0.277229	2.40337	0.0746706	0.541717
PCCA	P05165	MALAT1 - U1	-0.270095	-2.40101	0.0748613	0.542141
GDI1	P31150	MALAT1 - U1	-0.360772	-2.39585	0.0752791	0.543066
ZFR	Q96KR1	MALAT1 - U1	-0.333969	-2.36985	0.0774252	0.547705
TUBA1B	P68363	MALAT1 - U1	-0.33949	-2.36081	0.0781876	0.54931
EPB41	P11171	MALAT1 - U1	-0.262124	-2.3353	0.0803851	0.553814
KRT6A	P02538	MALAT1 - U1	0.396229	2.32858	0.080976	0.554996
BAT1	Q13838-2	MALAT1 - U1	-0.263036	-2.3164	0.0820585	0.557129
CELF1	Q92879	MALAT1 - U1	0.261243	2.2778	0.0856004	0.563839
DNMT1	P26358-2	MALAT1 - U1	-0.271571	-2.26925	0.0864072	0.565312
PSMD2	Q13200	MALAT1 - U1	-0.262745	-2.2569	0.0875891	0.567436
MSH2	P43246	MALAT1 - U1	-0.253395	-2.25576	0.0876986	0.567631
WDR3	Q9UNX4	MALAT1 - U1	-0.255661	-2.25336	0.0879312	0.568043
TBL3	Q12788	MALAT1 - U1	0.460131	2.23845	0.0893881	0.570591
DSC1	Q08554	MALAT1 - U1	-0.428009	-2.23572	0.0896574	0.571056
TBCB	Q99426	MALAT1 - U1	-0.281191	-2.23491	0.0897381	0.571195
CORO1B	Q9BR76	MALAT1 - U1	-0.249945	-2.23077	0.0901494	0.571899
NSUN5	Q96P11-4	MALAT1 - U1	-0.259137	-2.22094	0.0911338	0.573568
ATP2A2	P16615	MALAT1 - U1	-0.284376	-2.19301	0.0939988	0.57828
PRKCB	P05771-2	MALAT1 - U1	-0.28371	-2.17061	0.096368	0.582024
DDX5	P17844	MALAT1 - U1	-0.240066	-2.13859	0.0998728	0.587328
MSH6	P52701	MALAT1 - U1	-0.24942	-2.1135	0.102718	0.591442
P02668	P02668	MALAT1 - U1	-0.280262	-2.08701	0.105821	0.595744
TARS	P26639	MALAT1 - U1	-0.237637	-2.08282	0.10632	0.59642
CIRH1A	Q969X6	MALAT1 - U1	-0.403008	-2.0817	0.106454	0.596601
TPP2	P29144	MALAT1 - U1	-0.234608	-2.07536	0.107217	0.597622
PRDX1	Q06830	MALAT1 - U1	-0.237692	-2.07207	0.107616	0.598152
EIF3C	Q99613	MALAT1 - U1	-0.234886	-2.06569	0.108392	0.599175
ESYT1	Q9BSJ8-2	MALAT1 - U1	-0.296386	-2.02971	0.11289	0.604905
Q9H3K6	Q9H3K6	MALAT1 - U1	-0.286509	-2.02397	0.113627	0.605812
RBM22	Q9NW64	MALAT1 - U1	0.226492	2.01904	0.114263	0.606588
FAM120A	Q9NZB2-6	MALAT1 - U1	0.28221	2.01186	0.115198	0.607718
NMT1	P30419	MALAT1 - U1	-0.283449	-2.01131	0.11527	0.607804
VDAC3	Q9Y277-2	MALAT1 - U1	-0.253781	-2.00651	0.1159	0.608558
P00761	P00761	MALAT1 - U1	-0.463585	-1.9958	0.117319	0.610233
SACM1L	Q9NTJ5	MALAT1 - U1	-0.243134	-1.98626	0.118598	0.611718
GDI2	P50395	MALAT1 - U1	-0.244069	-1.98323	0.119009	0.612191
RNMT	O43148-2	MALAT1 - U1	-0.227825	-1.96962	0.120868	0.614298
EEF1G	P26641-2	MALAT1 - U1	-0.225346	-1.95356	0.123103	0.616771
PARP1	P09874	MALAT1 - U1	-0.245318	-1.95007	0.123595	0.617306
PAICS	P22234-2	MALAT1 - U1	0.216484	1.89058	0.132314	0.626316
RPS11	P62280	MALAT1 - U1	0.251981	1.87678	0.13443	0.628375
PSMG1	O95456	MALAT1 - U1	-0.211868	-1.86819	0.135766	0.62965
ZNF638	Q14966	MALAT1 - U1	-0.219923	-1.85897	0.137216	0.631015
MARS	P56192	MALAT1 - U1	-0.224429	-1.85057	0.138551	0.632252
TGM2	P21980	MALAT1 - U1	-0.254983	-1.84811	0.138945	0.632614
RBBP6	Q7Z6E9	MALAT1 - U1	-0.249491	-1.84487	0.139465	0.63309
BOP1	Q14137	MALAT1 - U1	-0.213752	-1.8249	0.14272	0.63601
RBM12	Q9NTZ6	MALAT1 - U1	-0.225995	-1.81687	0.144052	0.637176
DHX36	Q9H2U1	MALAT1 - U1	-0.202942	-1.80522	0.146007	0.638862
HCFC1	P51610-4	MALAT1 - U1	-0.227719	-1.79816	0.147207	0.63988
SLC25A3	Q00325	MALAT1 - U1	0.269231	1.79743	0.147331	0.639984
SERBP1	Q8NC51	MALAT1 - U1	-0.201248	-1.79576	0.147615	0.640224
BCAP31	P51572-2	MALAT1 - U1	-0.383639	-1.78896	0.148785	0.641201
NACA	Q13765	MALAT1 - U1	-0.201276	-1.76439	0.153089	0.644704
SF3B4	Q15427	MALAT1 - U1	0.198437	1.76077	0.153733	0.645216
ACTB	P60709	MALAT1 - U1	-0.202194	-1.75461	0.154838	0.646087
ACTG1	P63261	MALAT1 - U1	-0.200056	-1.73662	0.158112	0.648617
SDHA	P31040	MALAT1 - U1	-0.217547	-1.70723	0.163621	0.652707
RAB5C	P51148-2	MALAT1 - U1	-0.226878	-1.70674	0.163715	0.652775
SLC1A5	Q15758	MALAT1 - U1	-0.275613	-1.68655	0.167619	0.655554
CYCS	P99999	MALAT1 - U1	-0.200292	-1.6819	0.168533	0.656191
ENO1	P06733	MALAT1 - U1	-0.20622	-1.67796	0.169309	0.656728
DIS3	Q9Y2L1	MALAT1 - U1	-0.210514	-1.67288	0.170317	0.65742
DHX30	Q7L2E3-2	MALAT1 - U1	0.20198	1.67064	0.170764	0.657725
RCC2	Q9P258	MALAT1 - U1	-0.186253	-1.66158	0.172583	0.658956
MDH2	P40926	MALAT1 - U1	-0.194315	-1.64997	0.174944	0.660524
GSR	P00390	MALAT1 - U1	-0.193445	-1.64737	0.175477	0.660874
RBM7	Q9Y580	MALAT1 - U1	0.193536	1.63926	0.177151	0.661963
RPL30	P62888	MALAT1 - U1	0.242806	1.63073	0.178931	0.663105
YBX1	P67809	MALAT1 - U1	0.184581	1.61813	0.181592	0.664783
EWSR1	Q01844-5	MALAT1 - U1	-0.189301	-1.61802	0.181616	0.664798
TFRC	P02786	MALAT1 - U1	0.197505	1.61679	0.181878	0.664961
PSPC1	Q8WXF1	MALAT1 - U1	-0.180872	-1.61362	0.182555	0.665381
CLIC1	O00299	MALAT1 - U1	-0.385519	-1.59597	0.186374	0.667711
GNB2L1	P63244	MALAT1 - U1	0.18146	1.58728	0.188286	0.668852
TUBB	P07437	MALAT1 - U1	-0.185475	-1.58409	0.188992	0.669269
FAF1	Q9UNN5	MALAT1 - U1	-0.216429	-1.57731	0.190502	0.670154
RELA	Q04206	MALAT1 - U1	-0.220184	-1.56953	0.192252	0.671166
MCM3	P25205	MALAT1 - U1	-0.174173	-1.5502	0.196669	0.673664
RPS27A|RPS27A|RPS27A|RPS27A|RPS27A|RPS27A|RPS27A	P62979	MALAT1 - U1	0.186855	1.54682	0.197452	0.674098
DHX15	O43143	MALAT1 - U1	-0.176236	-1.5441	0.198085	0.674448
OSBP	P22059	MALAT1 - U1	-0.17312	-1.54183	0.198614	0.674739
MATR3	P43243	MALAT1 - U1	0.1871	1.51827	0.204195	0.677742
WDR1	O75083	MALAT1 - U1	-0.190856	-1.51396	0.205234	0.678287
TUBB2C	P68371	MALAT1 - U1	-0.176972	-1.51353	0.205339	0.678342
LIN28B	Q6ZN17	MALAT1 - U1	-0.169869	-1.51106	0.205935	0.678654
DSP	P15924	MALAT1 - U1	0.246125	1.4984	0.209028	0.680248
PHB2	Q99623	MALAT1 - U1	-0.168419	-1.48928	0.211284	0.681391
ABCE1	P61221	MALAT1 - U1	-0.185953	-1.47861	0.213955	0.682721
SLC7A5	Q01650	MALAT1 - U1	-0.17214	-1.47588	0.214643	0.68306
CDC42	P60953	MALAT1 - U1	-0.176305	-1.46101	0.218436	0.6849
HSPA4	P34932	MALAT1 - U1	-0.163343	-1.45782	0.219258	0.685293
RBM10	P98175	MALAT1 - U1	-0.174704	-1.45713	0.219438	0.685379
LDHA	P00338-3	MALAT1 - U1	-0.291093	-1.44035	0.223818	0.687435
FBL	P22087	MALAT1 - U1	-0.18306	-1.41298	0.231152	0.690754
SLC25A21	Q9BQT8	MALAT1 - U1	-0.158628	-1.40803	0.232507	0.69135
KRT6C	P48668	MALAT1 - U1	0.315472	1.40123	0.234376	0.692166
P15636	P15636	MALAT1 - U1	-0.241318	-1.38916	0.237733	0.693607
SLC16A1	P53985	MALAT1 - U1	-0.182037	-1.38809	0.238033	0.693735
SEC24C	P53992	MALAT1 - U1	-0.207726	-1.38424	0.239114	0.694192
RBM5	P52756	MALAT1 - U1	-0.157794	-1.3839	0.239212	0.694233
PA2G4	Q9UQ80	MALAT1 - U1	-0.188944	-1.37894	0.240612	0.694821
ACSL3	O95573	MALAT1 - U1	-0.156148	-1.37624	0.241379	0.695141
DHX9	Q08211	MALAT1 - U1	0.174857	1.372	0.242587	0.695642
GNB1L	Q9BYB4	MALAT1 - U1	-0.187848	-1.34868	0.249341	0.698379
PABPC4	Q13310-3	MALAT1 - U1	0.152957	1.34752	0.249683	0.698515
DYNC1I2	Q13409	MALAT1 - U1	-0.179457	-1.3449	0.250453	0.698819
THOC4	Q86V81	MALAT1 - U1	-0.151431	-1.32928	0.255101	0.700632
AP2B1	P63010-2	MALAT1 - U1	0.191044	1.32409	0.256664	0.701231
RPL34	P49207	MALAT1 - U1	-0.158245	-1.32076	0.257672	0.701615
RPS23	P62266	MALAT1 - U1	-0.152267	-1.31033	0.260855	0.702812
ATP1A1	P05023-4	MALAT1 - U1	-0.160152	-1.26738	0.27436	0.707677
EPRS	P07814	MALAT1 - U1	-0.142248	-1.26552	0.274959	0.707884
GFM1	Q96RP9-2	MALAT1 - U1	-0.141149	-1.25211	0.279324	0.709381
SND1	Q7KZF4	MALAT1 - U1	0.145433	1.23434	0.285206	0.711347
SEC13	P55735-3	MALAT1 - U1	-0.141925	-1.23276	0.285736	0.711522
MCM2	P49736	MALAT1 - U1	-0.170218	-1.21967	0.290152	0.712957
HSPA8	P11142	MALAT1 - U1	-0.157612	-1.21331	0.292322	0.713652
PLK1	P53350	MALAT1 - U1	-0.184478	-1.2046	0.295319	0.7146
RNH1	P13489	MALAT1 - U1	-0.168706	-1.20425	0.295439	0.714637
GCN1L1	Q92616	MALAT1 - U1	0.143036	1.1993	0.297153	0.715173
UAP1	Q16222	MALAT1 - U1	-0.250155	-1.19415	0.298949	0.71573
MCM6	Q14566	MALAT1 - U1	-0.132562	-1.17828	0.304545	0.717435
HSPA1A	P08107	MALAT1 - U1	-0.152677	-1.17761	0.304786	0.717508
RPL23	P62829	MALAT1 - U1	-0.138078	-1.17531	0.305603	0.717753
WDR12	Q9GZL7	MALAT1 - U1	-0.150418	-1.15328	0.313562	0.720095
AP2M1	Q96CW1	MALAT1 - U1	-0.184455	-1.14704	0.31585	0.720753
RPL27	P61353	MALAT1 - U1	-0.25571	-1.14685	0.31592	0.720773
MCM5	P33992	MALAT1 - U1	-0.13822	-1.13802	0.319188	0.721701
SF1	Q15637-4	MALAT1 - U1	0.128179	1.13584	0.319999	0.72193
RPL5	P46777	MALAT1 - U1	-0.191617	-1.13402	0.320677	0.72212
THRAP3	Q9Y2W1	MALAT1 - U1	0.127913	1.12427	0.324333	0.723137
CCT6A	P40227	MALAT1 - U1	-0.134378	-1.11102	0.329368	0.724512
AIFM1	O95831	MALAT1 - U1	-0.143465	-1.111	0.329374	0.724514
FKBP4	Q02790	MALAT1 - U1	-0.127004	-1.10599	0.331297	0.725031
WDR36	Q8NI36	MALAT1 - U1	-0.123506	-1.08439	0.339696	0.727245
NARS	O43776	MALAT1 - U1	-0.120922	-1.07619	0.342934	0.728079
SCAMP3	O14828	MALAT1 - U1	-0.11947	-1.06442	0.347635	0.729271
HSP90AA1	P07900-2	MALAT1 - U1	-0.150069	-1.06215	0.348546	0.729499
EFTUD2	Q15029	MALAT1 - U1	-0.142017	-1.06057	0.349183	0.729659
EIF4B	P23588	MALAT1 - U1	-0.124356	-1.04052	0.357354	0.731667
PRKDC	P78527	MALAT1 - U1	-0.121212	-1.03432	0.359914	0.732283
NNT	Q13423	MALAT1 - U1	-0.126819	-1.03007	0.361679	0.732705
CAD	P27708	MALAT1 - U1	0.145025	1.0253	0.363668	0.733177
ATP5A1	P25705	MALAT1 - U1	-0.119911	-1.00715	0.371324	0.734961
NAT10	Q9H0A0	MALAT1 - U1	-0.111625	-0.993641	0.377117	0.736279
CHERP	Q8IWX8	MALAT1 - U1	0.108403	0.966689	0.388907	0.738879
TMSB4X	P62328	MALAT1 - U1	-0.11102	-0.966271	0.389092	0.738919
COPB2	P35606	MALAT1 - U1	0.135252	0.964327	0.389955	0.739105
ACOT7	O00154-4	MALAT1 - U1	0.107012	0.954113	0.394515	0.740079
PKLR	P30613	MALAT1 - U1	-0.138584	-0.952871	0.395073	0.740197
EIF6	P56537	MALAT1 - U1	0.110756	0.945381	0.39845	0.740908
P00760	P00760	MALAT1 - U1	-0.156274	-0.942724	0.399654	0.741159
CAP1	Q01518	MALAT1 - U1	-0.129835	-0.938362	0.401637	0.741571
EEF1A1	P68104	MALAT1 - U1	-0.135445	-0.93385	0.403698	0.741996
KRT2	P35908	MALAT1 - U1	-0.387138	-0.927126	0.406784	0.742628
PRMT1	Q99873-4	MALAT1 - U1	0.110065	0.923605	0.408408	0.742958
HSP90AB1	P08238	MALAT1 - U1	-0.137374	-0.923111	0.408637	0.743004
HSP90B1	P14625	MALAT1 - U1	-0.117125	-0.91696	0.411489	0.743578
RPL12	P30050	MALAT1 - U1	-0.153059	-0.912429	0.4136	0.744
VDAC1	P21796	MALAT1 - U1	-0.102035	-0.910732	0.414393	0.744158
ACTR2	P61160	MALAT1 - U1	-0.102942	-0.906569	0.416345	0.744545
POTEE	Q6S8J3	MALAT1 - U1	-0.100692	-0.895198	0.421713	0.745596
DECR1	Q16698	MALAT1 - U1	-0.100303	-0.89301	0.422753	0.745797
KRT8	P05787-2	MALAT1 - U1	0.22249	0.871241	0.433211	0.74779
KRT72	Q14CN4	MALAT1 - U1	0.266721	0.865086	0.436206	0.748348
RAB1B	Q9H0U4	MALAT1 - U1	0.0967307	0.860521	0.438438	0.748762
EIF4A3	P38919	MALAT1 - U1	-0.120758	-0.856484	0.44042	0.749127
RECQL	P46063	MALAT1 - U1	0.0957559	0.85001	0.443613	0.74971
DDX1	Q92499	MALAT1 - U1	-0.0986834	-0.835001	0.451088	0.751054
SF3B3	Q15393	MALAT1 - U1	-0.115061	-0.832502	0.452343	0.751277
U2AF1	Q01081-2	MALAT1 - U1	0.109359	0.829474	0.453866	0.751546
NUP93	Q8N1F7	MALAT1 - U1	-0.169129	-0.818526	0.459409	0.752517
PRDX2	P32119	MALAT1 - U1	-0.096526	-0.807925	0.464827	0.753451
KHSRP	Q92945	MALAT1 - U1	-0.103844	-0.805434	0.466108	0.75367
RBM39	Q14498	MALAT1 - U1	0.107035	0.799583	0.469126	0.754183
RPS14	P62263	MALAT1 - U1	0.0908312	0.798027	0.469931	0.754319
DSG1	Q02413	MALAT1 - U1	-0.160529	-0.786283	0.476044	0.755342
CORO1C	Q9ULV4-3	MALAT1 - U1	-0.0938928	-0.784656	0.476895	0.755483
HSPA5	P11021	MALAT1 - U1	-0.102108	-0.78464	0.476904	0.755485
SFRS14	Q8IX01	MALAT1 - U1	-0.0872567	-0.776505	0.48118	0.756189
USP10	Q14694-2	MALAT1 - U1	-0.0873785	-0.776102	0.481393	0.756224
RPS7	P62081	MALAT1 - U1	-0.106244	-0.751002	0.494777	0.758377
EIF2S1	P05198	MALAT1 - U1	-0.142241	-0.750887	0.494838	0.758387
ISOC1	Q96CN7	MALAT1 - U1	-0.096812	-0.747694	0.496561	0.758658
ADH5	P11766	MALAT1 - U1	-0.0837689	-0.742844	0.499187	0.75907
TALDO1	P37837	MALAT1 - U1	-0.145651	-0.729684	0.506363	0.760182
AHCY	P23526	MALAT1 - U1	0.117528	0.710502	0.516961	0.761788
TCP1	P17987	MALAT1 - U1	-0.156686	-0.709223	0.517673	0.761895
SYNCRIP	O60506;O60506-3	MALAT1 - U1	0.108729	0.705413	0.5198	0.762212
PC	P11498	MALAT1 - U1	-0.320923	-0.698964	0.523413	0.762746
DDX6	P26196	MALAT1 - U1	-0.0779701	-0.695108	0.525582	0.763065
ACLY	P53396	MALAT1 - U1	-0.0775708	-0.691298	0.527732	0.76338
EIF3L	Q9Y262	MALAT1 - U1	0.166798	0.680924	0.533618	0.764232
UPF1	Q92900	MALAT1 - U1	0.101132	0.667722	0.541176	0.76531
ATP6V1B2	P21281	MALAT1 - U1	-0.0745809	-0.663983	0.54333	0.765614
FUBP1	Q96AE4;Q96AE4-2	MALAT1 - U1	0.0991194	0.655147	0.548445	0.766329
DDX50	Q9BQ39	MALAT1 - U1	0.0882972	0.654942	0.548564	0.766346
GFPT1	Q06210	MALAT1 - U1	-0.10029	-0.651112	0.550792	0.766655
STRAP	Q9Y3F4	MALAT1 - U1	0.0725233	0.637605	0.558699	0.767739
SLC25A11	Q02978	MALAT1 - U1	-0.0943887	-0.636269	0.559485	0.767846
EIF4A2	Q14240-2	MALAT1 - U1	-0.148747	-0.636205	0.559523	0.767851
SNRNP200	O75643	MALAT1 - U1	0.161542	0.634914	0.560283	0.767954
RPL21	P46778	MALAT1 - U1	-0.114994	-0.624463	0.566467	0.768787
DDX21	Q9NR30	MALAT1 - U1	-0.0846748	-0.619638	0.569337	0.769169
LDHB	P07195	MALAT1 - U1	-0.0752671	-0.612372	0.573678	0.769744
STAT5B	P51692	MALAT1 - U1	-0.0676128	-0.603104	0.579247	0.770473
HBZ	P02008	MALAT1 - U1	0.10248	0.598614	0.581958	0.770824
CHORDC1	Q9UHD1	MALAT1 - U1	0.0860018	0.596515	0.583228	0.770989
PSMB5	P28074	MALAT1 - U1	-0.0679174	-0.585628	0.589845	0.771837
TRAP1	Q12931	MALAT1 - U1	0.0963803	0.584208	0.590712	0.771947
SUPT16H	Q9Y5B9	MALAT1 - U1	-0.0638386	-0.56921	0.599916	0.773107
BCLAF1	Q9NYF8	MALAT1 - U1	0.071107	0.568937	0.600085	0.773128
CCT8	P50990	MALAT1 - U1	-0.0635376	-0.566146	0.601808	0.773343
STAT3	P40763	MALAT1 - U1	-0.0947738	-0.552905	0.610026	0.774356
RPL26	P61254	MALAT1 - U1	-0.148878	-0.533406	0.622257	0.775836
TRIP6	Q15654	MALAT1 - U1	-0.0609328	-0.532125	0.623066	0.775932
RPA1	P27694	MALAT1 - U1	-0.0658836	-0.529003	0.62504	0.776167
EIF3B	P55884-2	MALAT1 - U1	-0.0662127	-0.528966	0.625063	0.77617
RRM2	P31350-2	MALAT1 - U1	-0.066565	-0.517578	0.632296	0.777025
VPS26A	O75436	MALAT1 - U1	-0.0590158	-0.514098	0.634515	0.777284
RAB14	P61106	MALAT1 - U1	-0.0585504	-0.511579	0.636125	0.777472
NUP205	Q92621	MALAT1 - U1	-0.0561653	-0.493453	0.647781	0.778816
HIST2H2BF	Q5QNW6-2	MALAT1 - U1	-0.0572269	-0.486012	0.652602	0.779364
KRT4	P19013	MALAT1 - U1	0.16409	0.484534	0.653562	0.779473
RPL37A	P61513	MALAT1 - U1	0.0560742	0.473523	0.66074	0.780278
RPN1	P04843	MALAT1 - U1	-0.0527901	-0.470577	0.662668	0.780493
RPL8	P62917	MALAT1 - U1	-0.0539084	-0.466893	0.665084	0.780761
DDOST	P39656	MALAT1 - U1	-0.0534505	-0.466615	0.665266	0.780781
EEF2	P13639	MALAT1 - U1	-0.0525543	-0.460826	0.669072	0.781201
MCM7	P33993	MALAT1 - U1	-0.0759933	-0.457573	0.671216	0.781436
WDR33	Q9C0J8	MALAT1 - U1	0.0575497	0.454762	0.673072	0.781639
PSMD3	O43242	MALAT1 - U1	-0.0772431	-0.454707	0.673108	0.781643
TUFM	P49411	MALAT1 - U1	0.0539156	0.442295	0.681336	0.782536
YWHAE	P62258	MALAT1 - U1	-0.158353	-0.43399	0.686872	0.78313
KRT9	P35527	MALAT1 - U1	-0.204471	-0.423172	0.694119	0.783899
TOMM40	O96008	MALAT1 - U1	-0.0740064	-0.412824	0.701088	0.78463
RAB2A	P61019	MALAT1 - U1	-0.0465077	-0.412507	0.701302	0.784652
PFN1	P07737	MALAT1 - U1	0.0460668	0.404365	0.706812	0.785225
CACYBP	Q9HB71	MALAT1 - U1	-0.0746165	-0.403741	0.707235	0.785268
FERMT3	Q86UX7	MALAT1 - U1	0.0474834	0.396186	0.712368	0.785797
EIF2A	Q9BY44	MALAT1 - U1	0.0464454	0.395469	0.712856	0.785847
EIF3I	Q13347	MALAT1 - U1	-0.043691	-0.389735	0.716766	0.786246
STAT5A	P42229	MALAT1 - U1	-0.0437554	-0.387795	0.718091	0.786381
KRT10	P13645	MALAT1 - U1	-0.175755	-0.380575	0.723034	0.786882
SF3B1	O75533	MALAT1 - U1	0.0422304	0.37677	0.725645	0.787145
DLD	P09622	MALAT1 - U1	-0.0470696	-0.375763	0.726337	0.787214
PGM2	Q96G03	MALAT1 - U1	-0.0417386	-0.372431	0.728629	0.787444
EIF4A1	P60842	MALAT1 - U1	0.0711201	0.366145	0.732961	0.787876
ARL8B	Q9NVJ2	MALAT1 - U1	0.0408501	0.36461	0.734021	0.787981
RAB1A	P62820	MALAT1 - U1	0.0441319	0.360067	0.737162	0.788292
YTHDF2	Q9Y5A9	MALAT1 - U1	0.0409213	0.357261	0.739104	0.788484
ARCN1	P48444	MALAT1 - U1	-0.0423455	-0.34904	0.744811	0.789044
CARM1	Q86X55	MALAT1 - U1	-0.0418655	-0.316825	0.76736	0.791212
SORD	Q00796	MALAT1 - U1	-0.045056	-0.312658	0.770298	0.79149
YWHAG	P61981	MALAT1 - U1	-0.122948	-0.306984	0.774306	0.791867
PUM2	Q8TB72	MALAT1 - U1	-0.0485747	-0.306009	0.774996	0.791932
SLC25A5	P05141	MALAT1 - U1	-0.0469564	-0.303604	0.776697	0.792091
XRCC5	P13010	MALAT1 - U1	0.122829	0.296582	0.781676	0.792555
P02769	P02769	MALAT1 - U1	0.0355753	0.294776	0.782958	0.792674
RPL7A	P62424	MALAT1 - U1	-0.0730707	-0.290949	0.785678	0.792926
ASNS	P08243	MALAT1 - U1	0.0325615	0.289586	0.786648	0.793015
EIF3H	O15372	MALAT1 - U1	0.0593947	0.273359	0.798228	0.794076
G6PD	P11413-2	MALAT1 - U1	-0.0303988	-0.265913	0.803564	0.794559
MLEC	Q14165	MALAT1 - U1	-0.0304189	-0.251976	0.813585	0.795458
HSD17B4	P51659-2	MALAT1 - U1	0.0319045	0.246331	0.817656	0.79582
ADRM1	Q16186	MALAT1 - U1	0.045043	0.233647	0.826829	0.79663
KRT14	P02533	MALAT1 - U1	-0.123891	-0.224893	0.83318	0.797185
YWHAH	Q04917	MALAT1 - U1	-0.0835929	-0.214142	0.841	0.797863
KRT19	P08727	MALAT1 - U1	-0.123568	-0.213158	0.841717	0.797925
KRT16	P08779	MALAT1 - U1	-0.117404	-0.210934	0.843338	0.798065
PFKP	Q01813-2	MALAT1 - U1	0.0379487	0.204856	0.847774	0.798445
ABCF1	Q8NE71	MALAT1 - U1	-0.0340834	-0.202651	0.849384	0.798583
KRT17	Q04695	MALAT1 - U1	-0.116745	-0.202555	0.849454	0.798589
YWHAZ	P63104	MALAT1 - U1	-0.0791186	-0.200217	0.851163	0.798735
MRPS5	P82675	MALAT1 - U1	0.0208209	0.178581	0.867022	0.800076
SEH1L	Q96EE3-1	MALAT1 - U1	-0.0213204	-0.172634	0.871395	0.800442
KRT13	P13646	MALAT1 - U1	-0.0851484	-0.164736	0.877211	0.800925
PKM2	P14618	MALAT1 - U1	0.0205995	0.162666	0.878737	0.801052
Q7Z739	Q7Z739	MALAT1 - U1	0.0171395	0.150353	0.887826	0.8018
P4HB	P07237	MALAT1 - U1	0.0173252	0.149523	0.88844	0.801851
SLC25A6	P12236	MALAT1 - U1	-0.0189832	-0.130689	0.902385	0.802985
E9PAU2	E9PAU2	MALAT1 - U1	0.0189316	0.126246	0.905681	0.803251
TKT	P29401-2	MALAT1 - U1	0.0147492	0.125489	0.906243	0.803296
DARS	P14868	MALAT1 - U1	-0.0129859	-0.115908	0.91336	0.803867
GNAI3	P08754	MALAT1 - U1	-0.0149241	-0.115072	0.913981	0.803916
RAN	P62826	MALAT1 - U1	-0.0153064	-0.11301	0.915514	0.804039
DDX3X	O00571	MALAT1 - U1	-0.0115382	-0.101569	0.924029	0.804715
VARS	P26640	MALAT1 - U1	0.0106852	0.0948657	0.929023	0.805109
GARS	P41250	MALAT1 - U1	-0.0102999	-0.0748575	0.943954	0.806276
RPS8	P62241	MALAT1 - U1	-0.009408	-0.0738925	0.944674	0.806332
PREP	P48147	MALAT1 - U1	0.00761891	0.0666669	0.950074	0.806749
PDLIM5	Q96HC4	MALAT1 - U1	-0.0105081	-0.0629537	0.95285	0.806963
RPL28	P46779	MALAT1 - U1	-0.00794707	-0.0627756	0.952983	0.806974
RPL35A	P18077	MALAT1 - U1	0.00794266	0.0454884	0.965917	0.807964
RPS3	P23396-2	MALAT1 - U1	0.00465662	0.0342065	0.974366	0.808605
KRT1	P04264	MALAT1 - U1	-0.0150499	-0.0310228	0.97675	0.808785
RPS27	P42677	MALAT1 - U1	0.014315	0.0306774	0.977009	0.808805
FSCN1	Q16658	MALAT1 - U1	0.00293898	0.0251086	0.981181	0.809119
EIF2S3	P41091	MALAT1 - U1	0.00120693	0.00978843	0.992663	0.809978
RPS6	P62753	MALAT1 - U1	0.000355421	0.00315998	0.997631	0.810347
COPA	P53621-2	MALAT1 - U1	0.000156501	0.00125882	0.999056	0.810453
PPP2R2A	P63151	MALAT1 - U1	3.36563e-06	2.88836e-05	0.999978	0.810521
