## Supplementary Table S4 for "SHIFTR enables the unbiased and multiplexed identification of proteins bound to specific RNA regions in live cells"

### Sheet: ACTB
gene_name	protein_id	comparison	logFC	t	pvalue	fdr
RPS28	P62857	ACTB - MOCK	1.21232	9.39717	0.000707946	4.08182e-14
FKBP15	Q5T1M5	ACTB - MOCK	0.700083	8.7697	0.000923896	4.08182e-14
MRPS18A	Q9NVS2	ACTB - MOCK	0.960445	8.49407	0.00104432	4.08182e-14
TMEM33	P57088	ACTB - MOCK	1.24343	8.4906	0.00104596	4.08182e-14
RPS5	P46782	ACTB - MOCK	0.632729	8.22865	0.0011792	4.08182e-14
MRPL53	Q96EL3	ACTB - MOCK	0.726734	7.65659	0.00155144	4.08182e-14
ZC3H14	Q6PJT7	ACTB - MOCK	0.609478	7.00725	0.00216777	4.08182e-14
ARF4	P18085	ACTB - MOCK	0.599452	6.94378	0.00224306	4.08182e-14
NDUFA4	O00483	ACTB - MOCK	0.500478	6.70818	0.00255237	4.08182e-14
RBM26	Q5T8P6	ACTB - MOCK	0.481459	6.45492	0.00294564	4.08182e-14
RPS2	P15880	ACTB - MOCK	0.612315	6.29327	0.00323598	4.08182e-14
MRPL2	Q5T653	ACTB - MOCK	0.548934	6.04616	0.00375119	4.08182e-14
PABPN1	Q86U42	ACTB - MOCK	1.38874	6.0297	0.00378896	4.08182e-14
PABPC1	P11940	ACTB - MOCK	0.41757	5.46276	0.00542946	3.03221e-12
EMC4	Q5J8M3	ACTB - MOCK	0.766347	5.25852	0.0062269	2.54705e-11
YBX2	Q9Y2T7	ACTB - MOCK	0.384382	5.10795	0.00690773	1.14219e-10
SLIRP	Q9GZT3	ACTB - MOCK	0.582875	5.00807	0.0074097	2.9622e-10
RBM3	P98179	ACTB - MOCK	0.377029	4.95121	0.00771536	4.93934e-10
SLC7A5	Q01650	ACTB - MOCK	0.400563	4.88981	0.00806287	8.58541e-10
ELAVL1	Q15717	ACTB - MOCK	0.483019	4.67196	0.00945969	6.62287e-09
RBM27	Q9P2N5	ACTB - MOCK	0.360766	4.57654	0.0101633	1.53372e-08
TMEM205	Q6UW68	ACTB - MOCK	0.924066	4.49249	0.0108362	3.15601e-08
C11orf68	Q9H3H3	ACTB - MOCK	0.325314	4.40771	0.0115704	6.46124e-08
PABPC4	Q13310	ACTB - MOCK	0.320228	4.31339	0.0124593	1.34747e-07
C9orf78	Q9NZ63	ACTB - MOCK	0.344154	4.30246	0.0125675	1.45837e-07
ATP6V0D1	P61421	ACTB - MOCK	-0.658478	-4.29528	0.0126393	1.53504e-07
RTN3	O95197	ACTB - MOCK	0.324792	4.27161	0.0128793	1.81428e-07
ZC3H11A	O75152	ACTB - MOCK	0.401344	4.24508	0.0131548	2.19829e-07
RBM47	A0AV96	ACTB - MOCK	0.369689	4.12507	0.0144939	5.70881e-07
CHTOP	Q9Y3Y2	ACTB - MOCK	0.555047	4.10401	0.0147454	6.68312e-07
APH1A	Q96BI3	ACTB - MOCK	0.365312	4.08161	0.0150189	7.8708e-07
YBX1	P67809	ACTB - MOCK	0.416025	3.99371	0.0161525	1.53572e-06
CIRBP	Q14011	ACTB - MOCK	0.342028	3.97957	0.0163444	1.70189e-06
NUP42	O15504	ACTB - MOCK	-0.383779	-3.90569	0.0173923	2.93524e-06
BCL9L	Q86UU0	ACTB - MOCK	0.35809	3.89063	0.0176158	3.26519e-06
STAM	Q92783	ACTB - MOCK	-0.451137	-3.81819	0.0187397	5.59894e-06
H1-2	P16403	ACTB - MOCK	0.298424	3.71727	0.0204521	1.1545e-05
SHFL	Q9NUL5	ACTB - MOCK	0.331465	3.68419	0.0210537	1.44443e-05
RPL21	P46778	ACTB - MOCK	0.274758	3.67885	0.0211528	1.49655e-05
RPL24	P83731	ACTB - MOCK	0.291314	3.63419	0.0220036	2.0134e-05
MRPL39	Q9NYK5	ACTB - MOCK	0.286465	3.59328	0.0228192	2.60686e-05
RPL32	P62910	ACTB - MOCK	0.550852	3.57785	0.023136	2.86275e-05
CASP14	P31944	ACTB - MOCK	0.646338	3.57302	0.0232362	2.94653e-05
ARF5	P84085	ACTB - MOCK	0.389774	3.52251	0.0243165	3.9294e-05
RPL37	P61927	ACTB - MOCK	0.320959	3.51731	0.0244311	4.04132e-05
MRPL41	Q8IXM3	ACTB - MOCK	0.306169	3.51564	0.0244681	4.07777e-05
ZFP36L2	P47974	ACTB - MOCK	0.2855	3.51051	0.0245819	4.19065e-05
PIGU	Q9H490	ACTB - MOCK	0.263164	3.49963	0.0248254	4.43623e-05
SFXN1	Q9H9B4	ACTB - MOCK	0.385797	3.49875	0.0248451	4.45635e-05
RPL34	P49207	ACTB - MOCK	0.441673	3.47288	0.0254364	5.155e-05
PJA2	O43164	ACTB - MOCK	0.270613	3.47215	0.0254535	5.17587e-05
GOLM2	Q6P4E1	ACTB - MOCK	-0.439575	-3.45345	0.0258917	5.76611e-05
LPCAT3	Q6P1A2	ACTB - MOCK	-0.489755	-3.44362	0.0261256	6.09481e-05
MRPL3	P09001	ACTB - MOCK	0.329982	3.41829	0.0267401	7.07086e-05
DDX54	Q8TDD1	ACTB - MOCK	0.254267	3.40973	0.0269517	7.42568e-05
CLCC1	Q96S66	ACTB - MOCK	-0.334724	-3.39878	0.0272251	7.8978e-05
IDH1	O75874	ACTB - MOCK	0.264115	3.35489	0.0283547	0.000103112
FNBP1	Q96RU3	ACTB - MOCK	-0.321029	-3.33711	0.0288279	0.000114423
SFXN3	Q9BWM7	ACTB - MOCK	0.320899	3.31903	0.0293191	0.000126889
NOL10	Q9BSC4	ACTB - MOCK	0.313052	3.31444	0.0294453	0.000130209
PPP4R1	Q8TF05	ACTB - MOCK	0.254734	3.29322	0.0300372	0.000146382
ITGA3	P26006	ACTB - MOCK	-0.363592	-3.28651	0.0302271	0.000151774
RBMS2	Q15434	ACTB - MOCK	0.371488	3.27163	0.0306539	0.00016423
TM9SF1	O15321	ACTB - MOCK	-0.496852	-3.27145	0.0306591	0.000164385
KIF11	P52732	ACTB - MOCK	0.252233	3.26443	0.0308628	0.000170491
CAV1	Q03135	ACTB - MOCK	0.723153	3.15703	0.034189	0.000333151
DROSHA	Q9NRR4	ACTB - MOCK	-0.724555	-3.13194	0.0350257	0.000386747
GTF3C3	Q9Y5Q9	ACTB - MOCK	0.252978	3.0915	0.0364253	0.000488473
NSA2	O95478	ACTB - MOCK	0.247054	3.08641	0.0366061	0.000502722
CD9	P21926	ACTB - MOCK	0.373203	3.07201	0.0371234	0.000544884
RPL15	P61313	ACTB - MOCK	0.350591	3.06018	0.0375547	0.000581594
TMEM97	Q5BJF2	ACTB - MOCK	0.253874	3.05417	0.0377762	0.000600994
MRPS5	P82675	ACTB - MOCK	0.233122	3.0463	0.0380684	0.000627137
PCBP1	Q15365	ACTB - MOCK	0.242	3.02018	0.0390574	0.000723796
UBR5	O95071	ACTB - MOCK	-0.28417	-3.01255	0.0393523	0.000754196
LRPPRC	P42704	ACTB - MOCK	0.237776	2.99652	0.0399796	0.000822269
YBX3	P16989	ACTB - MOCK	0.289431	2.97112	0.0409976	0.000944193
PCBP2	Q15366	ACTB - MOCK	0.24093	2.96009	0.0414493	0.00100149
FRG1	Q14331	ACTB - MOCK	-0.217972	-2.93341	0.042566	0.00115127
MPG	P29372	ACTB - MOCK	-0.234107	-2.91617	0.0433061	0.00125673
KIN	O60870	ACTB - MOCK	-0.277581	-2.91448	0.0433794	0.00126742
SLC35B2	Q8TB61	ACTB - MOCK	0.251806	2.88225	0.0448067	0.00148446
ZNF800	Q2TB10	ACTB - MOCK	0.269722	2.87567	0.0451047	0.00153173
PGM3	O95394	ACTB - MOCK	-0.502785	-2.87088	0.045323	0.00156678
SNW1	Q13573	ACTB - MOCK	0.344504	2.86976	0.0453744	0.00157507
ASH2L	Q9UBL3	ACTB - MOCK	-0.210652	-2.86511	0.0455876	0.00160968
SARNP	P82979	ACTB - MOCK	0.223167	2.85161	0.0462142	0.00171312
CPLX2	Q6PUV4	ACTB - MOCK	-0.276838	-2.84896	0.0463384	0.00173392
TGOLN2	O43493	ACTB - MOCK	-0.232805	-2.84251	0.0466423	0.00178517
ARPC4	P59998	ACTB - MOCK	0.224505	2.8135	0.0480376	0.00205726
P4HA2	O15460	ACTB - MOCK	-0.266775	-2.80888	0.0482641	0.00210318
PFN2	P35080	ACTB - MOCK	0.212187	2.80285	0.0485616	0.00216418
ARHGDIA	P52565	ACTB - MOCK	-0.381546	-2.79978	0.0487143	0.0021958
RELCH	Q9P260	ACTB - MOCK	-0.441438	-2.76217	0.0506267	0.00267839
GNAI3	P08754	ACTB - MOCK	-0.269402	-2.74586	0.0514826	0.00291346
GARRE1	O15063	ACTB - MOCK	-0.339212	-2.72595	0.0525508	0.0032231
PNKD	Q8N490	ACTB - MOCK	-0.847407	-2.68553	0.0547987	0.00393198
RPL6	Q02878	ACTB - MOCK	0.207473	2.67672	0.0553033	0.00410131
RPS6	P62753	ACTB - MOCK	0.337245	2.66647	0.0558971	0.00430521
CNOT6	Q9ULM6	ACTB - MOCK	-0.353939	-2.66572	0.0559408	0.0043204
BAX	Q07812	ACTB - MOCK	0.27314	2.66538	0.0559607	0.00432731
GHITM	Q9H3K2	ACTB - MOCK	0.255264	2.63297	0.0578897	0.00502349
C1GALT1	Q9NS00	ACTB - MOCK	-0.297231	-2.62764	0.0582144	0.0051452
HYOU1	Q9Y4L1	ACTB - MOCK	-0.283629	-2.62666	0.0582742	0.00516777
GSTK1	Q9Y2Q3	ACTB - MOCK	0.206564	2.62475	0.0583909	0.00521189
PREB	Q9HCU5	ACTB - MOCK	0.321887	2.60359	0.0597047	0.00571917
SYNCRIP	O60506	ACTB - MOCK	0.210381	2.59989	0.0599378	0.0058111
IBTK	Q9P2D0	ACTB - MOCK	-0.311334	-2.58335	0.060993	0.0062337
EXOC7	Q9UPT5	ACTB - MOCK	0.8605	2.58232	0.0610593	0.00626059
PDPR	Q8NCN5	ACTB - MOCK	0.305362	2.57518	0.0615221	0.00644935
HNRNPH3	P31942	ACTB - MOCK	0.307105	2.57406	0.0615948	0.00647916
MEMO1	Q9Y316	ACTB - MOCK	0.229373	2.57198	0.0617306	0.00653495
COX7C	P15954	ACTB - MOCK	0.218353	2.56811	0.061984	0.00663949
C19orf53	Q9UNZ5	ACTB - MOCK	-0.249776	-2.55233	0.0630298	0.00711599
NOLC1	Q14978	ACTB - MOCK	-0.196589	-2.55053	0.0631504	0.00717182
RPL13A	P40429	ACTB - MOCK	0.192603	2.52714	0.0647415	0.00793579
ABCB7	O75027	ACTB - MOCK	0.18512	2.52678	0.0647663	0.00794796
H1-3	P16402	ACTB - MOCK	0.223859	2.52335	0.0650033	0.00806442
SPAST	Q9UBP0	ACTB - MOCK	-0.321417	-2.51617	0.0655036	0.00831231
MYBBP1A	Q9BQG0	ACTB - MOCK	0.207666	2.50998	0.0659378	0.00852964
ZFP36L1	Q07352	ACTB - MOCK	0.185637	2.49764	0.0668139	0.00897393
CARMIL1	Q5VZK9	ACTB - MOCK	0.19468	2.49605	0.0669273	0.00903203
RPL19	P84098	ACTB - MOCK	0.231563	2.4886	0.0674636	0.00931663
AKAP17A	Q02040	ACTB - MOCK	-0.222136	-2.4685	0.0689354	0.0101594
RPL28	P46779	ACTB - MOCK	0.480998	2.46788	0.0689809	0.0101859
WASHC5	Q12768	ACTB - MOCK	-1.60669	-2.45914	0.0696326	0.0105689
CLMN	Q96JQ2	ACTB - MOCK	-0.207696	-2.455	0.0699436	0.0107537
INF2	Q27J81	ACTB - MOCK	-0.232511	-2.43801	0.0712374	0.0116147
MARS2	Q96GW9	ACTB - MOCK	-0.45184	-2.40841	0.0735562	0.01324
HNRNPH2	P55795	ACTB - MOCK	0.209137	2.38471	0.0754753	0.0146595
TMX2	Q9Y320	ACTB - MOCK	0.242753	2.38016	0.0758501	0.014944
SCAMP4	Q969E2	ACTB - MOCK	0.247515	2.38004	0.0758599	0.0149515
CKAP5	Q14008	ACTB - MOCK	0.184378	2.37928	0.0759229	0.0149996
DBNL	Q9UJU6	ACTB - MOCK	0.181377	2.35988	0.0775462	0.0162601
REEP5	Q00765	ACTB - MOCK	0.241497	2.35872	0.0776448	0.0163379
LRRFIP2	Q9Y608	ACTB - MOCK	-0.438716	-2.35736	0.07776	0.0164291
NME6	O75414	ACTB - MOCK	-0.214521	-2.35558	0.0779116	0.0165493
CDH1	P12830	ACTB - MOCK	-0.231793	-2.33342	0.0798245	0.0180945
PNKP	Q96T60	ACTB - MOCK	-0.552864	-2.32897	0.0802148	0.0184158
PURG	Q9UJV8	ACTB - MOCK	0.27548	2.32292	0.0807493	0.0188588
ALYREF	Q86V81	ACTB - MOCK	0.253325	2.3201	0.080999	0.0190669
MORF4L2	Q15014	ACTB - MOCK	-0.179419	-2.31368	0.0815723	0.0195474
PTBP2	Q9UKA9	ACTB - MOCK	-0.58832	-2.3116	0.0817593	0.0197049
FUBP3	Q96I24	ACTB - MOCK	0.305901	2.30163	0.0826614	0.0204701
TRIOBP	Q9H2D6	ACTB - MOCK	0.175439	2.29994	0.0828151	0.0206014
API5	Q9BZZ5	ACTB - MOCK	0.198862	2.28434	0.0842521	0.0219389
ANGEL2	Q5VTE6	ACTB - MOCK	-0.188658	-2.2732	0.0852952	0.0229296
RPS3	P23396	ACTB - MOCK	0.183048	2.26267	0.0862946	0.0238932
PALS2	Q9NZW5	ACTB - MOCK	-0.181985	-2.26224	0.0863355	0.0239329
REEP4	Q9H6H4	ACTB - MOCK	0.213305	2.26201	0.0863579	0.0239547
SSR4	P51571	ACTB - MOCK	0.320622	2.25515	0.087016	0.0245971
SERINC1	Q9NRX5	ACTB - MOCK	0.346125	2.24842	0.0876677	0.0252403
PPFIA1	Q13136	ACTB - MOCK	-0.310103	-2.22782	0.0896963	0.0274088
H1-10	Q92522	ACTB - MOCK	0.184556	2.22574	0.0899039	0.0276346
CHD4	Q14839	ACTB - MOCK	-0.706185	-2.22383	0.0900958	0.027844
FHL1	Q13642	ACTB - MOCK	0.23012	2.20296	0.0922153	0.0301984
WFS1	O76024	ACTB - MOCK	-0.387257	-2.19908	0.0926155	0.0306504
RALY	Q9UKM9	ACTB - MOCK	0.169142	2.19844	0.092681	0.0307247
TGM3	Q08188	ACTB - MOCK	0.310438	2.18143	0.0944597	0.0327619
TRIM47	Q96LD4	ACTB - MOCK	0.177298	2.1733	0.0953231	0.0337654
KHSRP	Q92945	ACTB - MOCK	0.194639	2.16595	0.0961115	0.0346894
PTGES3	Q15185	ACTB - MOCK	-0.188781	-2.15442	0.0973626	0.0361695
KRT10	P13645	ACTB - MOCK	0.592307	2.1444	0.0984647	0.0374862
PURB	Q96QR8	ACTB - MOCK	0.260305	2.14198	0.0987337	0.0378093
RPL23	P62829	ACTB - MOCK	-0.196928	-2.13305	0.0997299	0.039011
PBXIP1	Q96AQ6	ACTB - MOCK	-0.212575	-2.12454	0.100691	0.0401773
MRPL19	P49406	ACTB - MOCK	0.255148	2.12239	0.100935	0.0404752
MFN2	O95140	ACTB - MOCK	-0.460724	-2.11528	0.101748	0.0414681
CCT8	P50990	ACTB - MOCK	-0.55106	-2.11083	0.102259	0.0420952
PREP	P48147	ACTB - MOCK	0.235609	2.10013	0.103502	0.0436245
GTF2F2	P13984	ACTB - MOCK	-0.220894	-2.09665	0.103911	0.0441287
PTPN23	Q9H3S7	ACTB - MOCK	0.166207	2.0965	0.103928	0.0441499
RSL1D1	O76021	ACTB - MOCK	0.18902	2.09123	0.104549	0.0449184
EIF4B	P23588	ACTB - MOCK	0.271805	2.08973	0.104727	0.0451378
DDX28	Q9NUL7	ACTB - MOCK	0.186998	2.08933	0.104775	0.0451973
IPO7	O95373	ACTB - MOCK	0.167997	2.08641	0.105122	0.0456274
SLC25A6	P12236	ACTB - MOCK	0.173317	2.08442	0.105358	0.0459204
HNRNPH1	P31943	ACTB - MOCK	0.192431	2.08201	0.105646	0.0462781
TXLNG	Q9NUQ3	ACTB - MOCK	-0.212849	-2.0772	0.106223	0.0469941
CAPZA2	P47755	ACTB - MOCK	0.360659	2.07428	0.106576	0.0474324
TRIP13	Q15645	ACTB - MOCK	-0.179279	-2.06947	0.107159	0.0481579
RPS9	P46781	ACTB - MOCK	0.238238	2.06673	0.107492	0.0485727
MRPL49	Q13405	ACTB - MOCK	0.166736	2.0661	0.107568	0.0486675
ZDHHC5	Q9C0B5	ACTB - MOCK	0.155708	2.06339	0.1079	0.0490807
PRKAA1	Q13131	ACTB - MOCK	-0.207158	-2.06118	0.108171	0.0494175
LARP1	Q6PKG0	ACTB - MOCK	0.173134	2.05026	0.109521	0.0512006
RPL18	Q07020	ACTB - MOCK	0.282344	2.04879	0.109705	0.0514438
TRMT2B	Q96GJ1	ACTB - MOCK	0.168659	2.04794	0.10981	0.0515833
DPAGT1	Q9H3H5	ACTB - MOCK	0.233496	2.04184	0.110575	0.0526088
SLC25A5	P05141	ACTB - MOCK	0.166438	2.03249	0.111758	0.0541994
CEP170	Q5SW79	ACTB - MOCK	-0.22059	-2.02367	0.112888	0.0557213
RCN1	Q15293	ACTB - MOCK	-0.170857	-2.02021	0.113333	0.0563229
RBM22	Q9NW64	ACTB - MOCK	0.162225	2.01829	0.113581	0.0566576
ZC3HAV1L	Q96H79	ACTB - MOCK	0.196446	2.01584	0.1139	0.0570871
RPL8	P62917	ACTB - MOCK	0.221345	2.01035	0.114615	0.0580535
SRSF7	Q16629	ACTB - MOCK	0.164406	2.00587	0.115203	0.0588475
KRT77	Q7Z794	ACTB - MOCK	0.874083	2.00412	0.115433	0.0591585
ALAS1	P13196	ACTB - MOCK	-0.396372	-2.00028	0.115941	0.0598441
DNAJB1	P25685	ACTB - MOCK	0.267969	1.99958	0.116034	0.0599694
ACOT7	O00154	ACTB - MOCK	-0.174538	-1.99692	0.116387	0.060447
IPO5	O00410	ACTB - MOCK	-1.56643	-1.99595	0.116518	0.0606227
SPTY2D1	Q68D10	ACTB - MOCK	-0.192721	-1.9925	0.116978	0.0612436
IMUP	Q9GZP8	ACTB - MOCK	-0.599862	-1.98242	0.118334	0.0633735
BYSL	Q13895	ACTB - MOCK	-0.277417	-1.96986	0.120051	0.0660899
AVEN	Q9NQS1	ACTB - MOCK	-0.365994	-1.9679	0.120321	0.0665195
UGP2	Q16851	ACTB - MOCK	-0.196291	-1.95812	0.121679	0.0686881
CBLL1	Q75N03	ACTB - MOCK	0.177482	1.95774	0.121732	0.0687727
MRPL37	Q9BZE1	ACTB - MOCK	0.24781	1.95647	0.12191	0.0690576
PCCB	P05166	ACTB - MOCK	-0.260636	-1.95632	0.12193	0.0690897
JPT1	Q9UK76	ACTB - MOCK	-0.378594	-1.95011	0.122803	0.0704916
TIAL1	Q01085	ACTB - MOCK	0.174235	1.92928	0.12578	0.0752996
ZNF346	Q9UL40	ACTB - MOCK	-0.201039	-1.92647	0.126189	0.075963
ZFP36	P26651	ACTB - MOCK	-0.254194	-1.92399	0.126549	0.0765472
RPAP3	Q9H6T3	ACTB - MOCK	-0.372249	-1.92266	0.126743	0.0768635
LRSAM1	Q6UWE0	ACTB - MOCK	-0.403397	-1.91583	0.127745	0.0784923
PSMD3	O43242	ACTB - MOCK	-0.160116	-1.91575	0.127757	0.0785116
TMEM209	Q96SK2	ACTB - MOCK	0.177193	1.91494	0.127877	0.0787069
TARDBP	Q13148	ACTB - MOCK	0.145712	1.91444	0.12795	0.0788259
CCDC86	Q9H6F5	ACTB - MOCK	-0.14464	-1.91041	0.128546	0.0797964
TRMT2A	Q8IZ69	ACTB - MOCK	0.378468	1.91035	0.128555	0.0798118
RPS12	P25398	ACTB - MOCK	0.147027	1.90679	0.129084	0.0806745
SEC61A1	P61619	ACTB - MOCK	0.145173	1.89573	0.130743	0.0835211
SEC13	P55735	ACTB - MOCK	-0.149861	-1.89399	0.131006	0.0839735
NUP88	Q99567	ACTB - MOCK	0.146786	1.88798	0.131919	0.0855464
CERT1	Q9Y5P4	ACTB - MOCK	-0.21389	-1.88293	0.132691	0.0868804
MARK2	Q7KZI7	ACTB - MOCK	-0.178002	-1.88083	0.133014	0.0874387
HSD17B10	Q99714	ACTB - MOCK	0.148507	1.8737	0.134115	0.0893429
SMARCA5	O60264	ACTB - MOCK	-0.173524	-1.85449	0.137134	0.094577
CCNB1	P14635	ACTB - MOCK	0.180443	1.85312	0.137352	0.0949542
CDK12	Q9NYV4	ACTB - MOCK	0.142528	1.84542	0.138584	0.0970935
RAB14	P61106	ACTB - MOCK	0.176487	1.84502	0.138649	0.0972055
NUP210	Q8TEM1	ACTB - MOCK	-0.181762	-1.84231	0.139085	0.0979633
MLEC	Q14165	ACTB - MOCK	-0.201662	-1.84108	0.139284	0.0983087
DDX47	Q9H0S4	ACTB - MOCK	-0.180678	-1.83978	0.139494	0.0986728
CEP290	O15078	ACTB - MOCK	0.140678	1.83814	0.13976	0.0991351
LRPAP1	P30533	ACTB - MOCK	-0.193159	-1.8343	0.140385	0.100219
GNAI1	P63096	ACTB - MOCK	-0.336757	-1.83394	0.140443	0.10032
DNAJB14	Q8TBM8	ACTB - MOCK	-0.198136	-1.82434	0.142018	0.10305
KLC1	Q07866	ACTB - MOCK	-0.190885	-1.82327	0.142196	0.103357
CNBP	P62633	ACTB - MOCK	0.234157	1.82271	0.142288	0.103517
EEFSEC	P57772	ACTB - MOCK	-0.182403	-1.82125	0.14253	0.103936
PSEN1	P49768	ACTB - MOCK	0.172772	1.81593	0.143414	0.105466
ITGB1	P05556	ACTB - MOCK	-0.260395	-1.81439	0.143672	0.105912
TAP1	Q03518	ACTB - MOCK	-0.144829	-1.81172	0.144118	0.106683
EHD2	Q9NZN4	ACTB - MOCK	-0.142423	-1.80491	0.145265	0.108662
PURA	Q00577	ACTB - MOCK	0.274623	1.80403	0.145414	0.108919
LARP1B	Q659C4	ACTB - MOCK	0.156391	1.80279	0.145624	0.10928
PSMA7	O14818	ACTB - MOCK	-0.161179	-1.79854	0.146347	0.110525
IWS1	Q96ST2	ACTB - MOCK	-0.553115	-1.79792	0.146453	0.110708
NUDCD1	Q96RS6	ACTB - MOCK	-0.13596	-1.79698	0.146613	0.110983
ERI3	O43414	ACTB - MOCK	0.176925	1.79629	0.146731	0.111185
SPTLC1	O15269	ACTB - MOCK	-0.841487	-1.79592	0.146795	0.111295
PEF1	Q9UBV8	ACTB - MOCK	-0.322043	-1.79092	0.147653	0.112911
ABCF1	Q8NE71	ACTB - MOCK	-0.233228	-1.78874	0.148028	0.113618
KRT3	P12035	ACTB - MOCK	0.659539	1.77903	0.149713	0.116844
RPS27	P42677	ACTB - MOCK	-0.204375	-1.77816	0.149865	0.117134
RAI1	Q7Z5J4	ACTB - MOCK	0.261443	1.77743	0.149993	0.11738
METTL16	Q86W50	ACTB - MOCK	-0.452264	-1.76681	0.151864	0.120963
CARM1	Q86X55	ACTB - MOCK	0.267726	1.76396	0.152371	0.121934
DDX50	Q9BQ39	ACTB - MOCK	-0.145755	-1.76119	0.152864	0.122878
TSG101	Q99816	ACTB - MOCK	-0.318839	-1.76081	0.152932	0.12301
GNAS	Q5JWF2	ACTB - MOCK	-0.640233	-1.75006	0.154866	0.126711
CORO1B	Q9BR76	ACTB - MOCK	-0.153642	-1.74813	0.155215	0.12738
NUBPL	Q8TB37	ACTB - MOCK	0.176392	1.74667	0.155481	0.127889
SLC4A2	P04920	ACTB - MOCK	-0.244627	-1.74235	0.156267	0.129391
NAA50	Q9GZZ1	ACTB - MOCK	0.132153	1.74149	0.156425	0.129692
DST	Q03001	ACTB - MOCK	-0.132342	-1.74005	0.156689	0.130197
PLOD2	O00469	ACTB - MOCK	-0.241363	-1.73805	0.157057	0.130899
RFT1	Q96AA3	ACTB - MOCK	0.22923	1.73762	0.157134	0.131047
PYGL	P06737	ACTB - MOCK	0.129248	1.73425	0.157755	0.132232
NR2F6	P10588	ACTB - MOCK	-0.629953	-1.7314	0.158283	0.133238
NDUFA13	Q9P0J0	ACTB - MOCK	-0.261333	-1.72905	0.158718	0.134067
MYO18A	Q92614	ACTB - MOCK	-0.399006	-1.72454	0.159559	0.135719
CPSF4	O95639	ACTB - MOCK	0.19135	1.71206	0.161909	0.140332
ALDH5A1	P51649	ACTB - MOCK	0.128376	1.71072	0.162164	0.14083
DTX2	Q86UW9	ACTB - MOCK	0.176687	1.70961	0.162374	0.141243
SOAT1	P35610	ACTB - MOCK	0.168839	1.70791	0.162699	0.141878
POP1	Q99575	ACTB - MOCK	-0.131316	-1.70623	0.16302	0.142507
MTPN	P58546	ACTB - MOCK	0.211473	1.7059	0.163083	0.142631
RPS25	P62851	ACTB - MOCK	-0.178214	-1.69969	0.164275	0.144961
TRMU	O75648	ACTB - MOCK	-0.140334	-1.69901	0.164406	0.145217
SRC	P12931	ACTB - MOCK	-0.409919	-1.6985	0.164504	0.145408
SERF2	P84101	ACTB - MOCK	-0.141914	-1.68239	0.167645	0.15213
RNF14	Q9UBS8	ACTB - MOCK	-0.347458	-1.68167	0.167786	0.152432
ANLN	Q9NQW6	ACTB - MOCK	0.136497	1.68087	0.167943	0.15277
KNOP1	Q1ED39	ACTB - MOCK	0.257744	1.68016	0.168084	0.153072
OPTN	Q96CV9	ACTB - MOCK	-0.179472	-1.67579	0.168948	0.154923
ENAH	Q8N8S7	ACTB - MOCK	-0.290615	-1.66771	0.170559	0.158376
SERPINH1	P50454	ACTB - MOCK	-0.128089	-1.66746	0.17061	0.158483
CNPY3	Q9BT09	ACTB - MOCK	-0.157875	-1.66517	0.171069	0.159468
RIOK3	O14730	ACTB - MOCK	0.189503	1.66257	0.171593	0.160589
CDC16	Q13042	ACTB - MOCK	0.210691	1.65691	0.172739	0.163045
FTSJ3	Q8IY81	ACTB - MOCK	0.129575	1.65085	0.173974	0.165686
RPS23	P62266	ACTB - MOCK	-0.218504	-1.64475	0.175227	0.168365
TIA1	P31483	ACTB - MOCK	0.272317	1.64251	0.175689	0.169354
NCK1	P16333	ACTB - MOCK	-0.168223	-1.63686	0.176862	0.171857
CEP85	Q6P2H3	ACTB - MOCK	0.154148	1.63669	0.176898	0.171933
NDUFB9	Q9Y6M9	ACTB - MOCK	0.533639	1.63626	0.176986	0.172122
S100A11	P31949	ACTB - MOCK	0.212079	1.62589	0.17916	0.176753
SMC5	Q8IY18	ACTB - MOCK	-0.243667	-1.6207	0.180258	0.179086
KDM1A	O60341	ACTB - MOCK	0.118853	1.61918	0.180582	0.179772
HACD3	Q9P035	ACTB - MOCK	0.126444	1.61492	0.18149	0.181699
PBK	Q96KB5	ACTB - MOCK	-0.130517	-1.61487	0.181502	0.181724
CRIP2	P52943	ACTB - MOCK	0.133563	1.61165	0.182191	0.183183
RIC8A	Q9NPQ8	ACTB - MOCK	0.14042	1.60977	0.182596	0.184039
HSPA4L	O95757	ACTB - MOCK	-0.192501	-1.60658	0.183283	0.185491
CNTN1	Q12860	ACTB - MOCK	-0.189364	-1.60155	0.184372	0.187789
RABGAP1	Q9Y3P9	ACTB - MOCK	0.127335	1.59976	0.184764	0.188613
SCCPDH	Q8NBX0	ACTB - MOCK	0.147799	1.59911	0.184905	0.18891
SRP9	P49458	ACTB - MOCK	0.25131	1.59633	0.185512	0.190187
SUB1	P53999	ACTB - MOCK	-0.135192	-1.59093	0.186696	0.192672
SPECC1L	Q69YQ0	ACTB - MOCK	-0.282181	-1.58867	0.187196	0.193719
HACD2	Q6Y1H2	ACTB - MOCK	0.177049	1.58629	0.187721	0.194817
UNC13D	Q70J99	ACTB - MOCK	0.220176	1.58098	0.188901	0.197279
ACSF3	Q4G176	ACTB - MOCK	0.132408	1.57968	0.189191	0.197884
PIK3R4	Q99570	ACTB - MOCK	-0.116041	-1.57901	0.18934	0.198193
RBM6	P78332	ACTB - MOCK	0.121636	1.57843	0.18947	0.198464
GNL3	Q9BVP2	ACTB - MOCK	-0.128449	-1.56937	0.191507	0.202689
CBX3	Q13185	ACTB - MOCK	-0.127556	-1.56783	0.191856	0.203412
CALML5	Q9NZT1	ACTB - MOCK	0.526872	1.56771	0.191882	0.203465
BPTF	Q12830	ACTB - MOCK	-0.227108	-1.56553	0.192376	0.204484
HGS	O14964	ACTB - MOCK	0.208252	1.56048	0.193527	0.206854
THNSL1	Q8IYQ7	ACTB - MOCK	0.23353	1.55749	0.194212	0.208261
NOVA1	P51513	ACTB - MOCK	0.124116	1.55592	0.194573	0.209001
LYZ	P61626	ACTB - MOCK	0.380278	1.55508	0.194766	0.209396
MRPL11	Q9Y3B7	ACTB - MOCK	0.19464	1.55152	0.195585	0.211069
UIMC1	Q96RL1	ACTB - MOCK	-0.151329	-1.55084	0.195742	0.21139
PTCD3	Q96EY7	ACTB - MOCK	0.201404	1.55081	0.195749	0.211405
SAP18	O00422	ACTB - MOCK	-0.116842	-1.54826	0.196341	0.212612
SAR1A	Q9NR31	ACTB - MOCK	0.125566	1.54687	0.196663	0.213266
RPLP2	P05387	ACTB - MOCK	-0.19622	-1.54171	0.197865	0.215705
MRPL55	Q7Z7F7	ACTB - MOCK	-0.134355	-1.53993	0.198282	0.21655
YARS2	Q9Y2Z4	ACTB - MOCK	0.112509	1.53443	0.199575	0.219157
PTDSS2	Q9BVG9	ACTB - MOCK	-0.232773	-1.53423	0.19962	0.219249
ITGB5	P18084	ACTB - MOCK	-0.211608	-1.53195	0.20016	0.220332
HTATSF1	O43719	ACTB - MOCK	-0.122268	-1.52931	0.200784	0.221585
UNC13B	O14795	ACTB - MOCK	-0.246794	-1.52757	0.201199	0.222415
MRPS22	P82650	ACTB - MOCK	-0.23313	-1.52735	0.201252	0.222521
CELF1	Q92879	ACTB - MOCK	0.288848	1.52687	0.201366	0.222748
INTS1	Q8N201	ACTB - MOCK	-0.27615	-1.52558	0.201672	0.22336
BRIX1	Q8TDN6	ACTB - MOCK	0.117252	1.52285	0.202324	0.224659
RPS21	P63220	ACTB - MOCK	0.203704	1.52175	0.202589	0.225185
MRPS34	P82930	ACTB - MOCK	0.11576	1.52082	0.20281	0.225625
NDUFS4	O43181	ACTB - MOCK	0.132742	1.51947	0.203135	0.22627
PARP4	Q9UKK3	ACTB - MOCK	-0.199807	-1.51874	0.203309	0.226615
PARK7	Q99497	ACTB - MOCK	-0.12707	-1.51755	0.203596	0.227183
VRK2	Q86Y07	ACTB - MOCK	-0.230336	-1.5167	0.2038	0.227589
LANCL2	Q9NS86	ACTB - MOCK	-0.154466	-1.51515	0.204175	0.228329
RAB13	P51153	ACTB - MOCK	0.142361	1.50994	0.205437	0.230814
ISCU	Q9H1K1	ACTB - MOCK	0.142279	1.50959	0.20552	0.230978
AGO1	Q9UL18	ACTB - MOCK	-0.155718	-1.50789	0.205933	0.231788
SCYL1	Q96KG9	ACTB - MOCK	-0.129912	-1.50319	0.207081	0.234032
PARP12	Q9H0J9	ACTB - MOCK	0.15595	1.50074	0.207682	0.235203
NOL11	Q9H8H0	ACTB - MOCK	-0.115701	-1.50004	0.207854	0.235538
TMED4	Q7Z7H5	ACTB - MOCK	-0.517135	-1.49947	0.207994	0.235809
PARN	O95453	ACTB - MOCK	-0.13669	-1.49862	0.208204	0.236218
TMF1	P82094	ACTB - MOCK	-0.235619	-1.49835	0.20827	0.236345
CORO1C	Q9ULV4	ACTB - MOCK	-0.186802	-1.49818	0.208312	0.236426
CNOT9	Q92600	ACTB - MOCK	0.31936	1.49338	0.209498	0.23872
EMC8	O43402	ACTB - MOCK	0.187291	1.49044	0.210229	0.240128
QARS1	P47897	ACTB - MOCK	-0.176781	-1.48972	0.210406	0.240469
SSRP1	Q08945	ACTB - MOCK	-0.109303	-1.48771	0.210907	0.241431
GTF3C5	Q9Y5Q8	ACTB - MOCK	0.110558	1.48698	0.21109	0.24178
VRK1	Q99986	ACTB - MOCK	-0.269644	-1.48608	0.211314	0.242209
RPL13	P26373	ACTB - MOCK	0.174163	1.48518	0.21154	0.242642
CSDE1	O75534	ACTB - MOCK	0.112677	1.4834	0.211984	0.243489
ACTR3	P61158	ACTB - MOCK	-0.128685	-1.48179	0.212388	0.244259
BAG2	O95816	ACTB - MOCK	-0.165515	-1.48151	0.21246	0.244395
PEPD	P12955	ACTB - MOCK	0.115459	1.47986	0.212875	0.24533
HNRNPA3	P51991	ACTB - MOCK	0.12006	1.47802	0.213339	0.2465
RPL4	P36578	ACTB - MOCK	0.210714	1.47115	0.215081	0.250887
BPHL	Q86WA6	ACTB - MOCK	0.117637	1.46167	0.217506	0.256994
THOC1	Q96FV9	ACTB - MOCK	-0.110728	-1.45707	0.218692	0.259982
GATM	P50440	ACTB - MOCK	0.226194	1.45414	0.219451	0.261892
SH3GLB1	Q9Y371	ACTB - MOCK	-0.143447	-1.44558	0.221685	0.26751
SART1	O43290	ACTB - MOCK	-0.11432	-1.44471	0.221915	0.268089
KIF4A	O95239	ACTB - MOCK	-0.763795	-1.44188	0.222657	0.269954
NDUFS3	O75489	ACTB - MOCK	0.145024	1.43871	0.223495	0.272059
ACBD3	Q9H3P7	ACTB - MOCK	-0.122348	-1.43725	0.22388	0.273026
HNRNPR	O43390	ACTB - MOCK	0.109769	1.43672	0.224022	0.273383
PELO	Q9BRX2	ACTB - MOCK	-0.155393	-1.43667	0.224034	0.273414
ZNF185	O15231	ACTB - MOCK	-0.198557	-1.43528	0.224403	0.274339
RPL29	P47914	ACTB - MOCK	0.425056	1.43448	0.224615	0.274872
RBM8A	Q9Y5S9	ACTB - MOCK	-0.369175	-1.43423	0.224683	0.275042
OCRL	Q01968	ACTB - MOCK	-0.120415	-1.43007	0.22579	0.27782
PACS1	Q6VY07	ACTB - MOCK	0.192948	1.42928	0.226002	0.278349
ME2	P23368	ACTB - MOCK	-0.117992	-1.42927	0.226005	0.278356
PRMT1	Q99873	ACTB - MOCK	-0.184689	-1.429	0.226076	0.278535
VAT1	Q99536	ACTB - MOCK	0.225917	1.42828	0.226269	0.279019
RRP15	Q9Y3B9	ACTB - MOCK	-0.154593	-1.42814	0.226306	0.279113
CLINT1	Q14677	ACTB - MOCK	-0.24553	-1.42809	0.226322	0.279152
ADD1	P35611	ACTB - MOCK	-0.131878	-1.42275	0.227756	0.282744
KHNYN	O15037	ACTB - MOCK	-0.295169	-1.4183	0.228958	0.28575
MEX3C	Q5U5Q3	ACTB - MOCK	0.115083	1.41811	0.229009	0.285877
ZCCHC3	Q9NUD5	ACTB - MOCK	0.10889	1.41756	0.229158	0.28625
SLC1A5	Q15758	ACTB - MOCK	-0.118872	-1.41706	0.229295	0.286591
MAP2K6	P52564	ACTB - MOCK	-0.121591	-1.41699	0.229312	0.286635
NUP160	Q12769	ACTB - MOCK	-0.110214	-1.41218	0.230622	0.289906
FRMD3	A2A2Y4	ACTB - MOCK	-0.105087	-1.41179	0.230727	0.290166
WARS2	Q9UGM6	ACTB - MOCK	0.111085	1.41156	0.230791	0.290326
RPL3	P39023	ACTB - MOCK	0.258695	1.41136	0.230846	0.290464
KDM3B	Q7LBC6	ACTB - MOCK	-0.112922	-1.41088	0.230977	0.290791
PSMC4	P43686	ACTB - MOCK	-0.129145	-1.4073	0.231957	0.293232
RAD21	O60216	ACTB - MOCK	-0.357919	-1.40347	0.233011	0.295858
CTCF	P49711	ACTB - MOCK	-0.116546	-1.40232	0.233329	0.296647
IMPACT	Q9P2X3	ACTB - MOCK	0.146833	1.39842	0.234407	0.299325
LLGL2	Q6P1M3	ACTB - MOCK	0.142746	1.39679	0.234858	0.300446
METTL17	Q9H7H0	ACTB - MOCK	-0.38487	-1.39558	0.235194	0.30128
GTF2E1	P29083	ACTB - MOCK	-0.123646	-1.39299	0.235918	0.303073
AARSD1	Q9BTE6	ACTB - MOCK	0.156065	1.39257	0.236036	0.303366
AQR	O60306	ACTB - MOCK	0.105193	1.38825	0.237244	0.306357
SMCHD1	A6NHR9	ACTB - MOCK	-0.12138	-1.38537	0.238053	0.308355
EFHD2	Q96C19	ACTB - MOCK	-0.109241	-1.38335	0.238624	0.309764
ANXA13	P27216	ACTB - MOCK	-0.116328	-1.38309	0.238697	0.309945
MPZL1	O95297	ACTB - MOCK	-0.189995	-1.38214	0.238964	0.310603
CPD	O75976	ACTB - MOCK	-0.542254	-1.38183	0.239053	0.310822
PSME3	P61289	ACTB - MOCK	-0.104375	-1.37936	0.239751	0.312543
PUM1	Q14671	ACTB - MOCK	0.120249	1.37617	0.240657	0.314772
CAPG	P40121	ACTB - MOCK	-0.130223	-1.37409	0.241251	0.316231
BCAM	P50895	ACTB - MOCK	-0.198619	-1.374	0.241278	0.316297
PHB1	P35232	ACTB - MOCK	0.168686	1.37141	0.242017	0.318113
HSPH1	Q92598	ACTB - MOCK	0.137715	1.37015	0.242378	0.318998
FANCD2	Q9BXW9	ACTB - MOCK	-0.158871	-1.36868	0.2428	0.320031
CLP1	Q92989	ACTB - MOCK	0.140891	1.36843	0.24287	0.320202
DNAJB12	Q9NXW2	ACTB - MOCK	-0.11532	-1.36778	0.243057	0.320659
DTD1	Q8TEA8	ACTB - MOCK	-0.17859	-1.35895	0.24561	0.326895
NF2	P35240	ACTB - MOCK	-0.158456	-1.35202	0.247631	0.331805
SLC16A3	O15427	ACTB - MOCK	0.16866	1.34998	0.248226	0.333249
USP40	Q9NVE5	ACTB - MOCK	-0.176551	-1.34972	0.248303	0.333434
DNAJC3	Q13217	ACTB - MOCK	0.138371	1.34925	0.248441	0.333769
HDLBP	Q00341	ACTB - MOCK	0.115654	1.34769	0.2489	0.334879
USP15	Q9Y4E8	ACTB - MOCK	0.128075	1.34371	0.250075	0.337717
RTN4	Q9NQC3	ACTB - MOCK	0.105488	1.34227	0.250501	0.338746
PARVA	Q9NVD7	ACTB - MOCK	-0.249146	-1.34007	0.251152	0.340312
DNAJB11	Q9UBS4	ACTB - MOCK	-0.112349	-1.33907	0.251449	0.341028
ODR4	Q5SWX8	ACTB - MOCK	-0.127923	-1.33869	0.251561	0.341297
VPS45	Q9NRW7	ACTB - MOCK	-0.187994	-1.33671	0.252152	0.342717
MRPL28	Q13084	ACTB - MOCK	0.157212	1.33663	0.252177	0.342776
NF1	P21359	ACTB - MOCK	0.12739	1.3349	0.252693	0.344015
UPF3B	Q9BZI7	ACTB - MOCK	-0.114352	-1.33269	0.253352	0.345595
KIAA0232	Q92628	ACTB - MOCK	-0.102869	-1.33111	0.253824	0.346724
RANGAP1	P46060	ACTB - MOCK	-0.347005	-1.33041	0.254035	0.347228
RNF10	Q8N5U6	ACTB - MOCK	0.191567	1.32887	0.2545	0.348338
HNRNPA1	P09651	ACTB - MOCK	0.12013	1.32717	0.255009	0.349554
NUP35	Q8NFH5	ACTB - MOCK	0.1028	1.32615	0.255317	0.350286
MRPL43	Q8N983	ACTB - MOCK	-0.782026	-1.32586	0.255405	0.350497
ZNF207	O43670	ACTB - MOCK	-0.102183	-1.32509	0.255639	0.351054
PUF60	Q9UHX1	ACTB - MOCK	0.099039	1.32372	0.256051	0.352036
MCRIP2	Q9BUT9	ACTB - MOCK	-0.43707	-1.3237	0.256057	0.35205
TTC31	Q49AM3	ACTB - MOCK	0.152011	1.32368	0.256064	0.352066
LARS2	Q15031	ACTB - MOCK	-0.138531	-1.32311	0.256238	0.352478
OXSM	Q9NWU1	ACTB - MOCK	-0.116419	-1.3194	0.257362	0.355148
ANKFY1	Q9P2R3	ACTB - MOCK	-0.106488	-1.31764	0.257896	0.356413
CPSF2	Q9P2I0	ACTB - MOCK	0.104785	1.31748	0.257947	0.356534
ADH5	P11766	ACTB - MOCK	-1.01884	-1.31637	0.258285	0.357332
ANXA4	P09525	ACTB - MOCK	-0.101289	-1.31539	0.258582	0.358035
GLE1	Q53GS7	ACTB - MOCK	-0.1023	-1.31533	0.258601	0.358079
SUPT6H	Q7KZ85	ACTB - MOCK	-0.114183	-1.31389	0.259043	0.359122
COMT	P21964	ACTB - MOCK	0.170349	1.31033	0.260132	0.36169
ARPC1A	Q92747	ACTB - MOCK	-0.131934	-1.3061	0.261436	0.364751
NUDCD3	Q8IVD9	ACTB - MOCK	-0.0961077	-1.30523	0.261703	0.365379
SLC3A2	P08195	ACTB - MOCK	-0.105624	-1.3021	0.262672	0.367645
GTF3C2	Q8WUA4	ACTB - MOCK	-0.10233	-1.29937	0.26352	0.369623
WDR18	Q9BV38	ACTB - MOCK	-0.260416	-1.29751	0.2641	0.370975
DNMT1	P26358	ACTB - MOCK	-0.18457	-1.29666	0.264364	0.37159
PCF11	O94913	ACTB - MOCK	0.285818	1.29603	0.264563	0.372052
XRN2	Q9H0D6	ACTB - MOCK	0.113043	1.29582	0.264627	0.372201
CSTF2	P33240	ACTB - MOCK	0.117618	1.29354	0.265341	0.373857
SRP68	Q9UHB9	ACTB - MOCK	-0.158166	-1.29332	0.26541	0.374017
XPOT	O43592	ACTB - MOCK	-0.205701	-1.29328	0.26542	0.374042
PTGES2	Q9H7Z7	ACTB - MOCK	-0.136436	-1.28802	0.267075	0.377869
SF3B2	Q13435	ACTB - MOCK	0.114106	1.28452	0.268178	0.380408
BMS1	Q14692	ACTB - MOCK	0.111778	1.28126	0.269211	0.38278
PICALM	Q13492	ACTB - MOCK	-0.166932	-1.28117	0.269243	0.382853
MRPL9	Q9BYD2	ACTB - MOCK	0.112645	1.28077	0.269368	0.383141
CYBA	P13498	ACTB - MOCK	0.24256	1.27806	0.270231	0.385113
NOP56	O00567	ACTB - MOCK	-0.104647	-1.27314	0.271802	0.388696
ALG6	Q9Y672	ACTB - MOCK	0.181776	1.26599	0.274104	0.39391
ALCAM	Q13740	ACTB - MOCK	-0.294126	-1.26528	0.274332	0.394425
AGFG1	P52594	ACTB - MOCK	-0.25698	-1.26518	0.274365	0.394499
ATP5PB	P24539	ACTB - MOCK	0.125625	1.26422	0.274677	0.395203
TWF1	Q12792	ACTB - MOCK	-0.146986	-1.25718	0.276965	0.400338
NENF	Q9UMX5	ACTB - MOCK	-0.249458	-1.25592	0.277374	0.401253
FAM111B	Q6SJ93	ACTB - MOCK	0.0946243	1.25556	0.277493	0.401517
CNOT1	A5YKK6	ACTB - MOCK	0.0974271	1.25374	0.27809	0.402849
NUP85	Q9BW27	ACTB - MOCK	-0.0942301	-1.25205	0.278644	0.404081
TBC1D15	Q8TC07	ACTB - MOCK	0.12679	1.25172	0.278751	0.40432
PAN2	Q504Q3	ACTB - MOCK	0.0914566	1.24387	0.281338	0.410045
GNL2	Q13823	ACTB - MOCK	0.101412	1.24369	0.281399	0.410179
TMED7	Q9Y3B3	ACTB - MOCK	-0.152253	-1.23769	0.283394	0.414558
OXA1L	Q15070	ACTB - MOCK	0.130426	1.23757	0.283434	0.414645
PLCB3	Q01970	ACTB - MOCK	-0.103724	-1.23686	0.28367	0.415161
TCOF1	Q13428	ACTB - MOCK	-0.0990803	-1.2352	0.284224	0.416371
UTP15	Q8TED0	ACTB - MOCK	0.111516	1.23475	0.284376	0.416703
SCAMP3	O14828	ACTB - MOCK	0.1096	1.23402	0.28462	0.417233
EPS8	Q12929	ACTB - MOCK	-0.145801	-1.23151	0.285464	0.419068
RAB18	Q9NP72	ACTB - MOCK	-0.0993452	-1.23092	0.285661	0.419498
CCDC59	Q9P031	ACTB - MOCK	0.15286	1.23062	0.285762	0.419716
SLTM	Q9NWH9	ACTB - MOCK	-0.124145	-1.22773	0.286733	0.421819
INPPL1	O15357	ACTB - MOCK	-0.0938266	-1.22715	0.28693	0.422245
HMBS	P08397	ACTB - MOCK	0.0981568	1.22647	0.287159	0.422739
DDX21	Q9NR30	ACTB - MOCK	-0.152104	-1.22621	0.287247	0.422928
HIP1	O00291	ACTB - MOCK	0.0923731	1.22316	0.28828	0.425153
DHCR7	Q9UBM7	ACTB - MOCK	0.186598	1.2229	0.288367	0.42534
BLVRB	P30043	ACTB - MOCK	0.144565	1.22219	0.288608	0.425856
RPL18A	Q02543	ACTB - MOCK	0.133033	1.22096	0.289026	0.426753
SLC25A11	Q02978	ACTB - MOCK	0.242614	1.22091	0.289042	0.426787
RBMXL1	Q96E39	ACTB - MOCK	0.11459	1.22011	0.289315	0.427374
FKBP10	Q96AY3	ACTB - MOCK	-0.114693	-1.21732	0.290266	0.429404
FADS1	O60427	ACTB - MOCK	0.13112	1.21692	0.290402	0.429696
COTL1	Q14019	ACTB - MOCK	-0.0953242	-1.21667	0.290488	0.429879
ZPR1	O75312	ACTB - MOCK	0.168074	1.21297	0.291754	0.432571
LAMB1	P07942	ACTB - MOCK	-0.116239	-1.2129	0.291776	0.432618
MRPS25	P82663	ACTB - MOCK	0.0900702	1.2118	0.292155	0.433422
IKBIP	Q70UQ0	ACTB - MOCK	-0.0957851	-1.21176	0.292167	0.433446
AURKB	Q96GD4	ACTB - MOCK	0.113265	1.20877	0.293198	0.435627
ANXA5	P08758	ACTB - MOCK	-1.01323	-1.20818	0.2934	0.436053
FNDC3A	Q9Y2H6	ACTB - MOCK	0.14716	1.20795	0.293479	0.436219
MTERF1	Q99551	ACTB - MOCK	0.119686	1.20662	0.293938	0.437188
TST	Q16762	ACTB - MOCK	-0.131732	-1.20485	0.294551	0.438475
CHMP1A	Q9HD42	ACTB - MOCK	0.0999686	1.20067	0.295999	0.441506
COPZ1	P61923	ACTB - MOCK	0.0924902	1.20037	0.296103	0.441725
GATB	O75879	ACTB - MOCK	-0.103067	-1.19781	0.296993	0.443579
MYO15B	Q96JP2	ACTB - MOCK	-0.152837	-1.19531	0.297868	0.445396
WDR46	O15213	ACTB - MOCK	-0.299856	-1.19411	0.298285	0.44626
POLDIP3	Q9BY77	ACTB - MOCK	0.0907168	1.1938	0.298394	0.446484
HSD17B12	Q53GQ0	ACTB - MOCK	0.0923894	1.19334	0.298556	0.446819
CDS2	O95674	ACTB - MOCK	0.113915	1.19329	0.298573	0.446854
MARCKSL1	P49006	ACTB - MOCK	0.149631	1.19284	0.298732	0.447183
MRPL47	Q9HD33	ACTB - MOCK	0.112503	1.19264	0.298801	0.447325
SMG6	Q86US8	ACTB - MOCK	0.101387	1.19047	0.299564	0.4489
FYTTD1	Q96QD9	ACTB - MOCK	0.134448	1.18825	0.300345	0.450505
MRPL18	Q9H0U6	ACTB - MOCK	-0.0940082	-1.18744	0.30063	0.45109
PSMB1	P20618	ACTB - MOCK	-0.168384	-1.18616	0.301082	0.452015
DHX33	Q9H6R0	ACTB - MOCK	-0.0898741	-1.18611	0.301099	0.45205
RPL37A	P61513	ACTB - MOCK	-0.284082	-1.18428	0.301746	0.453374
TRMT6	Q9UJA5	ACTB - MOCK	-0.089211	-1.18368	0.301959	0.453808
GRIPAP1	Q4V328	ACTB - MOCK	0.438842	1.18235	0.302428	0.454764
CLIP1	P30622	ACTB - MOCK	0.0903407	1.1816	0.302698	0.455312
NIT2	Q9NQR4	ACTB - MOCK	-0.094116	-1.18065	0.303033	0.455993
DPF2	Q92785	ACTB - MOCK	-0.318994	-1.17838	0.303842	0.457633
RAB10	P61026	ACTB - MOCK	0.128356	1.17626	0.304596	0.459159
RBM7	Q9Y580	ACTB - MOCK	0.127551	1.17581	0.304759	0.459487
CDK5RAP3	Q96JB5	ACTB - MOCK	-0.0973997	-1.17508	0.305017	0.460007
NOP16	Q9Y3C1	ACTB - MOCK	-0.121666	-1.17459	0.305192	0.460359
NOSIP	Q9Y314	ACTB - MOCK	-0.342551	-1.17424	0.305317	0.460611
TBRG4	Q969Z0	ACTB - MOCK	0.240326	1.17315	0.30571	0.461401
CDC123	O75794	ACTB - MOCK	-0.193675	-1.17305	0.305746	0.461473
MRPL17	Q9NRX2	ACTB - MOCK	0.36359	1.17226	0.306028	0.462041
UTP3	Q9NQZ2	ACTB - MOCK	-0.106534	-1.17126	0.306387	0.462761
TOP1	P11387	ACTB - MOCK	-0.0863037	-1.16993	0.306864	0.463715
NGRN	Q9NPE2	ACTB - MOCK	0.0908059	1.16953	0.307007	0.464001
ILF2	Q12905	ACTB - MOCK	-0.254214	-1.16912	0.307155	0.464296
MTHFS	P49914	ACTB - MOCK	0.0918718	1.16903	0.307186	0.464358
METTL8	Q9H825	ACTB - MOCK	0.120088	1.16745	0.307757	0.465497
LIN28B	Q6ZN17	ACTB - MOCK	0.186919	1.16734	0.307798	0.465578
MYDGF	Q969H8	ACTB - MOCK	-0.137424	-1.16677	0.308003	0.465988
PATL1	Q86TB9	ACTB - MOCK	0.0877745	1.16546	0.308476	0.466927
MRPL21	Q7Z2W9	ACTB - MOCK	0.0916597	1.16462	0.308778	0.467528
GTF2E2	P29084	ACTB - MOCK	-0.157272	-1.16427	0.308903	0.467776
RRP8	O43159	ACTB - MOCK	-0.108714	-1.16383	0.309063	0.468092
UBE2M	P61081	ACTB - MOCK	-0.0890617	-1.1637	0.309109	0.468185
PRPF4	O43172	ACTB - MOCK	-0.106079	-1.1628	0.309438	0.468835
ETHE1	O95571	ACTB - MOCK	0.114142	1.16243	0.309569	0.469094
EEF1D	P29692	ACTB - MOCK	-0.0947544	-1.16219	0.309658	0.469271
HP1BP3	Q5SSJ5	ACTB - MOCK	0.121487	1.16162	0.309866	0.469681
TACC1	O75410	ACTB - MOCK	-0.0903831	-1.16084	0.310148	0.470238
WDR75	Q8IWA0	ACTB - MOCK	0.145626	1.16001	0.31045	0.470833
EDF1	O60869	ACTB - MOCK	0.118065	1.15947	0.310646	0.471219
MRPS17	Q9Y2R5	ACTB - MOCK	0.203975	1.15882	0.310882	0.471683
RPN2	P04844	ACTB - MOCK	-0.121249	-1.15724	0.311457	0.472813
MTO1	Q9Y2Z2	ACTB - MOCK	-0.205712	-1.1564	0.311765	0.473417
TIMM50	Q3ZCQ8	ACTB - MOCK	-0.121933	-1.15554	0.312076	0.474026
AHCTF1	Q8WYP5	ACTB - MOCK	-0.592376	-1.15218	0.313307	0.47643
MYO5C	Q9NQX4	ACTB - MOCK	0.177983	1.15188	0.313417	0.476644
ELMO2	Q96JJ3	ACTB - MOCK	-0.183587	-1.15113	0.313692	0.477179
UFD1	Q92890	ACTB - MOCK	-0.0957713	-1.14757	0.314999	0.479712
RPL10A	P62906	ACTB - MOCK	-0.118913	-1.14738	0.315071	0.479851
PYCR2	Q96C36	ACTB - MOCK	0.108423	1.14688	0.315254	0.480205
MYO6	Q9UM54	ACTB - MOCK	0.0871862	1.14682	0.315277	0.48025
SKIC3	Q6PGP7	ACTB - MOCK	0.133822	1.14581	0.315649	0.480967
FBL	P22087	ACTB - MOCK	-0.112289	-1.14145	0.31726	0.484063
RNF213	Q63HN8	ACTB - MOCK	-0.0957775	-1.14091	0.31746	0.484445
CCDC50	Q8IVM0	ACTB - MOCK	0.0841775	1.14024	0.317711	0.484926
SEC23IP	Q9Y6Y8	ACTB - MOCK	-0.110519	-1.13929	0.318061	0.485593
CLU	P10909	ACTB - MOCK	-0.0887327	-1.1358	0.319363	0.488072
BAG6	P46379	ACTB - MOCK	-0.11987	-1.13536	0.319526	0.488381
BAG5	Q9UL15	ACTB - MOCK	-0.100932	-1.13469	0.319776	0.488855
NUCKS1	Q9H1E3	ACTB - MOCK	-0.234933	-1.13171	0.320889	0.490958
EXOSC8	Q96B26	ACTB - MOCK	-0.099662	-1.13103	0.321144	0.491438
NOP9	Q86U38	ACTB - MOCK	0.0991944	1.12916	0.321845	0.492758
CCAR1	Q8IX12	ACTB - MOCK	-0.0961202	-1.12907	0.32188	0.492822
APP	P05067	ACTB - MOCK	-0.108544	-1.12831	0.322167	0.493361
ERC1	Q8IUD2	ACTB - MOCK	0.195788	1.1227	0.324283	0.49731
PSMD1	Q99460	ACTB - MOCK	-0.0987089	-1.12221	0.324465	0.497649
NOB1	Q9ULX3	ACTB - MOCK	-0.134804	-1.12148	0.324745	0.498167
MTCL1	Q9Y4B5	ACTB - MOCK	-0.104558	-1.12136	0.324787	0.498245
SCAMP1	O15126	ACTB - MOCK	0.123204	1.12002	0.325296	0.499188
CD2AP	Q9Y5K6	ACTB - MOCK	-0.121784	-1.11661	0.326594	0.501581
ZNF318	Q5VUA4	ACTB - MOCK	0.158479	1.11349	0.327782	0.50376
DRG1	Q9Y295	ACTB - MOCK	-0.102982	-1.11244	0.328183	0.504492
VBP1	P61758	ACTB - MOCK	-0.0813253	-1.11207	0.328325	0.504753
NCOR2	Q9Y618	ACTB - MOCK	0.0932036	1.11117	0.328669	0.50538
RAB35	Q15286	ACTB - MOCK	0.102461	1.11089	0.328776	0.505574
PPAT	Q06203	ACTB - MOCK	-0.209016	-1.10993	0.329144	0.506244
SYAP1	Q96A49	ACTB - MOCK	-0.151893	-1.10479	0.331122	0.509825
PAPOLA	P51003	ACTB - MOCK	0.21151	1.10224	0.332105	0.511593
SNRPD2	P62316	ACTB - MOCK	-0.0835092	-1.10215	0.332141	0.511658
HMGN2	P05204	ACTB - MOCK	-0.0979506	-1.10196	0.332214	0.511788
RC3H1	Q5TC82	ACTB - MOCK	0.0815793	1.10182	0.332267	0.511883
DTYMK	P23919	ACTB - MOCK	-0.112999	-1.10162	0.332345	0.512024
IGHMBP2	P38935	ACTB - MOCK	-0.15198	-1.0997	0.333089	0.513355
KIFBP	Q96EK5	ACTB - MOCK	-0.276996	-1.09706	0.334111	0.515177
EI24	O14681	ACTB - MOCK	0.173877	1.0962	0.334447	0.515773
PCNP	Q8WW12	ACTB - MOCK	0.108799	1.09321	0.335611	0.517835
EIF2B4	Q9UI10	ACTB - MOCK	-0.144318	-1.09303	0.335683	0.517962
FASTK	Q14296	ACTB - MOCK	0.103914	1.093	0.335695	0.517984
SPOUT1	Q5T280	ACTB - MOCK	0.143337	1.09229	0.335969	0.518468
GOLM1	Q8NBJ4	ACTB - MOCK	-0.297639	-1.08828	0.33754	0.521229
DZIP3	Q86Y13	ACTB - MOCK	0.0808298	1.08771	0.337763	0.521618
PFDN4	Q9NQP4	ACTB - MOCK	-0.0945473	-1.08665	0.338179	0.522346
COPS2	P61201	ACTB - MOCK	-0.171125	-1.0866	0.338202	0.522386
CLIP2	Q9UDT6	ACTB - MOCK	0.091516	1.08603	0.338424	0.522773
SH3KBP1	Q96B97	ACTB - MOCK	0.130561	1.08143	0.340239	0.525926
APOBEC3F	Q8IUX4	ACTB - MOCK	0.103619	1.07935	0.341059	0.527342
CPNE2	Q96FN4	ACTB - MOCK	0.222507	1.0793	0.341079	0.527377
LARP4	Q71RC2	ACTB - MOCK	0.0913067	1.07848	0.341403	0.527935
BSG	P35613	ACTB - MOCK	-0.165789	-1.07719	0.341915	0.528815
DDX23	Q9BUQ8	ACTB - MOCK	-0.108419	-1.07615	0.342328	0.529522
OAS3	Q9Y6K5	ACTB - MOCK	0.0900682	1.07471	0.342903	0.530507
NCAPH	Q15003	ACTB - MOCK	-0.0844698	-1.07006	0.344756	0.533659
ZC3H15	Q8WU90	ACTB - MOCK	-0.081832	-1.06698	0.345991	0.535746
FASTKD3	Q14CZ7	ACTB - MOCK	0.090106	1.0636	0.347348	0.538025
RCL1	Q9Y2P8	ACTB - MOCK	-0.189451	-1.06325	0.347487	0.538258
DNAJA2	O60884	ACTB - MOCK	-0.0836406	-1.06141	0.348228	0.539496
FASTKD5	Q7L8L6	ACTB - MOCK	0.0889153	1.06016	0.348735	0.540341
SHOC2	Q9UQ13	ACTB - MOCK	-0.120459	-1.05962	0.348953	0.540703
LENG9	Q96B70	ACTB - MOCK	0.172803	1.05888	0.34925	0.541196
PRKAG1	P54619	ACTB - MOCK	0.139273	1.0577	0.349729	0.541991
SRA1	Q9HD15	ACTB - MOCK	0.282113	1.0562	0.350336	0.542994
MTCH2	Q9Y6C9	ACTB - MOCK	0.182893	1.05411	0.351185	0.544394
TMEM115	Q12893	ACTB - MOCK	0.378312	1.05172	0.352159	0.545992
CBX8	Q9HC52	ACTB - MOCK	-0.199176	-1.0517	0.352168	0.546006
NFS1	Q9Y697	ACTB - MOCK	-0.13391	-1.04912	0.353221	0.547727
SNX6	Q9UNH7	ACTB - MOCK	-0.0997452	-1.04369	0.355443	0.551328
RPL17	P18621	ACTB - MOCK	-0.103781	-1.04251	0.355928	0.552108
ACSS1	Q9NUB1	ACTB - MOCK	-0.0845006	-1.03875	0.35748	0.554596
TLCD3A	Q8TBR7	ACTB - MOCK	-0.0800779	-1.03784	0.357857	0.555198
MKRN3	Q13064	ACTB - MOCK	0.117613	1.03672	0.358318	0.555932
OXSR1	O95747	ACTB - MOCK	0.276532	1.03571	0.358736	0.556596
LSM2	Q9Y333	ACTB - MOCK	0.492373	1.03323	0.359766	0.558228
LSM12	Q3MHD2	ACTB - MOCK	0.0976057	1.03243	0.360097	0.55875
L1RE1	Q9UN81	ACTB - MOCK	0.173543	1.03223	0.360178	0.558879
OSBPL3	Q9H4L5	ACTB - MOCK	-0.179506	-1.03125	0.360588	0.559525
SMARCA1	P28370	ACTB - MOCK	-0.0924346	-1.02993	0.361139	0.56039
KRR1	Q13601	ACTB - MOCK	-0.0845524	-1.02938	0.361367	0.560748
EXOSC7	Q15024	ACTB - MOCK	-0.265025	-1.02863	0.361678	0.561235
MSH6	P52701	ACTB - MOCK	-0.0828194	-1.02803	0.361929	0.561628
GGCT	O75223	ACTB - MOCK	0.322437	1.02721	0.362271	0.562163
EPDR1	Q9UM22	ACTB - MOCK	-0.119094	-1.02585	0.362841	0.563051
LRRC47	Q8N1G4	ACTB - MOCK	0.0911676	1.02368	0.363749	0.564463
RPS3A	P61247	ACTB - MOCK	-0.0834064	-1.02299	0.364038	0.56491
ABCC3	O15438	ACTB - MOCK	0.10995	1.02181	0.364536	0.565681
NPM1	P06748	ACTB - MOCK	-0.0886154	-1.02178	0.364547	0.565698
SAMM50	Q9Y512	ACTB - MOCK	-0.128345	-1.02051	0.36508	0.566521
SND1	Q7KZF4	ACTB - MOCK	0.107103	1.01811	0.366092	0.568076
SNRNP40	Q96DI7	ACTB - MOCK	0.115361	1.01802	0.366129	0.568132
NEPRO	Q6NW34	ACTB - MOCK	-0.0834589	-1.01648	0.366781	0.56913
SMARCE1	Q969G3	ACTB - MOCK	-0.0934686	-1.01604	0.366964	0.56941
UACA	Q9BZF9	ACTB - MOCK	-0.167239	-1.0155	0.367192	0.569759
MCM4	P33991	ACTB - MOCK	-0.0757251	-1.01451	0.367611	0.570396
FASTKD2	Q9NYY8	ACTB - MOCK	0.0857866	1.01307	0.368224	0.571328
NSMCE1	Q8WV22	ACTB - MOCK	-0.21082	-1.01275	0.368359	0.571533
MOV10	Q9HCE1	ACTB - MOCK	0.0748176	1.01208	0.368643	0.571965
RAI14	Q9P0K7	ACTB - MOCK	0.106226	1.01204	0.368657	0.571985
PPA1	Q15181	ACTB - MOCK	-0.119006	-1.01013	0.36947	0.573215
TOP2A	P11388	ACTB - MOCK	-0.0830072	-1.00984	0.369595	0.573403
USP10	Q14694	ACTB - MOCK	0.081717	1.00946	0.369754	0.573642
RCC1	P18754	ACTB - MOCK	-0.0929538	-1.00943	0.369766	0.573661
FAM168A	Q92567	ACTB - MOCK	0.120494	1.00863	0.37011	0.574178
DAZAP1	Q96EP5	ACTB - MOCK	0.203792	1.00857	0.370134	0.574215
SLMAP	Q14BN4	ACTB - MOCK	-0.180581	-1.00773	0.370493	0.574754
ARFGAP1	Q8N6T3	ACTB - MOCK	0.248293	1.00703	0.370789	0.575199
PAK2	Q13177	ACTB - MOCK	-0.0867647	-1.00539	0.371491	0.576249
ZCCHC24	Q8N2G6	ACTB - MOCK	0.0834136	1.00479	0.371745	0.576629
ANKLE2	Q86XL3	ACTB - MOCK	0.0749436	1.00412	0.372033	0.577059
KRT5	P13647	ACTB - MOCK	0.467524	1.0036	0.372256	0.57739
SCRIB	Q14160	ACTB - MOCK	-0.136802	-1.00321	0.372422	0.577637
COPG2	Q9UBF2	ACTB - MOCK	-0.0933458	-1.00051	0.373581	0.579357
MRPS27	Q92552	ACTB - MOCK	0.0925928	0.998505	0.37444	0.580627
CAST	P20810	ACTB - MOCK	-0.107604	-0.998381	0.374494	0.580706
PDK3	Q15120	ACTB - MOCK	-0.138302	-0.998063	0.374631	0.580908
SARG	Q9BW04	ACTB - MOCK	0.159632	0.997089	0.37505	0.581524
NCEH1	Q6PIU2	ACTB - MOCK	-0.108818	-0.996709	0.375214	0.581764
UTP20	O75691	ACTB - MOCK	0.0748782	0.995093	0.375911	0.582786
MRPL16	Q9NX20	ACTB - MOCK	-0.270071	-0.994357	0.376228	0.58325
RRBP1	Q9P2E9	ACTB - MOCK	-0.157752	-0.99317	0.376741	0.583999
EGLN1	Q9GZT9	ACTB - MOCK	-0.079062	-0.993126	0.37676	0.584027
PPP2R1A	P30153	ACTB - MOCK	0.0745123	0.992213	0.377155	0.584602
CDC20	Q12834	ACTB - MOCK	-0.107711	-0.991874	0.377302	0.584815
CAVIN1	Q6NZI2	ACTB - MOCK	-0.117804	-0.988884	0.378598	0.586694
HMGB2	P26583	ACTB - MOCK	-0.165383	-0.988775	0.378646	0.586762
GIGYF1	O75420	ACTB - MOCK	0.0759747	0.988461	0.378782	0.586959
IMMT	Q16891	ACTB - MOCK	-0.0795758	-0.988395	0.37881	0.587
MCM2	P49736	ACTB - MOCK	-0.197634	-0.988343	0.378833	0.587033
SRPRA	P08240	ACTB - MOCK	-0.0800681	-0.986598	0.379592	0.588126
KPNA3	O00505	ACTB - MOCK	-0.0836916	-0.985302	0.380156	0.588936
GRWD1	Q9BQ67	ACTB - MOCK	-0.0764088	-0.985177	0.380211	0.589014
TEX264	Q9Y6I9	ACTB - MOCK	-0.109899	-0.983759	0.380829	0.5899
PPAN	Q9NQ55	ACTB - MOCK	0.0822538	0.982308	0.381463	0.590804
TFB1M	Q8WVM0	ACTB - MOCK	0.080574	0.980943	0.38206	0.591653
NSFL1C	Q9UNZ2	ACTB - MOCK	-0.15431	-0.980748	0.382145	0.591774
MDH2	P40926	ACTB - MOCK	0.10405	0.979137	0.382851	0.592775
WDR70	Q9NW82	ACTB - MOCK	-0.122513	-0.978086	0.383312	0.593427
RAB11FIP1	Q6WKZ4	ACTB - MOCK	-0.0745075	-0.977909	0.383389	0.593537
COX5B	P10606	ACTB - MOCK	0.231451	0.977206	0.383698	0.593972
GCN1	Q92616	ACTB - MOCK	0.094055	0.975893	0.384275	0.594785
PAK1IP1	Q9NWT1	ACTB - MOCK	0.165149	0.975463	0.384465	0.595051
NXF1	Q9UBU9	ACTB - MOCK	0.0783771	0.975071	0.384637	0.595293
NDUFB6	O95139	ACTB - MOCK	-0.119136	-0.974178	0.38503	0.595844
TOR1AIP2	Q8NFQ8	ACTB - MOCK	-0.125981	-0.973858	0.385171	0.596041
GMPS	P49915	ACTB - MOCK	-0.0977887	-0.973635	0.38527	0.596179
C19orf47	Q8N9M1	ACTB - MOCK	0.123969	0.97205	0.385969	0.597156
PGAM5	Q96HS1	ACTB - MOCK	-0.0986292	-0.971111	0.386383	0.597733
HNRNPK	P61978	ACTB - MOCK	0.0920496	0.969454	0.387116	0.598751
STAM2	O75886	ACTB - MOCK	0.0836546	0.968313	0.387622	0.599452
GTF2I	P78347	ACTB - MOCK	-0.070789	-0.967253	0.388091	0.6001
PRKDC	P78527	ACTB - MOCK	0.072171	0.967076	0.38817	0.600209
HMGCS1	Q01581	ACTB - MOCK	-0.0970454	-0.966794	0.388295	0.600381
CGN	Q9P2M7	ACTB - MOCK	0.135312	0.966385	0.388477	0.600632
XPC	Q01831	ACTB - MOCK	0.122118	0.965831	0.388723	0.600971
DDX60L	Q5H9U9	ACTB - MOCK	-0.140476	-0.963761	0.389643	0.602234
TNRC6A	Q8NDV7	ACTB - MOCK	-0.0708044	-0.963475	0.389771	0.602409
MYLK	Q15746	ACTB - MOCK	-0.0787934	-0.962987	0.389988	0.602706
TGM1	P22735	ACTB - MOCK	0.347244	0.961483	0.390658	0.603622
EML4	Q9HC35	ACTB - MOCK	-0.0795923	-0.959519	0.391535	0.604814
SYF2	O95926	ACTB - MOCK	-0.0719668	-0.95696	0.39268	0.606364
STX8	Q9UNK0	ACTB - MOCK	-0.11422	-0.954219	0.39391	0.60802
TCERG1	O14776	ACTB - MOCK	0.08268	0.953475	0.394244	0.608468
DAG1	Q14118	ACTB - MOCK	-0.10242	-0.953365	0.394294	0.608534
SUGP1	Q8IWZ8	ACTB - MOCK	0.0857399	0.952888	0.394508	0.608821
PPIE	Q9UNP9	ACTB - MOCK	0.0780125	0.951968	0.394922	0.609375
MRPL20	Q9BYC9	ACTB - MOCK	-0.514495	-0.950782	0.395457	0.610088
TRIM26	Q12899	ACTB - MOCK	-0.0838116	-0.949936	0.395838	0.610595
ACADVL	P49748	ACTB - MOCK	-0.079513	-0.948295	0.396579	0.611579
SPAG9	O60271	ACTB - MOCK	-0.150739	-0.945113	0.398019	0.61348
BAG4	O95429	ACTB - MOCK	-0.0702734	-0.944743	0.398187	0.613701
SUPT16H	Q9Y5B9	ACTB - MOCK	-0.0731511	-0.944536	0.398281	0.613824
HNRNPF	P52597	ACTB - MOCK	0.126592	0.943404	0.398794	0.614498
SPECC1	Q5M775	ACTB - MOCK	-0.0863522	-0.942159	0.39936	0.615238
MEX3D	Q86XN8	ACTB - MOCK	0.0825828	0.941469	0.399673	0.615648
ATL3	Q6DD88	ACTB - MOCK	-0.104305	-0.941363	0.399722	0.615711
SKIC2	Q15477	ACTB - MOCK	-0.139602	-0.941044	0.399867	0.6159
RPL7	P18124	ACTB - MOCK	0.0696441	0.940683	0.400031	0.616114
GSN	P06396	ACTB - MOCK	-0.135751	-0.940386	0.400166	0.61629
RBMX	P38159	ACTB - MOCK	0.102496	0.940382	0.400168	0.616293
TRIP6	Q15654	ACTB - MOCK	0.227673	0.940055	0.400317	0.616487
SURF6	O75683	ACTB - MOCK	0.111603	0.938806	0.400886	0.617226
MAPK1	P28482	ACTB - MOCK	-0.137591	-0.937999	0.401254	0.617703
CHORDC1	Q9UHD1	ACTB - MOCK	0.0704845	0.937256	0.401594	0.618142
KYNU	Q16719	ACTB - MOCK	-0.122401	-0.937163	0.401636	0.618197
MRPS26	Q9BYN8	ACTB - MOCK	0.0704887	0.937161	0.401637	0.618198
OCIAD1	Q9NX40	ACTB - MOCK	-0.0860343	-0.936338	0.402013	0.618684
PLS1	Q14651	ACTB - MOCK	0.0692283	0.935497	0.402397	0.61918
MTRF1	O75570	ACTB - MOCK	-0.0689055	-0.934665	0.402778	0.61967
RPS17	P08708	ACTB - MOCK	0.103283	0.934632	0.402793	0.619689
MCM3	P25205	ACTB - MOCK	0.0741587	0.933638	0.403249	0.620274
KPRP	Q5T749	ACTB - MOCK	0.300964	0.932985	0.403548	0.620657
VIRMA	Q69YN4	ACTB - MOCK	0.0720782	0.932435	0.403801	0.620981
NDUFS7	O75251	ACTB - MOCK	-0.0869156	-0.93044	0.404716	0.62215
NEDD1	Q8NHV4	ACTB - MOCK	0.430583	0.929564	0.405119	0.622663
HUWE1	Q7Z6Z7	ACTB - MOCK	0.07999	0.926415	0.40657	0.624501
LARP4B	Q92615	ACTB - MOCK	0.0822766	0.92614	0.406697	0.624661
CDKAL1	Q5VV42	ACTB - MOCK	0.0745955	0.925665	0.406916	0.624937
RPS24	P62847	ACTB - MOCK	0.186741	0.925633	0.406931	0.624956
ACSL3	O95573	ACTB - MOCK	-0.0798596	-0.925629	0.406933	0.624958
SEPTIN8	Q92599	ACTB - MOCK	-0.0791306	-0.923609	0.407867	0.626132
RPA1	P27694	ACTB - MOCK	-0.0764759	-0.922343	0.408453	0.626866
NPEPPS	P55786	ACTB - MOCK	-0.0733837	-0.921508	0.40884	0.62735
MAP4K5	Q9Y4K4	ACTB - MOCK	0.100645	0.920964	0.409092	0.627665
RAB3GAP2	Q9H2M9	ACTB - MOCK	-0.0992682	-0.919364	0.409835	0.62859
YKT6	O15498	ACTB - MOCK	0.0885076	0.918594	0.410193	0.629034
HARS1	P12081	ACTB - MOCK	-0.0837835	-0.914776	0.411971	0.63123
BCAP29	Q9UHQ4	ACTB - MOCK	0.0986039	0.913697	0.412474	0.631849
ADSL	P30566	ACTB - MOCK	0.0857337	0.913656	0.412493	0.631872
FUBP1	Q96AE4	ACTB - MOCK	0.105233	0.912856	0.412867	0.63233
LSM14A	Q8ND56	ACTB - MOCK	0.10146	0.911975	0.413279	0.632834
NDUFAF4	Q9P032	ACTB - MOCK	0.080499	0.911799	0.413361	0.632934
HSPA5	P11021	ACTB - MOCK	-0.0779011	-0.911278	0.413605	0.633232
COX6B1	P14854	ACTB - MOCK	0.102991	0.911061	0.413707	0.633356
THUMPD1	Q9NXG2	ACTB - MOCK	0.148042	0.909331	0.414518	0.634343
G3BP1	Q13283	ACTB - MOCK	0.0701821	0.908576	0.414872	0.634773
ATP6V0A1	Q93050	ACTB - MOCK	-0.0897889	-0.906799	0.415707	0.635783
PFN1	P07737	ACTB - MOCK	0.119366	0.903568	0.417227	0.637613
TDRKH	Q9Y2W6	ACTB - MOCK	-0.148124	-0.901406	0.418248	0.638834
NUDT21	O43809	ACTB - MOCK	0.0695061	0.900153	0.41884	0.639539
FASTKD1	Q53R41	ACTB - MOCK	0.0979183	0.89702	0.420325	0.641299
EIF5B	O60841	ACTB - MOCK	-0.0754968	-0.896964	0.420351	0.64133
NFKB2	Q00653	ACTB - MOCK	0.0695235	0.896455	0.420593	0.641615
PDCD11	Q14690	ACTB - MOCK	-0.0812057	-0.896273	0.420679	0.641717
SURF4	O15260	ACTB - MOCK	0.124158	0.895866	0.420872	0.641945
DENR	O43583	ACTB - MOCK	-0.0837924	-0.895752	0.420927	0.642009
RAB7A	P51149	ACTB - MOCK	0.085011	0.894933	0.421315	0.642466
ZCRB1	Q8TBF4	ACTB - MOCK	-0.107437	-0.894735	0.42141	0.642577
PTPN11	Q06124	ACTB - MOCK	-0.116113	-0.890793	0.423287	0.644773
ITGB4	P16144	ACTB - MOCK	-0.0847711	-0.888597	0.424336	0.645991
GRPEL2	Q8TAA5	ACTB - MOCK	-0.225896	-0.887963	0.424639	0.646343
TFRC	P02786	ACTB - MOCK	-0.080383	-0.883497	0.426781	0.648807
RAB8A	P61006	ACTB - MOCK	0.123306	0.881376	0.427801	0.649972
NHLRC2	Q8NBF2	ACTB - MOCK	-0.121251	-0.881256	0.427858	0.650037
MYOF	Q9NZM1	ACTB - MOCK	-0.0662768	-0.88012	0.428405	0.65066
URB2	Q14146	ACTB - MOCK	0.100939	0.879026	0.428933	0.651258
ROCK2	O75116	ACTB - MOCK	0.0712226	0.876166	0.430314	0.652818
TOP3B	O95985	ACTB - MOCK	-0.0826349	-0.875902	0.430442	0.652962
PUM2	Q8TB72	ACTB - MOCK	0.108048	0.87533	0.430719	0.653273
POF1B	Q8WVV4	ACTB - MOCK	-0.180953	-0.875209	0.430777	0.653339
PSME1	Q06323	ACTB - MOCK	-0.0676735	-0.874894	0.43093	0.65351
ERO1A	Q96HE7	ACTB - MOCK	-0.0646971	-0.870363	0.433128	0.655964
RPL7A	P62424	ACTB - MOCK	0.187862	0.869797	0.433404	0.65627
CTNNA1	P35221	ACTB - MOCK	0.0672869	0.869749	0.433427	0.656295
SEC62	Q99442	ACTB - MOCK	-0.124351	-0.869146	0.433721	0.656621
NCL	P19338	ACTB - MOCK	-0.106394	-0.867473	0.434536	0.657522
RRP12	Q5JTH9	ACTB - MOCK	0.0755998	0.866845	0.434842	0.657859
MRPS10	P82664	ACTB - MOCK	-0.14864	-0.866185	0.435164	0.658213
WDR43	Q15061	ACTB - MOCK	-0.072614	-0.865798	0.435353	0.658421
VWA8	A3KMH1	ACTB - MOCK	0.0650743	0.86331	0.436569	0.659753
TBCE	Q15813	ACTB - MOCK	0.0731951	0.863011	0.436715	0.659913
NOP14	P78316	ACTB - MOCK	0.0794617	0.86292	0.43676	0.659962
PIK3C2A	O00443	ACTB - MOCK	-0.130168	-0.861596	0.437408	0.660668
DHX57	Q6P158	ACTB - MOCK	0.0723136	0.859944	0.438219	0.661548
ZC3H18	Q86VM9	ACTB - MOCK	-0.132058	-0.859523	0.438425	0.661772
AJUBA	Q96IF1	ACTB - MOCK	-0.0876102	-0.855732	0.44029	0.663781
ZYX	Q15942	ACTB - MOCK	-0.0965979	-0.855554	0.440378	0.663876
HRNR	Q86YZ3	ACTB - MOCK	0.289931	0.854612	0.440842	0.664373
QSER1	Q2KHR3	ACTB - MOCK	0.233011	0.85459	0.440853	0.664385
ESYT2	A0FGR8	ACTB - MOCK	0.0784233	0.852802	0.441736	0.665327
SNRPD1	P62314	ACTB - MOCK	-0.225253	-0.852477	0.441896	0.665498
GADD45GIP1	Q8TAE8	ACTB - MOCK	0.167559	0.852231	0.442018	0.665627
KIF23	Q02241	ACTB - MOCK	0.1244	0.850584	0.442833	0.666493
KIFC1	Q9BW19	ACTB - MOCK	0.1244	0.850584	0.442833	0.666493
LARS1	Q9P2J5	ACTB - MOCK	0.0827155	0.850293	0.442977	0.666645
TOR4A	Q9NXH8	ACTB - MOCK	-0.0649967	-0.847696	0.444265	0.668005
SMARCD2	Q92925	ACTB - MOCK	-0.248322	-0.847444	0.44439	0.668137
RACK1	P63244	ACTB - MOCK	0.0734499	0.846803	0.444708	0.668471
RBM10	P98175	ACTB - MOCK	0.0628544	0.846508	0.444855	0.668625
SMAP	O00193	ACTB - MOCK	-0.0749848	-0.846444	0.444886	0.668658
RAE1	P78406	ACTB - MOCK	-0.100425	-0.843475	0.446364	0.670203
RPL35A	P18077	ACTB - MOCK	-0.0624941	-0.841576	0.44731	0.671188
SRBD1	Q8N5C6	ACTB - MOCK	0.0869633	0.839233	0.448481	0.672398
SPAG7	O75391	ACTB - MOCK	-0.164558	-0.838265	0.448965	0.672898
THEM6	Q8WUY1	ACTB - MOCK	0.0922894	0.835241	0.450481	0.674452
TUSC3	Q13454	ACTB - MOCK	-0.178965	-0.834531	0.450837	0.674816
NSF	P46459	ACTB - MOCK	-0.328237	-0.830324	0.452954	0.676964
EIF3A	Q14152	ACTB - MOCK	0.101589	0.829537	0.453351	0.677365
ETFA	P13804	ACTB - MOCK	-0.126158	-0.828315	0.453967	0.677985
MRPS11	P82912	ACTB - MOCK	0.079277	0.826679	0.454794	0.678815
NDUFB4	O95168	ACTB - MOCK	0.0951523	0.825572	0.455354	0.679374
AUP1	Q9Y679	ACTB - MOCK	0.085943	0.825352	0.455466	0.679486
BCKDK	O14874	ACTB - MOCK	0.0640199	0.825186	0.45555	0.67957
FAM98A	Q8NCA5	ACTB - MOCK	0.0844832	0.824596	0.455849	0.679868
PTGS2	P35354	ACTB - MOCK	0.323264	0.824511	0.455892	0.67991
MDH1	P40925	ACTB - MOCK	0.0697717	0.824144	0.456078	0.680095
RAN	P62826	ACTB - MOCK	-0.0915665	-0.823554	0.456377	0.680393
HSPA2	P54652	ACTB - MOCK	-0.0629506	-0.823429	0.45644	0.680456
UNG	P13051	ACTB - MOCK	0.0624464	0.82242	0.456952	0.680964
EIF4G1	Q04637	ACTB - MOCK	0.0612542	0.821414	0.457463	0.681469
SCAF4	O95104	ACTB - MOCK	-0.178676	-0.821305	0.457519	0.681524
EIF4E2	O60573	ACTB - MOCK	0.0714144	0.819767	0.458301	0.682295
DBN1	Q16643	ACTB - MOCK	-0.0638257	-0.818542	0.458924	0.682908
ZC3H7B	Q9UGR2	ACTB - MOCK	0.0656139	0.816956	0.459732	0.6837
CEBPB	P17676	ACTB - MOCK	0.0641677	0.81623	0.460103	0.684062
GALNT7	Q86SF2	ACTB - MOCK	0.0772962	0.814819	0.460824	0.684764
MRPL22	Q9NWU5	ACTB - MOCK	0.0602884	0.814679	0.460895	0.684834
NOC2L	Q9Y3T9	ACTB - MOCK	0.114044	0.813103	0.461701	0.685616
ANKZF1	Q9H8Y5	ACTB - MOCK	0.0644227	0.81241	0.462056	0.68596
THYN1	Q9P016	ACTB - MOCK	-0.107937	-0.812204	0.462161	0.686061
NIP7	Q9Y221	ACTB - MOCK	-0.0980173	-0.811673	0.462433	0.686324
FAM107B	Q9H098	ACTB - MOCK	-0.0951536	-0.810671	0.462947	0.686819
MT-CO2	P00403	ACTB - MOCK	0.144496	0.810576	0.462996	0.686866
PDS5A	Q29RF7	ACTB - MOCK	0.0665713	0.808456	0.464084	0.687911
GCC2	Q8IWJ2	ACTB - MOCK	-0.0888273	-0.807641	0.464503	0.688312
MRPS30	Q9NP92	ACTB - MOCK	0.0652523	0.807543	0.464554	0.688361
PEX11B	O96011	ACTB - MOCK	0.118485	0.80727	0.464694	0.688495
SNAP29	O95721	ACTB - MOCK	0.522795	0.804272	0.466238	0.689964
GANAB	Q14697	ACTB - MOCK	-0.0674205	-0.804153	0.466299	0.690022
KIF1B	O60333	ACTB - MOCK	0.0669007	0.802933	0.466929	0.690618
USP39	Q53GS9	ACTB - MOCK	-0.0662953	-0.802232	0.467291	0.69096
GOLGA4	Q13439	ACTB - MOCK	0.0593583	0.802102	0.467358	0.691023
RPL22L1	Q6P5R6	ACTB - MOCK	-0.106912	-0.801022	0.467916	0.691549
OGDH	Q02218	ACTB - MOCK	-0.103877	-0.800872	0.467994	0.691622
TARS2	Q9BW92	ACTB - MOCK	-0.0633492	-0.800188	0.468348	0.691954
TMED2	Q15363	ACTB - MOCK	0.0606069	0.800095	0.468396	0.692
G3BP2	Q9UN86	ACTB - MOCK	0.0746194	0.799125	0.468898	0.69247
MRPS35	P82673	ACTB - MOCK	0.0663986	0.797776	0.469597	0.693124
PML	P29590	ACTB - MOCK	-0.0860404	-0.796834	0.470086	0.69358
TSR3	Q9UJK0	ACTB - MOCK	-0.156102	-0.795412	0.470825	0.694266
ARHGEF2	Q92974	ACTB - MOCK	-0.0616139	-0.794752	0.471168	0.694584
FNBP4	Q8N3X1	ACTB - MOCK	-0.0846068	-0.793908	0.471607	0.69499
ANKS3	Q6ZW76	ACTB - MOCK	0.173527	0.793493	0.471823	0.69519
RPUSD3	Q6P087	ACTB - MOCK	0.0834529	0.793481	0.471829	0.695196
XPO4	Q9C0E2	ACTB - MOCK	0.0826589	0.793173	0.471989	0.695344
SMU1	Q2TAY7	ACTB - MOCK	-0.0770371	-0.792795	0.472186	0.695525
NMD3	Q96D46	ACTB - MOCK	0.093894	0.79155	0.472835	0.696122
SPART	Q8N0X7	ACTB - MOCK	-0.0760067	-0.791201	0.473017	0.696289
FLAD1	Q8NFF5	ACTB - MOCK	-0.118586	-0.790759	0.473248	0.696502
ALDH7A1	P49419	ACTB - MOCK	0.069835	0.789008	0.474162	0.697338
TFB2M	Q9H5Q4	ACTB - MOCK	0.0576726	0.787788	0.4748	0.69792
PRPF8	Q6P2Q9	ACTB - MOCK	0.0588274	0.786346	0.475554	0.698606
NME4	O00746	ACTB - MOCK	-0.0716001	-0.785563	0.475965	0.698978
GULP1	Q9UBP9	ACTB - MOCK	-0.28687	-0.784836	0.476346	0.699323
SCFD1	Q8WVM8	ACTB - MOCK	-0.0624517	-0.784672	0.476432	0.699401
TSN	Q15631	ACTB - MOCK	0.0966331	0.783462	0.477066	0.699973
PSMC2	P35998	ACTB - MOCK	-0.0636168	-0.783384	0.477107	0.70001
TPI1	P60174	ACTB - MOCK	-0.0825851	-0.78091	0.478408	0.701178
TACC2	O95359	ACTB - MOCK	-0.058909	-0.780741	0.478496	0.701258
RFC1	P35251	ACTB - MOCK	-0.0913403	-0.780684	0.478527	0.701285
DLAT	P10515	ACTB - MOCK	-0.058334	-0.780679	0.478529	0.701287
RPL23A	P62750	ACTB - MOCK	0.058653	0.780324	0.478716	0.701454
GARS1	P41250	ACTB - MOCK	-0.0716503	-0.780169	0.478797	0.701527
AZGP1	P25311	ACTB - MOCK	0.440726	0.778705	0.479569	0.702215
HNRNPDL	O14979	ACTB - MOCK	0.0889424	0.778034	0.479922	0.70253
SGPL1	O95470	ACTB - MOCK	-0.066648	-0.776796	0.480576	0.70311
ZNFX1	Q9P2E3	ACTB - MOCK	0.0772006	0.776706	0.480623	0.703152
HAUS6	Q7Z4H7	ACTB - MOCK	0.088392	0.776689	0.480632	0.70316
MAGED2	Q9UNF1	ACTB - MOCK	0.078092	0.774766	0.481649	0.704058
SMARCD1	Q96GM5	ACTB - MOCK	-0.160193	-0.77397	0.482069	0.704429
RBFA	Q8N0V3	ACTB - MOCK	0.075796	0.773357	0.482394	0.704715
IFT81	Q8WYA0	ACTB - MOCK	-0.105858	-0.773059	0.482552	0.704853
ASPH	Q12797	ACTB - MOCK	-0.0613558	-0.771442	0.483409	0.705604
SNRPA	P09012	ACTB - MOCK	0.0589038	0.771412	0.483425	0.705618
TFAM	Q00059	ACTB - MOCK	0.124788	0.771206	0.483534	0.705714
ZC2HC1A	Q96GY0	ACTB - MOCK	0.0643703	0.768431	0.485008	0.706998
FOCAD	Q5VW36	ACTB - MOCK	0.0671438	0.768092	0.485188	0.707154
TOR1AIP1	Q5JTV8	ACTB - MOCK	-0.0706642	-0.767747	0.485372	0.707314
PSMD5	Q16401	ACTB - MOCK	-0.187637	-0.767659	0.485419	0.707354
LSG1	Q9H089	ACTB - MOCK	-0.0722562	-0.766011	0.486296	0.708113
LRRC59	Q96AG4	ACTB - MOCK	-0.0599817	-0.765199	0.486729	0.708486
CBR1	P16152	ACTB - MOCK	-0.0949382	-0.764436	0.487136	0.708836
TBC1D9B	Q66K14	ACTB - MOCK	-0.0811071	-0.764324	0.487195	0.708887
SCD	O00767	ACTB - MOCK	0.0958043	0.762108	0.488379	0.709902
EIF4H	Q15056	ACTB - MOCK	0.259516	0.761465	0.488723	0.710195
MRPL13	Q9BYD1	ACTB - MOCK	0.207378	0.761055	0.488941	0.710382
LRBA	P50851	ACTB - MOCK	-0.100843	-0.760963	0.488991	0.710424
ACP1	P24666	ACTB - MOCK	-0.0810391	-0.760866	0.489043	0.710468
ZC3H7A	Q8IWR0	ACTB - MOCK	0.0662337	0.760492	0.489243	0.710639
COPG1	Q9Y678	ACTB - MOCK	0.0624217	0.759806	0.48961	0.710951
EEA1	Q15075	ACTB - MOCK	0.0556649	0.75929	0.489887	0.711186
BZW1	Q7L1Q6	ACTB - MOCK	-0.0567517	-0.758629	0.490241	0.711487
IDH3A	P50213	ACTB - MOCK	-0.0798257	-0.758442	0.490341	0.711571
PTK2	Q05397	ACTB - MOCK	0.0775976	0.758298	0.490419	0.711637
KRT8	P05787	ACTB - MOCK	0.080945	0.757665	0.490758	0.711924
FEN1	P39748	ACTB - MOCK	-0.0555491	-0.757613	0.490786	0.711947
GFM1	Q96RP9	ACTB - MOCK	0.0593362	0.755758	0.491782	0.712787
HNRNPL	P14866	ACTB - MOCK	0.0716614	0.755595	0.491869	0.712861
GIGYF2	Q6Y7W6	ACTB - MOCK	0.0560969	0.75517	0.492098	0.713053
SYNM	O15061	ACTB - MOCK	-0.237099	-0.754595	0.492407	0.713313
HELLS	Q9NRZ9	ACTB - MOCK	-0.167907	-0.753006	0.493262	0.714029
HCCS	P53701	ACTB - MOCK	0.0950436	0.752493	0.493538	0.714259
GPI	P06744	ACTB - MOCK	-0.0687053	-0.752398	0.49359	0.714302
TWNK	Q96RR1	ACTB - MOCK	-0.126889	-0.751324	0.494168	0.714785
GSDME	O60443	ACTB - MOCK	0.153752	0.749911	0.494931	0.715418
ANKRD17	O75179	ACTB - MOCK	0.057045	0.749256	0.495284	0.715711
CPT2	P23786	ACTB - MOCK	-0.058343	-0.749207	0.495311	0.715733
PDE4D	Q08499	ACTB - MOCK	-0.0558324	-0.748379	0.495759	0.716103
ERCC6L	Q2NKX8	ACTB - MOCK	-0.0884423	-0.747716	0.496117	0.716399
PSMA6	P60900	ACTB - MOCK	0.0926659	0.747125	0.496437	0.716662
ZC3HAV1	Q7Z2W4	ACTB - MOCK	0.0829118	0.746279	0.496895	0.717039
ANKHD1	Q8IWZ3	ACTB - MOCK	-0.0565247	-0.745965	0.497065	0.717179
PKP3	Q9Y446	ACTB - MOCK	-0.0708241	-0.745435	0.497352	0.717414
KRT80	Q6KB66	ACTB - MOCK	0.0833115	0.74525	0.497452	0.717496
SEC22B	O75396	ACTB - MOCK	-0.0701569	-0.744816	0.497688	0.717689
VIL1	P09327	ACTB - MOCK	-0.155771	-0.744317	0.497958	0.717911
ARG1	P05089	ACTB - MOCK	0.343891	0.743531	0.498385	0.718259
LMAN2	Q12907	ACTB - MOCK	-0.06759	-0.743012	0.498666	0.718489
TASOR	Q9UK61	ACTB - MOCK	-0.152086	-0.742536	0.498925	0.7187
HNRNPA2B1	P22626	ACTB - MOCK	0.121636	0.742393	0.499003	0.718763
MAGED1	Q9Y5V3	ACTB - MOCK	0.0794969	0.742209	0.499103	0.718844
CCNK	O75909	ACTB - MOCK	-0.0862667	-0.741915	0.499263	0.718974
IKBKG	Q9Y6K9	ACTB - MOCK	-0.0557055	-0.741152	0.499677	0.719311
PLXNB2	O15031	ACTB - MOCK	-0.07489	-0.739894	0.500362	0.719865
SUN2	Q9UH99	ACTB - MOCK	-0.0711688	-0.738157	0.501308	0.720629
DDX24	Q9GZR7	ACTB - MOCK	-0.089085	-0.737805	0.5015	0.720783
PGM1	P36871	ACTB - MOCK	-0.0647204	-0.737238	0.501809	0.721032
AK3	Q9UIJ7	ACTB - MOCK	0.075287	0.736877	0.502006	0.72119
EPB41L1	Q9H4G0	ACTB - MOCK	-0.0548233	-0.736672	0.502118	0.72128
MLYCD	O95822	ACTB - MOCK	0.0556285	0.736651	0.502129	0.721289
POLD3	Q15054	ACTB - MOCK	-0.155067	-0.73594	0.502517	0.7216
ERGIC1	Q969X5	ACTB - MOCK	-0.0649053	-0.735028	0.503016	0.721998
DHX29	Q7Z478	ACTB - MOCK	0.0547015	0.734285	0.503422	0.722323
UGGT1	Q9NYU2	ACTB - MOCK	0.0566193	0.733166	0.504034	0.72281
R3HDM1	Q15032	ACTB - MOCK	0.0854561	0.73272	0.504278	0.723005
CAT	P04040	ACTB - MOCK	-0.218623	-0.732287	0.504515	0.723193
TACO1	Q9BSH4	ACTB - MOCK	0.0767521	0.731279	0.505068	0.72363
YTHDF2	Q9Y5A9	ACTB - MOCK	0.0646409	0.730769	0.505347	0.723851
RPS15	P62841	ACTB - MOCK	0.0544557	0.728719	0.506473	0.724739
OPA3	Q9H6K4	ACTB - MOCK	0.101426	0.727842	0.506954	0.725117
MTERF4	Q7Z6M4	ACTB - MOCK	-0.0754423	-0.727318	0.507242	0.725343
GLYR1	Q49A26	ACTB - MOCK	-0.0697374	-0.726875	0.507486	0.725534
LNPK	Q9C0E8	ACTB - MOCK	-0.305307	-0.724101	0.509014	0.726725
CRIP1	P50238	ACTB - MOCK	0.0859774	0.722662	0.509807	0.727341
EMC2	Q15006	ACTB - MOCK	-0.0665654	-0.72215	0.51009	0.72756
IDH2	P48735	ACTB - MOCK	0.0589308	0.721844	0.510259	0.727691
MYCBP	Q99417	ACTB - MOCK	-0.0755896	-0.721084	0.510679	0.728015
SLC38A10	Q9HBR0	ACTB - MOCK	0.0897922	0.718357	0.512188	0.729175
GKAP1	Q5VSY0	ACTB - MOCK	-0.0562789	-0.71766	0.512574	0.729471
MMS19	Q96T76	ACTB - MOCK	0.0549236	0.717291	0.512779	0.729628
TOP2B	Q02880	ACTB - MOCK	-0.056866	-0.717219	0.512819	0.729658
SNX1	Q13596	ACTB - MOCK	-0.0593432	-0.716561	0.513183	0.729936
TRMT61B	Q9BVS5	ACTB - MOCK	0.0581729	0.714851	0.514132	0.730659
FERMT2	Q96AC1	ACTB - MOCK	-0.0554132	-0.714147	0.514524	0.730956
RAD50	Q92878	ACTB - MOCK	0.0523496	0.713313	0.514987	0.731307
CNOT4	O95628	ACTB - MOCK	0.0611266	0.712273	0.515566	0.731744
RPL10	P27635	ACTB - MOCK	0.105433	0.711802	0.515828	0.731941
PSME2	Q9UL46	ACTB - MOCK	0.113178	0.711363	0.516072	0.732126
SCAF1	Q9H7N4	ACTB - MOCK	-0.0826346	-0.710678	0.516454	0.732413
SIN3A	Q96ST3	ACTB - MOCK	-0.0568681	-0.710472	0.516569	0.732499
SUCLG1	P53597	ACTB - MOCK	0.057212	0.710061	0.516798	0.732671
SMG9	Q9H0W8	ACTB - MOCK	0.11357	0.708911	0.517439	0.733152
MPHOSPH10	O00566	ACTB - MOCK	0.159281	0.708895	0.517448	0.733158
C7orf50	Q9BRJ6	ACTB - MOCK	-0.220229	-0.708144	0.517867	0.733472
A1CF	Q9NQ94	ACTB - MOCK	0.0948829	0.707938	0.517983	0.733558
AKR1C3	P42330	ACTB - MOCK	0.0668647	0.7079	0.518004	0.733573
TSPAN14	Q8NG11	ACTB - MOCK	0.301682	0.706127	0.518994	0.734311
PSMB4	P28070	ACTB - MOCK	-0.274797	-0.70563	0.519272	0.734517
SERPINB12	Q96P63	ACTB - MOCK	0.308749	0.70376	0.520319	0.735293
SLAIN2	Q9P270	ACTB - MOCK	-0.0986112	-0.70291	0.520796	0.735644
APEX1	P27695	ACTB - MOCK	-0.101442	-0.702803	0.520856	0.735688
CHMP3	Q9Y3E7	ACTB - MOCK	-0.059703	-0.702668	0.520932	0.735744
NR0B1	P51843	ACTB - MOCK	0.0652129	0.701243	0.521731	0.736332
YTHDF3	Q7Z739	ACTB - MOCK	0.0718458	0.700749	0.522008	0.736535
HADHB	P55084	ACTB - MOCK	-0.0570562	-0.700074	0.522388	0.736813
DIS3	Q9Y2L1	ACTB - MOCK	0.0703205	0.699618	0.522644	0.737001
RPF2	Q9H7B2	ACTB - MOCK	-0.0545385	-0.699605	0.522651	0.737006
FKBP4	Q02790	ACTB - MOCK	0.0529811	0.697632	0.523761	0.737815
FABP5	Q01469	ACTB - MOCK	0.100452	0.697408	0.523887	0.737906
NOP53	Q9NZM5	ACTB - MOCK	0.156365	0.696239	0.524546	0.738385
MTHFSD	Q2M296	ACTB - MOCK	0.0687649	0.695893	0.524741	0.738526
YTHDC2	Q9H6S0	ACTB - MOCK	0.0523572	0.695429	0.525003	0.738715
TAGLN2	P37802	ACTB - MOCK	0.0657315	0.695379	0.52503	0.738735
DHX8	Q14562	ACTB - MOCK	-0.056462	-0.694748	0.525387	0.738993
PLIN3	O60664	ACTB - MOCK	-0.0596997	-0.694242	0.525672	0.739199
ARHGAP35	Q9NRY4	ACTB - MOCK	-0.193817	-0.694136	0.525732	0.739242
TRIP10	Q15642	ACTB - MOCK	-0.0843614	-0.69213	0.526865	0.740056
PPP1CB	P62140	ACTB - MOCK	0.0595719	0.691309	0.527329	0.740389
MEPCE	Q7L2J0	ACTB - MOCK	0.124002	0.690278	0.527913	0.740806
NOP2	P46087	ACTB - MOCK	-0.0966741	-0.6902	0.527957	0.740838
CCDC9	Q9Y3X0	ACTB - MOCK	0.0555092	0.690151	0.527985	0.740858
DHX36	Q9H2U1	ACTB - MOCK	-0.0744519	-0.687787	0.529325	0.741811
RECQL	P46063	ACTB - MOCK	0.0543699	0.687748	0.529347	0.741827
RUVBL1	Q9Y265	ACTB - MOCK	-0.0621338	-0.687465	0.529507	0.74194
THOC7	Q6I9Y2	ACTB - MOCK	-0.137791	-0.686608	0.529994	0.742285
THRAP3	Q9Y2W1	ACTB - MOCK	-0.0890043	-0.685989	0.530346	0.742533
MTIF2	P46199	ACTB - MOCK	0.0996241	0.683363	0.531839	0.743584
HNRNPAB	Q99729	ACTB - MOCK	0.142396	0.682106	0.532554	0.744085
TPR	P12270	ACTB - MOCK	0.0525882	0.681901	0.532671	0.744167
MICU1	Q9BPX6	ACTB - MOCK	0.0699186	0.681407	0.532953	0.744364
THOC5	Q13769	ACTB - MOCK	0.0622585	0.681147	0.533101	0.744467
AIFM2	Q9BRQ8	ACTB - MOCK	0.090016	0.680815	0.53329	0.744599
FKBP8	Q14318	ACTB - MOCK	0.0581346	0.680017	0.533746	0.744916
ATXN2	Q99700	ACTB - MOCK	-0.0792317	-0.678918	0.534373	0.745352
DHTKD1	Q96HY7	ACTB - MOCK	-0.069489	-0.678676	0.534511	0.745447
FAM98B	Q52LJ0	ACTB - MOCK	0.101827	0.678314	0.534718	0.745591
ARCN1	P48444	ACTB - MOCK	-0.0896135	-0.677748	0.535042	0.745815
DNAJC8	O75937	ACTB - MOCK	-0.0725524	-0.677734	0.535049	0.74582
STXBP3	O00186	ACTB - MOCK	-0.0626905	-0.677454	0.535209	0.745931
PMM2	O15305	ACTB - MOCK	-0.0646217	-0.677392	0.535245	0.745955
MAGT1	Q9H0U3	ACTB - MOCK	-0.0503986	-0.677101	0.535411	0.74607
TPM1	P09493	ACTB - MOCK	-0.060047	-0.674622	0.53683	0.747047
FLOT2	Q14254	ACTB - MOCK	-0.0678049	-0.673035	0.53774	0.74767
SNRNP70	P08621	ACTB - MOCK	0.0618026	0.672597	0.537992	0.747842
EXOC5	O00471	ACTB - MOCK	0.0659026	0.672175	0.538234	0.748007
CAP1	Q01518	ACTB - MOCK	-0.091867	-0.671755	0.538475	0.748171
PRPF3	O43395	ACTB - MOCK	-0.0566396	-0.67131	0.538731	0.748345
PTPN1	P18031	ACTB - MOCK	0.145102	0.670483	0.539206	0.748668
ASCC2	Q9H1I8	ACTB - MOCK	0.0525189	0.67019	0.539375	0.748782
ALDH3B1	P43353	ACTB - MOCK	-0.169604	-0.670136	0.539405	0.748803
PSIP1	O75475	ACTB - MOCK	-0.0516902	-0.66968	0.539668	0.748981
XRCC6	P12956	ACTB - MOCK	-0.0521768	-0.669414	0.539821	0.749085
CHID1	Q9BWS9	ACTB - MOCK	-0.0659359	-0.669283	0.539896	0.749136
CYB5R1	Q9UHQ9	ACTB - MOCK	-0.0631181	-0.667965	0.540655	0.749648
PDIA5	Q14554	ACTB - MOCK	-0.0569676	-0.667505	0.54092	0.749827
HABP4	Q5JVS0	ACTB - MOCK	0.0500953	0.666174	0.541686	0.750343
ABHD12	Q8N2K0	ACTB - MOCK	0.0535964	0.664406	0.542707	0.751026
ZNF622	Q969S3	ACTB - MOCK	0.0696045	0.663925	0.542984	0.751212
SMG7	Q92540	ACTB - MOCK	0.0553512	0.663213	0.543396	0.751486
KPNA4	O00629	ACTB - MOCK	-0.06327	-0.662833	0.543616	0.751633
CIT	O14578	ACTB - MOCK	-0.0521182	-0.662347	0.543896	0.75182
PSMB7	Q99436	ACTB - MOCK	0.0790446	0.662182	0.543992	0.751883
YTHDF1	Q9BYJ9	ACTB - MOCK	0.0572358	0.662008	0.544093	0.75195
RBM28	Q9NW13	ACTB - MOCK	-0.0910876	-0.661018	0.544666	0.75233
LDHB	P07195	ACTB - MOCK	-0.0557164	-0.66091	0.544728	0.752372
UNK	Q9C0B0	ACTB - MOCK	0.050344	0.658713	0.546001	0.753213
PPIF	P30405	ACTB - MOCK	0.0695184	0.65862	0.546055	0.753248
MRPL12	P52815	ACTB - MOCK	0.0843578	0.65836	0.546205	0.753347
PTCD2	Q8WV60	ACTB - MOCK	0.16745	0.655442	0.5479	0.754459
XIAP	P98170	ACTB - MOCK	-0.0846581	-0.654477	0.548461	0.754825
SPATA20	Q8TB22	ACTB - MOCK	0.128995	0.654106	0.548677	0.754966
GAPDH	P04406	ACTB - MOCK	-0.0480284	-0.653247	0.549177	0.755291
VAPB	O95292	ACTB - MOCK	-0.0832983	-0.65305	0.549292	0.755365
TLE1	Q04724	ACTB - MOCK	-0.156521	-0.652365	0.54969	0.755624
CALD1	Q05682	ACTB - MOCK	0.0498332	0.652276	0.549743	0.755658
P4HA1	P13674	ACTB - MOCK	-0.0947389	-0.652105	0.549842	0.755722
S100A6	P06703	ACTB - MOCK	0.0555065	0.651895	0.549965	0.755802
RCC2	Q9P258	ACTB - MOCK	-0.0568908	-0.651033	0.550467	0.756127
RPS6KA3	P51812	ACTB - MOCK	-0.0835607	-0.650123	0.550998	0.756469
MRPL50	Q8N5N7	ACTB - MOCK	-0.0606181	-0.649074	0.55161	0.756864
SRSF3	P84103	ACTB - MOCK	0.131697	0.648528	0.551929	0.757069
TNPO3	Q9Y5L0	ACTB - MOCK	0.0773577	0.64652	0.553103	0.75782
CDV3	Q9UKY7	ACTB - MOCK	-0.0710674	-0.645843	0.553499	0.758073
SRSF6	Q13247	ACTB - MOCK	-0.0533338	-0.645001	0.553993	0.758387
HMOX1	P09601	ACTB - MOCK	-0.0596113	-0.644211	0.554455	0.758682
TRA2B	P62995	ACTB - MOCK	-0.0748377	-0.644191	0.554467	0.758689
SNX8	Q9Y5X2	ACTB - MOCK	0.129643	0.644043	0.554554	0.758744
ADRM1	Q16186	ACTB - MOCK	0.183197	0.643693	0.554759	0.758875
SPG7	Q9UQ90	ACTB - MOCK	-0.0878707	-0.643388	0.554938	0.758988
EHD1	Q9H4M9	ACTB - MOCK	-0.117829	-0.643237	0.555026	0.759044
TEFM	Q96QE5	ACTB - MOCK	0.0681936	0.642802	0.555282	0.759206
ABCF2	Q9UG63	ACTB - MOCK	0.0488007	0.642787	0.55529	0.759211
PSMD2	Q13200	ACTB - MOCK	0.0511254	0.641822	0.555857	0.759569
LBR	Q14739	ACTB - MOCK	-0.0499979	-0.640691	0.556521	0.759987
NUP205	Q92621	ACTB - MOCK	0.0487732	0.640636	0.556554	0.760008
PRDX5	P30044	ACTB - MOCK	0.118846	0.640473	0.55665	0.760068
SNRPA1	P09661	ACTB - MOCK	-0.0855306	-0.639979	0.55694	0.760251
CCDC6	Q16204	ACTB - MOCK	0.0472148	0.638934	0.557554	0.760636
LPCAT2	Q7L5N7	ACTB - MOCK	-0.0547577	-0.637463	0.55842	0.761178
IBA57	Q5T440	ACTB - MOCK	-0.167471	-0.63718	0.558587	0.761282
PRNP	P04156	ACTB - MOCK	-0.186627	-0.637117	0.558624	0.761305
HCFC1	P51610	ACTB - MOCK	-0.0488564	-0.637078	0.558647	0.761319
RCC1L	Q96I51	ACTB - MOCK	0.0716608	0.635964	0.559303	0.761728
DNAJC5	Q9H3Z4	ACTB - MOCK	0.0662509	0.635221	0.559742	0.762
PEBP1	P30086	ACTB - MOCK	0.0556033	0.635026	0.559857	0.762072
MTG2	Q9H4K7	ACTB - MOCK	0.339081	0.634105	0.5604	0.762408
ME1	P48163	ACTB - MOCK	0.0637681	0.633379	0.560829	0.762673
SIRT1	Q96EB6	ACTB - MOCK	-0.0685825	-0.632763	0.561193	0.762898
CUX1	P39880	ACTB - MOCK	0.14352	0.632574	0.561304	0.762967
MRPL4	Q9BYD3	ACTB - MOCK	0.0964954	0.632169	0.561544	0.763115
NDUFS1	P28331	ACTB - MOCK	-0.0537289	-0.631313	0.562051	0.763426
DNAJA1	P31689	ACTB - MOCK	0.0513959	0.630539	0.562508	0.763707
MARF1	Q9Y4F3	ACTB - MOCK	-0.0852743	-0.630217	0.562699	0.763824
TNFAIP2	Q03169	ACTB - MOCK	0.0733304	0.629397	0.563185	0.764121
LMCD1	Q9NZU5	ACTB - MOCK	0.0639728	0.629125	0.563346	0.76422
DARS2	Q6PI48	ACTB - MOCK	0.0704974	0.628977	0.563433	0.764273
AGK	Q53H12	ACTB - MOCK	0.0554655	0.628934	0.563459	0.764289
STAT1	P42224	ACTB - MOCK	-0.0479291	-0.628454	0.563743	0.764463
DNLZ	Q5SXM8	ACTB - MOCK	-0.152481	-0.628349	0.563806	0.764501
NOL7	Q9UMY1	ACTB - MOCK	-0.0520091	-0.628145	0.563927	0.764575
ARHGEF1	Q92888	ACTB - MOCK	-0.0463862	-0.627781	0.564142	0.764706
CALU	O43852	ACTB - MOCK	-0.0776125	-0.627586	0.564258	0.764776
SMC3	Q9UQE7	ACTB - MOCK	-0.104519	-0.626902	0.564664	0.765023
SRSF2	Q01130	ACTB - MOCK	-0.0508907	-0.626406	0.564958	0.765202
CDC40	O60508	ACTB - MOCK	0.0731924	0.626284	0.565031	0.765246
SEC61B	P60468	ACTB - MOCK	0.0757274	0.626087	0.565148	0.765317
CRNKL1	Q9BZJ0	ACTB - MOCK	-0.0623391	-0.625579	0.56545	0.7655
GBF1	Q92538	ACTB - MOCK	-0.0562345	-0.62537	0.565573	0.765575
LYRM1	O43325	ACTB - MOCK	-0.0484188	-0.625256	0.565642	0.765616
PGM2L1	Q6PCE3	ACTB - MOCK	0.133405	0.624706	0.565968	0.765813
SF3B4	Q15427	ACTB - MOCK	0.0609021	0.624578	0.566044	0.765859
ADGRG6	Q86SQ4	ACTB - MOCK	0.0553019	0.623927	0.566431	0.766093
CCT6A	P40227	ACTB - MOCK	-0.0670819	-0.623623	0.566612	0.766202
UBXN4	Q92575	ACTB - MOCK	0.0466213	0.623032	0.566964	0.766414
SLC27A2	O14975	ACTB - MOCK	0.0465703	0.622978	0.566996	0.766433
GFPT1	Q06210	ACTB - MOCK	-0.0757813	-0.620839	0.56827	0.767197
BAIAP2L1	Q9UHR4	ACTB - MOCK	-0.0593043	-0.620439	0.568508	0.76734
TMA16	Q96EY4	ACTB - MOCK	-0.0875892	-0.618387	0.569733	0.76807
MAP4	P27816	ACTB - MOCK	-0.0453553	-0.617908	0.570018	0.76824
PDIA3	P30101	ACTB - MOCK	-0.0509612	-0.617435	0.570301	0.768408
FLG	P20930	ACTB - MOCK	0.319745	0.616074	0.571114	0.768889
PDLIM5	Q96HC4	ACTB - MOCK	0.0455224	0.615842	0.571254	0.768971
SYNE1	Q8NF91	ACTB - MOCK	0.0672847	0.615249	0.571608	0.769181
ATP1B1	P05026	ACTB - MOCK	-0.0984183	-0.614823	0.571863	0.769331
PHF3	Q92576	ACTB - MOCK	0.0666917	0.61435	0.572146	0.769498
ECT2	Q9H8V3	ACTB - MOCK	0.0544704	0.613677	0.572549	0.769735
KRT6B	P04259	ACTB - MOCK	0.207953	0.613142	0.57287	0.769923
FDFT1	P37268	ACTB - MOCK	-0.0866535	-0.613016	0.572945	0.769967
POLR2A	P24928	ACTB - MOCK	0.0946551	0.612921	0.573003	0.770001
NOA1	Q8NC60	ACTB - MOCK	0.115151	0.612781	0.573086	0.77005
GLOD4	Q9HC38	ACTB - MOCK	0.071868	0.612701	0.573134	0.770078
RBBP5	Q15291	ACTB - MOCK	-0.0667907	-0.612465	0.573276	0.770161
BCAS1	O75363	ACTB - MOCK	-0.0580932	-0.611978	0.573568	0.770332
RALA	P11233	ACTB - MOCK	-0.049544	-0.609705	0.574932	0.771127
HSPA14	Q0VDF9	ACTB - MOCK	-0.0450733	-0.609274	0.575191	0.771278
SEC31A	O94979	ACTB - MOCK	0.0451304	0.607948	0.575988	0.77174
CSTF3	Q12996	ACTB - MOCK	-0.0762107	-0.607573	0.576213	0.771871
LUC7L2	Q9Y383	ACTB - MOCK	-0.0709805	-0.606072	0.577117	0.772392
PXN	P49023	ACTB - MOCK	0.100524	0.60531	0.577576	0.772657
PRPF31	Q8WWY3	ACTB - MOCK	-0.0806969	-0.604507	0.57806	0.772934
CDC42EP4	Q9H3Q1	ACTB - MOCK	0.0946397	0.603984	0.578375	0.773115
NADK2	Q4G0N4	ACTB - MOCK	0.102654	0.602765	0.579111	0.773536
RNF214	Q8ND24	ACTB - MOCK	0.0441511	0.602059	0.579537	0.77378
AKAP8	O43823	ACTB - MOCK	0.0482841	0.60203	0.579555	0.77379
COASY	Q13057	ACTB - MOCK	-0.0938256	-0.601788	0.579701	0.773873
MRPL23	Q16540	ACTB - MOCK	0.0512652	0.601645	0.579787	0.773922
RPL26	P61254	ACTB - MOCK	0.0589533	0.60124	0.580032	0.774061
GLUD1	P00367	ACTB - MOCK	0.0458893	0.600969	0.580196	0.774155
CTNNB1	P35222	ACTB - MOCK	-0.123803	-0.600825	0.580282	0.774204
ANO10	Q9NW15	ACTB - MOCK	0.128735	0.600691	0.580364	0.77425
PGRMC2	O15173	ACTB - MOCK	-0.0613853	-0.598973	0.581403	0.774839
SHTN1	A0MZ66	ACTB - MOCK	-0.0634324	-0.598786	0.581516	0.774904
MBOAT7	Q96N66	ACTB - MOCK	0.0793721	0.597958	0.582017	0.775187
CHCHD3	Q9NX63	ACTB - MOCK	-0.0438863	-0.597582	0.582245	0.775315
GDI2	P50395	ACTB - MOCK	0.0824304	0.597494	0.582298	0.775345
NIFK	Q9BYG3	ACTB - MOCK	-0.0633516	-0.597268	0.582435	0.775422
FKBP3	Q00688	ACTB - MOCK	0.0445985	0.597202	0.582475	0.775445
APOBEC3C	Q9NRW3	ACTB - MOCK	0.150415	0.597016	0.582588	0.775509
TARBP2	Q15633	ACTB - MOCK	-0.155023	-0.59573	0.583368	0.775947
DNAJC10	Q8IXB1	ACTB - MOCK	-0.0548588	-0.595573	0.583463	0.776
ATRX	P46100	ACTB - MOCK	-0.087436	-0.594697	0.583994	0.776298
HNRNPM	P52272	ACTB - MOCK	0.0628225	0.594479	0.584127	0.776372
MTHFD1L	Q6UB35	ACTB - MOCK	0.0600474	0.594033	0.584397	0.776523
IPO9	Q96P70	ACTB - MOCK	-0.0617922	-0.593576	0.584675	0.776678
CD109	Q6YHK3	ACTB - MOCK	0.0922594	0.592145	0.585544	0.777163
PDS5B	Q9NTI5	ACTB - MOCK	-0.189921	-0.591879	0.585706	0.777253
SLC12A2	P55011	ACTB - MOCK	-0.0542973	-0.591839	0.58573	0.777266
LIG3	P49916	ACTB - MOCK	-0.0781117	-0.591731	0.585797	0.777303
NDUFS6	O75380	ACTB - MOCK	0.226635	0.591397	0.586	0.777416
TIPRL	O75663	ACTB - MOCK	-0.0944573	-0.591318	0.586048	0.777442
CWC15	Q9P013	ACTB - MOCK	-0.244097	-0.590387	0.586614	0.777756
RAB34	Q9BZG1	ACTB - MOCK	0.0599849	0.590008	0.586845	0.777884
PEG10	Q86TG7	ACTB - MOCK	0.0755693	0.589405	0.587212	0.778087
TMED10	P49755	ACTB - MOCK	0.043009	0.587643	0.588286	0.778679
SF3B6	Q9Y3B4	ACTB - MOCK	0.0649404	0.58631	0.5891	0.779125
NT5C2	P49902	ACTB - MOCK	-0.0938854	-0.586207	0.589162	0.77916
ROCK1	Q13464	ACTB - MOCK	-0.103461	-0.585428	0.589638	0.77942
TALDO1	P37837	ACTB - MOCK	0.0556534	0.585409	0.58965	0.779426
HINT1	P49773	ACTB - MOCK	0.143942	0.585304	0.589713	0.779461
FMR1	Q06787	ACTB - MOCK	0.0536282	0.585188	0.589785	0.7795
AHNAK2	Q8IVF2	ACTB - MOCK	-0.0433096	-0.584797	0.590023	0.77963
AGO3	Q9H9G7	ACTB - MOCK	0.120746	0.583228	0.590983	0.780153
RBM25	P49756	ACTB - MOCK	-0.0492944	-0.582792	0.591249	0.780298
SPEN	Q96T58	ACTB - MOCK	-0.0568308	-0.58198	0.591746	0.780567
EEF2	P13639	ACTB - MOCK	0.0623309	0.581455	0.592068	0.780742
CLUH	O75153	ACTB - MOCK	0.0432739	0.581073	0.592302	0.780868
RBM33	Q96EV2	ACTB - MOCK	0.0450016	0.580676	0.592545	0.780999
VCL	P18206	ACTB - MOCK	0.0424469	0.579618	0.593193	0.781349
CSTB	P04080	ACTB - MOCK	-0.0581309	-0.579559	0.59323	0.781369
GNL3L	Q9NVN8	ACTB - MOCK	0.0599479	0.578119	0.594113	0.781844
RTN4IP1	Q8WWV3	ACTB - MOCK	-0.122457	-0.576897	0.594863	0.782246
TMEM41B	Q5BJD5	ACTB - MOCK	0.0897619	0.576042	0.595389	0.782526
SSBP1	Q04837	ACTB - MOCK	0.0574392	0.575502	0.595721	0.782704
HNRNPA0	Q13151	ACTB - MOCK	0.0826283	0.574431	0.596379	0.783054
CTSD	P07339	ACTB - MOCK	0.114033	0.572167	0.597773	0.783793
MCAT	Q8IVS2	ACTB - MOCK	0.13583	0.571863	0.597961	0.783892
PCBD1	P61457	ACTB - MOCK	0.0822202	0.570898	0.598556	0.784206
NARS2	Q96I59	ACTB - MOCK	-0.0603696	-0.569052	0.599695	0.784805
KIF1C	O43896	ACTB - MOCK	0.0477087	0.568826	0.599834	0.784878
LMF2	Q9BU23	ACTB - MOCK	0.0644185	0.566976	0.600978	0.785475
BCLAF3	A2AJT9	ACTB - MOCK	0.0437427	0.566835	0.601065	0.785521
PHB2	Q99623	ACTB - MOCK	-0.0428145	-0.566299	0.601397	0.785694
DSC1	Q08554	ACTB - MOCK	0.174477	0.565943	0.601617	0.785808
YWHAE	P62258	ACTB - MOCK	-0.0548399	-0.563226	0.603299	0.78668
DIDO1	Q9BTC0	ACTB - MOCK	0.0694026	0.562481	0.603761	0.786919
CFL1	P23528	ACTB - MOCK	-0.0471498	-0.562253	0.603902	0.786992
TMEM161A	Q9NX61	ACTB - MOCK	0.0825058	0.562157	0.603962	0.787022
TUT4	Q5TAX3	ACTB - MOCK	-0.0837302	-0.562048	0.60403	0.787057
PCNA	P12004	ACTB - MOCK	-0.0466583	-0.561992	0.604065	0.787075
PLAA	Q9Y263	ACTB - MOCK	-0.0594172	-0.561499	0.60437	0.787233
MAP7D3	Q8IWC1	ACTB - MOCK	-0.125105	-0.560698	0.604868	0.787488
ECI1	P42126	ACTB - MOCK	-0.142802	-0.56003	0.605282	0.787701
KRT6A	P02538	ACTB - MOCK	0.180758	0.558388	0.606303	0.788223
ANXA6	P08133	ACTB - MOCK	0.0810873	0.558179	0.606433	0.788289
NDUFV2	P19404	ACTB - MOCK	-0.0675064	-0.557353	0.606946	0.788551
XPO5	Q9HAV4	ACTB - MOCK	0.0696495	0.557025	0.607151	0.788654
SLC16A4	O15374	ACTB - MOCK	-0.0576928	-0.556107	0.607722	0.788945
NAP1L4	Q99733	ACTB - MOCK	-0.0419944	-0.555995	0.607792	0.78898
GNE	Q9Y223	ACTB - MOCK	-0.0850636	-0.555909	0.607845	0.789007
SQSTM1	Q13501	ACTB - MOCK	0.0523493	0.554909	0.608468	0.789323
CLPX	O76031	ACTB - MOCK	0.0410669	0.554758	0.608562	0.78937
U2SURP	O15042	ACTB - MOCK	-0.0987825	-0.554333	0.608827	0.789504
MAP3K20	Q9NYL2	ACTB - MOCK	0.0615605	0.553443	0.609382	0.789784
HNRNPD	Q14103	ACTB - MOCK	0.176784	0.55256	0.609933	0.790061
GDAP1	Q8TB36	ACTB - MOCK	0.0619366	0.5515	0.610595	0.790394
ERMP1	Q7Z2K6	ACTB - MOCK	0.0446951	0.550518	0.611209	0.790701
CLASP2	O75122	ACTB - MOCK	-0.0632572	-0.550053	0.6115	0.790847
RUFY1	Q96T51	ACTB - MOCK	0.048538	0.549037	0.612135	0.791164
PIGG	Q5H8A4	ACTB - MOCK	0.134716	0.548356	0.612561	0.791376
NAA15	Q9BXJ9	ACTB - MOCK	-0.0403645	-0.548342	0.61257	0.79138
RANBP1	P43487	ACTB - MOCK	-0.171597	-0.548274	0.612612	0.791401
ATP5PO	P48047	ACTB - MOCK	-0.0613194	-0.546998	0.613411	0.791798
ZCCHC8	Q6NZY4	ACTB - MOCK	0.041535	0.546948	0.613442	0.791813
MUC5B	Q9HC84	ACTB - MOCK	0.0459581	0.546132	0.613953	0.792066
XPO1	O14980	ACTB - MOCK	0.0415284	0.546068	0.613994	0.792086
HSP90AA1	P07900	ACTB - MOCK	-0.0462098	-0.545272	0.614493	0.792333
MISP	Q8IVT2	ACTB - MOCK	0.0411522	0.544664	0.614874	0.792521
CALR	P27797	ACTB - MOCK	-0.0444452	-0.54425	0.615134	0.792649
VARS1	P26640	ACTB - MOCK	-0.0411133	-0.543696	0.615481	0.79282
PAPSS2	O95340	ACTB - MOCK	-0.0510802	-0.543481	0.615616	0.792886
YWHAZ	P63104	ACTB - MOCK	-0.0438537	-0.541752	0.616703	0.793419
DDX1	Q92499	ACTB - MOCK	0.0471233	0.540937	0.617214	0.793669
MRPS9	P82933	ACTB - MOCK	0.0682131	0.540777	0.617315	0.793718
SPTAN1	Q13813	ACTB - MOCK	0.039443	0.539554	0.618085	0.794093
NEMF	O60524	ACTB - MOCK	-0.0512348	-0.539397	0.618183	0.794141
AHCY	P23526	ACTB - MOCK	0.0413453	0.538637	0.618662	0.794373
LTV1	Q96GA3	ACTB - MOCK	-0.254657	-0.538405	0.618808	0.794444
EHBP1	Q8NDI1	ACTB - MOCK	0.0690122	0.53835	0.618843	0.794461
SEPTIN9	Q9UHD8	ACTB - MOCK	-0.0428746	-0.538299	0.618874	0.794476
PAPSS1	O43252	ACTB - MOCK	0.0851565	0.538032	0.619043	0.794558
RBM34	P42696	ACTB - MOCK	0.051615	0.537863	0.619149	0.794609
NBN	O60934	ACTB - MOCK	-0.0948664	-0.537706	0.619248	0.794657
ABCD3	P28288	ACTB - MOCK	0.0399301	0.535737	0.620489	0.795257
NOSTRIN	Q8IVI9	ACTB - MOCK	0.0847054	0.535184	0.620838	0.795425
DDX19A	Q9NUU7	ACTB - MOCK	0.0403956	0.535118	0.62088	0.795445
PLOD3	O60568	ACTB - MOCK	-0.0559827	-0.534183	0.62147	0.795728
PRXL2A	Q9BRX8	ACTB - MOCK	0.05436	0.533923	0.621635	0.795807
SIPA1L3	O60292	ACTB - MOCK	0.113555	0.53311	0.622148	0.796053
URI1	O94763	ACTB - MOCK	-0.0550847	-0.532798	0.622345	0.796148
XRN1	Q8IZH2	ACTB - MOCK	0.0500811	0.532003	0.622847	0.796387
SLC27A4	Q6P1M0	ACTB - MOCK	0.0529925	0.53175	0.623008	0.796464
LETM1	O95202	ACTB - MOCK	0.0424512	0.530207	0.623984	0.796928
SRP72	O76094	ACTB - MOCK	-0.047624	-0.529919	0.624166	0.797015
VASP	P50552	ACTB - MOCK	0.0443519	0.529428	0.624477	0.797163
NAA16	Q6N069	ACTB - MOCK	0.0448413	0.529385	0.624504	0.797175
SMC4	Q9NTJ3	ACTB - MOCK	0.042458	0.528951	0.624779	0.797306
ASCC3	Q8N3C0	ACTB - MOCK	0.0404881	0.528856	0.624839	0.797334
EIF4G2	P78344	ACTB - MOCK	0.0398939	0.528837	0.624851	0.79734
SLU7	O95391	ACTB - MOCK	0.0545844	0.528549	0.625034	0.797426
CRTAP	O75718	ACTB - MOCK	0.0623377	0.527683	0.625583	0.797686
ZMPSTE24	O75844	ACTB - MOCK	0.100654	0.527451	0.62573	0.797755
CACYBP	Q9HB71	ACTB - MOCK	-0.0425609	-0.527437	0.625739	0.797759
EMC1	Q8N766	ACTB - MOCK	-0.0619978	-0.527427	0.625745	0.797762
GEMIN2	O14893	ACTB - MOCK	0.0802363	0.526965	0.626038	0.7979
MRPL1	Q9BYD6	ACTB - MOCK	0.0393031	0.526542	0.626307	0.798027
UMPS	P11172	ACTB - MOCK	0.060458	0.526326	0.626443	0.798091
TTC5	Q8N0Z6	ACTB - MOCK	0.0999386	0.526161	0.626548	0.79814
HDGFL2	Q7Z4V5	ACTB - MOCK	-0.121198	-0.525848	0.626747	0.798234
DHX15	O43143	ACTB - MOCK	0.0583729	0.525574	0.626921	0.798316
DAP3	P51398	ACTB - MOCK	0.0410356	0.525449	0.627	0.798353
DHX30	Q7L2E3	ACTB - MOCK	0.0846554	0.52482	0.627399	0.79854
MTPAP	Q9NVV4	ACTB - MOCK	0.0527081	0.523706	0.628107	0.798871
WDR33	Q9C0J8	ACTB - MOCK	-0.0511683	-0.523431	0.628282	0.798953
RPS18	P62269	ACTB - MOCK	-0.0473622	-0.523336	0.628343	0.798981
DSG1	Q02413	ACTB - MOCK	0.312452	0.522692	0.628752	0.799172
ARHGAP1	Q07960	ACTB - MOCK	-0.176834	-0.522249	0.629033	0.799303
GBE1	Q04446	ACTB - MOCK	0.0750647	0.52156	0.629472	0.799507
ELAC2	Q9BQ52	ACTB - MOCK	0.0459278	0.520792	0.629961	0.799734
CCT2	P78371	ACTB - MOCK	0.0495201	0.520151	0.630369	0.799923
PDIA4	P13667	ACTB - MOCK	-0.0437884	-0.519855	0.630558	0.800011
PC	P11498	ACTB - MOCK	-0.0384951	-0.519727	0.630639	0.800048
MID1	O15344	ACTB - MOCK	0.041312	0.519318	0.630899	0.800169
GRAMD1A	Q96CP6	ACTB - MOCK	-0.0651604	-0.519302	0.63091	0.800173
AGPS	O00116	ACTB - MOCK	0.120423	0.518818	0.631218	0.800316
CYB5R3	P00387	ACTB - MOCK	0.077225	0.517408	0.632117	0.80073
RARS1	P54136	ACTB - MOCK	-0.0380729	-0.517386	0.632131	0.800736
RHOT1	Q8IXI2	ACTB - MOCK	0.0652924	0.515763	0.633168	0.801212
NIPSNAP1	Q9BPW8	ACTB - MOCK	0.047188	0.51458	0.633923	0.801557
CANX	P27824	ACTB - MOCK	-0.0612713	-0.514471	0.633993	0.801589
METTL15	A6NJ78	ACTB - MOCK	0.038459	0.514314	0.634093	0.801635
FDPS	P14324	ACTB - MOCK	-0.0439418	-0.513783	0.634433	0.80179
CSTF1	Q05048	ACTB - MOCK	-0.0377747	-0.511169	0.636105	0.802549
MYH14	Q7Z406	ACTB - MOCK	0.0967014	0.510502	0.636533	0.802743
MACF1	Q9UPN3	ACTB - MOCK	0.0418538	0.510059	0.636816	0.802871
CHMP5	Q9NZZ3	ACTB - MOCK	-0.0495674	-0.50908	0.637444	0.803154
ATXN2L	Q8WWM7	ACTB - MOCK	0.03812	0.508675	0.637703	0.803271
COPB1	P53618	ACTB - MOCK	0.0450433	0.508068	0.638093	0.803446
TCAF1	Q9Y4C2	ACTB - MOCK	0.0616002	0.506906	0.638839	0.80378
JUP	P14923	ACTB - MOCK	0.206648	0.506176	0.639308	0.80399
NSUN4	Q96CB9	ACTB - MOCK	0.0378104	0.506028	0.639402	0.804032
TXN	P10599	ACTB - MOCK	0.0383715	0.505976	0.639436	0.804047
FYCO1	Q9BQS8	ACTB - MOCK	-0.141877	-0.50513	0.639979	0.80429
CYRIB	Q9NUQ9	ACTB - MOCK	-0.0596843	-0.504421	0.640435	0.804493
TRMT112	Q9UI30	ACTB - MOCK	0.10153	0.504095	0.640645	0.804586
CFAP20	Q9Y6A4	ACTB - MOCK	-0.0582396	-0.503994	0.640709	0.804615
KIF2C	Q99661	ACTB - MOCK	-0.0419368	-0.503796	0.640837	0.804672
RARS2	Q5T160	ACTB - MOCK	0.0558057	0.503687	0.640907	0.804703
MRPL44	Q9H9J2	ACTB - MOCK	0.0560103	0.50347	0.641047	0.804765
HECTD1	Q9ULT8	ACTB - MOCK	-0.0539802	-0.503195	0.641224	0.804843
ATPAF2	Q8N5M1	ACTB - MOCK	0.195764	0.503027	0.641332	0.804891
CDR2L	Q86X02	ACTB - MOCK	0.133989	0.502865	0.641436	0.804938
PPIA	P62937	ACTB - MOCK	0.0385207	0.501449	0.642348	0.805341
LAP3	P28838	ACTB - MOCK	-0.0372196	-0.501308	0.642439	0.805381
HSD17B11	Q8NBQ5	ACTB - MOCK	0.106584	0.501198	0.642509	0.805412
TXLNA	P40222	ACTB - MOCK	-0.0389879	-0.500997	0.642639	0.805469
PSMD6	Q15008	ACTB - MOCK	-0.0744557	-0.500294	0.643092	0.805669
SPATS2	Q86XZ4	ACTB - MOCK	0.0384547	0.49967	0.643494	0.805846
TCF25	Q9BQ70	ACTB - MOCK	-0.101777	-0.499648	0.643508	0.805852
PSMD9	O00233	ACTB - MOCK	-0.0536219	-0.499607	0.643535	0.805864
ORC4	O43929	ACTB - MOCK	0.0674079	0.499457	0.643632	0.805907
SUGP2	Q8IX01	ACTB - MOCK	0.0991972	0.498275	0.644394	0.806241
ZNHIT6	Q9NWK9	ACTB - MOCK	-0.0439876	-0.498133	0.644486	0.806281
MARCKS	P29966	ACTB - MOCK	0.0471939	0.497647	0.644799	0.806418
EXOSC9	Q06265	ACTB - MOCK	-0.0450145	-0.497641	0.644803	0.80642
BCKDHA	P12694	ACTB - MOCK	0.0721791	0.497572	0.644848	0.80644
PAIP1	Q9H074	ACTB - MOCK	0.044954	0.496164	0.645757	0.806837
HERC4	Q5GLZ8	ACTB - MOCK	0.0749783	0.495439	0.646226	0.807041
DYNC1H1	Q14204	ACTB - MOCK	0.040926	0.494732	0.646682	0.807239
PDHB	P11177	ACTB - MOCK	-0.0674317	-0.494374	0.646914	0.80734
SMARCC2	Q8TAQ2	ACTB - MOCK	-0.0373019	-0.494303	0.64696	0.80736
EPHA2	P29317	ACTB - MOCK	-0.0405248	-0.492084	0.648396	0.807981
MPRIP	Q6WCQ1	ACTB - MOCK	-0.0376803	-0.491426	0.648822	0.808165
USO1	O60763	ACTB - MOCK	-0.0359733	-0.491241	0.648942	0.808216
RSF1	Q96T23	ACTB - MOCK	-0.126637	-0.490817	0.649217	0.808335
WDR6	Q9NNW5	ACTB - MOCK	-0.0436272	-0.490094	0.649686	0.808536
ILVBL	A1L0T0	ACTB - MOCK	0.115883	0.48922	0.650252	0.808779
NARS1	O43776	ACTB - MOCK	-0.0494988	-0.488916	0.65045	0.808863
VARS2	Q5ST30	ACTB - MOCK	0.0533549	0.487011	0.651686	0.809391
UNC93B1	Q9H1C4	ACTB - MOCK	0.0883174	0.485293	0.652803	0.809866
PGRMC1	O00264	ACTB - MOCK	0.0498518	0.484698	0.653189	0.81003
TXNDC12	O95881	ACTB - MOCK	-0.0594758	-0.483831	0.653754	0.810268
CIAPIN1	Q6FI81	ACTB - MOCK	0.0703846	0.483204	0.654162	0.81044
CD63	P08962	ACTB - MOCK	0.0817059	0.483068	0.65425	0.810478
MSH2	P43246	ACTB - MOCK	-0.0361683	-0.482863	0.654383	0.810534
MYEF2	Q9P2K5	ACTB - MOCK	0.0526723	0.482816	0.654414	0.810547
DDX39B	Q13838	ACTB - MOCK	0.118555	0.482803	0.654423	0.810551
POLR2C	P19387	ACTB - MOCK	0.080161	0.482661	0.654515	0.81059
DHX38	Q92620	ACTB - MOCK	0.037945	0.482276	0.654766	0.810695
HOOK3	Q86VS8	ACTB - MOCK	0.0372377	0.481978	0.65496	0.810777
CDC37	Q16543	ACTB - MOCK	-0.0468807	-0.481643	0.655178	0.810868
PAICS	P22234	ACTB - MOCK	0.0374893	0.481005	0.655594	0.811043
NUP155	O75694	ACTB - MOCK	0.0417593	0.480952	0.655629	0.811058
PRCC	Q92733	ACTB - MOCK	-0.0458025	-0.480043	0.656221	0.811306
MYH10	P35580	ACTB - MOCK	0.0760954	0.479808	0.656374	0.81137
COPB2	P35606	ACTB - MOCK	-0.0372341	-0.479795	0.656383	0.811373
LDHA	P00338	ACTB - MOCK	-0.095402	-0.478395	0.657296	0.811755
DNAJC9	Q8WXX5	ACTB - MOCK	0.0765238	0.478119	0.657477	0.81183
ECHS1	P30084	ACTB - MOCK	-0.0406702	-0.478054	0.657519	0.811848
OTUB1	Q96FW1	ACTB - MOCK	0.0624852	0.477866	0.657642	0.811899
FASN	P49327	ACTB - MOCK	0.0358573	0.477447	0.657916	0.812013
TUBB6	Q9BUF5	ACTB - MOCK	-0.03675	-0.477058	0.658169	0.812118
EIF2S2	P20042	ACTB - MOCK	-0.0406593	-0.47595	0.658894	0.812418
ERH	P84090	ACTB - MOCK	0.127622	0.475547	0.659157	0.812527
DHX9	Q08211	ACTB - MOCK	0.0380289	0.474564	0.6598	0.812793
RPL27	P61353	ACTB - MOCK	-0.145323	-0.474518	0.65983	0.812805
ILKAP	Q9H0C8	ACTB - MOCK	-0.0395382	-0.474246	0.660008	0.812879
PAN3	Q58A45	ACTB - MOCK	-0.087729	-0.474113	0.660095	0.812915
FH	P07954	ACTB - MOCK	0.0353217	0.47392	0.660221	0.812967
SETD2	Q9BYW2	ACTB - MOCK	-0.0591936	-0.472517	0.66114	0.813345
RCN2	Q14257	ACTB - MOCK	0.035911	0.47169	0.661681	0.813567
HSPE1	P61604	ACTB - MOCK	0.0371636	0.47022	0.662645	0.813961
POLR2B	P30876	ACTB - MOCK	-0.0355766	-0.470105	0.66272	0.813992
DDX52	Q9Y2R4	ACTB - MOCK	0.0437618	0.469283	0.663259	0.814212
INTS12	Q96CB8	ACTB - MOCK	-0.0537337	-0.468998	0.663446	0.814288
HELZ	P42694	ACTB - MOCK	0.0348448	0.468614	0.663698	0.81439
MYH9	P35579	ACTB - MOCK	0.0355158	0.468259	0.663931	0.814485
KRT9	P35527	ACTB - MOCK	0.349218	0.46818	0.663983	0.814506
BICC1	Q9H694	ACTB - MOCK	0.0386317	0.466585	0.66503	0.814931
EIF2S1	P05198	ACTB - MOCK	0.0443317	0.465899	0.665481	0.815113
EIF3F	O00303	ACTB - MOCK	-0.0432979	-0.465377	0.665824	0.815251
PKM	P14618	ACTB - MOCK	0.0480773	0.464866	0.66616	0.815387
DDB1	Q16531	ACTB - MOCK	-0.0368686	-0.464622	0.666321	0.815452
ATL2	Q8NHH9	ACTB - MOCK	-0.0620952	-0.463708	0.666923	0.815693
BCL2L13	Q9BXK5	ACTB - MOCK	0.080999	0.462584	0.667662	0.81599
KRT14	P02533	ACTB - MOCK	0.235375	0.462377	0.667799	0.816045
EPB41L2	O43491	ACTB - MOCK	0.0412316	0.460952	0.668737	0.81642
SEC24B	O95487	ACTB - MOCK	0.0574953	0.459464	0.669718	0.81681
ACLY	P53396	ACTB - MOCK	0.0438227	0.459042	0.669997	0.816921
ALDH6A1	Q02252	ACTB - MOCK	0.0523338	0.459011	0.670017	0.816929
ORC5	O43913	ACTB - MOCK	0.169136	0.458804	0.670154	0.816983
NCLN	Q969V3	ACTB - MOCK	0.0362465	0.458519	0.670342	0.817058
KRT16	P08779	ACTB - MOCK	0.2185	0.458455	0.670384	0.817075
NAA25	Q14CX7	ACTB - MOCK	0.10762	0.457178	0.671228	0.817409
RPL12	P30050	ACTB - MOCK	-0.0379974	-0.456605	0.671606	0.817558
PIP4K2B	P78356	ACTB - MOCK	-0.0901593	-0.456583	0.67162	0.817564
TMED9	Q9BVK6	ACTB - MOCK	-0.0757209	-0.455741	0.672177	0.817783
NQO1	P15559	ACTB - MOCK	-0.03389	-0.455544	0.672307	0.817834
OPA1	O60313	ACTB - MOCK	-0.0454526	-0.455117	0.672589	0.817945
LMNB1	P20700	ACTB - MOCK	0.0340366	0.454734	0.672842	0.818045
MRPS18B	Q9Y676	ACTB - MOCK	-0.0352865	-0.454341	0.673102	0.818147
HM13	Q8TCT9	ACTB - MOCK	0.170168	0.454203	0.673194	0.818183
MACO1	Q8N5G2	ACTB - MOCK	0.0437066	0.453877	0.67341	0.818267
VPS35	Q96QK1	ACTB - MOCK	0.0795264	0.453825	0.673444	0.818281
CFL2	Q9Y281	ACTB - MOCK	-0.0379756	-0.453743	0.673498	0.818302
MAP1S	Q66K74	ACTB - MOCK	0.0342818	0.453221	0.673844	0.818437
CCT3	P49368	ACTB - MOCK	-0.0372862	-0.452856	0.674085	0.818532
EIF4G3	O43432	ACTB - MOCK	0.0458153	0.451312	0.675108	0.818931
WNK1	Q9H4A3	ACTB - MOCK	0.0664636	0.449399	0.676376	0.819423
PPP1R12A	O14974	ACTB - MOCK	-0.0329135	-0.449289	0.676449	0.819451
AKAP9	Q99996	ACTB - MOCK	-0.0761522	-0.448512	0.676964	0.819651
PQBP1	O60828	ACTB - MOCK	0.0336738	0.448095	0.677241	0.819758
GOLGB1	Q14789	ACTB - MOCK	-0.033908	-0.44721	0.677828	0.819985
NIBAN2	Q96TA1	ACTB - MOCK	0.0444518	0.446856	0.678063	0.820075
TPD52L2	O43399	ACTB - MOCK	-0.0685256	-0.446694	0.678171	0.820117
NMT1	P30419	ACTB - MOCK	0.0699777	0.445726	0.678814	0.820364
CLPTM1L	Q96KA5	ACTB - MOCK	-0.0389378	-0.445369	0.679051	0.820455
ATP1A1	P05023	ACTB - MOCK	-0.0426966	-0.444716	0.679486	0.820622
NEDD4L	Q96PU5	ACTB - MOCK	0.0661516	0.443459	0.680321	0.820941
UBA2	Q9UBT2	ACTB - MOCK	0.0630953	0.443398	0.680362	0.820957
SEC23A	Q15436	ACTB - MOCK	-0.0325654	-0.442661	0.680853	0.821144
SCAF11	Q99590	ACTB - MOCK	-0.0426694	-0.442306	0.681089	0.821234
HKDC1	Q2TB90	ACTB - MOCK	0.0343657	0.442173	0.681177	0.821267
PPM1G	O15355	ACTB - MOCK	-0.0397134	-0.441503	0.681624	0.821437
TTC1	Q99614	ACTB - MOCK	-0.0389492	-0.441346	0.681728	0.821477
DNAJC7	Q99615	ACTB - MOCK	0.0356249	0.440848	0.68206	0.821603
CD44	P16070	ACTB - MOCK	-0.0361469	-0.440763	0.682116	0.821624
MRPS2	Q9Y399	ACTB - MOCK	0.0337423	0.44061	0.682218	0.821663
LUZP1	Q86V48	ACTB - MOCK	0.0359976	0.440071	0.682577	0.821799
AGR2	O95994	ACTB - MOCK	-0.0569063	-0.439791	0.682764	0.82187
DNM1L	O00429	ACTB - MOCK	-0.043957	-0.43973	0.682805	0.821885
ATIC	P31939	ACTB - MOCK	-0.0339646	-0.43952	0.682945	0.821938
FLOT1	O75955	ACTB - MOCK	-0.0363357	-0.439193	0.683163	0.82202
MEX3A	A1L020	ACTB - MOCK	0.508696	0.438746	0.683461	0.822133
POLR1A	O95602	ACTB - MOCK	-0.0530175	-0.43874	0.683465	0.822134
IDH3B	O43837	ACTB - MOCK	0.0405337	0.437091	0.684565	0.822549
POLR1E	Q9GZS1	ACTB - MOCK	-0.0330943	-0.436818	0.684748	0.822617
PPP1R10	Q96QC0	ACTB - MOCK	0.0403959	0.435878	0.685375	0.822853
CSK	P41240	ACTB - MOCK	-0.04835	-0.435777	0.685443	0.822878
AKR1B1	P15121	ACTB - MOCK	-0.0366824	-0.435645	0.685531	0.822911
EIF2A	Q9BY44	ACTB - MOCK	-0.0326038	-0.435484	0.685639	0.822951
NT5DC3	Q86UY8	ACTB - MOCK	0.0387139	0.435449	0.685662	0.82296
STARD3NL	O95772	ACTB - MOCK	-0.0378784	-0.435384	0.685705	0.822976
ACO1	P21399	ACTB - MOCK	-0.0524231	-0.435342	0.685733	0.822987
NAA10	P41227	ACTB - MOCK	-0.0724425	-0.434444	0.686334	0.823211
PRPF40A	O75400	ACTB - MOCK	-0.0601896	-0.433646	0.686867	0.82341
MACROH2A1	O75367	ACTB - MOCK	0.0607088	0.43333	0.687079	0.823489
CLIC1	O00299	ACTB - MOCK	-0.0640882	-0.433166	0.687188	0.82353
KHDRBS1	Q07666	ACTB - MOCK	0.0383307	0.43286	0.687392	0.823606
FGA	P02671	ACTB - MOCK	-0.0791032	-0.431959	0.687995	0.82383
POLG2	Q9UHN1	ACTB - MOCK	0.033348	0.431737	0.688144	0.823885
UNC45A	Q9H3U1	ACTB - MOCK	-0.0389113	-0.431458	0.688331	0.823954
PCCA	P05165	ACTB - MOCK	-0.0351089	-0.431322	0.688422	0.823988
NOL6	Q9H6R4	ACTB - MOCK	-0.142521	-0.431063	0.688595	0.824052
CCAR2	Q8N163	ACTB - MOCK	0.0558126	0.431007	0.688633	0.824066
XRCC5	P13010	ACTB - MOCK	0.0357773	0.430688	0.688847	0.824145
GTF2B	Q00403	ACTB - MOCK	-0.220239	-0.429406	0.689706	0.824463
RPS11	P62280	ACTB - MOCK	-0.0545051	-0.42787	0.690735	0.824841
SWAP70	Q9UH65	ACTB - MOCK	0.0350078	0.427724	0.690833	0.824877
LMAN1	P49257	ACTB - MOCK	0.0321647	0.427654	0.69088	0.824895
PCID2	Q5JVF3	ACTB - MOCK	0.12751	0.427133	0.691229	0.825023
TOP1MT	Q969P6	ACTB - MOCK	0.0327801	0.426983	0.691331	0.82506
DHX34	Q14147	ACTB - MOCK	0.0448903	0.42655	0.691621	0.825166
GPRC5A	Q8NFJ5	ACTB - MOCK	0.0648985	0.42597	0.69201	0.825309
RBM4	Q9BWF3	ACTB - MOCK	0.0372847	0.425258	0.692489	0.825483
BCAP31	P51572	ACTB - MOCK	0.0440333	0.424923	0.692713	0.825565
AKAP8L	Q9ULX6	ACTB - MOCK	0.0665816	0.42411	0.69326	0.825764
GSR	P00390	ACTB - MOCK	0.0495968	0.42411	0.69326	0.825764
TAOK2	Q9UL54	ACTB - MOCK	0.0494823	0.423377	0.693752	0.825943
NFXL1	Q6ZNB6	ACTB - MOCK	0.0318139	0.423193	0.693876	0.825988
GALM	Q96C23	ACTB - MOCK	0.041945	0.423007	0.694001	0.826034
DCAF13	Q9NV06	ACTB - MOCK	-0.0665345	-0.422952	0.694038	0.826047
GJA1	P17302	ACTB - MOCK	-0.134915	-0.422096	0.694614	0.826256
NUP153	P49790	ACTB - MOCK	0.0465892	0.421541	0.694987	0.826391
LSM3	P62310	ACTB - MOCK	-0.0670381	-0.420948	0.695386	0.826535
HELZ2	Q9BYK8	ACTB - MOCK	-0.0360024	-0.420881	0.695432	0.826552
KARS1	Q15046	ACTB - MOCK	-0.0594997	-0.420039	0.695998	0.826756
D2HGDH	Q8N465	ACTB - MOCK	-0.0324993	-0.420015	0.696015	0.826762
PLCD3	Q8N3E9	ACTB - MOCK	0.142299	0.419867	0.696114	0.826798
ATXN10	Q9UBB4	ACTB - MOCK	-0.0520161	-0.419815	0.696149	0.82681
HNRNPUL2	Q1KMD3	ACTB - MOCK	0.033569	0.419175	0.69658	0.826965
VPS29	Q9UBQ0	ACTB - MOCK	0.0315163	0.419113	0.696622	0.82698
SNTB2	Q13425	ACTB - MOCK	-0.0311648	-0.419044	0.696668	0.826997
AAK1	Q2M2I8	ACTB - MOCK	-0.0433072	-0.418331	0.697149	0.82717
HSDL2	Q6YN16	ACTB - MOCK	-0.0456341	-0.418226	0.69722	0.827195
SF3B3	Q15393	ACTB - MOCK	0.031563	0.41815	0.697271	0.827213
PCYOX1	Q9UHG3	ACTB - MOCK	-0.0416598	-0.418143	0.697275	0.827215
SLC7A11	Q9UPY5	ACTB - MOCK	0.161887	0.418025	0.697355	0.827244
TAF15	Q92804	ACTB - MOCK	0.0617306	0.417012	0.698038	0.827488
RFC3	P40938	ACTB - MOCK	-0.0445143	-0.416866	0.698137	0.827523
MESD	Q14696	ACTB - MOCK	-0.131535	-0.4166	0.698316	0.827588
TGFBI	Q15582	ACTB - MOCK	-0.0756293	-0.41537	0.699146	0.827883
GCLM	P48507	ACTB - MOCK	-0.039302	-0.41448	0.699747	0.828097
RPL22	P35268	ACTB - MOCK	0.0421653	0.414474	0.69975	0.828099
MRPL45	Q9BRJ2	ACTB - MOCK	0.0311104	0.414138	0.699978	0.828179
NKRF	O15226	ACTB - MOCK	-0.034946	-0.414066	0.700026	0.828196
RELA	Q04206	ACTB - MOCK	-0.0601677	-0.413698	0.700275	0.828285
ALKBH5	Q6P6C2	ACTB - MOCK	0.0535218	0.413632	0.70032	0.828301
LIMD1	Q9UGP4	ACTB - MOCK	-0.0651936	-0.413629	0.700322	0.828301
EARS2	Q5JPH6	ACTB - MOCK	0.0313708	0.413167	0.700634	0.828412
XAB2	Q9HCS7	ACTB - MOCK	0.0525041	0.412478	0.7011	0.828577
STRAP	Q9Y3F4	ACTB - MOCK	0.0400288	0.411032	0.702077	0.828922
MCM5	P33992	ACTB - MOCK	-0.0392752	-0.410853	0.702198	0.828965
BCL3	P20749	ACTB - MOCK	0.0812597	0.410795	0.702237	0.828978
NIPSNAP2	O75323	ACTB - MOCK	0.0601617	0.410609	0.702363	0.829023
CTNND1	O60716	ACTB - MOCK	0.0351182	0.409987	0.702784	0.829171
GOLGA2	Q08379	ACTB - MOCK	0.0379377	0.40985	0.702877	0.829203
RNMT	O43148	ACTB - MOCK	0.0565849	0.406733	0.704988	0.829942
DLST	P36957	ACTB - MOCK	-0.0480536	-0.406577	0.705093	0.829979
WASF2	Q9Y6W5	ACTB - MOCK	-0.0386141	-0.405343	0.705931	0.83027
EIF3L	Q9Y262	ACTB - MOCK	0.0316299	0.403706	0.707041	0.830655
C8orf33	Q9H7E9	ACTB - MOCK	-0.0728516	-0.403371	0.707269	0.830734
EIF4E	P06730	ACTB - MOCK	-0.0693022	-0.401761	0.708362	0.831111
MSN	P26038	ACTB - MOCK	-0.02951	-0.401513	0.708531	0.831169
RRS1	Q15050	ACTB - MOCK	0.173917	0.40092	0.708934	0.831308
DDX39A	O00148	ACTB - MOCK	0.112828	0.400855	0.708978	0.831323
CTSB	P07858	ACTB - MOCK	-0.064057	-0.400768	0.709037	0.831343
MRM2	Q9UI43	ACTB - MOCK	0.0316141	0.40028	0.709369	0.831457
EPS8L2	Q9H6S3	ACTB - MOCK	-0.0498911	-0.399703	0.709761	0.831592
MMUT	P22033	ACTB - MOCK	-0.06899	-0.399661	0.70979	0.831602
BRAP	Q7Z569	ACTB - MOCK	-0.0348929	-0.397835	0.711032	0.832026
UQCRC2	P22695	ACTB - MOCK	-0.0307781	-0.397497	0.711262	0.832105
FHOD1	Q9Y613	ACTB - MOCK	0.108199	0.397085	0.711543	0.8322
SDAD1	Q9NVU7	ACTB - MOCK	0.0456126	0.396744	0.711775	0.832279
TCEA1	P23193	ACTB - MOCK	-0.0519967	-0.396562	0.7119	0.832322
TBL3	Q12788	ACTB - MOCK	-0.030869	-0.396384	0.712021	0.832363
ABCC2	Q92887	ACTB - MOCK	0.167019	0.39629	0.712084	0.832384
NT5DC2	Q9H857	ACTB - MOCK	-0.0327762	-0.395414	0.712682	0.832587
ALDH1L2	Q3SY69	ACTB - MOCK	-0.0512821	-0.395167	0.71285	0.832644
AFG3L2	Q9Y4W6	ACTB - MOCK	0.0341425	0.395106	0.712891	0.832658
STOML2	Q9UJZ1	ACTB - MOCK	-0.100814	-0.39465	0.713202	0.832763
SCO1	O75880	ACTB - MOCK	-0.157229	-0.394566	0.713259	0.832783
MARS1	P56192	ACTB - MOCK	-0.0355761	-0.392865	0.71442	0.833174
UQCRC1	P31930	ACTB - MOCK	-0.0307495	-0.392361	0.714764	0.83329
GCLC	P48506	ACTB - MOCK	-0.0687534	-0.392131	0.714921	0.833343
GRPEL1	Q9HAV7	ACTB - MOCK	-0.0358394	-0.391848	0.715114	0.833408
CYP24A1	Q07973	ACTB - MOCK	0.0341937	0.391008	0.715688	0.833601
HDHD5	Q9BXW7	ACTB - MOCK	-0.0361274	-0.390019	0.716363	0.833827
UBFD1	O14562	ACTB - MOCK	0.120854	0.389406	0.716782	0.833967
TKT	P29401	ACTB - MOCK	-0.0341625	-0.388851	0.717161	0.834094
SF3A1	Q15459	ACTB - MOCK	-0.0339139	-0.388094	0.717679	0.834266
PFAS	O15067	ACTB - MOCK	0.0295433	0.387828	0.717861	0.834327
AKAP13	Q12802	ACTB - MOCK	0.0441265	0.387435	0.71813	0.834416
CPSF7	Q8N684	ACTB - MOCK	-0.0485987	-0.387379	0.718168	0.834429
MTREX	P42285	ACTB - MOCK	0.0295709	0.386876	0.718512	0.834543
DIS3L2	Q8IYB7	ACTB - MOCK	0.143739	0.386067	0.719066	0.834727
AKR1B10	O60218	ACTB - MOCK	0.0522975	0.385684	0.719328	0.834814
RRAS	P10301	ACTB - MOCK	-0.037745	-0.385253	0.719624	0.834911
MDC1	Q14676	ACTB - MOCK	-0.0379339	-0.38438	0.720221	0.835109
ATG16L1	Q676U5	ACTB - MOCK	-0.0756898	-0.38416	0.720372	0.835159
MRPL46	Q9H2W6	ACTB - MOCK	0.0515187	0.384058	0.720442	0.835182
EEF1B2	P24534	ACTB - MOCK	-0.0338225	-0.383926	0.720532	0.835211
RNF40	O75150	ACTB - MOCK	-0.0282348	-0.383431	0.720871	0.835323
SSB	P05455	ACTB - MOCK	0.0404679	0.382693	0.721378	0.83549
OSBPL8	Q9BZF1	ACTB - MOCK	0.062069	0.382427	0.72156	0.83555
TEX10	Q9NXF1	ACTB - MOCK	0.0382583	0.382358	0.721607	0.835565
METTL13	Q8N6R0	ACTB - MOCK	-0.0323094	-0.382337	0.721621	0.83557
EDC3	Q96F86	ACTB - MOCK	-0.0307765	-0.382237	0.72169	0.835592
PLK1	P53350	ACTB - MOCK	0.0310904	0.381806	0.721986	0.835689
CBX5	P45973	ACTB - MOCK	-0.0415268	-0.381533	0.722173	0.835751
MRPS6	P82932	ACTB - MOCK	-0.0327964	-0.380641	0.722785	0.835951
RRP9	O43818	ACTB - MOCK	-0.032248	-0.380265	0.723043	0.836035
UHRF1	Q96T88	ACTB - MOCK	-0.0422501	-0.380018	0.723212	0.836091
VAPA	Q9P0L0	ACTB - MOCK	-0.0347326	-0.379912	0.723286	0.836115
CASC3	O15234	ACTB - MOCK	0.0366733	0.37958	0.723514	0.836189
ARHGAP18	Q8N392	ACTB - MOCK	-0.0561277	-0.379446	0.723605	0.836219
MRPS33	Q9Y291	ACTB - MOCK	-0.0397849	-0.37914	0.723816	0.836287
KRT19	P08727	ACTB - MOCK	0.11183	0.379078	0.723858	0.836301
SDHA	P31040	ACTB - MOCK	-0.0397812	-0.379068	0.723865	0.836303
SEC24C	P53992	ACTB - MOCK	-0.036349	-0.379038	0.723885	0.83631
SRPK2	P78362	ACTB - MOCK	0.0281402	0.378823	0.724033	0.836358
FAM120A	Q9NZB2	ACTB - MOCK	0.0773967	0.378607	0.724182	0.836407
CDC5L	Q99459	ACTB - MOCK	-0.0316581	-0.376345	0.725736	0.836911
C17orf80	Q9BSJ5	ACTB - MOCK	0.0883837	0.376204	0.725833	0.836942
FXR2	P51116	ACTB - MOCK	0.0327937	0.376079	0.725919	0.83697
CDC42BPB	Q9Y5S2	ACTB - MOCK	-0.0360963	-0.37558	0.726262	0.837081
ALKBH2	Q6NS38	ACTB - MOCK	0.104301	0.375047	0.726629	0.837199
TDRD7	Q8NHU6	ACTB - MOCK	-0.0308267	-0.374909	0.726724	0.83723
SRSF1	Q07955	ACTB - MOCK	0.0505139	0.374868	0.726752	0.837239
MRPL38	Q96DV4	ACTB - MOCK	-0.0377817	-0.374512	0.726997	0.837318
ACO2	Q99798	ACTB - MOCK	-0.0311326	-0.373989	0.727357	0.837434
ADNP	Q9H2P0	ACTB - MOCK	0.0356681	0.373913	0.727409	0.837451
PRRC2A	P48634	ACTB - MOCK	0.0306024	0.373842	0.727458	0.837466
AARS2	Q5JTZ9	ACTB - MOCK	0.0342408	0.373758	0.727516	0.837485
HADHA	P40939	ACTB - MOCK	0.0301677	0.373614	0.727615	0.837517
CAVIN2	O95810	ACTB - MOCK	-0.0412234	-0.372806	0.728172	0.837696
CPSF1	Q10570	ACTB - MOCK	0.038791	0.372327	0.728502	0.837801
SF3B1	O75533	ACTB - MOCK	0.0302563	0.371787	0.728874	0.83792
KATNA1	O75449	ACTB - MOCK	0.118001	0.370248	0.729934	0.838259
H4C16	P62805	ACTB - MOCK	-0.0342529	-0.369225	0.73064	0.838484
GART	P22102	ACTB - MOCK	-0.0475499	-0.369008	0.730789	0.838531
GTPBP10	A4D1E9	ACTB - MOCK	-0.0421027	-0.368794	0.730937	0.838578
DYNC1I2	Q13409	ACTB - MOCK	-0.0467119	-0.368535	0.731116	0.838635
MRPL15	Q9P015	ACTB - MOCK	-0.0788472	-0.36849	0.731147	0.838645
NUCB1	Q02818	ACTB - MOCK	-0.029464	-0.367553	0.731794	0.83885
ATP5F1C	P36542	ACTB - MOCK	-0.045777	-0.36748	0.731844	0.838866
WDR12	Q9GZL7	ACTB - MOCK	-0.0510007	-0.367205	0.732034	0.838926
NSDHL	Q15738	ACTB - MOCK	0.0421057	0.367202	0.732036	0.838927
SAFB	Q15424	ACTB - MOCK	0.0288267	0.366894	0.732249	0.838994
CTPS1	P17812	ACTB - MOCK	-0.0347289	-0.366643	0.732422	0.839049
CD99	P14209	ACTB - MOCK	-0.0683341	-0.36663	0.732431	0.839052
GEMIN4	P57678	ACTB - MOCK	-0.0378838	-0.36608	0.732811	0.839172
MAP7	Q14244	ACTB - MOCK	0.0315906	0.36604	0.732839	0.83918
TMEM214	Q6NUQ4	ACTB - MOCK	0.0355385	0.36593	0.732914	0.839204
HSP90B1	P14625	ACTB - MOCK	-0.0323489	-0.364462	0.733929	0.839524
TBCB	Q99426	ACTB - MOCK	-0.030518	-0.363873	0.734336	0.839652
DDX17	Q92841	ACTB - MOCK	-0.0279613	-0.363638	0.734498	0.839702
ACAA2	P42765	ACTB - MOCK	-0.0297823	-0.36359	0.734532	0.839713
BTF3	P20290	ACTB - MOCK	-0.0277873	-0.363182	0.734814	0.839802
SSR3	Q9UNL2	ACTB - MOCK	0.0746264	0.363172	0.734821	0.839804
PWP2	Q15269	ACTB - MOCK	0.0724918	0.36183	0.735749	0.840094
LANCL1	O43813	ACTB - MOCK	0.0302773	0.361588	0.735917	0.840146
TBK1	Q9UHD2	ACTB - MOCK	-0.0631896	-0.361473	0.735997	0.840171
PAFAH1B1	P43034	ACTB - MOCK	-0.033874	-0.361028	0.736305	0.840267
GRB2	P62993	ACTB - MOCK	-0.0360697	-0.360496	0.736673	0.840382
FIP1L1	Q6UN15	ACTB - MOCK	-0.0413239	-0.360271	0.736829	0.840431
FOSL2	P15408	ACTB - MOCK	0.0874119	0.360186	0.736888	0.840449
RANBP2	P49792	ACTB - MOCK	-0.0276826	-0.360095	0.736951	0.840469
RPS13	P62277	ACTB - MOCK	-0.0467068	-0.35973	0.737204	0.840547
CPEB4	Q17RY0	ACTB - MOCK	0.0277416	0.359665	0.737249	0.840561
FAM120C	Q9NX05	ACTB - MOCK	0.0336727	0.359593	0.737299	0.840577
WDR82	Q6UXN9	ACTB - MOCK	0.0444387	0.359561	0.73732	0.840583
PITRM1	Q5JRX3	ACTB - MOCK	0.0269481	0.359519	0.73735	0.840593
TRIM28	Q13263	ACTB - MOCK	-0.0304764	-0.358588	0.737995	0.840793
IPO4	Q8TEX9	ACTB - MOCK	0.0359172	0.358335	0.73817	0.840847
BAZ1B	Q9UIG0	ACTB - MOCK	-0.0332643	-0.357455	0.738781	0.841036
ADAR	P55265	ACTB - MOCK	-0.026247	-0.356653	0.739336	0.841207
PKP1	Q13835	ACTB - MOCK	0.196425	0.356464	0.739468	0.841248
MIA3	Q5JRA6	ACTB - MOCK	-0.0266557	-0.356039	0.739763	0.841339
PNPLA6	Q8IY17	ACTB - MOCK	0.0403349	0.355072	0.740434	0.841545
MRPS16	Q9Y3D3	ACTB - MOCK	0.0787045	0.354841	0.740594	0.841594
RNASEH1	O60930	ACTB - MOCK	-0.0789198	-0.354782	0.740635	0.841607
EWSR1	Q01844	ACTB - MOCK	-0.121122	-0.354403	0.740898	0.841688
AHSA1	O95433	ACTB - MOCK	-0.0461123	-0.352505	0.742216	0.842091
MKRN1	Q9UHC7	ACTB - MOCK	0.128506	0.35197	0.742588	0.842205
MRRF	Q96E11	ACTB - MOCK	0.0300345	0.351336	0.743029	0.842339
ZNF593	O00488	ACTB - MOCK	0.0418104	0.351278	0.743069	0.842351
USP5	P45974	ACTB - MOCK	0.0265039	0.350594	0.743545	0.842496
TXNL1	O43396	ACTB - MOCK	-0.0395605	-0.350142	0.743859	0.842591
WDR5	P61964	ACTB - MOCK	-0.0382134	-0.349911	0.74402	0.84264
DNTTIP2	Q5QJE6	ACTB - MOCK	-0.0408999	-0.349805	0.744093	0.842662
PWP1	Q13610	ACTB - MOCK	0.0264546	0.349243	0.744485	0.842781
AKAP12	Q02952	ACTB - MOCK	0.0509259	0.349011	0.744646	0.84283
MAP4K3	Q8IVH8	ACTB - MOCK	-0.0422525	-0.346187	0.746612	0.843423
PCM1	Q15154	ACTB - MOCK	-0.0479298	-0.346167	0.746626	0.843427
ERP29	P30040	ACTB - MOCK	-0.0258352	-0.346014	0.746733	0.843459
NASP	P49321	ACTB - MOCK	0.0312075	0.344185	0.748008	0.843842
CAND1	Q86VP6	ACTB - MOCK	0.0285683	0.343515	0.748476	0.843982
MYO1C	O00159	ACTB - MOCK	0.0321856	0.343249	0.748661	0.844037
MCCC1	Q96RQ3	ACTB - MOCK	-0.136453	-0.342593	0.749118	0.844174
KPNB1	Q14974	ACTB - MOCK	-0.038378	-0.341987	0.749541	0.844299
SBDS	Q9Y3A5	ACTB - MOCK	-0.0403706	-0.340984	0.750241	0.844508
FARSB	Q9NSD9	ACTB - MOCK	-0.0325885	-0.34049	0.750587	0.84461
YWHAB	P31946	ACTB - MOCK	-0.035716	-0.340455	0.750611	0.844617
PTGR1	Q14914	ACTB - MOCK	0.0299984	0.340218	0.750776	0.844666
EBNA1BP2	Q99848	ACTB - MOCK	-0.0284614	-0.34021	0.750782	0.844668
PSMA3	P25788	ACTB - MOCK	0.0686008	0.339388	0.751356	0.844838
GPAT3	Q53EU6	ACTB - MOCK	0.043152	0.339077	0.751574	0.844903
NCAPD2	Q15021	ACTB - MOCK	-0.0378647	-0.338431	0.752025	0.845036
LGALS3	P17931	ACTB - MOCK	-0.0294716	-0.338418	0.752034	0.845038
ZNF326	Q5BKZ1	ACTB - MOCK	-0.0322259	-0.337478	0.752691	0.845232
MTIF3	Q9H2K0	ACTB - MOCK	0.0317126	0.337255	0.752847	0.845278
NPLOC4	Q8TAT6	ACTB - MOCK	0.0323409	0.336914	0.753086	0.845348
FLNA	P21333	ACTB - MOCK	-0.0317191	-0.336667	0.753258	0.845399
TGM2	P21980	ACTB - MOCK	-0.0369409	-0.336459	0.753404	0.845442
MYO1E	Q12965	ACTB - MOCK	-0.0340974	-0.336053	0.753688	0.845525
PRKRA	O75569	ACTB - MOCK	-0.0373712	-0.335556	0.754036	0.845627
PLA2G4A	P47712	ACTB - MOCK	-0.0268744	-0.335421	0.75413	0.845655
LENG8	Q96PV6	ACTB - MOCK	-0.0454261	-0.335279	0.75423	0.845684
TM9SF4	Q92544	ACTB - MOCK	0.0848951	0.335214	0.754275	0.845697
STXBP1	P61764	ACTB - MOCK	-0.0421785	-0.335105	0.754351	0.84572
COQ8A	Q8NI60	ACTB - MOCK	-0.0468863	-0.33455	0.75474	0.845833
METAP2	P50579	ACTB - MOCK	-0.100731	-0.334287	0.754924	0.845887
NUP50	Q9UKX7	ACTB - MOCK	0.0303595	0.333354	0.755578	0.846078
TTC27	Q6P3X3	ACTB - MOCK	0.130203	0.333053	0.755788	0.846139
DOCK7	Q96N67	ACTB - MOCK	0.105504	0.332708	0.75603	0.84621
AHNAK	Q09666	ACTB - MOCK	0.0293765	0.332405	0.756242	0.846271
AIMP1	Q12904	ACTB - MOCK	0.0271037	0.331805	0.756663	0.846394
CAPRIN1	Q14444	ACTB - MOCK	0.053337	0.330908	0.757292	0.846576
SAFB2	Q14151	ACTB - MOCK	0.0241104	0.32947	0.7583	0.846868
CYFIP1	Q7L576	ACTB - MOCK	0.026464	0.328046	0.7593	0.847156
MRPL14	Q6P1L8	ACTB - MOCK	-0.0290624	-0.326785	0.760185	0.847411
SERBP1	Q8NC51	ACTB - MOCK	0.0406481	0.32566	0.760975	0.847637
DSG2	Q14126	ACTB - MOCK	-0.0672668	-0.325634	0.760993	0.847642
BUD13	Q9BRD0	ACTB - MOCK	0.0755435	0.325608	0.761012	0.847648
ANXA11	P50995	ACTB - MOCK	-0.0766255	-0.325283	0.76124	0.847713
TMEM109	Q9BVC6	ACTB - MOCK	0.0449307	0.325191	0.761305	0.847731
HAX1	O00165	ACTB - MOCK	0.0390915	0.325137	0.761343	0.847742
SQOR	Q9Y6N5	ACTB - MOCK	0.0341609	0.324554	0.761753	0.847859
MRPL40	Q9NQ50	ACTB - MOCK	-0.0919012	-0.324337	0.761905	0.847903
MTG1	Q9BT17	ACTB - MOCK	0.0241564	0.324083	0.762084	0.847954
COX4I1	P13073	ACTB - MOCK	0.0500851	0.324051	0.762106	0.84796
ARHGEF16	Q5VV41	ACTB - MOCK	0.107337	0.32394	0.762184	0.847982
RPL30	P62888	ACTB - MOCK	0.0392906	0.323049	0.762811	0.848161
MTDH	Q86UE4	ACTB - MOCK	-0.0300544	-0.322961	0.762872	0.848178
TRMT10C	Q7L0Y3	ACTB - MOCK	0.0246079	0.32257	0.763148	0.848257
RDH14	Q9HBH5	ACTB - MOCK	0.029164	0.322257	0.763367	0.848319
IARS2	Q9NSE4	ACTB - MOCK	0.0355774	0.322148	0.763445	0.848341
ATP13A1	Q9HD20	ACTB - MOCK	0.134788	0.322109	0.763472	0.848349
ZC3H13	Q5T200	ACTB - MOCK	0.0260651	0.321517	0.763888	0.848467
CPNE1	Q99829	ACTB - MOCK	0.0403378	0.32143	0.76395	0.848484
DDX5	P17844	ACTB - MOCK	-0.0550448	-0.321322	0.764026	0.848506
SRRM2	Q9UQ35	ACTB - MOCK	-0.0242276	-0.321133	0.764159	0.848543
STIP1	P31948	ACTB - MOCK	-0.0336504	-0.320682	0.764476	0.848633
PLEC	Q15149	ACTB - MOCK	0.0335924	0.319748	0.765134	0.848819
RC3H2	Q9HBD1	ACTB - MOCK	-0.0417747	-0.319689	0.765175	0.848831
GOLGA3	Q08378	ACTB - MOCK	-0.0307345	-0.319607	0.765233	0.848847
PTPN6	P29350	ACTB - MOCK	-0.0701168	-0.319592	0.765244	0.84885
UBE2J1	Q9Y385	ACTB - MOCK	0.0446816	0.319402	0.765377	0.848888
SRP14	P37108	ACTB - MOCK	0.0236337	0.319256	0.76548	0.848917
MRPS31	Q92665	ACTB - MOCK	0.0431809	0.319254	0.765482	0.848917
SLC9A3R1	O14745	ACTB - MOCK	0.0238568	0.319106	0.765586	0.848947
MAP1B	P46821	ACTB - MOCK	-0.0328124	-0.318799	0.765802	0.849007
UTP6	Q9NYH9	ACTB - MOCK	-0.109486	-0.318609	0.765936	0.849045
LYPLA1	O75608	ACTB - MOCK	0.107504	0.318549	0.765979	0.849057
MTERF3	Q96E29	ACTB - MOCK	0.0338476	0.318483	0.766025	0.84907
SCAPER	Q9BY12	ACTB - MOCK	-0.0303818	-0.318482	0.766025	0.84907
NUDT5	Q9UKK9	ACTB - MOCK	0.0697126	0.3183	0.766154	0.849106
CKAP4	Q07065	ACTB - MOCK	0.0232479	0.31783	0.766485	0.849199
TUFM	P49411	ACTB - MOCK	-0.0266578	-0.3172	0.766929	0.849324
PRRC2B	Q5JSZ5	ACTB - MOCK	-0.0270264	-0.317063	0.767026	0.849351
PDLIM7	Q9NR12	ACTB - MOCK	-0.0412279	-0.316938	0.767114	0.849376
PNN	Q9H307	ACTB - MOCK	-0.026026	-0.316018	0.767763	0.849558
GAK	O14976	ACTB - MOCK	0.137057	0.31573	0.767966	0.849614
TSNAX	Q99598	ACTB - MOCK	-0.0331867	-0.31437	0.768925	0.849882
R3HDM2	Q9Y2K5	ACTB - MOCK	0.0240996	0.313972	0.769206	0.84996
DHCR24	Q15392	ACTB - MOCK	0.041938	0.313789	0.769335	0.849996
BCCIP	Q9P287	ACTB - MOCK	0.0254854	0.313068	0.769844	0.850138
PDHA1	P08559	ACTB - MOCK	0.0232094	0.312821	0.770019	0.850186
IREB2	P48200	ACTB - MOCK	-0.0230156	-0.31254	0.770217	0.850241
RP2	O75695	ACTB - MOCK	0.112503	0.311965	0.770623	0.850354
SEC23B	Q15437	ACTB - MOCK	0.0396338	0.311941	0.77064	0.850359
ERAL1	O75616	ACTB - MOCK	0.0732476	0.311224	0.771147	0.850499
PCK2	Q16822	ACTB - MOCK	-0.0291052	-0.311016	0.771293	0.850539
PLCG1	P19174	ACTB - MOCK	-0.107923	-0.310875	0.771393	0.850567
TP53BP1	Q12888	ACTB - MOCK	-0.0352873	-0.309903	0.77208	0.850757
IQGAP3	Q86VI3	ACTB - MOCK	-0.0306411	-0.309738	0.772197	0.850789
ACADM	P11310	ACTB - MOCK	0.0305355	0.309526	0.772347	0.85083
ALDH3A1	P30838	ACTB - MOCK	-0.0344336	-0.309361	0.772463	0.850862
TRIP11	Q15643	ACTB - MOCK	0.0583003	0.309325	0.772489	0.850869
LAS1L	Q9Y4W2	ACTB - MOCK	-0.123943	-0.309124	0.772631	0.850908
NSMCE3	Q96MG7	ACTB - MOCK	0.0419479	0.308983	0.772731	0.850936
OBI1	Q5W0B1	ACTB - MOCK	-0.0293744	-0.308488	0.77308	0.851032
RPS16	P62249	ACTB - MOCK	-0.0256938	-0.308101	0.773354	0.851107
SF3A2	Q15428	ACTB - MOCK	0.0405271	0.307505	0.773776	0.851223
LIMS1	P48059	ACTB - MOCK	0.0297645	0.307242	0.773962	0.851274
SLC39A7	Q92504	ACTB - MOCK	-0.0284614	-0.307059	0.774091	0.851309
PMPCA	Q10713	ACTB - MOCK	-0.0233638	-0.306957	0.774164	0.851329
POLG	P54098	ACTB - MOCK	-0.0238452	-0.306784	0.774286	0.851362
PTBP1	P26599	ACTB - MOCK	0.0326997	0.306208	0.774694	0.851474
PCNT	O95613	ACTB - MOCK	0.140943	0.305962	0.774868	0.851522
WDR11	Q9BZH6	ACTB - MOCK	0.113519	0.305828	0.774963	0.851547
ALDH9A1	P49189	ACTB - MOCK	0.0473092	0.304873	0.775639	0.851732
EXD2	Q9NVH0	ACTB - MOCK	0.0497098	0.304742	0.775732	0.851757
GOLGA5	Q8TBA6	ACTB - MOCK	-0.0511041	-0.303937	0.776302	0.851912
ALDH3A2	P51648	ACTB - MOCK	-0.0321154	-0.303822	0.776383	0.851934
NUDT19	A8MXV4	ACTB - MOCK	0.168443	0.303759	0.776428	0.851946
ADAM10	O14672	ACTB - MOCK	0.0286596	0.303668	0.776493	0.851964
GGNBP2	Q9H3C7	ACTB - MOCK	-0.0398386	-0.302842	0.777078	0.852123
RRM2	P31350	ACTB - MOCK	-0.045547	-0.302212	0.777525	0.852244
HSPB1	P04792	ACTB - MOCK	-0.0576683	-0.302117	0.777592	0.852262
USP8	P40818	ACTB - MOCK	0.0726346	0.301671	0.777909	0.852348
HSP90AB1	P08238	ACTB - MOCK	-0.0275207	-0.301199	0.778243	0.852438
TRAP1	Q12931	ACTB - MOCK	0.0473869	0.301106	0.778309	0.852456
VPS4A	Q9UN37	ACTB - MOCK	0.0240877	0.300242	0.778922	0.852621
HAGH	Q16775	ACTB - MOCK	-0.024314	-0.300133	0.778999	0.852642
TLN1	Q9Y490	ACTB - MOCK	0.0232726	0.29953	0.779427	0.852757
RPS14	P62263	ACTB - MOCK	0.0624252	0.298888	0.779883	0.852879
BOD1L1	Q8NFC6	ACTB - MOCK	-0.0359559	-0.298072	0.780462	0.853035
SKP1	P63208	ACTB - MOCK	0.0958935	0.297781	0.780669	0.85309
OCLN	Q16625	ACTB - MOCK	-0.0267731	-0.297608	0.780792	0.853123
GLRX3	O76003	ACTB - MOCK	-0.0382769	-0.297428	0.780919	0.853157
ECHDC1	Q9NTX5	ACTB - MOCK	-0.0302384	-0.297052	0.781187	0.853229
WDR48	Q8TAF3	ACTB - MOCK	0.107033	0.297041	0.781194	0.853231
RPS19BP1	Q86WX3	ACTB - MOCK	-0.0334458	-0.296427	0.78163	0.853347
JPT2	Q9H910	ACTB - MOCK	-0.0287871	-0.295993	0.781938	0.85343
EIF3H	O15372	ACTB - MOCK	0.038922	0.295425	0.782343	0.853537
GOT2	P00505	ACTB - MOCK	-0.0215806	-0.295007	0.78264	0.853616
HSPA9	P38646	ACTB - MOCK	0.0315142	0.294741	0.782829	0.853667
PMPCB	O75439	ACTB - MOCK	-0.0307316	-0.294724	0.782841	0.85367
EIF3J	O75822	ACTB - MOCK	-0.02219	-0.293689	0.783576	0.853865
TCP1	P17987	ACTB - MOCK	-0.0248776	-0.293409	0.783776	0.853918
PPM1A	P35813	ACTB - MOCK	-0.0377534	-0.292464	0.784448	0.854096
P4HB	P07237	ACTB - MOCK	-0.0239071	-0.292315	0.784554	0.854124
BOP1	Q14137	ACTB - MOCK	0.0230185	0.292034	0.784754	0.854177
STAG2	Q8N3U4	ACTB - MOCK	-0.0422756	-0.291152	0.785381	0.854343
ERGIC3	Q9Y282	ACTB - MOCK	0.0272554	0.290756	0.785663	0.854417
SMAD3	P84022	ACTB - MOCK	0.0292367	0.290117	0.786119	0.854537
APTX	Q7Z2E3	ACTB - MOCK	0.0252139	0.289961	0.78623	0.854566
TNS3	Q68CZ2	ACTB - MOCK	0.0374577	0.28922	0.786757	0.854705
CSNK1A1	P48729	ACTB - MOCK	0.0237508	0.287762	0.787796	0.854977
ACSL1	P33121	ACTB - MOCK	-0.0212126	-0.287723	0.787823	0.854984
PDCD6	O75340	ACTB - MOCK	-0.0311596	-0.287102	0.788266	0.8551
FAF2	Q96CS3	ACTB - MOCK	0.0249109	0.286928	0.788391	0.855132
EEF1A2	Q05639	ACTB - MOCK	-0.0887721	-0.28577	0.789216	0.855348
SARS2	Q9NP81	ACTB - MOCK	0.0290651	0.285654	0.789299	0.855369
APMAP	Q9HDC9	ACTB - MOCK	-0.023842	-0.285436	0.789454	0.855409
MTHFD1	P11586	ACTB - MOCK	0.028734	0.284961	0.789793	0.855497
SRI	P30626	ACTB - MOCK	-0.0275056	-0.284861	0.789864	0.855516
POP7	O75817	ACTB - MOCK	-0.106728	-0.284567	0.790074	0.855571
PPWD1	Q96BP3	ACTB - MOCK	0.0586052	0.284288	0.790274	0.855622
NFX1	Q12986	ACTB - MOCK	0.0354811	0.28398	0.790493	0.855679
TTN	Q8WZ42	ACTB - MOCK	0.0236703	0.283403	0.790905	0.855786
ABCE1	P61221	ACTB - MOCK	0.0243634	0.282722	0.791391	0.855912
PMVK	Q15126	ACTB - MOCK	-0.0444213	-0.282713	0.791398	0.855913
ANXA7	P20073	ACTB - MOCK	0.0413025	0.282671	0.791427	0.855921
DCAF7	P61962	ACTB - MOCK	0.0396853	0.281774	0.792068	0.856086
ASNS	P08243	ACTB - MOCK	0.0252617	0.281755	0.792081	0.85609
RPL31	P62899	ACTB - MOCK	0.0263852	0.281522	0.792247	0.856133
HSDL1	Q3SXM5	ACTB - MOCK	0.0512641	0.281082	0.792562	0.856214
PNPT1	Q8TCS8	ACTB - MOCK	0.0296808	0.28102	0.792607	0.856225
AUH	Q13825	ACTB - MOCK	0.0261251	0.280527	0.792959	0.856316
UBXN1	Q04323	ACTB - MOCK	-0.0392756	-0.280344	0.793089	0.856349
PRKCSH	P14314	ACTB - MOCK	-0.0301079	-0.280155	0.793224	0.856384
CKAP2	Q8WWK9	ACTB - MOCK	-0.0276797	-0.279925	0.793389	0.856426
FAR1	Q8WVX9	ACTB - MOCK	-0.0459406	-0.279641	0.793592	0.856478
RRM1	P23921	ACTB - MOCK	0.0263	0.278361	0.794507	0.856713
HADH	Q16836	ACTB - MOCK	0.0547517	0.27777	0.794929	0.856821
LCLAT1	Q6UWP7	ACTB - MOCK	0.038785	0.277428	0.795174	0.856884
PGD	P52209	ACTB - MOCK	-0.023092	-0.277352	0.795228	0.856897
ZC3H4	Q9UPT8	ACTB - MOCK	-0.025882	-0.277267	0.795289	0.856913
UTP18	Q9Y5J1	ACTB - MOCK	0.0408448	0.27661	0.795759	0.857033
U2AF2	P26368	ACTB - MOCK	-0.0230638	-0.276074	0.796142	0.85713
EXOSC2	Q13868	ACTB - MOCK	-0.0423381	-0.275317	0.796684	0.857268
ALDH1B1	P30837	ACTB - MOCK	-0.0565879	-0.275172	0.796788	0.857294
DHX37	Q8IY37	ACTB - MOCK	-0.0277241	-0.27489	0.79699	0.857346
EIF3I	Q13347	ACTB - MOCK	-0.0292556	-0.274186	0.797494	0.857474
UQCRB	P14927	ACTB - MOCK	-0.0488839	-0.273186	0.79821	0.857655
RAB2A	P61019	ACTB - MOCK	0.0226411	0.273154	0.798233	0.857661
DDX41	Q9UJV9	ACTB - MOCK	0.0335149	0.273098	0.798273	0.857671
ATP2A2	P16615	ACTB - MOCK	0.0361404	0.273075	0.798289	0.857675
Q6ZSR9	Q6ZSR9	ACTB - MOCK	0.0369808	0.272602	0.798628	0.85776
TNRC6B	Q9UPQ9	ACTB - MOCK	0.0207344	0.271394	0.799494	0.857979
YWHAG	P61981	ACTB - MOCK	-0.0264411	-0.271304	0.799558	0.857995
AP2B1	P63010	ACTB - MOCK	-0.0242881	-0.270634	0.800039	0.858116
SMG5	Q9UPR3	ACTB - MOCK	-0.0205393	-0.270459	0.800164	0.858147
COPA	P53621	ACTB - MOCK	0.0319208	0.270437	0.80018	0.858151
RPS20	P60866	ACTB - MOCK	-0.0690272	-0.269541	0.800822	0.858312
CEP55	Q53EZ4	ACTB - MOCK	-0.0341154	-0.269142	0.801108	0.858384
FILIP1	Q7Z7B0	ACTB - MOCK	-0.0376282	-0.269094	0.801142	0.858392
LIMCH1	Q9UPQ0	ACTB - MOCK	0.0568134	0.269031	0.801188	0.858404
PPIL4	Q8WUA2	ACTB - MOCK	0.165419	0.268921	0.801267	0.858424
CYC1	P08574	ACTB - MOCK	-0.0491418	-0.268655	0.801458	0.858471
FLG2	Q5D862	ACTB - MOCK	0.102011	0.267787	0.80208	0.858627
KLC2	Q9H0B6	ACTB - MOCK	0.0203924	0.267296	0.802432	0.858715
POLA1	P09884	ACTB - MOCK	-0.0603779	-0.267261	0.802458	0.858721
FARS2	O95363	ACTB - MOCK	0.0606294	0.266764	0.802815	0.85881
ARRB2	P32121	ACTB - MOCK	-0.0528473	-0.266164	0.803245	0.858917
MRPS24	Q96EL2	ACTB - MOCK	-0.152744	-0.265166	0.803961	0.859095
DCTN1	Q14203	ACTB - MOCK	0.0300052	0.265044	0.804049	0.859117
MRM1	Q6IN84	ACTB - MOCK	0.0322433	0.264542	0.80441	0.859206
METTL3	Q86U44	ACTB - MOCK	-0.0272651	-0.264103	0.804725	0.859284
MYO1B	O43795	ACTB - MOCK	-0.0268879	-0.263762	0.80497	0.859345
ATP6V1A	P38606	ACTB - MOCK	-0.0219836	-0.26364	0.805057	0.859366
NDUFA9	Q16795	ACTB - MOCK	0.0368975	0.26362	0.805072	0.85937
SLK	Q9H2G2	ACTB - MOCK	-0.0238644	-0.263166	0.805398	0.859451
PRMT3	O60678	ACTB - MOCK	-0.049665	-0.262339	0.805992	0.859597
CAB39	Q9Y376	ACTB - MOCK	-0.0363254	-0.262014	0.806226	0.859655
TMEM131	Q92545	ACTB - MOCK	-0.0364649	-0.261637	0.806497	0.859722
ACSF2	Q96CM8	ACTB - MOCK	0.0203405	0.261475	0.806614	0.85975
ARHGAP12	Q8IWW6	ACTB - MOCK	0.0330107	0.261165	0.806837	0.859805
NAGK	Q9UJ70	ACTB - MOCK	-0.0237573	-0.260962	0.806983	0.859841
FHL2	Q14192	ACTB - MOCK	0.0281159	0.259895	0.80775	0.860029
AARS1	P49588	ACTB - MOCK	-0.0191673	-0.259835	0.807793	0.86004
FADS2	O95864	ACTB - MOCK	0.0248385	0.259757	0.807849	0.860054
SF1	Q15637	ACTB - MOCK	0.0202532	0.258179	0.808985	0.860331
SNX5	Q9Y5X3	ACTB - MOCK	-0.0357562	-0.258151	0.809005	0.860336
CCDC124	Q96CT7	ACTB - MOCK	0.0437914	0.258119	0.809028	0.860342
GOPC	Q9HD26	ACTB - MOCK	0.0482636	0.258038	0.809086	0.860356
HNRNPC	P07910	ACTB - MOCK	0.0765897	0.258018	0.809101	0.860359
MTUS1	Q9ULD2	ACTB - MOCK	-0.0204119	-0.257649	0.809366	0.860424
GPD2	P43304	ACTB - MOCK	0.0194369	0.257526	0.809455	0.860446
TRAM1	Q15629	ACTB - MOCK	0.0279769	0.257237	0.809663	0.860496
TNRC6C	Q9HCJ0	ACTB - MOCK	0.0425438	0.25702	0.809819	0.860535
MRM3	Q9HC36	ACTB - MOCK	-0.0468696	-0.256351	0.810301	0.860652
HLTF	Q14527	ACTB - MOCK	-0.0215291	-0.256258	0.810368	0.860668
CHMP4B	Q9H444	ACTB - MOCK	0.0224096	0.256168	0.810433	0.860684
MKRN2	Q9H000	ACTB - MOCK	0.0211998	0.256056	0.810514	0.860703
NUP93	Q8N1F7	ACTB - MOCK	0.0225201	0.255964	0.81058	0.860719
ATP5IF1	Q9UII2	ACTB - MOCK	0.0338241	0.255842	0.810667	0.860741
SIRT5	Q9NXA8	ACTB - MOCK	0.0334767	0.255195	0.811134	0.860854
SLC22A18	Q96BI1	ACTB - MOCK	-0.0256326	-0.255065	0.811228	0.860877
LTA4H	P09960	ACTB - MOCK	-0.0201807	-0.255022	0.811258	0.860884
EMD	P50402	ACTB - MOCK	-0.0224844	-0.253698	0.812212	0.861115
MRPS7	Q9Y2R9	ACTB - MOCK	0.0445035	0.253419	0.812413	0.861163
STT3A	P46977	ACTB - MOCK	-0.0214492	-0.253245	0.812539	0.861194
MCRIP1	C9JLW8	ACTB - MOCK	0.053862	0.252637	0.812977	0.861299
PSAP	P07602	ACTB - MOCK	0.045736	0.251553	0.813759	0.861487
KRT17	Q04695	ACTB - MOCK	0.105222	0.25106	0.814115	0.861573
DDOST	P39656	ACTB - MOCK	-0.0263953	-0.250835	0.814277	0.861612
SF3A3	Q12874	ACTB - MOCK	-0.0600632	-0.25051	0.814511	0.861668
OLA1	Q9NTK5	ACTB - MOCK	-0.0207332	-0.250102	0.814806	0.861739
SPATS2L	Q9NUQ6	ACTB - MOCK	0.0192342	0.249656	0.815127	0.861816
ARFGAP3	Q9NP61	ACTB - MOCK	0.0438288	0.249302	0.815383	0.861877
GLG1	Q92896	ACTB - MOCK	-0.0440141	-0.248773	0.815764	0.861968
SLC16A1	P53985	ACTB - MOCK	-0.0499899	-0.247811	0.816459	0.862134
SLC25A3	Q00325	ACTB - MOCK	0.0702568	0.246914	0.817107	0.862288
MAPRE1	Q15691	ACTB - MOCK	-0.0238583	-0.246404	0.817475	0.862375
PTBP3	O95758	ACTB - MOCK	0.0266572	0.245803	0.81791	0.862479
GPATCH1	Q9BRR8	ACTB - MOCK	0.018371	0.245688	0.817993	0.862498
FXR1	P51114	ACTB - MOCK	0.0237137	0.245676	0.818002	0.8625
CNP	P09543	ACTB - MOCK	0.0306347	0.245521	0.818113	0.862527
RPN1	P04843	ACTB - MOCK	0.0187019	0.245358	0.818231	0.862555
CYP51A1	Q16850	ACTB - MOCK	-0.120651	-0.244235	0.819042	0.862747
AKAP1	Q92667	ACTB - MOCK	0.0235745	0.243666	0.819454	0.862844
LMO7	Q8WWI1	ACTB - MOCK	0.0419687	0.243541	0.819544	0.862865
UPF1	Q92900	ACTB - MOCK	0.0237977	0.243408	0.819641	0.862888
CCNT1	O60563	ACTB - MOCK	0.017849	0.243212	0.819782	0.862921
GIPC1	O14908	ACTB - MOCK	-0.0299386	-0.242891	0.820014	0.862976
RBM15	Q96T37	ACTB - MOCK	0.0225668	0.242202	0.820513	0.863093
NNT	Q13423	ACTB - MOCK	-0.024632	-0.242046	0.820625	0.86312
TJP1	Q07157	ACTB - MOCK	-0.0220729	-0.241694	0.82088	0.86318
DARS1	P14868	ACTB - MOCK	0.0301264	0.241155	0.82127	0.863271
PYGB	P11216	ACTB - MOCK	0.0183028	0.241094	0.821315	0.863282
WASHC4	Q2M389	ACTB - MOCK	0.0604823	0.240571	0.821692	0.86337
SUPV3L1	Q8IYB8	ACTB - MOCK	-0.0400467	-0.240267	0.821913	0.863422
STAU1	O95793	ACTB - MOCK	-0.0180317	-0.24012	0.822019	0.863447
PRPF19	Q9UMS4	ACTB - MOCK	-0.0238452	-0.240067	0.822057	0.863456
PRPF6	O94906	ACTB - MOCK	0.0191948	0.239521	0.822453	0.863548
SYNPO	Q8N3V7	ACTB - MOCK	-0.0567154	-0.23845	0.823228	0.863729
MRPS21	P82921	ACTB - MOCK	-0.0681156	-0.238084	0.823493	0.863791
TSR1	Q2NL82	ACTB - MOCK	0.0271825	0.237725	0.823753	0.863852
CLPTM1	O96005	ACTB - MOCK	-0.0269133	-0.237669	0.823793	0.863861
DHRS7	Q9Y394	ACTB - MOCK	-0.0513082	-0.237651	0.823807	0.863864
CSE1L	P55060	ACTB - MOCK	-0.0178335	-0.237386	0.823998	0.863909
HLA-A	P04439	ACTB - MOCK	-0.0245439	-0.236896	0.824353	0.863991
IGF2BP1	Q9NZI8	ACTB - MOCK	0.0323247	0.236054	0.824963	0.864133
TOB1	P50616	ACTB - MOCK	0.0232779	0.235136	0.825629	0.864287
ALDOA	P04075	ACTB - MOCK	-0.030701	-0.235085	0.825666	0.864296
HSD17B4	P51659	ACTB - MOCK	-0.0226833	-0.23482	0.825858	0.86434
CUL1	Q13616	ACTB - MOCK	0.0186978	0.234132	0.826357	0.864455
TRIM3	O75382	ACTB - MOCK	0.0318776	0.233447	0.826853	0.86457
PPM1B	O75688	ACTB - MOCK	0.0184639	0.233433	0.826863	0.864572
SRSF10	O75494	ACTB - MOCK	0.0353816	0.233166	0.827057	0.864617
DSP	P15924	ACTB - MOCK	0.0981572	0.232904	0.827247	0.864661
ALB	P02768	ACTB - MOCK	-0.0421489	-0.232885	0.827261	0.864664
CNOT3	O75175	ACTB - MOCK	-0.0639117	-0.232238	0.82773	0.864772
SETD3	Q86TU7	ACTB - MOCK	-0.0274722	-0.231907	0.82797	0.864827
FNBP1L	Q5T0N5	ACTB - MOCK	0.0183492	0.231248	0.828448	0.864937
CAD	P27708	ACTB - MOCK	0.0177601	0.231242	0.828453	0.864938
TRUB1	Q8WWH5	ACTB - MOCK	-0.080281	-0.231041	0.828599	0.864971
GTPBP4	Q9BZE4	ACTB - MOCK	-0.0242483	-0.23091	0.828694	0.864993
CAPN2	P17655	ACTB - MOCK	-0.0334802	-0.230589	0.828926	0.865046
GLDC	P23378	ACTB - MOCK	0.0226335	0.230287	0.829146	0.865096
CYP2S1	Q96SQ9	ACTB - MOCK	0.0207913	0.23017	0.829231	0.865116
EIF3E	P60228	ACTB - MOCK	-0.021978	-0.229959	0.829384	0.865151
RUVBL2	Q9Y230	ACTB - MOCK	-0.0270079	-0.229905	0.829423	0.86516
DNAJC13	O75165	ACTB - MOCK	-0.0335556	-0.22961	0.829637	0.865209
VCP	P55072	ACTB - MOCK	0.0169735	0.229242	0.829904	0.86527
NUMA1	Q14980	ACTB - MOCK	0.0166342	0.226617	0.831811	0.865704
RRP1B	Q14684	ACTB - MOCK	-0.020177	-0.226501	0.831895	0.865723
DUSP23	Q9BVJ7	ACTB - MOCK	-0.0191987	-0.226463	0.831923	0.865729
ANXA1	P04083	ACTB - MOCK	-0.0413306	-0.226417	0.831956	0.865737
PA2G4	Q9UQ80	ACTB - MOCK	-0.0201325	-0.225912	0.832323	0.86582
MSI2	Q96DH6	ACTB - MOCK	0.0488396	0.225166	0.832866	0.865943
IDH3G	P51553	ACTB - MOCK	-0.0175277	-0.223672	0.833952	0.866188
LMNA	P02545	ACTB - MOCK	-0.0217201	-0.223505	0.834073	0.866215
NCBP1	Q09161	ACTB - MOCK	-0.0175729	-0.223032	0.834417	0.866293
PSMA4	P25789	ACTB - MOCK	0.0174927	0.222822	0.834569	0.866327
BLVRA	P53004	ACTB - MOCK	0.0518088	0.222595	0.834735	0.866364
SMG1	Q96Q15	ACTB - MOCK	-0.0162867	-0.222508	0.834798	0.866378
TRUB2	O95900	ACTB - MOCK	0.0199168	0.222494	0.834808	0.866381
MRPL58	Q14197	ACTB - MOCK	-0.0266896	-0.222361	0.834905	0.866403
RHOG	P84095	ACTB - MOCK	0.0237906	0.221972	0.835188	0.866466
RDX	P35241	ACTB - MOCK	0.02052	0.22113	0.8358	0.866603
DUS2	Q9NX74	ACTB - MOCK	-0.0432307	-0.220561	0.836215	0.866696
F11R	Q9Y624	ACTB - MOCK	-0.040203	-0.219879	0.836711	0.866807
HMOX2	P30519	ACTB - MOCK	0.017908	0.21953	0.836965	0.866864
ANXA3	P12429	ACTB - MOCK	0.0280364	0.218761	0.837525	0.866989
TXNDC5	Q8NBS9	ACTB - MOCK	-0.025424	-0.218514	0.837705	0.867029
CAPZB	P47756	ACTB - MOCK	0.0162646	0.217637	0.838343	0.867171
TAP2	Q03519	ACTB - MOCK	0.0567736	0.21759	0.838377	0.867179
NAT10	Q9H0A0	ACTB - MOCK	-0.0856088	-0.216073	0.839483	0.867424
ERI1	Q8IV48	ACTB - MOCK	-0.0454642	-0.214939	0.840309	0.867607
HARS2	P49590	ACTB - MOCK	-0.0534287	-0.214856	0.84037	0.86762
HMMR	O75330	ACTB - MOCK	-0.0169661	-0.214548	0.840594	0.86767
SAV1	Q9H4B6	ACTB - MOCK	-0.0281637	-0.214169	0.840871	0.867731
ARIH1	Q9Y4X5	ACTB - MOCK	-0.0229105	-0.213172	0.841597	0.867891
NEMP1	O14524	ACTB - MOCK	-0.0386367	-0.212979	0.841738	0.867922
CARS2	Q9HA77	ACTB - MOCK	-0.0199196	-0.212922	0.84178	0.867931
RPL38	P63173	ACTB - MOCK	0.0695953	0.212894	0.8418	0.867935
TESC	Q96BS2	ACTB - MOCK	-0.0171831	-0.212398	0.842162	0.868015
SH3PXD2B	A1X283	ACTB - MOCK	-0.0156309	-0.211815	0.842587	0.868108
UBASH3B	Q8TF42	ACTB - MOCK	0.023178	0.210876	0.843272	0.868259
CMAS	Q8NFW8	ACTB - MOCK	0.0375797	0.210547	0.843512	0.868311
UGDH	O60701	ACTB - MOCK	-0.0275607	-0.210367	0.843644	0.86834
NUP214	P35658	ACTB - MOCK	0.02459	0.210172	0.843786	0.868371
MAP2K1	Q02750	ACTB - MOCK	0.0342628	0.210169	0.843788	0.868371
STT3B	Q8TCJ2	ACTB - MOCK	0.0189949	0.209698	0.844132	0.868447
DRG2	P55039	ACTB - MOCK	0.0183102	0.20871	0.844853	0.868604
RABL3	Q5HYI8	ACTB - MOCK	0.0240221	0.208309	0.845145	0.868668
PECR	Q9BY49	ACTB - MOCK	0.0236001	0.20823	0.845204	0.86868
LACTB2	Q53H82	ACTB - MOCK	0.0170154	0.208161	0.845254	0.868691
SAMD4B	Q5PRF9	ACTB - MOCK	-0.029819	-0.207893	0.84545	0.868734
AP2M1	Q96CW1	ACTB - MOCK	0.0171034	0.206631	0.846371	0.868934
AP2A1	O95782	ACTB - MOCK	-0.020503	-0.206434	0.846515	0.868965
DNAJC2	Q99543	ACTB - MOCK	-0.035995	-0.206171	0.846707	0.869007
RPS10	P46783	ACTB - MOCK	0.0245161	0.206116	0.846748	0.869015
DDX56	Q9NY93	ACTB - MOCK	0.0159296	0.206107	0.846754	0.869017
EXOC6	Q8TAG9	ACTB - MOCK	0.143737	0.206082	0.846773	0.869021
CLTC	Q00610	ACTB - MOCK	-0.0172718	-0.205618	0.847111	0.869094
RPRD2	Q5VT52	ACTB - MOCK	0.0355369	0.205283	0.847356	0.869147
RBBP6	Q7Z6E9	ACTB - MOCK	0.0250706	0.205095	0.847494	0.869177
RNF20	Q5VTR2	ACTB - MOCK	-0.0839824	-0.20506	0.847519	0.869182
IGF2R	P11717	ACTB - MOCK	-0.0222161	-0.204747	0.847748	0.869232
IMPDH2	P12268	ACTB - MOCK	-0.0192661	-0.204661	0.847811	0.869245
GSPT1	P15170	ACTB - MOCK	0.0217198	0.204615	0.847844	0.869252
CRYZ	Q08257	ACTB - MOCK	0.0200771	0.204224	0.84813	0.869314
PSMC1	P62191	ACTB - MOCK	0.016746	0.203832	0.848417	0.869376
IGBP1	P78318	ACTB - MOCK	0.0164668	0.203764	0.848466	0.869387
ARFGEF2	Q9Y6D5	ACTB - MOCK	-0.0215763	-0.203728	0.848492	0.869392
CDK5RAP1	Q96SZ6	ACTB - MOCK	0.0150892	0.203299	0.848806	0.86946
TES	Q9UGI8	ACTB - MOCK	-0.0170541	-0.202698	0.849246	0.869554
SECISBP2L	Q93073	ACTB - MOCK	0.0377254	0.202477	0.849407	0.869589
SEC16A	O15027	ACTB - MOCK	0.0278292	0.201901	0.849828	0.869679
TFG	Q92734	ACTB - MOCK	0.0329357	0.201152	0.850376	0.869797
RBM17	Q96I25	ACTB - MOCK	0.0340437	0.200704	0.850704	0.869867
LASP1	Q14847	ACTB - MOCK	0.0154176	0.199505	0.851581	0.870055
QKI	Q96PU8	ACTB - MOCK	-0.015295	-0.199176	0.851822	0.870106
TMEM43	Q9BTV4	ACTB - MOCK	-0.0237983	-0.198909	0.852018	0.870148
IGF2BP3	O00425	ACTB - MOCK	0.0189113	0.198445	0.852357	0.87022
PAK4	O96013	ACTB - MOCK	-0.026059	-0.198383	0.852403	0.87023
MAP4K4	O95819	ACTB - MOCK	0.0199951	0.198346	0.852429	0.870235
TMTC3	Q6ZXV5	ACTB - MOCK	-0.0222728	-0.197899	0.852757	0.870305
SRPRB	Q9Y5M8	ACTB - MOCK	0.0159937	0.196641	0.853677	0.8705
RMDN3	Q96TC7	ACTB - MOCK	-0.0314001	-0.196454	0.853814	0.870529
SAAL1	Q96ER3	ACTB - MOCK	0.0157462	0.19622	0.853986	0.870566
PRC1	O43663	ACTB - MOCK	-0.0350249	-0.195771	0.854315	0.870635
NLE1	Q9NVX2	ACTB - MOCK	0.0284211	0.195752	0.854329	0.870638
GLS	O94925	ACTB - MOCK	-0.0161382	-0.194776	0.855043	0.870789
USP36	Q9P275	ACTB - MOCK	0.0198115	0.194553	0.855207	0.870824
MPST	P25325	ACTB - MOCK	-0.038435	-0.193921	0.85567	0.870921
DNM2	P50570	ACTB - MOCK	-0.0295645	-0.193436	0.856026	0.870996
MRPL30	Q8TCC3	ACTB - MOCK	0.0159353	0.192696	0.856568	0.87111
SLC2A1	P11166	ACTB - MOCK	0.0318805	0.192658	0.856596	0.871116
DDX3X	O00571	ACTB - MOCK	0.0178221	0.192242	0.856901	0.87118
PSMB5	P28074	ACTB - MOCK	0.0227987	0.192174	0.856951	0.871191
SRSF9	Q13242	ACTB - MOCK	0.0338329	0.192169	0.856954	0.871191
RIPK1	Q13546	ACTB - MOCK	-0.0143234	-0.192118	0.856992	0.871199
VDAC1	P21796	ACTB - MOCK	-0.0150724	-0.192072	0.857025	0.871206
SACM1L	Q9NTJ5	ACTB - MOCK	0.04261	0.191607	0.857366	0.871278
UTP4	Q969X6	ACTB - MOCK	0.0239935	0.191312	0.857582	0.871323
ABHD11	Q8NFV4	ACTB - MOCK	0.0393045	0.190915	0.857873	0.871384
VIM	P08670	ACTB - MOCK	-0.0140056	-0.190427	0.858231	0.871459
PARP1	P09874	ACTB - MOCK	-0.0148306	-0.190147	0.858437	0.871502
SLC9A3R2	Q15599	ACTB - MOCK	0.0401573	0.190106	0.858467	0.871508
ARPC2	O15144	ACTB - MOCK	-0.0580968	-0.189728	0.858744	0.871566
MGME1	Q9BQP7	ACTB - MOCK	-0.0140728	-0.189042	0.859247	0.871671
ITPRID2	P28290	ACTB - MOCK	-0.0404466	-0.188669	0.859521	0.871728
TENT4B	Q8NDF8	ACTB - MOCK	0.0266377	0.188667	0.859522	0.871728
TMX1	Q9H3N1	ACTB - MOCK	-0.0199341	-0.18848	0.859659	0.871757
RNF113A	O15541	ACTB - MOCK	0.0268544	0.188392	0.859724	0.87177
PON2	Q15165	ACTB - MOCK	-0.0941266	-0.188103	0.859936	0.871815
SYNE2	Q8WXH0	ACTB - MOCK	0.0327231	0.18801	0.860004	0.871829
FARSA	Q9Y285	ACTB - MOCK	-0.0257232	-0.187763	0.860186	0.871866
EED	O75530	ACTB - MOCK	-0.0301825	-0.187756	0.860191	0.871868
PPHLN1	Q8NEY8	ACTB - MOCK	0.023961	0.186812	0.860884	0.872011
TRIM25	Q14258	ACTB - MOCK	-0.0163753	-0.18679	0.8609	0.872015
NR3C1	P04150	ACTB - MOCK	-0.0243447	-0.18635	0.861222	0.872082
POR	P16435	ACTB - MOCK	0.0143793	0.186307	0.861254	0.872088
XPNPEP3	Q9NQH7	ACTB - MOCK	-0.0272412	-0.186166	0.861358	0.87211
NLN	Q9BYT8	ACTB - MOCK	-0.0180572	-0.185364	0.861947	0.872231
MRPS14	O60783	ACTB - MOCK	-0.0146384	-0.185074	0.862159	0.872275
WBP11	Q9Y2W2	ACTB - MOCK	-0.0305814	-0.184456	0.862613	0.872369
ECH1	Q13011	ACTB - MOCK	-0.0171907	-0.183482	0.863328	0.872516
CPSF3	Q9UKF6	ACTB - MOCK	0.0256223	0.182944	0.863724	0.872598
AGO2	Q9UKV8	ACTB - MOCK	-0.0140774	-0.182255	0.86423	0.872702
NCBP2	P52298	ACTB - MOCK	0.0329597	0.18212	0.864329	0.872722
RER1	O15258	ACTB - MOCK	0.0741359	0.182048	0.864382	0.872733
SLC4A1AP	Q9BWU0	ACTB - MOCK	-0.0752392	-0.180792	0.865305	0.872922
CCT7	Q99832	ACTB - MOCK	0.0160082	0.180258	0.865698	0.873002
PRKAR2A	P13861	ACTB - MOCK	-0.0165478	-0.180255	0.8657	0.873003
MCCC2	Q9HCC0	ACTB - MOCK	0.0133887	0.180079	0.865829	0.873029
CSNK1D	P48730	ACTB - MOCK	0.0151691	0.179822	0.866018	0.873068
SMC2	O95347	ACTB - MOCK	-0.0153253	-0.179573	0.866201	0.873105
ARAF	P10398	ACTB - MOCK	-0.015828	-0.179164	0.866502	0.873166
BASP1	P80723	ACTB - MOCK	0.0396472	0.179026	0.866604	0.873187
NDUFA10	O95299	ACTB - MOCK	0.0153646	0.178948	0.866661	0.873199
ESYT1	Q9BSJ8	ACTB - MOCK	-0.038505	-0.178593	0.866922	0.873252
LSM14B	Q9BX40	ACTB - MOCK	0.0723705	0.178143	0.867252	0.873319
ITPR3	Q14573	ACTB - MOCK	-0.0173682	-0.177375	0.867817	0.873434
MLH1	P40692	ACTB - MOCK	0.0221657	0.177265	0.867898	0.87345
CCDC47	Q96A33	ACTB - MOCK	0.0283409	0.176875	0.868185	0.873509
NVL	O15381	ACTB - MOCK	-0.0402133	-0.17681	0.868233	0.873518
MRPS23	Q9Y3D9	ACTB - MOCK	-0.0151695	-0.176659	0.868345	0.873541
GUF1	Q8N442	ACTB - MOCK	0.0223459	0.176375	0.868553	0.873583
EIF4A3	P38919	ACTB - MOCK	0.0238755	0.176182	0.868695	0.873612
AACS	Q86V21	ACTB - MOCK	-0.021131	-0.176163	0.868709	0.873615
NSRP1	Q9H0G5	ACTB - MOCK	-0.0195618	-0.17584	0.868947	0.873663
CTNNBL1	Q8WYA6	ACTB - MOCK	-0.10284	-0.175388	0.869279	0.87373
FNDC3B	Q53EP0	ACTB - MOCK	0.0252751	0.175332	0.86932	0.873739
VPS26B	Q4G0F5	ACTB - MOCK	0.0134021	0.175317	0.869332	0.873741
MTFMT	Q96DP5	ACTB - MOCK	0.0658688	0.1752	0.869418	0.873758
ALDH2	P05091	ACTB - MOCK	-0.0239825	-0.174535	0.869907	0.873857
HIBCH	Q6NVY1	ACTB - MOCK	0.0131547	0.174237	0.870126	0.873901
EIF3G	O75821	ACTB - MOCK	0.0216617	0.173634	0.87057	0.873991
TRMT1L	Q7Z2T5	ACTB - MOCK	-0.0160027	-0.173077	0.870981	0.874073
DDX18	Q9NVP1	ACTB - MOCK	0.0225795	0.172886	0.871121	0.874101
KIF2A	O00139	ACTB - MOCK	0.0177533	0.172335	0.871527	0.874183
YWHAQ	P27348	ACTB - MOCK	0.018491	0.172233	0.871602	0.874198
BUB3	O43684	ACTB - MOCK	0.0162636	0.171674	0.872013	0.874281
ZFR	Q96KR1	ACTB - MOCK	0.0161999	0.171169	0.872385	0.874355
GTPBP8	Q8N3Z3	ACTB - MOCK	0.0240698	0.171161	0.872391	0.874356
PDAP1	Q13442	ACTB - MOCK	-0.0192196	-0.170367	0.872976	0.874473
OAT	P04181	ACTB - MOCK	-0.0204432	-0.169917	0.873308	0.87454
YTHDC1	Q96MU7	ACTB - MOCK	-0.0373466	-0.169788	0.873403	0.874559
CS	O75390	ACTB - MOCK	-0.0190464	-0.16965	0.873504	0.874579
PPIB	P23284	ACTB - MOCK	-0.0191617	-0.169381	0.873703	0.874618
CNN3	Q15417	ACTB - MOCK	0.0146556	0.168938	0.874029	0.874683
FUS	P35637	ACTB - MOCK	0.0133417	0.168712	0.874196	0.874717
ACAD9	Q9H845	ACTB - MOCK	-0.0165671	-0.168677	0.874221	0.874722
PYM1	Q9BRP8	ACTB - MOCK	0.021147	0.168181	0.874587	0.874794
NUP107	P57740	ACTB - MOCK	-0.0298452	-0.167867	0.874819	0.874841
CDK1	P06493	ACTB - MOCK	-0.0172105	-0.167217	0.875297	0.874936
HSPA4	P34932	ACTB - MOCK	0.0123541	0.167023	0.87544	0.874964
IRF2BP2	Q7Z5L9	ACTB - MOCK	-0.0344969	-0.166904	0.875528	0.874982
BNIP1	Q12981	ACTB - MOCK	-0.0270541	-0.16686	0.875561	0.874988
EHMT2	Q96KQ7	ACTB - MOCK	0.0672061	0.166785	0.875616	0.874999
PKN1	Q16512	ACTB - MOCK	-0.0357128	-0.166282	0.875987	0.875072
ETFB	P38117	ACTB - MOCK	-0.0235133	-0.165778	0.876359	0.875146
ZW10	O43264	ACTB - MOCK	-0.0334582	-0.165495	0.876567	0.875187
GSTO1	P78417	ACTB - MOCK	-0.110954	-0.165437	0.87661	0.875196
NANS	Q9NR45	ACTB - MOCK	-0.0311107	-0.164963	0.876959	0.875265
PSMD4	P55036	ACTB - MOCK	0.0151073	0.164909	0.876999	0.875273
PRDX3	P30048	ACTB - MOCK	0.0170833	0.164335	0.877423	0.875356
SEH1L	Q96EE3	ACTB - MOCK	0.0157661	0.164263	0.877476	0.875367
CSRP1	P21291	ACTB - MOCK	0.0841627	0.164066	0.877621	0.875395
PSMD11	O00231	ACTB - MOCK	0.0251665	0.163869	0.877766	0.875424
NUP133	Q8WUM0	ACTB - MOCK	-0.0323999	-0.163169	0.878283	0.875526
PPID	Q08752	ACTB - MOCK	-0.0166243	-0.163156	0.878292	0.875528
RBM19	Q9Y4C8	ACTB - MOCK	0.0297299	0.162905	0.878477	0.875564
KRT78	Q8N1N4	ACTB - MOCK	0.0553324	0.162866	0.878506	0.87557
FAM50A	Q14320	ACTB - MOCK	0.0261393	0.162408	0.878844	0.875636
PRDX2	P32119	ACTB - MOCK	-0.0272086	-0.162153	0.879032	0.875673
RAB5A	P20339	ACTB - MOCK	0.0280047	0.161608	0.879434	0.875752
CLPB	Q9H078	ACTB - MOCK	-0.0212199	-0.161549	0.879478	0.87576
ARID1A	O14497	ACTB - MOCK	0.0225442	0.161185	0.879747	0.875813
TPM4	P67936	ACTB - MOCK	-0.0213079	-0.161168	0.879759	0.875816
DCP1B	Q8IZD4	ACTB - MOCK	0.0426784	0.160253	0.880434	0.875948
CYBC1	Q9BQA9	ACTB - MOCK	0.016288	0.160083	0.88056	0.875972
UPF2	Q9HAU5	ACTB - MOCK	0.0156654	0.159517	0.880978	0.876054
TOP3A	Q13472	ACTB - MOCK	-0.0477607	-0.159469	0.881013	0.876061
GOLPH3	Q9H4A6	ACTB - MOCK	0.0299791	0.159249	0.881176	0.876092
SNX27	Q96L92	ACTB - MOCK	0.0148628	0.15907	0.881308	0.876118
PSMB6	P28072	ACTB - MOCK	-0.0382116	-0.157767	0.88227	0.876306
MALSU1	Q96EH3	ACTB - MOCK	-0.0168535	-0.157003	0.882835	0.876415
CDKN2AIP	Q9NXV6	ACTB - MOCK	-0.0348498	-0.156766	0.88301	0.876449
HEXIM1	O94992	ACTB - MOCK	-0.0296291	-0.156618	0.883119	0.87647
KPNA2	P52292	ACTB - MOCK	0.0115204	0.156187	0.883437	0.876532
MIPEP	Q99797	ACTB - MOCK	-0.0415245	-0.15603	0.883553	0.876554
GRSF1	Q12849	ACTB - MOCK	0.0120911	0.155818	0.88371	0.876585
RPS7	P62081	ACTB - MOCK	-0.0889399	-0.155757	0.883755	0.876593
KRT4	P19013	ACTB - MOCK	0.0295803	0.155711	0.883789	0.8766
CNOT8	Q9UFF9	ACTB - MOCK	-0.0572554	-0.155637	0.883844	0.876611
MOGS	Q13724	ACTB - MOCK	-0.0332446	-0.155595	0.883874	0.876617
NCKAP1	Q9Y2A7	ACTB - MOCK	0.0152529	0.155377	0.884036	0.876648
NDUFAF7	Q7L592	ACTB - MOCK	-0.0233429	-0.155107	0.884235	0.876686
STMN1	P16949	ACTB - MOCK	0.0156556	0.154479	0.8847	0.876776
DDX20	Q9UHI6	ACTB - MOCK	-0.019995	-0.153743	0.885243	0.876881
CCDC51	Q96ER9	ACTB - MOCK	0.0292288	0.153456	0.885455	0.876922
CTBP2	P56545	ACTB - MOCK	0.020469	0.153373	0.885517	0.876934
RRAS2	P62070	ACTB - MOCK	0.0135874	0.153162	0.885672	0.876964
TUT7	Q5VYS8	ACTB - MOCK	-0.011286	-0.152017	0.886519	0.877126
SNRNP200	O75643	ACTB - MOCK	0.0117587	0.151907	0.8866	0.877142
CDC27	P30260	ACTB - MOCK	0.0114729	0.151577	0.886844	0.877189
ABCF3	Q9NUQ8	ACTB - MOCK	0.0155777	0.150727	0.887473	0.877309
AP3B1	O00203	ACTB - MOCK	-0.0183879	-0.148703	0.88897	0.877595
ENO1	P06733	ACTB - MOCK	-0.0205472	-0.148544	0.889088	0.877617
CEBPZ	Q03701	ACTB - MOCK	0.0130987	0.148171	0.889364	0.87767
SDHB	P21912	ACTB - MOCK	0.0173988	0.147941	0.889534	0.877702
HDGF	P51858	ACTB - MOCK	0.022759	0.147708	0.889706	0.877735
HNRNPU	Q00839	ACTB - MOCK	0.034414	0.147609	0.88978	0.877749
PRODH	O43272	ACTB - MOCK	0.0447723	0.147077	0.890173	0.877824
EIF3K	Q9UBQ5	ACTB - MOCK	0.0128006	0.146883	0.890317	0.877851
CUL9	Q8IWT3	ACTB - MOCK	0.0615596	0.146842	0.890347	0.877857
FLNB	O75369	ACTB - MOCK	-0.014564	-0.145824	0.891101	0.878
PPA2	Q9H2U2	ACTB - MOCK	0.0294709	0.145153	0.891597	0.878094
GEMIN5	Q8TEQ6	ACTB - MOCK	0.0105926	0.144548	0.892046	0.878178
KPNA1	P52294	ACTB - MOCK	-0.0427209	-0.144072	0.892398	0.878245
ALDH4A1	P30038	ACTB - MOCK	0.0109918	0.14406	0.892407	0.878247
ACAT1	P24752	ACTB - MOCK	-0.0119393	-0.143984	0.892463	0.878257
MAVS	Q7Z434	ACTB - MOCK	-0.0140534	-0.142735	0.893388	0.878431
ANXA2	P07355	ACTB - MOCK	0.0314752	0.142018	0.893919	0.878531
YLPM1	P49750	ACTB - MOCK	0.0117328	0.1418	0.894081	0.878562
MIA2	Q96PC5	ACTB - MOCK	0.0171237	0.14143	0.894354	0.878613
PSPC1	Q8WXF1	ACTB - MOCK	-0.0115749	-0.141149	0.894563	0.878652
DECR1	Q16698	ACTB - MOCK	-0.033801	-0.141134	0.894574	0.878654
FGB	P02675	ACTB - MOCK	-0.0203541	-0.140731	0.894872	0.87871
ARL6IP5	O75915	ACTB - MOCK	0.114625	0.140326	0.895172	0.878766
TXNRD1	Q16881	ACTB - MOCK	-0.0121643	-0.13973	0.895614	0.878849
TOMM70	O94826	ACTB - MOCK	-0.0106652	-0.138977	0.896172	0.878953
PRDX4	Q13162	ACTB - MOCK	-0.0129037	-0.138889	0.896237	0.878965
TTC17	Q96AE7	ACTB - MOCK	-0.0147869	-0.138467	0.89655	0.879023
CPS1	P31327	ACTB - MOCK	0.0127523	0.138463	0.896553	0.879024
EIF3D	O15371	ACTB - MOCK	0.0426387	0.138147	0.896787	0.879068
TRIM5	Q9C035	ACTB - MOCK	-0.0551532	-0.137931	0.896948	0.879097
UFL1	O94874	ACTB - MOCK	-0.0115407	-0.137507	0.897262	0.879156
SPTBN1	Q01082	ACTB - MOCK	0.0100575	0.137494	0.897272	0.879158
IMPA1	P29218	ACTB - MOCK	-0.0575677	-0.137357	0.897373	0.879176
UBA1	P22314	ACTB - MOCK	-0.0132805	-0.137188	0.897498	0.8792
TPM3	P06753	ACTB - MOCK	-0.0193334	-0.137092	0.89757	0.879213
PFKFB3	Q16875	ACTB - MOCK	0.0179384	0.136641	0.897903	0.879275
EIF2D	P41214	ACTB - MOCK	-0.0267501	-0.134615	0.899406	0.879553
ISY1	Q9ULR0	ACTB - MOCK	0.0106612	0.134486	0.899502	0.879571
DNM1	Q05193	ACTB - MOCK	0.0328905	0.134209	0.899707	0.879609
LSS	P48449	ACTB - MOCK	-0.0170937	-0.133991	0.899869	0.879639
MAP7D1	Q3KQU3	ACTB - MOCK	-0.0133563	-0.133917	0.899924	0.879649
XPO7	Q9UIA9	ACTB - MOCK	0.0100554	0.133265	0.900408	0.879738
VDAC2	P45880	ACTB - MOCK	0.00980312	0.132953	0.900639	0.879781
MRPL48	Q96GC5	ACTB - MOCK	-0.0480511	-0.13265	0.900864	0.879822
PES1	O00541	ACTB - MOCK	-0.0161442	-0.132619	0.900886	0.879826
IPO8	O15397	ACTB - MOCK	-0.0395238	-0.132349	0.901087	0.879863
DHX16	O60231	ACTB - MOCK	-0.0234851	-0.132127	0.901252	0.879893
COQ9	O75208	ACTB - MOCK	0.0123063	0.131787	0.901504	0.87994
TARS1	P26639	ACTB - MOCK	0.0137888	0.13167	0.901591	0.879956
LRRFIP1	Q32MZ4	ACTB - MOCK	-0.0162426	-0.130539	0.90243	0.88011
SRP54	P61011	ACTB - MOCK	-0.0137084	-0.130435	0.902507	0.880124
ACACA	Q13085	ACTB - MOCK	-0.0110351	-0.130131	0.902733	0.880165
CCPG1	Q9ULG6	ACTB - MOCK	-0.0254084	-0.130076	0.902774	0.880172
SECISBP2	Q96T21	ACTB - MOCK	0.0129943	0.129877	0.902922	0.8802
HSPA8	P11142	ACTB - MOCK	-0.0225772	-0.129864	0.902931	0.880201
PDHX	O00330	ACTB - MOCK	-0.012978	-0.12919	0.903431	0.880293
COQ8B	Q96D53	ACTB - MOCK	0.0129203	0.128924	0.903629	0.880329
BCS1L	Q9Y276	ACTB - MOCK	0.015008	0.128531	0.90392	0.880382
PELP1	Q8IZL8	ACTB - MOCK	0.0237699	0.128305	0.904088	0.880412
STIM1	Q13586	ACTB - MOCK	-0.0146246	-0.127995	0.904319	0.880454
ARHGEF12	Q9NZN5	ACTB - MOCK	0.0161726	0.126616	0.905342	0.880641
ACTN1	P12814	ACTB - MOCK	-0.0228974	-0.126328	0.905557	0.88068
SART3	Q15020	ACTB - MOCK	-0.0104454	-0.125548	0.906136	0.880785
TRNT1	Q96Q11	ACTB - MOCK	-0.0133982	-0.125298	0.906322	0.880818
CDC73	Q6P1J9	ACTB - MOCK	0.0106167	0.12499	0.90655	0.88086
PRRC1	Q96M27	ACTB - MOCK	-0.0792881	-0.124924	0.906599	0.880868
CPPED1	Q9BRF8	ACTB - MOCK	-0.00991259	-0.124645	0.906806	0.880906
MRPS15	P82914	ACTB - MOCK	0.0477727	0.124533	0.906889	0.880921
SFPQ	P23246	ACTB - MOCK	-0.0141913	-0.124441	0.906958	0.880933
DDX27	Q96GQ7	ACTB - MOCK	-0.01915	-0.124095	0.907215	0.88098
PRDX1	Q06830	ACTB - MOCK	0.0146641	0.123919	0.907346	0.881003
AP1G1	O43747	ACTB - MOCK	-0.0128849	-0.123856	0.907392	0.881012
NCOA5	Q9HCD5	ACTB - MOCK	0.0090745	0.123629	0.907561	0.881042
PHAX	Q9H814	ACTB - MOCK	-0.0446809	-0.121696	0.908997	0.881301
FECH	P22830	ACTB - MOCK	-0.00943645	-0.121327	0.909272	0.88135
PCED1B	Q96HM7	ACTB - MOCK	0.0214751	0.120102	0.910183	0.881513
TNS4	Q8IZW8	ACTB - MOCK	0.00898342	0.11993	0.91031	0.881536
IFIT5	Q13325	ACTB - MOCK	0.0139936	0.119185	0.910864	0.881635
TUBA4A	P68366	ACTB - MOCK	0.0437529	0.118787	0.91116	0.881688
SDE2	Q6IQ49	ACTB - MOCK	-0.028946	-0.118756	0.911183	0.881692
DPYSL2	Q16555	ACTB - MOCK	-0.00964994	-0.117338	0.912237	0.88188
DDX3Y	O15523	ACTB - MOCK	0.0105459	0.11674	0.912683	0.881959
CNN2	Q99439	ACTB - MOCK	-0.0100648	-0.116722	0.912696	0.881962
CNOT10	Q9H9A5	ACTB - MOCK	-0.0109154	-0.11613	0.913136	0.88204
VPS16	Q9H269	ACTB - MOCK	0.01229	0.116128	0.913138	0.88204
ZNF512	Q96ME7	ACTB - MOCK	-0.0114999	-0.116	0.913232	0.882057
TPX2	Q9ULW0	ACTB - MOCK	-0.0280792	-0.115812	0.913373	0.882082
PDE3A	Q14432	ACTB - MOCK	0.00849358	0.115595	0.913534	0.882111
COX5A	P20674	ACTB - MOCK	-0.008518	-0.115324	0.913736	0.882146
WARS1	P23381	ACTB - MOCK	0.0198826	0.115277	0.91377	0.882152
ALG5	Q9Y673	ACTB - MOCK	-0.022204	-0.11519	0.913835	0.882164
PRORP	O15091	ACTB - MOCK	0.0268503	0.114241	0.914541	0.882289
CYB5B	O43169	ACTB - MOCK	-0.0282644	-0.114135	0.91462	0.882303
CPT1A	P50416	ACTB - MOCK	-0.00921648	-0.114056	0.914679	0.882313
TTK	P33981	ACTB - MOCK	0.012911	0.113742	0.914912	0.882354
KNTC1	P50748	ACTB - MOCK	0.0113521	0.112865	0.915565	0.88247
RBM15B	Q8NDT2	ACTB - MOCK	-0.0168032	-0.112349	0.915949	0.882537
EIF4A1	P60842	ACTB - MOCK	0.0185846	0.112273	0.916006	0.882547
SRPK1	Q96SB4	ACTB - MOCK	0.0231766	0.112232	0.916036	0.882553
MRPL24	Q96A35	ACTB - MOCK	0.00912778	0.112228	0.916039	0.882553
TNPO2	O14787	ACTB - MOCK	-0.0140928	-0.112072	0.916155	0.882574
NCBP3	Q53F19	ACTB - MOCK	-0.0311786	-0.111976	0.916227	0.882586
NSUN2	Q08J23	ACTB - MOCK	-0.0105626	-0.111939	0.916254	0.882591
PTPA	Q15257	ACTB - MOCK	0.0460955	0.111325	0.916711	0.882671
TRIP12	Q14669	ACTB - MOCK	-0.00902322	-0.110839	0.917073	0.882735
ABLIM1	O14639	ACTB - MOCK	0.0437673	0.109234	0.918268	0.882944
ATP6V1C1	P21283	ACTB - MOCK	-0.00847952	-0.109146	0.918333	0.882956
TRIM56	Q9BRZ2	ACTB - MOCK	0.0139798	0.108743	0.918633	0.883008
BOLA2B	Q9H3K6	ACTB - MOCK	0.0257277	0.108414	0.918878	0.883051
DCD	P81605	ACTB - MOCK	-0.034001	-0.108052	0.919148	0.883098
ALDH18A1	P54886	ACTB - MOCK	0.00973374	0.107793	0.919341	0.883132
ACTN4	O43707	ACTB - MOCK	0.0117789	0.107689	0.919418	0.883145
SORBS3	O60504	ACTB - MOCK	0.0152997	0.107314	0.919697	0.883194
RPS19	P39019	ACTB - MOCK	-0.0173393	-0.106817	0.920067	0.883258
RAVER1	Q8IY67	ACTB - MOCK	-0.0243254	-0.106807	0.920075	0.88326
PAWR	Q96IZ0	ACTB - MOCK	0.00896267	0.106781	0.920094	0.883263
SEPTIN7	Q16181	ACTB - MOCK	0.0102582	0.106555	0.920263	0.883292
NLRP2	Q9NX02	ACTB - MOCK	-0.0134773	-0.106278	0.920469	0.883328
PDCD6IP	Q8WUM4	ACTB - MOCK	-0.00856322	-0.106262	0.920481	0.88333
USP3	Q9Y6I4	ACTB - MOCK	-0.02027	-0.106216	0.920515	0.883336
STAT3	P40763	ACTB - MOCK	-0.00990063	-0.106002	0.920675	0.883364
FMC1	Q96HJ9	ACTB - MOCK	0.00947342	0.105901	0.92075	0.883377
KIFC3	Q9BVG8	ACTB - MOCK	0.0159007	0.105833	0.920801	0.883386
DDX42	Q86XP3	ACTB - MOCK	-0.0115323	-0.10572	0.920884	0.8834
MMAB	Q96EY8	ACTB - MOCK	0.0123571	0.105089	0.921355	0.883482
PUM3	Q15397	ACTB - MOCK	-0.0205153	-0.105076	0.921364	0.883483
SFN	P31947	ACTB - MOCK	0.0100137	0.104293	0.921948	0.883585
CCDC9B	Q6ZUT6	ACTB - MOCK	0.0112024	0.103247	0.922727	0.883719
HDAC6	Q9UBN7	ACTB - MOCK	-0.00828055	-0.103134	0.922811	0.883734
UBAP2	Q5T6F2	ACTB - MOCK	0.00764637	0.103054	0.922871	0.883744
CAPNS1	P04632	ACTB - MOCK	-0.00939917	-0.102762	0.923088	0.883782
EFL1	Q7Z2Z2	ACTB - MOCK	0.00847986	0.102499	0.923284	0.883815
PALLD	Q8WX93	ACTB - MOCK	-0.00853195	-0.101581	0.923968	0.883933
IPO11	Q9UI26	ACTB - MOCK	-0.00746149	-0.101476	0.924046	0.883947
YWHAH	Q04917	ACTB - MOCK	0.0094095	0.101221	0.924237	0.883979
IQGAP1	P46940	ACTB - MOCK	-0.00919319	-0.101004	0.924399	0.884007
SPCS2	Q15005	ACTB - MOCK	-0.0704385	-0.100686	0.924635	0.884048
MATR3	P43243	ACTB - MOCK	0.00770483	0.100557	0.924732	0.884064
DDX46	Q7L014	ACTB - MOCK	-0.0109136	-0.100126	0.925053	0.884119
USP9X	Q93008	ACTB - MOCK	-0.00953202	-0.0988459	0.926007	0.884283
DUSP11	O75319	ACTB - MOCK	0.0272467	0.0984726	0.926286	0.884331
PLRG1	O43660	ACTB - MOCK	0.00917213	0.0981517	0.926525	0.884371
NUDC	Q9Y266	ACTB - MOCK	0.00820232	0.0980751	0.926582	0.884381
TRIR	Q9BQ61	ACTB - MOCK	0.0133593	0.0973391	0.927131	0.884475
CA12	O43570	ACTB - MOCK	-0.0127268	-0.0972638	0.927187	0.884484
OTUD4	Q01804	ACTB - MOCK	0.00991255	0.0972126	0.927225	0.884491
DIAPH1	O60610	ACTB - MOCK	0.0274395	0.0959764	0.928147	0.884648
GTPBP6	O43824	ACTB - MOCK	-0.0135153	-0.0959684	0.928153	0.884649
RPP25L	Q8N5L8	ACTB - MOCK	-0.0359287	-0.0959052	0.9282	0.884657
RBM14	Q96PK6	ACTB - MOCK	-0.00906417	-0.0954321	0.928553	0.884717
PGK1	P00558	ACTB - MOCK	0.00793877	0.0947566	0.929057	0.884802
UTP14A	Q9BVJ6	ACTB - MOCK	0.00901589	0.0946855	0.92911	0.884811
EPRS1	P07814	ACTB - MOCK	-0.00715853	-0.0945355	0.929222	0.88483
EIF2AK2	P19525	ACTB - MOCK	-0.00702558	-0.0943866	0.929333	0.884849
RO60	P10155	ACTB - MOCK	-0.00818959	-0.0941396	0.929517	0.88488
MAT2A	P31153	ACTB - MOCK	0.0181639	0.0940718	0.929567	0.884889
PPP5C	P53041	ACTB - MOCK	-0.0201302	-0.0934872	0.930004	0.884963
PPP2R2A	P63151	ACTB - MOCK	-0.00834991	-0.0934249	0.93005	0.884971
MAPRE2	Q15555	ACTB - MOCK	-0.0303172	-0.09289	0.930449	0.885038
SMG8	Q8ND04	ACTB - MOCK	0.0075848	0.0927662	0.930541	0.885054
MRPS12	O15235	ACTB - MOCK	-0.00711284	-0.092666	0.930616	0.885066
ACTR2	P61160	ACTB - MOCK	0.0131572	0.0923671	0.930839	0.885104
TSFM	P43897	ACTB - MOCK	-0.0208128	-0.0923641	0.930842	0.885104
IL18	Q14116	ACTB - MOCK	-0.0114376	-0.0923605	0.930844	0.885105
TRA2A	Q13595	ACTB - MOCK	-0.0277154	-0.0914768	0.931504	0.885216
ADPGK	Q9BRR6	ACTB - MOCK	-0.00876835	-0.0911422	0.931753	0.885258
CENPF	P49454	ACTB - MOCK	-0.00999327	-0.090942	0.931903	0.885283
SON	P18583	ACTB - MOCK	-0.00856275	-0.090899	0.931935	0.885288
LONP1	P36776	ACTB - MOCK	0.0067315	0.0905011	0.932232	0.885338
KCTD18	Q6PI47	ACTB - MOCK	-0.00852108	-0.0901211	0.932515	0.885386
INTS2	Q9H0H0	ACTB - MOCK	0.0322777	0.0898979	0.932682	0.885414
DIP2B	Q9P265	ACTB - MOCK	-0.0154581	-0.0897408	0.932799	0.885434
SERPINB1	P30740	ACTB - MOCK	-0.0247958	-0.089442	0.933022	0.885471
ATP2B1	P20020	ACTB - MOCK	0.00901717	0.0892688	0.933151	0.885493
PTCD1	O75127	ACTB - MOCK	-0.0211769	-0.0892024	0.933201	0.885501
SUCLG2	Q96I99	ACTB - MOCK	0.00781579	0.0887824	0.933514	0.885554
SNRPB2	P08579	ACTB - MOCK	-0.00881513	-0.0886154	0.933639	0.885574
RPUSD4	Q96CM3	ACTB - MOCK	0.00940476	0.0883922	0.933806	0.885602
NACA	E9PAV3	ACTB - MOCK	-0.00832916	-0.0882477	0.933913	0.88562
PIN4	Q9Y237	ACTB - MOCK	-0.0186726	-0.0875818	0.934411	0.885703
SMNDC1	O75940	ACTB - MOCK	-0.00645444	-0.087546	0.934437	0.885708
GALK1	P51570	ACTB - MOCK	-0.00728329	-0.0868676	0.934944	0.885792
SEPTIN11	Q9NVA2	ACTB - MOCK	0.00653293	0.0862955	0.935371	0.885864
IK	Q13123	ACTB - MOCK	-0.00705372	-0.086061	0.935546	0.885893
TOMM40	O96008	ACTB - MOCK	0.00871127	0.085831	0.935718	0.885921
RPS4X	P62701	ACTB - MOCK	0.00689846	0.0856465	0.935855	0.885944
STAU2	Q9NUL3	ACTB - MOCK	0.00635621	0.0853697	0.936062	0.885979
MIF4GD	A9UHW6	ACTB - MOCK	0.0295828	0.0849357	0.936386	0.886032
OGT	O15294	ACTB - MOCK	0.0135342	0.0847539	0.936522	0.886055
DNAAF5	Q86Y56	ACTB - MOCK	-0.0101503	-0.0846312	0.936614	0.88607
CHERP	Q8IWX8	ACTB - MOCK	0.00762799	0.0841696	0.936958	0.886127
METTL7B	Q6UX53	ACTB - MOCK	-0.00932112	-0.0840386	0.937056	0.886144
MBOAT2	Q6ZWT7	ACTB - MOCK	-0.0120933	-0.0838021	0.937233	0.886173
GSPT2	Q8IYD1	ACTB - MOCK	0.0068088	0.0825914	0.938137	0.886323
PHF6	Q8IWS0	ACTB - MOCK	-0.00685668	-0.082489	0.938213	0.886335
RTCB	Q9Y3I0	ACTB - MOCK	0.0132737	0.0823972	0.938282	0.886346
EIF3B	P55884	ACTB - MOCK	-0.0175925	-0.0817267	0.938783	0.886429
PSMC5	P62195	ACTB - MOCK	-0.00945571	-0.0810814	0.939265	0.886509
SMC1A	Q14683	ACTB - MOCK	0.00760262	0.0801677	0.939947	0.886621
MRPL10	Q7Z7H8	ACTB - MOCK	0.00857174	0.0798501	0.940185	0.88666
POLRMT	O00411	ACTB - MOCK	-0.00907222	-0.0792035	0.940668	0.886739
EPHX1	P07099	ACTB - MOCK	-0.00963119	-0.0785453	0.94116	0.88682
AMFR	Q9UKV5	ACTB - MOCK	0.00791478	0.0783865	0.941278	0.886839
CPSF6	Q16630	ACTB - MOCK	-0.0063028	-0.0782652	0.941369	0.886854
ATP5F1B	P06576	ACTB - MOCK	-0.00674156	-0.077858	0.941673	0.886904
PRRC2C	Q9Y520	ACTB - MOCK	-0.00844404	-0.0773981	0.942017	0.88696
PPP4C	P60510	ACTB - MOCK	0.0173748	0.0773834	0.942028	0.886962
ZFAND6	Q6FIF0	ACTB - MOCK	-0.00929769	-0.0772671	0.942115	0.886976
TNPO1	Q92973	ACTB - MOCK	-0.0085184	-0.076956	0.942347	0.887014
HEATR1	Q9H583	ACTB - MOCK	0.00604918	0.0765032	0.942686	0.887069
ABR	Q12979	ACTB - MOCK	-0.00765102	-0.0764347	0.942737	0.887078
FUNDC2	Q9BWH2	ACTB - MOCK	-0.00788614	-0.0761667	0.942937	0.88711
DNMBP	Q6XZF7	ACTB - MOCK	0.0124511	0.0758713	0.943158	0.887146
PDE12	Q6L8Q7	ACTB - MOCK	-0.0165233	-0.0754953	0.943439	0.887192
MTHFD2	P13995	ACTB - MOCK	-0.00842718	-0.075281	0.943599	0.887218
NDUFV1	P49821	ACTB - MOCK	0.00558384	0.074737	0.944006	0.887284
DDX6	P26196	ACTB - MOCK	0.0124693	0.0744031	0.944255	0.887325
PTPN12	Q05209	ACTB - MOCK	0.0117346	0.0726557	0.945562	0.887537
PNO1	Q9NRX1	ACTB - MOCK	-0.00569679	-0.0724398	0.945723	0.887563
KRT7	P08729	ACTB - MOCK	-0.0053963	-0.0721106	0.945969	0.887603
LMNB2	Q03252	ACTB - MOCK	0.00620252	0.0719795	0.946067	0.887619
EIF4ENIF1	Q9NRA8	ACTB - MOCK	-0.00571389	-0.0717105	0.946268	0.887651
ZNF598	Q86UK7	ACTB - MOCK	0.00715016	0.0715917	0.946357	0.887665
CC2D1A	Q6P1N0	ACTB - MOCK	-0.006308	-0.0712896	0.946583	0.887702
KIF5B	P33176	ACTB - MOCK	-0.00759079	-0.0711639	0.946677	0.887717
SUCLA2	Q9P2R7	ACTB - MOCK	-0.00544323	-0.0710737	0.946744	0.887728
TECR	Q9NZ01	ACTB - MOCK	-0.00648389	-0.0701567	0.94743	0.887838
FSCN1	Q16658	ACTB - MOCK	0.00579689	0.0700502	0.94751	0.887851
EEF1G	P26641	ACTB - MOCK	0.00543491	0.0694446	0.947963	0.887924
LYAR	Q9NX58	ACTB - MOCK	-0.0104376	-0.0693058	0.948066	0.887941
HEATR6	Q6AI08	ACTB - MOCK	0.0283243	0.06876	0.948475	0.888006
VAMP7	P51809	ACTB - MOCK	-0.023409	-0.0686357	0.948568	0.888021
CUL4B	Q13620	ACTB - MOCK	-0.00621045	-0.067881	0.949132	0.888112
NSMCE2	Q96MF7	ACTB - MOCK	0.0082374	0.067274	0.949586	0.888184
USP7	Q93009	ACTB - MOCK	0.00801811	0.066552	0.950126	0.888271
RNH1	P13489	ACTB - MOCK	0.00513158	0.0659789	0.950555	0.888339
TGFB1I1	O43294	ACTB - MOCK	0.0186272	0.0648124	0.951427	0.888478
OSBP	P22059	ACTB - MOCK	-0.0269784	-0.0644128	0.951726	0.888526
TMCO1	Q9UM00	ACTB - MOCK	0.00654438	0.0639934	0.95204	0.888576
EIF6	P56537	ACTB - MOCK	0.00719585	0.063171	0.952655	0.888674
STRBP	Q96SI9	ACTB - MOCK	-0.0047033	-0.0629213	0.952842	0.888703
TWF2	Q6IBS0	ACTB - MOCK	0.016848	0.0626489	0.953046	0.888735
DICER1	Q9UPY3	ACTB - MOCK	-0.00818873	-0.0625227	0.953141	0.88875
KNSTRN	Q9Y448	ACTB - MOCK	0.0135654	0.0623159	0.953295	0.888775
CTTN	Q14247	ACTB - MOCK	0.00537584	0.0623057	0.953303	0.888776
DDX55	Q8NHQ9	ACTB - MOCK	-0.0320266	-0.0620355	0.953505	0.888808
SNX17	Q15036	ACTB - MOCK	-0.00456202	-0.0612018	0.954129	0.888907
MRPL27	Q9P0M9	ACTB - MOCK	-0.00721083	-0.0611752	0.954149	0.88891
MFF	Q9GZY8	ACTB - MOCK	-0.0178913	-0.0609201	0.95434	0.88894
DLD	P09622	ACTB - MOCK	-0.00667479	-0.0604611	0.954683	0.888994
PDCD5	O14737	ACTB - MOCK	-0.00446726	-0.0598414	0.955147	0.889067
FLVCR1	Q9Y5Y0	ACTB - MOCK	0.00694816	0.0597891	0.955186	0.889074
ATPAF1	Q5TC12	ACTB - MOCK	-0.00784015	-0.0594937	0.955407	0.889108
PIGT	Q969N2	ACTB - MOCK	-0.00937927	-0.0591989	0.955628	0.889143
TNKS1BP1	Q9C0C2	ACTB - MOCK	-0.00434862	-0.0591109	0.955694	0.889154
POLDIP2	Q9Y2S7	ACTB - MOCK	0.0130989	0.0590687	0.955725	0.889159
ERP44	Q9BS26	ACTB - MOCK	0.0103275	0.0586361	0.956049	0.889209
FDXR	P22570	ACTB - MOCK	0.00593179	0.058602	0.956075	0.889213
HNRNPLL	Q8WVV9	ACTB - MOCK	-0.0114725	-0.0585015	0.95615	0.889225
AIFM1	O95831	ACTB - MOCK	-0.0284053	-0.0580509	0.956487	0.889278
NME1	P15531	ACTB - MOCK	0.0140294	0.0576492	0.956788	0.889325
TMED3	Q9Y3Q3	ACTB - MOCK	-0.00471868	-0.0573633	0.957002	0.889359
ATP5F1A	P25705	ACTB - MOCK	-0.00980168	-0.0572928	0.957055	0.889367
MRPS28	Q9Y2Q9	ACTB - MOCK	-0.0199758	-0.0570909	0.957206	0.889391
PRKCA	P17252	ACTB - MOCK	0.00731356	0.0563483	0.957762	0.889478
TBL2	Q9Y4P3	ACTB - MOCK	-0.00751246	-0.0562954	0.957801	0.889484
WDR36	Q8NI36	ACTB - MOCK	0.0132452	0.0561	0.957948	0.889507
GPX8	Q8TED1	ACTB - MOCK	-0.0227808	-0.0559512	0.958059	0.889524
FBXO22	Q8NEZ5	ACTB - MOCK	0.00462986	0.0549991	0.958772	0.889636
PDIA6	Q15084	ACTB - MOCK	-0.00710616	-0.0546373	0.959043	0.889678
PARP14	Q460N5	ACTB - MOCK	-0.00489516	-0.0544004	0.95922	0.889706
CNOT2	Q9NZN8	ACTB - MOCK	-0.00446458	-0.0543774	0.959237	0.889708
MTA2	O94776	ACTB - MOCK	-0.00747051	-0.0542942	0.9593	0.889718
LACTB	P83111	ACTB - MOCK	-0.00489376	-0.0542018	0.959369	0.889729
BZW2	Q9Y6E2	ACTB - MOCK	-0.00467023	-0.0539568	0.959552	0.889757
NECTIN2	Q92692	ACTB - MOCK	-0.00656644	-0.053447	0.959934	0.889817
RBM12	Q9NTZ6	ACTB - MOCK	-0.00717651	-0.0528058	0.960414	0.889891
SRRT	Q9BXP5	ACTB - MOCK	0.00404387	0.0527808	0.960433	0.889894
ARFGAP2	Q8N6H7	ACTB - MOCK	0.00574047	0.0527665	0.960443	0.889896
PLS3	P13797	ACTB - MOCK	0.00473763	0.0524788	0.960659	0.889929
WDR1	O75083	ACTB - MOCK	0.00572864	0.0521935	0.960872	0.889962
TM9SF3	Q9HD45	ACTB - MOCK	-0.00781914	-0.0517515	0.961203	0.890014
MTRFR	Q9H3J6	ACTB - MOCK	-0.027307	-0.0517229	0.961225	0.890017
UBAP2L	Q14157	ACTB - MOCK	0.00403032	0.0512226	0.961599	0.890075
DSTN	P60981	ACTB - MOCK	0.00516846	0.0510753	0.96171	0.890092
GPKOW	Q92917	ACTB - MOCK	0.00618166	0.0510042	0.961763	0.8901
POLR1G	O15446	ACTB - MOCK	-0.00912974	-0.0509886	0.961775	0.890102
RETSAT	Q6NUM9	ACTB - MOCK	0.00424825	0.0509794	0.961782	0.890103
CAAP1	Q9H8G2	ACTB - MOCK	0.00886113	0.0508878	0.96185	0.890114
AIP	O00170	ACTB - MOCK	0.00381522	0.050808	0.96191	0.890123
ZC3H12A	Q5D1E8	ACTB - MOCK	0.00650722	0.0498026	0.962663	0.890239
SH2D4A	Q9H788	ACTB - MOCK	-0.0114785	-0.0494164	0.962952	0.890284
TMEM223	A0PJW6	ACTB - MOCK	0.0107152	0.0489002	0.963339	0.890344
TATDN1	Q6P1N9	ACTB - MOCK	-0.00374618	-0.0477069	0.964233	0.890481
CPNE3	O75131	ACTB - MOCK	-0.00440599	-0.0474184	0.964449	0.890514
CARS1	P49589	ACTB - MOCK	-0.0109427	-0.0468299	0.964889	0.890582
NOP58	Q9Y2X3	ACTB - MOCK	0.00362446	0.0464587	0.965168	0.890625
THOC2	Q8NI27	ACTB - MOCK	-0.00764274	-0.0460625	0.965464	0.89067
BAG3	O95817	ACTB - MOCK	-0.0108629	-0.0456358	0.965784	0.890719
YARS1	P54577	ACTB - MOCK	0.00422606	0.0451031	0.966183	0.89078
TMPO	P42166	ACTB - MOCK	-0.0071322	-0.0448705	0.966357	0.890807
UCHL1	P09936	ACTB - MOCK	0.00586764	0.0444096	0.966703	0.890859
DDRGK1	Q96HY6	ACTB - MOCK	-0.0168406	-0.0443039	0.966782	0.890871
TAOK1	Q7L7X3	ACTB - MOCK	0.00767847	0.0440435	0.966977	0.890901
CDC42	P60953	ACTB - MOCK	0.0128038	0.0439557	0.967043	0.890911
PRDX6	P30041	ACTB - MOCK	0.0136987	0.0432289	0.967587	0.890994
PPP1CA	P62136	ACTB - MOCK	0.00326765	0.0425766	0.968076	0.891068
RBM39	Q14498	ACTB - MOCK	-0.00376387	-0.042561	0.968087	0.89107
LUC7L3	O95232	ACTB - MOCK	0.0161039	0.0425072	0.968128	0.891076
HK1	P19367	ACTB - MOCK	-0.00426811	-0.0418823	0.968596	0.891148
RPS8	P62241	ACTB - MOCK	-0.00485964	-0.0414011	0.968957	0.891202
RPL5	P46777	ACTB - MOCK	0.00376149	0.0408722	0.969353	0.891262
ABCB10	Q9NRK6	ACTB - MOCK	-0.00524237	-0.0406231	0.969539	0.891291
FOXK1	P85037	ACTB - MOCK	0.0119665	0.0394803	0.970396	0.89142
RPL11	P62913	ACTB - MOCK	0.00705053	0.0390399	0.970726	0.89147
CHAMP1	Q96JM3	ACTB - MOCK	-0.0132225	-0.0383844	0.971217	0.891544
GTF3C1	Q12789	ACTB - MOCK	0.017172	0.0381038	0.971427	0.891576
EXOSC10	Q01780	ACTB - MOCK	-0.0033126	-0.0378921	0.971586	0.8916
DNAJC21	Q5F1R6	ACTB - MOCK	-0.011652	-0.0375437	0.971847	0.891639
TSPYL5	Q86VY4	ACTB - MOCK	0.00455482	0.0367901	0.972412	0.891724
KRT18	P05783	ACTB - MOCK	-0.00284405	-0.0366892	0.972488	0.891735
ALDH1A1	P00352	ACTB - MOCK	-0.00569563	-0.0363872	0.972714	0.891769
HNRNPUL1	Q9BUJ2	ACTB - MOCK	0.0108318	0.0363151	0.972768	0.891777
IMP4	Q96G21	ACTB - MOCK	0.00338078	0.0363115	0.972771	0.891778
NDUFB10	O96000	ACTB - MOCK	-0.00712625	-0.0360425	0.972972	0.891808
PSMD13	Q9UNM6	ACTB - MOCK	-0.00344844	-0.0358782	0.973095	0.891826
RAB3GAP1	Q15042	ACTB - MOCK	0.00665797	0.0356959	0.973232	0.891847
ETF1	P62495	ACTB - MOCK	0.00729999	0.03539	0.973461	0.891881
ILF3	Q12906	ACTB - MOCK	0.00396036	0.0353095	0.973522	0.89189
HBS1L	Q9Y450	ACTB - MOCK	-0.00287097	-0.035121	0.973663	0.891911
BCLAF1	Q9NYF8	ACTB - MOCK	0.00389638	0.0350947	0.973683	0.891914
MFAP1	P55081	ACTB - MOCK	0.00658536	0.0348225	0.973887	0.891945
PACSIN2	Q9UNF0	ACTB - MOCK	-0.00249021	-0.033982	0.974517	0.892039
MRPL42	Q9Y6G3	ACTB - MOCK	0.0268086	0.0336127	0.974793	0.89208
RAB32	Q13637	ACTB - MOCK	0.00316682	0.0333604	0.974983	0.892109
SMARCB1	Q12824	ACTB - MOCK	-0.0163507	-0.0329557	0.975286	0.892154
CPEB2	Q7Z5Q1	ACTB - MOCK	0.00320587	0.0329067	0.975323	0.892159
AP1M1	Q9BXS5	ACTB - MOCK	0.00447775	0.0327996	0.975403	0.892171
ACOT9	Q9Y305	ACTB - MOCK	-0.00240899	-0.0327012	0.975477	0.892182
SEC63	Q9UGP8	ACTB - MOCK	0.00445908	0.0323425	0.975746	0.892222
SUGT1	Q9Y2Z0	ACTB - MOCK	0.00636743	0.0323292	0.975755	0.892224
TIMM44	O43615	ACTB - MOCK	0.00308533	0.0321043	0.975924	0.892249
LPGAT1	Q92604	ACTB - MOCK	-0.00285326	-0.0317916	0.976158	0.892284
STEEP1	Q9H5V9	ACTB - MOCK	-0.00264612	-0.0306948	0.976981	0.892406
PFKP	Q01813	ACTB - MOCK	0.00226711	0.030301	0.977276	0.89245
GPBP1	Q86WP2	ACTB - MOCK	-0.00240659	-0.0300084	0.977495	0.892482
DNAJC11	Q9NVH1	ACTB - MOCK	0.00360797	0.0297814	0.977665	0.892507
RBM45	Q8IUH3	ACTB - MOCK	0.00292945	0.0292753	0.978045	0.892564
PPP6R3	Q5H9R7	ACTB - MOCK	0.00545728	0.0292693	0.978049	0.892564
GALNT4	Q8N4A0	ACTB - MOCK	-0.0116583	-0.0286083	0.978545	0.892637
ZFYVE19	Q96K21	ACTB - MOCK	-0.0040868	-0.0282505	0.978813	0.892677
UBTF	P17480	ACTB - MOCK	0.00474631	0.0280921	0.978932	0.892695
PDLIM1	O00151	ACTB - MOCK	-0.00333583	-0.0279647	0.979027	0.892709
GNPAT	O15228	ACTB - MOCK	0.0063221	0.0275253	0.979357	0.892757
RPS15A	P62244	ACTB - MOCK	-0.0133064	-0.0273946	0.979455	0.892772
TDRD3	Q9H7E2	ACTB - MOCK	0.0029398	0.0272006	0.9796	0.892793
VPS26A	O75436	ACTB - MOCK	0.00619658	0.027167	0.979625	0.892797
GDI1	P31150	ACTB - MOCK	0.00379911	0.0270622	0.979704	0.892808
NAMPT	P43490	ACTB - MOCK	0.00676751	0.0269327	0.979801	0.892823
EZR	P15311	ACTB - MOCK	-0.00261029	-0.0264921	0.980131	0.892871
PTPN2	P17706	ACTB - MOCK	0.00285163	0.0253217	0.981009	0.893
TRNAU1AP	Q9NX07	ACTB - MOCK	-0.0111648	-0.0250803	0.98119	0.893027
SRSF5	Q13243	ACTB - MOCK	0.00525642	0.0249287	0.981304	0.893043
FLII	Q13045	ACTB - MOCK	0.00287131	0.0248296	0.981378	0.893054
RTRAF	Q9Y224	ACTB - MOCK	0.0025138	0.0247471	0.98144	0.893063
MKI67	P46013	ACTB - MOCK	0.0023797	0.0247108	0.981467	0.893067
PKN2	Q16513	ACTB - MOCK	-0.011611	-0.0246333	0.981525	0.893076
MAP2K2	P36507	ACTB - MOCK	0.00581971	0.0244801	0.98164	0.893093
G6PD	P11413	ACTB - MOCK	-0.00734223	-0.0242617	0.981804	0.893117
NUP62	P37198	ACTB - MOCK	0.00241391	0.0239185	0.982061	0.893154
DOCK5	Q9H7D0	ACTB - MOCK	0.00196223	0.0238409	0.982119	0.893163
EIF4A2	Q14240	ACTB - MOCK	0.00390017	0.0238131	0.98214	0.893166
SUPT5H	O00267	ACTB - MOCK	-0.00194193	-0.0238076	0.982144	0.893167
ARPC1B	O15143	ACTB - MOCK	0.00197843	0.0229691	0.982773	0.893258
USH1C	Q9Y6N9	ACTB - MOCK	0.00368222	0.0228401	0.98287	0.893273
SLC25A13	Q9UJS0	ACTB - MOCK	-0.00290255	-0.0228141	0.982889	0.893275
LGALS1	P09382	ACTB - MOCK	-0.00210463	-0.0216518	0.983761	0.893403
DNAJC1	Q96KC8	ACTB - MOCK	0.00209121	0.0216379	0.983771	0.893404
TMOD3	Q9NYL9	ACTB - MOCK	0.0093828	0.0213848	0.983961	0.893432
MVP	Q14764	ACTB - MOCK	-0.00168349	-0.0204972	0.984627	0.893529
AURKA	O14965	ACTB - MOCK	-0.00167889	-0.0204648	0.984651	0.893532
DNAJB6	O75190	ACTB - MOCK	-0.00187847	-0.020399	0.9847	0.893539
COLGALT1	Q8NBJ5	ACTB - MOCK	0.00378441	0.0203329	0.98475	0.893546
RTCA	O00442	ACTB - MOCK	-0.00204312	-0.0199783	0.985016	0.893585
ACIN1	Q9UKV3	ACTB - MOCK	-0.0017509	-0.0194204	0.985434	0.893646
POLD1	P28340	ACTB - MOCK	0.00280184	0.0193944	0.985454	0.893649
SHMT2	P34897	ACTB - MOCK	-0.0045053	-0.0193915	0.985456	0.893649
IGF2BP2	Q9Y6M1	ACTB - MOCK	0.0039798	0.0192107	0.985591	0.893669
NUFIP2	Q7Z417	ACTB - MOCK	-0.00590871	-0.0185546	0.986083	0.89374
STOM	P27105	ACTB - MOCK	-0.00283459	-0.0184712	0.986146	0.893749
DDB2	Q92466	ACTB - MOCK	0.00134947	0.0181608	0.986379	0.893783
ABCC1	P33527	ACTB - MOCK	0.00286457	0.0177748	0.986668	0.893824
PPP3CA	Q08209	ACTB - MOCK	0.00185277	0.01766	0.986754	0.893837
HSPD1	P10809	ACTB - MOCK	-0.00150087	-0.0167962	0.987402	0.89393
L2HGDH	Q9H9P8	ACTB - MOCK	0.00125831	0.0165558	0.987582	0.893956
VDAC3	Q9Y277	ACTB - MOCK	-0.00171694	-0.0162769	0.987792	0.893986
GPAA1	O43292	ACTB - MOCK	0.003994	0.014748	0.988938	0.894151
LEMD2	Q8NC56	ACTB - MOCK	-0.00143655	-0.0145749	0.989068	0.89417
PYCR1	P32322	ACTB - MOCK	0.00235217	0.0145654	0.989075	0.894171
NUP98	P52948	ACTB - MOCK	0.00162274	0.0136973	0.989726	0.894264
RIF1	Q5UIP0	ACTB - MOCK	-0.0012273	-0.0130981	0.990176	0.894329
LTN1	O94822	ACTB - MOCK	0.00104525	0.0129439	0.990291	0.894345
EFTUD2	Q15029	ACTB - MOCK	0.00118011	0.0126783	0.99049	0.894374
RBM5	P52756	ACTB - MOCK	0.00246023	0.012604	0.990546	0.894382
HTATIP2	Q9BUP3	ACTB - MOCK	0.0019702	0.0123627	0.990727	0.894408
MCU	Q8NE86	ACTB - MOCK	0.0025415	0.0122628	0.990802	0.894418
EIF5	P55010	ACTB - MOCK	0.00180944	0.0122619	0.990803	0.894419
TRIP4	Q15650	ACTB - MOCK	-0.00103026	-0.0113956	0.991452	0.894511
DKC1	O60832	ACTB - MOCK	-0.00227981	-0.011128	0.991653	0.89454
CAPN1	P07384	ACTB - MOCK	-0.000932451	-0.0108553	0.991858	0.894569
SEPTIN2	Q15019	ACTB - MOCK	-0.000846671	-0.0108426	0.991867	0.89457
EDC4	Q6P2E9	ACTB - MOCK	-0.000854854	-0.010793	0.991904	0.894576
IDE	P14735	ACTB - MOCK	-0.00124364	-0.0106786	0.99199	0.894588
MCM7	P33993	ACTB - MOCK	0.00116355	0.00994546	0.99254	0.894666
CCT4	P50991	ACTB - MOCK	0.00097264	0.00994411	0.992541	0.894666
IARS1	P41252	ACTB - MOCK	0.00124192	0.00982944	0.992627	0.894679
GALNT2	Q10471	ACTB - MOCK	0.0009833	0.00975463	0.992683	0.894687
PUS1	Q9Y606	ACTB - MOCK	-0.000727197	-0.00975402	0.992684	0.894687
RBM12B	Q8IXT5	ACTB - MOCK	0.000747534	0.00955653	0.992832	0.894708
LPP	Q93052	ACTB - MOCK	-0.000717674	-0.00953197	0.99285	0.89471
KTN1	Q86UP2	ACTB - MOCK	-0.00118749	-0.00845875	0.993655	0.894825
NONO	Q15233	ACTB - MOCK	0.00110456	0.00811172	0.993916	0.894861
TIMM21	Q9BVV7	ACTB - MOCK	-0.00102499	-0.00801618	0.993987	0.894872
ASCC1	Q8N9N2	ACTB - MOCK	0.000627687	0.00794794	0.994038	0.894879
ELMOD2	Q8IZ81	ACTB - MOCK	-0.000689663	-0.00700479	0.994746	0.894979
ECPAS	Q5VYK3	ACTB - MOCK	-0.000622088	-0.00683581	0.994873	0.894997
PTDSS1	P48651	ACTB - MOCK	-0.00368953	-0.00637262	0.99522	0.895046
SLC33A1	O00400	ACTB - MOCK	0.00152833	0.00634673	0.995239	0.895049
CRAT	P43155	ACTB - MOCK	0.000556536	0.00624939	0.995312	0.895059
KRI1	Q8N9T8	ACTB - MOCK	-0.00101703	-0.00618408	0.995361	0.895066
CNOT11	Q9UKZ1	ACTB - MOCK	-0.000756238	-0.00601538	0.995488	0.895084
MCM6	Q14566	ACTB - MOCK	0.000943185	0.00589182	0.995581	0.895097
CCT5	P48643	ACTB - MOCK	0.000732748	0.00579851	0.995651	0.895107
CTIF	O43310	ACTB - MOCK	0.000574305	0.00566163	0.995753	0.895121
FKBP11	Q9NYL4	ACTB - MOCK	-0.0005515	-0.0042334	0.996825	0.895272
EXOC4	Q96A65	ACTB - MOCK	-0.00146977	-0.00398367	0.997012	0.895298
WDR3	Q9UNX4	ACTB - MOCK	-0.000330393	-0.00382205	0.997133	0.895315
IFT74	Q96LB3	ACTB - MOCK	-0.0010264	-0.00349505	0.997378	0.89535
DIMT1	Q9UNQ2	ACTB - MOCK	0.000957931	0.00321743	0.997587	0.895379
BRI3BP	Q8WY22	ACTB - MOCK	-0.000246286	-0.00315087	0.997637	0.895386
CUL3	Q13618	ACTB - MOCK	0.000343458	0.00299759	0.997752	0.895402
RBPMS	Q93062	ACTB - MOCK	-0.00104113	-0.00229261	0.99828	0.895476
DNAJA3	Q96EY1	ACTB - MOCK	-0.00010716	-0.00141566	0.998938	0.895568
HSPBP1	Q9NZL4	ACTB - MOCK	-9.64344e-05	-0.000982275	0.999263	0.895614
USP16	Q9Y5T5	ACTB - MOCK	-9.21932e-05	-0.000601408	0.999549	0.895654
ALKBH1	Q13686	ACTB - MOCK	8.68187e-05	0.000526174	0.999605	0.895662
ZNF638	Q14966	ACTB - MOCK	-2.48525e-05	-0.000334022	0.999749	0.895682

### Sheet: GAPDH
gene_name	protein_id	comparison	logFC	t	pvalue	fdr
MRPS18A	Q9NVS2	GAPDH - MOCK	1.24409	16.0337	0.000122067	2.2701e-13
RPS28	P62857	GAPDH - MOCK	1.05403	15.8231	0.0001283	2.2701e-13
NUP188	Q5SRE5	GAPDH - MOCK	-0.74619	-12.5852	0.000302961	3.81376e-10
MRPL43	Q8N983	GAPDH - MOCK	0.934615	9.44194	0.000880629	2.86406e-05
EIF4H	Q15056	GAPDH - MOCK	0.699925	9.35552	0.000910951	3.40847e-05
RPS14	P62263	GAPDH - MOCK	0.571839	9.1846	0.00097488	4.86125e-05
MRPL23	Q16540	GAPDH - MOCK	0.559064	8.82201	0.00113021	0.000126325
MRPL49	Q13405	GAPDH - MOCK	0.565712	8.52827	0.00127935	0.000263287
SLIRP	Q9GZT3	GAPDH - MOCK	0.834208	8.26816	0.0014325	0.000493317
LSM14A	Q8ND56	GAPDH - MOCK	0.541692	8.04527	0.00158237	0.000819167
HNRNPH3	P31942	GAPDH - MOCK	0.484269	7.86015	0.00172201	0.00117605
ALDH3B1	P43353	GAPDH - MOCK	-0.524678	-7.75231	0.00181047	0.0014111
SORD	Q00796	GAPDH - MOCK	-0.552516	-7.74941	0.00181293	0.0014176
MRPS24	Q96EL2	GAPDH - MOCK	0.420381	7.45321	0.00208735	0.00269322
BCS1L	Q9Y276	GAPDH - MOCK	0.420573	7.31546	0.00223258	0.00348691
FUBP3	Q96I24	GAPDH - MOCK	0.456603	7.28111	0.00227075	0.00370218
MRM3	Q9HC36	GAPDH - MOCK	0.460364	7.19194	0.00237369	0.00428728
YBX2	Q9Y2T7	GAPDH - MOCK	0.417502	7.19069	0.00237517	0.00429571
PSMD1	Q99460	GAPDH - MOCK	-0.679779	-7.09731	0.00248937	0.00493899
YBX3	P16989	GAPDH - MOCK	0.480891	7.04724	0.00255342	0.00529119
ISY1	Q9ULR0	GAPDH - MOCK	0.411517	7.04261	0.00255945	0.00532389
EIF4B	P23588	GAPDH - MOCK	0.468306	6.98491	0.00263606	0.00584715
HNRNPH1	P31943	GAPDH - MOCK	0.415115	6.77566	0.002939	0.00896838
RPS3	P23396	GAPDH - MOCK	0.454925	6.66331	0.00311956	0.0110747
MRPL2	Q5T653	GAPDH - MOCK	0.513098	6.65569	0.00313231	0.0112285
LIN28B	Q6ZN17	GAPDH - MOCK	0.40436	6.58008	0.00326229	0.0128541
SND1	Q7KZF4	GAPDH - MOCK	0.401507	6.47967	0.00344548	0.0153531
GRSF1	Q12849	GAPDH - MOCK	0.422545	6.41016	0.00357981	0.0172421
MRPS33	Q9Y291	GAPDH - MOCK	0.542369	6.30353	0.0037988	0.0203647
SERBP1	Q8NC51	GAPDH - MOCK	0.417378	6.29624	0.00381437	0.0205869
HNRNPM	P52272	GAPDH - MOCK	0.354322	6.28539	0.00383768	0.0209194
SRPRB	Q9Y5M8	GAPDH - MOCK	-0.636064	-6.23667	0.00394461	0.0225543
BOLA3	Q53S33	GAPDH - MOCK	0.367162	6.14095	0.0041657	0.0259961
PURB	Q96QR8	GAPDH - MOCK	0.355853	6.12739	0.00419825	0.0265
PUF60	Q9UHX1	GAPDH - MOCK	0.351957	6.10952	0.00424163	0.0271695
KHSRP	Q92945	GAPDH - MOCK	0.354607	6.02481	0.004455	0.0315867
TRUB2	O95900	GAPDH - MOCK	0.337678	5.96202	0.00462181	0.0351694
RPS15	P62841	GAPDH - MOCK	0.401403	5.85271	0.00493107	0.042879
DDX41	Q9UJV9	GAPDH - MOCK	-0.349483	-5.72633	0.00532131	0.0532878
CELF1	Q92879	GAPDH - MOCK	0.485646	5.60814	0.00572139	0.0644912
HABP4	Q5JVS0	GAPDH - MOCK	0.356649	5.53312	0.00599477	0.0723184
HNRNPH2	P55795	GAPDH - MOCK	0.324705	5.49998	0.00612066	0.0759433
YBX1	P67809	GAPDH - MOCK	0.498877	5.47538	0.00621621	0.078697
MRPL4	Q9BYD3	GAPDH - MOCK	0.443971	5.40715	0.00649108	0.086602
RUVBL2	Q9Y230	GAPDH - MOCK	-0.346294	-5.37725	0.00661629	0.0901823
LRPPRC	P42704	GAPDH - MOCK	0.469164	5.36421	0.00667178	0.0917629
RBPMS2	Q6ZRY4	GAPDH - MOCK	0.311514	5.35949	0.00669202	0.0923384
PCBP2	Q15366	GAPDH - MOCK	0.325272	5.3204	0.00686262	0.097162
MRPL27	Q9P0M9	GAPDH - MOCK	0.385737	5.251	0.00717888	0.105951
NUP54	Q7Z3B4	GAPDH - MOCK	-0.437723	-5.2084	0.00738195	0.111467
MRPL53	Q96EL3	GAPDH - MOCK	0.62188	5.17745	0.00753395	0.115521
STOM	P27105	GAPDH - MOCK	-0.324705	-5.17441	0.00754909	0.115921
TRIR	Q9BQ61	GAPDH - MOCK	-0.407496	-5.17252	0.00755852	0.116169
GOLGB1	Q14789	GAPDH - MOCK	0.359701	5.13173	0.0077656	0.121564
UQCRB	P14927	GAPDH - MOCK	0.688651	5.06579	0.00811537	0.130358
PSMD2	Q13200	GAPDH - MOCK	-0.33797	-5.05356	0.00818236	0.131994
MRPL22	Q9NWU5	GAPDH - MOCK	0.428238	5.01312	0.00840878	0.137409
PCBP1	Q15365	GAPDH - MOCK	0.310263	5.00148	0.00847537	0.138967
RBM47	A0AV96	GAPDH - MOCK	0.385798	5.00129	0.00847647	0.138992
PURA	Q00577	GAPDH - MOCK	0.298599	4.99982	0.00848493	0.139189
OTUB1	Q96FW1	GAPDH - MOCK	-0.35711	-4.94081	0.00883317	0.147064
MRPL34	Q9BQ48	GAPDH - MOCK	0.297192	4.93258	0.00888311	0.148157
STOML2	Q9UJZ1	GAPDH - MOCK	-0.564776	-4.91031	0.00902005	0.151109
METTL8	Q9H825	GAPDH - MOCK	0.339735	4.90557	0.00904954	0.151736
SMC3	Q9UQE7	GAPDH - MOCK	-0.308132	-4.90092	0.00907855	0.152349
LARP1	Q6PKG0	GAPDH - MOCK	0.298121	4.89835	0.00909465	0.152689
PPIF	P30405	GAPDH - MOCK	0.280476	4.87524	0.00924098	0.155729
ME1	P48163	GAPDH - MOCK	-0.443089	-4.87216	0.00926073	0.156134
CNBP	P62633	GAPDH - MOCK	0.623243	4.84494	0.00943724	0.159688
RBM4	Q9BWF3	GAPDH - MOCK	0.28963	4.8088	0.00967812	0.164363
RBPMS	Q93062	GAPDH - MOCK	0.332588	4.79586	0.00976623	0.166023
HNRNPK	P61978	GAPDH - MOCK	0.268273	4.77425	0.00991549	0.168776
MCM2	P49736	GAPDH - MOCK	-0.351577	-4.75866	0.0100249	0.170746
HNRNPC	P07910	GAPDH - MOCK	0.411414	4.74932	0.0100912	0.171922
TBRG4	Q969Z0	GAPDH - MOCK	0.361314	4.74782	0.0101019	0.17211
SEPTIN10	Q9P0V9	GAPDH - MOCK	-0.440675	-4.74445	0.0101259	0.172531
RPL17	P18621	GAPDH - MOCK	0.331718	4.72112	0.0102946	0.175437
RAP1GDS1	P52306	GAPDH - MOCK	0.339224	4.71966	0.0103052	0.175618
A1CF	Q9NQ94	GAPDH - MOCK	0.416801	4.71614	0.0103311	0.176054
CSDE1	O75534	GAPDH - MOCK	0.329241	4.71033	0.0103737	0.17677
HDHD5	Q9BXW7	GAPDH - MOCK	-0.283821	-4.70506	0.0104127	0.177419
HDLBP	Q00341	GAPDH - MOCK	0.342234	4.64175	0.0108946	0.190241
GNAS	Q5JWF2	GAPDH - MOCK	-0.301514	-4.59897	0.0112359	0.199038
ATP5F1D	P30049	GAPDH - MOCK	-0.291026	-4.59422	0.0112746	0.20002
DNTTIP2	Q5QJE6	GAPDH - MOCK	0.280377	4.59372	0.0112787	0.200123
APOBEC3F	Q8IUX4	GAPDH - MOCK	0.266347	4.58235	0.011372	0.202476
MRPL44	Q9H9J2	GAPDH - MOCK	0.338301	4.57294	0.0114499	0.204429
RBMS2	Q15434	GAPDH - MOCK	0.475063	4.55332	0.0116146	0.208509
PTCD2	Q8WV60	GAPDH - MOCK	0.258193	4.52466	0.0118603	0.21449
ERP44	Q9BS26	GAPDH - MOCK	-0.309402	-4.5191	0.0119088	0.215653
ZPR1	O75312	GAPDH - MOCK	-0.942993	-4.49488	0.0121225	0.220724
SRSF9	Q13242	GAPDH - MOCK	0.319783	4.48425	0.0122178	0.222953
WDR75	Q8IWA0	GAPDH - MOCK	0.265637	4.46658	0.0123782	0.226659
NTPCR	Q9BSD7	GAPDH - MOCK	0.287705	4.46303	0.0124107	0.227402
CYP51A1	Q16850	GAPDH - MOCK	-0.331248	-4.42122	0.012802	0.236175
RAI14	Q9P0K7	GAPDH - MOCK	-0.325832	-4.39114	0.0130928	0.242477
HNRNPL	P14866	GAPDH - MOCK	0.327179	4.38459	0.0131572	0.243849
MRPL21	Q7Z2W9	GAPDH - MOCK	0.262608	4.3696	0.013306	0.24698
CRIP1	P50238	GAPDH - MOCK	0.30973	4.32475	0.0137638	0.256321
MRPS15	P82914	GAPDH - MOCK	0.312111	4.32471	0.0137642	0.25633
SFPQ	P23246	GAPDH - MOCK	0.261407	4.32376	0.0137741	0.256527
TARDBP	Q13148	GAPDH - MOCK	0.449025	4.3068	0.0139524	0.260041
AQR	O60306	GAPDH - MOCK	0.401831	4.3056	0.0139651	0.26029
CCDC9	Q9Y3X0	GAPDH - MOCK	0.313196	4.29592	0.0140682	0.262288
FAM98B	Q52LJ0	GAPDH - MOCK	0.324317	4.29418	0.0140868	0.262647
HNRNPR	O43390	GAPDH - MOCK	0.384631	4.28657	0.0141687	0.264216
IGF2BP3	O00425	GAPDH - MOCK	0.274295	4.27907	0.01425	0.26576
MRPL17	Q9NRX2	GAPDH - MOCK	0.265855	4.27731	0.0142691	0.266121
PTMA	P06454	GAPDH - MOCK	-0.269132	-4.27409	0.0143042	0.266784
ANAPC7	Q9UJX3	GAPDH - MOCK	-0.275304	-4.26835	0.0143671	0.267962
SYNCRIP	O60506	GAPDH - MOCK	0.421919	4.25938	0.014466	0.2698
TWNK	Q96RR1	GAPDH - MOCK	0.586593	4.25847	0.0144761	0.269986
MRPL16	Q9NX20	GAPDH - MOCK	0.289042	4.23959	0.0146871	0.275917
PPIE	Q9UNP9	GAPDH - MOCK	0.269143	4.22496	0.0148533	0.280552
NOP16	Q9Y3C1	GAPDH - MOCK	0.318266	4.21581	0.0149584	0.28347
SBDS	Q9Y3A5	GAPDH - MOCK	-0.287506	-4.20269	0.0151106	0.287675
NOA1	Q8NC60	GAPDH - MOCK	0.261656	4.19589	0.0151902	0.289862
GOLGA3	Q08378	GAPDH - MOCK	-0.266711	-4.19182	0.0152381	0.291177
RPS10	P46783	GAPDH - MOCK	0.31855	4.17302	0.0154619	0.297279
MRPL37	Q9BZE1	GAPDH - MOCK	0.349925	4.16957	0.0155034	0.298404
RBFOX3	A6NFN3	GAPDH - MOCK	0.266237	4.14046	0.015859	0.307967
API5	Q9BZZ5	GAPDH - MOCK	0.256459	4.14035	0.0158603	0.308003
VPS16	Q9H269	GAPDH - MOCK	-0.29228	-4.13567	0.0159184	0.30955
MRPL15	Q9P015	GAPDH - MOCK	0.238761	4.12754	0.01602	0.312247
APOBEC3B	Q9UH17	GAPDH - MOCK	0.24078	4.12628	0.0160358	0.312666
BOP1	Q14137	GAPDH - MOCK	-0.527091	-4.11086	0.0162307	0.317804
KDM1A	O60341	GAPDH - MOCK	-0.441846	-4.09211	0.0164718	0.324094
RBMS1	P29558	GAPDH - MOCK	0.419934	4.0278	0.017332	0.345959
MRPS5	P82675	GAPDH - MOCK	0.344777	4.02079	0.0174292	0.34837
SSR1	P43307	GAPDH - MOCK	-0.271003	-4.01605	0.0174951	0.350001
CLP1	Q92989	GAPDH - MOCK	-0.590374	-3.99825	0.0177457	0.356145
PTBP3	O95758	GAPDH - MOCK	0.33586	3.994	0.0178061	0.357614
PHB1	P35232	GAPDH - MOCK	-0.271281	-3.98382	0.017952	0.361144
CPT1A	P50416	GAPDH - MOCK	-0.240857	-3.98003	0.0180067	0.362459
PHGDH	O43175	GAPDH - MOCK	-0.501368	-3.96045	0.0182924	0.369275
PTBP1	P26599	GAPDH - MOCK	0.343268	3.95994	0.0182999	0.369452
LARP1B	Q659C4	GAPDH - MOCK	0.223076	3.94081	0.0185845	0.376135
ZFP36L2	P47974	GAPDH - MOCK	0.332456	3.93414	0.0186851	0.378472
TIA1	P31483	GAPDH - MOCK	0.260345	3.9321	0.0187159	0.379186
C11orf68	Q9H3H3	GAPDH - MOCK	0.251821	3.91485	0.0189793	0.385238
SNX17	Q15036	GAPDH - MOCK	0.257895	3.87868	0.0195467	0.39798
SRP14	P37108	GAPDH - MOCK	-0.292831	-3.87674	0.0195777	0.398665
ATP1B1	P05026	GAPDH - MOCK	-0.384464	-3.86901	0.0197018	0.401393
MRPL45	Q9BRJ2	GAPDH - MOCK	0.253645	3.86543	0.0197596	0.402658
U2AF2	P26368	GAPDH - MOCK	0.375081	3.86105	0.0198307	0.404208
XRN2	Q9H0D6	GAPDH - MOCK	0.292352	3.85094	0.0199957	0.407782
GFPT1	Q06210	GAPDH - MOCK	-0.311221	-3.84939	0.0200211	0.408329
FYTTD1	Q96QD9	GAPDH - MOCK	0.221933	3.84743	0.0200534	0.409023
DHX36	Q9H2U1	GAPDH - MOCK	0.368541	3.84686	0.0200628	0.409226
ARFIP1	P53367	GAPDH - MOCK	-0.52605	-3.84573	0.0200814	0.409625
SNRPA	P09012	GAPDH - MOCK	0.249831	3.82738	0.0203869	0.416123
FASTKD2	Q9NYY8	GAPDH - MOCK	0.250145	3.82606	0.0204091	0.416591
FAU	P62861	GAPDH - MOCK	0.507505	3.82353	0.0204518	0.417488
EEF1B2	P24534	GAPDH - MOCK	-0.375918	-3.82081	0.0204976	0.418449
SNRPD3	P62318	GAPDH - MOCK	-0.344046	-3.81247	0.0206393	0.421407
AKAP8L	Q9ULX6	GAPDH - MOCK	0.220391	3.81196	0.0206481	0.421588
LPP	Q93052	GAPDH - MOCK	0.245719	3.81178	0.0206511	0.42165
PDLIM2	Q96JY6	GAPDH - MOCK	-0.600173	-3.81004	0.0206808	0.422267
FXR1	P51114	GAPDH - MOCK	0.219149	3.80392	0.0207858	0.424438
SARNP	P82979	GAPDH - MOCK	-0.264325	-3.79857	0.0208779	0.426332
ZYX	Q15942	GAPDH - MOCK	-0.237176	-3.79027	0.021022	0.429274
BLVRA	P53004	GAPDH - MOCK	-0.259446	-3.76817	0.0214117	0.437108
FUS	P35637	GAPDH - MOCK	0.213066	3.76595	0.0214513	0.437895
PARP4	Q9UKK3	GAPDH - MOCK	-0.597846	-3.73414	0.0220289	0.449163
RCC1L	Q96I51	GAPDH - MOCK	0.213167	3.71799	0.0223293	0.454877
ACTR3	P61158	GAPDH - MOCK	-0.220597	-3.71329	0.0224177	0.456539
MLEC	Q14165	GAPDH - MOCK	-0.216548	-3.71105	0.0224599	0.45733
MRPS9	P82933	GAPDH - MOCK	0.217992	3.70859	0.0225065	0.458199
COX5B	P10606	GAPDH - MOCK	0.232928	3.70747	0.0225277	0.458596
NOC4L	Q9BVI4	GAPDH - MOCK	-0.256663	-3.69268	0.0228102	0.463815
MSRB2	Q9Y3D2	GAPDH - MOCK	0.276067	3.67743	0.023106	0.469191
PABPC4	Q13310	GAPDH - MOCK	0.230447	3.64	0.0238518	0.48234
CPPED1	Q9BRF8	GAPDH - MOCK	-0.29476	-3.63678	0.0239173	0.483468
PPP1R8	Q12972	GAPDH - MOCK	-0.460129	-3.62437	0.0241717	0.487807
ECPAS	Q5VYK3	GAPDH - MOCK	-0.281403	-3.61507	0.0243647	0.491056
TRA2A	Q13595	GAPDH - MOCK	-0.249814	-3.60447	0.0245867	0.494749
HNRNPD	Q14103	GAPDH - MOCK	0.219356	3.58332	0.0250372	0.502097
CNTN1	Q12860	GAPDH - MOCK	-0.560457	-3.5833	0.0250376	0.502103
TM9SF4	Q92544	GAPDH - MOCK	-0.232424	-3.58325	0.0250386	0.502119
PPP1R10	Q96QC0	GAPDH - MOCK	0.23646	3.56318	0.0254755	0.509063
PLOD2	O00469	GAPDH - MOCK	-0.284927	-3.55938	0.0255591	0.510372
FASTKD5	Q7L8L6	GAPDH - MOCK	0.253924	3.55407	0.0256765	0.5122
POLRMT	O00411	GAPDH - MOCK	0.244856	3.55354	0.0256883	0.512383
DDX28	Q9NUL7	GAPDH - MOCK	0.209265	3.55051	0.0257558	0.513427
VDAC2	P45880	GAPDH - MOCK	-0.214996	-3.54521	0.0258741	0.515248
FAF1	Q9UNN5	GAPDH - MOCK	-0.381209	-3.53543	0.0260944	0.518603
BASP1	P80723	GAPDH - MOCK	-0.252151	-3.52558	0.0263184	0.521974
NOL10	Q9BSC4	GAPDH - MOCK	-0.247109	-3.5205	0.026435	0.523711
RPUSD3	Q6P087	GAPDH - MOCK	0.231362	3.51416	0.026581	0.52587
TSNAX	Q99598	GAPDH - MOCK	0.224772	3.51091	0.0266564	0.526977
SKIC2	Q15477	GAPDH - MOCK	0.243792	3.51072	0.0266609	0.527043
G3BP1	Q13283	GAPDH - MOCK	0.212811	3.50609	0.0267686	0.528616
FMR1	Q06787	GAPDH - MOCK	0.230145	3.50555	0.0267812	0.528799
GSTK1	Q9Y2Q3	GAPDH - MOCK	0.289553	3.49661	0.0269909	0.531834
PTCD3	Q96EY7	GAPDH - MOCK	0.316487	3.49339	0.0270669	0.532924
TTC5	Q8N0Z6	GAPDH - MOCK	-0.253279	-3.4921	0.0270976	0.533363
TM9SF2	Q99805	GAPDH - MOCK	0.224998	3.46695	0.0277011	0.541842
TPD52L2	O43399	GAPDH - MOCK	-0.368422	-3.43791	0.028418	0.551543
C4orf54	D6RIA3	GAPDH - MOCK	0.315213	3.43619	0.0284611	0.552115
PABPC1	P11940	GAPDH - MOCK	0.207818	3.42424	0.0287634	0.556079
CAAP1	Q9H8G2	GAPDH - MOCK	-0.520427	-3.4209	0.0288483	0.557182
ERC1	Q8IUD2	GAPDH - MOCK	0.239365	3.4196	0.0288817	0.557614
DTYMK	P23919	GAPDH - MOCK	-0.222309	-3.41331	0.0290429	0.559687
MRPL10	Q7Z7H8	GAPDH - MOCK	0.249174	3.40468	0.029266	0.562525
HNRNPDL	O14979	GAPDH - MOCK	0.2378	3.3959	0.0294951	0.565404
IGHMBP2	P38935	GAPDH - MOCK	-0.838988	-3.39203	0.0295969	0.566671
MTRF1	O75570	GAPDH - MOCK	0.208243	3.38578	0.0297619	0.56871
MRPL3	P09001	GAPDH - MOCK	0.27852	3.3856	0.0297666	0.568768
AKAP13	Q12802	GAPDH - MOCK	-0.276663	-3.37916	0.0299379	0.570864
EIF3D	O15371	GAPDH - MOCK	0.208358	3.37483	0.0300539	0.572273
CALU	O43852	GAPDH - MOCK	-0.33997	-3.36168	0.0304088	0.576528
RBMX	P38159	GAPDH - MOCK	0.225803	3.35744	0.0305245	0.577896
TRA2B	P62995	GAPDH - MOCK	0.36491	3.34811	0.0307804	0.580894
DDOST	P39656	GAPDH - MOCK	-0.262823	-3.33784	0.0310655	0.584185
SRSF10	O75494	GAPDH - MOCK	0.230971	3.33304	0.0311997	0.585716
CDC42EP4	Q9H3Q1	GAPDH - MOCK	-0.629621	-3.32363	0.031465	0.58871
RPS6	P62753	GAPDH - MOCK	0.268739	3.31969	0.0315767	0.589958
NUP214	P35658	GAPDH - MOCK	-0.232332	-3.31938	0.0315856	0.590058
TOR1AIP1	Q5JTV8	GAPDH - MOCK	-0.197922	-3.31877	0.0316028	0.59025
PTPN1	P18031	GAPDH - MOCK	-0.307569	-3.31839	0.0316136	0.59037
FAM98A	Q8NCA5	GAPDH - MOCK	0.211399	3.31342	0.0317556	0.591942
CAPNS1	P04632	GAPDH - MOCK	0.778838	3.31077	0.0318318	0.592782
RPL13	P26373	GAPDH - MOCK	0.195036	3.30407	0.0320249	0.594893
CFAP298	P57076	GAPDH - MOCK	-0.597012	-3.30122	0.0321075	0.595788
MTPAP	Q9NVV4	GAPDH - MOCK	0.227824	3.30121	0.0321077	0.595791
NUDT19	A8MXV4	GAPDH - MOCK	0.288596	3.30052	0.0321278	0.596008
IGF2BP2	Q9Y6M1	GAPDH - MOCK	0.193312	3.29642	0.0322469	0.597292
PDSS1	Q5T2R2	GAPDH - MOCK	-0.510093	-3.29297	0.0323478	0.598374
NPEPPS	P55786	GAPDH - MOCK	-0.229144	-3.29102	0.0324049	0.598983
PRMT5	O14744	GAPDH - MOCK	-0.2098	-3.28589	0.032556	0.600587
SEC61B	P60468	GAPDH - MOCK	0.448122	3.27902	0.0327593	0.602724
RBFA	Q8N0V3	GAPDH - MOCK	-0.199477	-3.27869	0.0327692	0.602828
DCTN2	Q13561	GAPDH - MOCK	-0.232532	-3.27746	0.0328058	0.60321
MAP2K1	Q02750	GAPDH - MOCK	-0.349494	-3.2743	0.0329	0.60419
LYZ	P61626	GAPDH - MOCK	-0.781765	-3.27336	0.0329282	0.604483
MRPL50	Q8N5N7	GAPDH - MOCK	0.461997	3.27315	0.0329345	0.604549
RBMXL1	Q96E39	GAPDH - MOCK	0.232646	3.2714	0.0329867	0.605088
STAM	Q92783	GAPDH - MOCK	-0.360928	-3.26677	0.033126	0.606523
RPS20	P60866	GAPDH - MOCK	0.312512	3.26645	0.0331356	0.606621
SCAF4	O95104	GAPDH - MOCK	-0.494932	-3.26272	0.0332483	0.607774
SCAF8	Q9UPN6	GAPDH - MOCK	-0.494932	-3.26272	0.0332483	0.607774
MMUT	P22033	GAPDH - MOCK	-0.445554	-3.26042	0.0333178	0.60848
ZCCHC24	Q8N2G6	GAPDH - MOCK	0.20073	3.24477	0.0337967	0.613283
PLEC	Q15149	GAPDH - MOCK	0.284294	3.24462	0.0338012	0.613327
SF3B6	Q9Y3B4	GAPDH - MOCK	0.246321	3.23982	0.0339496	0.614792
TMEM214	Q6NUQ4	GAPDH - MOCK	0.213815	3.23783	0.0340114	0.615398
PIP	P12273	GAPDH - MOCK	1.21006	3.21184	0.0348309	0.623258
AKAP8	O43823	GAPDH - MOCK	0.238673	3.20442	0.0350691	0.62548
TPD52	P55327	GAPDH - MOCK	-0.337575	-3.20045	0.0351976	0.626668
TFB2M	Q9H5Q4	GAPDH - MOCK	0.234115	3.19677	0.0353168	0.627764
RPS24	P62847	GAPDH - MOCK	0.538643	3.18567	0.0356799	0.63106
NCBP3	Q53F19	GAPDH - MOCK	0.184091	3.18287	0.0357722	0.631888
CKB	P12277	GAPDH - MOCK	-0.433045	-3.18281	0.0357743	0.631907
DCP1A	Q9NPI6	GAPDH - MOCK	-0.194031	-3.17304	0.0360985	0.634785
EIF3G	O75821	GAPDH - MOCK	0.181632	3.17078	0.0361739	0.635449
CDS2	O95674	GAPDH - MOCK	-0.387735	-3.16794	0.0362693	0.636284
PUM2	Q8TB72	GAPDH - MOCK	0.327265	3.14755	0.036961	0.642222
CDSN	Q15517	GAPDH - MOCK	0.231622	3.14468	0.0370598	0.643053
TSEN34	Q9BSV6	GAPDH - MOCK	-0.392346	-3.14251	0.0371346	0.64368
SF3B4	Q15427	GAPDH - MOCK	0.315153	3.13136	0.0375216	0.646888
CCDC9B	Q6ZUT6	GAPDH - MOCK	0.216305	3.13024	0.037561	0.647211
IGF2BP1	Q9NZI8	GAPDH - MOCK	0.206764	3.12756	0.0376549	0.647979
ADSL	P30566	GAPDH - MOCK	-0.673563	-3.12116	0.0378802	0.649806
MRPS26	Q9BYN8	GAPDH - MOCK	0.237854	3.10872	0.0383229	0.65334
PRKAR1A	P10644	GAPDH - MOCK	-0.263945	-3.10441	0.0384777	0.654558
DHX30	Q7L2E3	GAPDH - MOCK	0.269968	3.10321	0.0385208	0.654896
UPF1	Q92900	GAPDH - MOCK	0.317982	3.10044	0.0386207	0.655676
CCT6A	P40227	GAPDH - MOCK	-0.412973	-3.10021	0.038629	0.65574
MRPS23	Q9Y3D9	GAPDH - MOCK	-0.32195	-3.09637	0.0387686	0.656822
KIF1C	O43896	GAPDH - MOCK	0.214581	3.09277	0.0388995	0.657831
PCED1B	Q96HM7	GAPDH - MOCK	-0.422595	-3.07377	0.0395998	0.663123
G3BP2	Q9UN86	GAPDH - MOCK	0.213225	3.04846	0.0405558	0.670072
ARPC3	O15145	GAPDH - MOCK	-0.208491	-3.04769	0.0405853	0.670282
DIDO1	Q9BTC0	GAPDH - MOCK	-0.422332	-3.0462	0.0406428	0.670689
AGPS	O00116	GAPDH - MOCK	-0.386015	-3.04382	0.0407341	0.671335
DDX6	P26196	GAPDH - MOCK	-0.277398	-3.0403	0.0408701	0.67229
TDRD7	Q8NHU6	GAPDH - MOCK	0.194052	3.039	0.0409204	0.672642
NUP133	Q8WUM0	GAPDH - MOCK	-0.645162	-3.03679	0.041006	0.67324
SPTAN1	Q13813	GAPDH - MOCK	0.225672	3.03125	0.0412217	0.674734
RPL23A	P62750	GAPDH - MOCK	0.679027	3.02779	0.0413573	0.675666
CAPRIN1	Q14444	GAPDH - MOCK	0.174556	3.02655	0.041406	0.676
RPS2	P15880	GAPDH - MOCK	0.992443	3.00808	0.0421389	0.680928
SNRNP70	P08621	GAPDH - MOCK	0.209906	2.99913	0.0424995	0.683294
PDIA3	P30101	GAPDH - MOCK	-0.17734	-2.99474	0.0426778	0.68445
TEFM	Q96QE5	GAPDH - MOCK	0.174326	2.99464	0.0426816	0.684475
FUBP1	Q96AE4	GAPDH - MOCK	0.214521	2.98614	0.0430294	0.686702
MRPL30	Q8TCC3	GAPDH - MOCK	0.18135	2.96971	0.0437109	0.69097
SGTA	O43765	GAPDH - MOCK	-0.215768	-2.95312	0.0444121	0.695231
XPOT	O43592	GAPDH - MOCK	-0.248946	-2.94366	0.0448178	0.697638
USP8	P40818	GAPDH - MOCK	-0.364259	-2.94331	0.0448332	0.697728
RPUSD4	Q96CM3	GAPDH - MOCK	0.208828	2.93585	0.0451562	0.699613
ARPC2	O15144	GAPDH - MOCK	-0.201501	-2.92776	0.0455101	0.701649
YTHDF3	Q7Z739	GAPDH - MOCK	0.173427	2.91765	0.0459563	0.704173
EXOSC6	Q5RKV6	GAPDH - MOCK	-0.238515	-2.91478	0.0460839	0.704887
HNRNPLL	Q8WVV9	GAPDH - MOCK	0.231489	2.9117	0.0462216	0.705652
MTRFR	Q9H3J6	GAPDH - MOCK	-0.448568	-2.90303	0.0466113	0.707794
PUM1	Q14671	GAPDH - MOCK	0.283661	2.89936	0.0467773	0.708696
TENT5A	Q96IP4	GAPDH - MOCK	0.435372	2.89769	0.0468532	0.709107
METTL15	A6NJ78	GAPDH - MOCK	0.227364	2.89044	0.0471841	0.710881
LARP7	Q4G0J3	GAPDH - MOCK	0.221384	2.88635	0.0473719	0.711877
GMPPB	Q9Y5P6	GAPDH - MOCK	0.31196	2.882	0.0475723	0.712932
ACSS1	Q9NUB1	GAPDH - MOCK	-0.265906	-2.87994	0.0476679	0.713431
VPS13C	Q709C8	GAPDH - MOCK	0.21056	2.8761	0.0478463	0.71436
RPS16	P62249	GAPDH - MOCK	0.231177	2.8751	0.0478929	0.714601
UNC13D	Q70J99	GAPDH - MOCK	0.210046	2.87125	0.0480727	0.715528
GFM2	Q969S9	GAPDH - MOCK	-0.597722	-2.86946	0.0481568	0.715959
YTHDF1	Q9BYJ9	GAPDH - MOCK	0.188918	2.86927	0.0481656	0.716004
WDR33	Q9C0J8	GAPDH - MOCK	0.273405	2.86639	0.0483014	0.716697
DCTN1	Q14203	GAPDH - MOCK	-0.660115	-2.86615	0.0483124	0.716753
DHCR7	Q9UBM7	GAPDH - MOCK	-0.187623	-2.86235	0.0484919	0.717663
MCRIP2	Q9BUT9	GAPDH - MOCK	0.175193	2.84443	0.0493487	0.721916
EIF5B	O60841	GAPDH - MOCK	-0.161443	-2.84307	0.0494142	0.722235
TIAL1	Q01085	GAPDH - MOCK	0.214335	2.83636	0.0497401	0.723811
CWF19L1	Q69YN2	GAPDH - MOCK	0.32682	2.83046	0.0500289	0.725191
SNX27	Q96L92	GAPDH - MOCK	-0.310492	-2.82961	0.0500705	0.725389
TFAM	Q00059	GAPDH - MOCK	0.174736	2.82385	0.0503544	0.726728
ATIC	P31939	GAPDH - MOCK	-0.189305	-2.82367	0.0503637	0.726771
EXD2	Q9NVH0	GAPDH - MOCK	-0.332915	-2.82097	0.0504974	0.727397
LGALS3	P17931	GAPDH - MOCK	-0.309286	-2.81773	0.0506584	0.728145
NUDCD1	Q96RS6	GAPDH - MOCK	-0.247898	-2.81102	0.050994	0.729691
YTHDF2	Q9Y5A9	GAPDH - MOCK	0.174756	2.81082	0.0510039	0.729737
PAK2	Q13177	GAPDH - MOCK	-0.220938	-2.80831	0.05113	0.730312
PLA2G4A	P47712	GAPDH - MOCK	-0.20925	-2.80468	0.0513132	0.731144
LRRC59	Q96AG4	GAPDH - MOCK	0.218657	2.79981	0.0515603	0.732255
PGRMC1	O00264	GAPDH - MOCK	0.534653	2.79777	0.0516642	0.73272
ATP5PO	P48047	GAPDH - MOCK	-0.283747	-2.79692	0.0517075	0.732913
EPRS1	P07814	GAPDH - MOCK	-0.231068	-2.79583	0.0517632	0.73316
KRT6A	P02538	GAPDH - MOCK	-0.737945	-2.78608	0.052264	0.735365
MYO1C	O00159	GAPDH - MOCK	0.186106	2.76364	0.0534386	0.740376
RCN2	Q14257	GAPDH - MOCK	-0.568743	-2.75821	0.0537274	0.741575
EPHA2	P29317	GAPDH - MOCK	-0.203112	-2.75816	0.0537299	0.741585
SKIC3	Q6PGP7	GAPDH - MOCK	0.193775	2.75533	0.0538812	0.742208
HSPA8	P11142	GAPDH - MOCK	-0.164451	-2.75271	0.0540217	0.742783
RCN1	Q15293	GAPDH - MOCK	-0.19054	-2.75003	0.0541663	0.743373
ZFP36	P26651	GAPDH - MOCK	0.162865	2.74835	0.0542567	0.743739
PDHB	P11177	GAPDH - MOCK	-0.178629	-2.74793	0.0542792	0.74383
DCTPP1	Q9H773	GAPDH - MOCK	-0.235636	-2.74607	0.05438	0.744237
MFAP1	P55081	GAPDH - MOCK	-0.189362	-2.74549	0.0544112	0.744363
CMBL	Q96DG6	GAPDH - MOCK	-0.16026	-2.74278	0.0545582	0.744954
TAF15	Q92804	GAPDH - MOCK	0.185042	2.72745	0.0553989	0.748271
MRPS12	O15235	GAPDH - MOCK	0.172346	2.7235	0.0556175	0.749117
LDHB	P07195	GAPDH - MOCK	-0.282498	-2.72212	0.0556946	0.749414
NEBL	O76041	GAPDH - MOCK	-0.198811	-2.72103	0.0557553	0.749647
CSTB	P04080	GAPDH - MOCK	0.252631	2.71024	0.0563601	0.751943
MRPS16	Q9Y3D3	GAPDH - MOCK	0.236472	2.70758	0.0565105	0.752507
FAM107B	Q9H098	GAPDH - MOCK	-0.168746	-2.70046	0.0569156	0.754009
VDAC1	P21796	GAPDH - MOCK	-0.181679	-2.69967	0.0569607	0.754176
ERGIC1	Q969X5	GAPDH - MOCK	-0.174228	-2.69796	0.0570581	0.754533
NOB1	Q9ULX3	GAPDH - MOCK	0.223946	2.69476	0.057242	0.755205
NXF1	Q9UBU9	GAPDH - MOCK	0.167098	2.67611	0.0583253	0.759077
GIGYF1	O75420	GAPDH - MOCK	0.183774	2.66667	0.0588826	0.761014
ACTR1A	P61163	GAPDH - MOCK	-0.251626	-2.66375	0.0590568	0.761612
SAP18	O00422	GAPDH - MOCK	0.225818	2.65578	0.059534	0.763232
RNMT	O43148	GAPDH - MOCK	0.163948	2.65467	0.0596004	0.763456
TMPO	P42166	GAPDH - MOCK	-0.225771	-2.64726	0.0600488	0.764951
DHX29	Q7Z478	GAPDH - MOCK	0.228794	2.64437	0.0602248	0.765532
EEF1A2	Q05639	GAPDH - MOCK	-0.159348	-2.64034	0.060471	0.766339
CTBP2	P56545	GAPDH - MOCK	0.187041	2.63441	0.0608359	0.767523
CCAR2	Q8N163	GAPDH - MOCK	0.193984	2.63402	0.0608595	0.767599
FASTKD3	Q14CZ7	GAPDH - MOCK	0.171288	2.62587	0.0613652	0.769216
TMTC3	Q6ZXV5	GAPDH - MOCK	-0.378387	-2.61854	0.061824	0.770659
PDF	Q9HBH1	GAPDH - MOCK	0.200511	2.6177	0.061877	0.770825
NAMPT	P43490	GAPDH - MOCK	-0.15732	-2.61767	0.0618788	0.77083
PSPC1	Q8WXF1	GAPDH - MOCK	0.160212	2.61692	0.0619259	0.770977
UBAP2	Q5T6F2	GAPDH - MOCK	0.185814	2.61489	0.062054	0.771375
XPO1	O14980	GAPDH - MOCK	0.216316	2.61134	0.0622782	0.772068
IMPDH2	P12268	GAPDH - MOCK	-0.320541	-2.59386	0.063398	0.775453
FLNA	P21333	GAPDH - MOCK	0.146554	2.57	0.0649643	0.779993
ABCF2	Q9UG63	GAPDH - MOCK	0.197558	2.5697	0.0649843	0.780049
ARF4	P18085	GAPDH - MOCK	0.150872	2.56558	0.0652592	0.780823
STAU1	O95793	GAPDH - MOCK	0.165933	2.56394	0.0653692	0.781131
INPPL1	O15357	GAPDH - MOCK	0.214579	2.56087	0.0655753	0.781705
SPTBN1	Q01082	GAPDH - MOCK	0.151105	2.55691	0.0658424	0.782443
CHTOP	Q9Y3Y2	GAPDH - MOCK	0.153566	2.55371	0.0660596	0.783039
RPL36	Q9Y3U8	GAPDH - MOCK	-0.175021	-2.55315	0.066097	0.783141
DHX15	O43143	GAPDH - MOCK	0.185885	2.5531	0.0661005	0.78315
PRORP	O15091	GAPDH - MOCK	0.145817	2.55262	0.0661331	0.78324
DHX57	Q6P158	GAPDH - MOCK	0.247809	2.54598	0.0665867	0.784469
MOV10	Q9HCE1	GAPDH - MOCK	0.282854	2.53025	0.0676739	0.787348
ANP32B	Q92688	GAPDH - MOCK	-0.146935	-2.52879	0.0677759	0.787613
FLII	Q13045	GAPDH - MOCK	-0.605957	-2.51957	0.0684243	0.789282
KIF11	P52732	GAPDH - MOCK	-0.175842	-2.51307	0.0688855	0.790449
AP2A1	O95782	GAPDH - MOCK	-0.172172	-2.51289	0.0688983	0.790481
EIF3A	Q14152	GAPDH - MOCK	0.308963	2.50908	0.0691709	0.791163
PTCD1	O75127	GAPDH - MOCK	0.175425	2.50907	0.0691715	0.791165
AKAP1	Q92667	GAPDH - MOCK	0.169994	2.49878	0.0699124	0.792993
DDX47	Q9H0S4	GAPDH - MOCK	-0.759436	-2.49481	0.0702007	0.793693
PATL1	Q86TB9	GAPDH - MOCK	0.161011	2.49291	0.0703394	0.794028
NUMA1	Q14980	GAPDH - MOCK	0.15017	2.49229	0.0703845	0.794137
CCT8	P50990	GAPDH - MOCK	-0.169157	-2.48906	0.0706211	0.794705
FLOT1	O75955	GAPDH - MOCK	-0.238662	-2.48836	0.070672	0.794826
TBL3	Q12788	GAPDH - MOCK	-0.910682	-2.47085	0.0719704	0.797871
UBAP2L	Q14157	GAPDH - MOCK	0.181296	2.47077	0.0719768	0.797885
NFX1	Q12986	GAPDH - MOCK	0.230142	2.46917	0.0720965	0.798161
GSPT1	P15170	GAPDH - MOCK	0.147786	2.46909	0.0721026	0.798174
TLN1	Q9Y490	GAPDH - MOCK	0.175769	2.46714	0.0722497	0.798511
ZC3H7A	Q8IWR0	GAPDH - MOCK	0.179819	2.46449	0.072449	0.798965
EIF2S2	P20042	GAPDH - MOCK	0.188837	2.46151	0.0726747	0.799476
RDH10	Q8IZV5	GAPDH - MOCK	-0.210244	-2.45897	0.0728676	0.799911
AP1G1	O43747	GAPDH - MOCK	-0.14902	-2.45774	0.072961	0.80012
DDX17	Q92841	GAPDH - MOCK	0.202143	2.45569	0.0731168	0.800468
THRAP3	Q9Y2W1	GAPDH - MOCK	0.16355	2.45408	0.0732401	0.800743
CPEB4	Q17RY0	GAPDH - MOCK	0.19184	2.45362	0.0732756	0.800822
FXR2	P51116	GAPDH - MOCK	0.153454	2.4465	0.0738226	0.802027
DUSP23	Q9BVJ7	GAPDH - MOCK	0.232826	2.44358	0.0740478	0.802518
TMA16	Q96EY4	GAPDH - MOCK	-0.346832	-2.44087	0.0742579	0.802974
BOLA2B	Q9H3K6	GAPDH - MOCK	0.178246	2.4396	0.0743571	0.803188
NPM1	P06748	GAPDH - MOCK	-0.13785	-2.43422	0.0747768	0.804087
PYM1	Q9BRP8	GAPDH - MOCK	0.139374	2.42827	0.0752445	0.805078
RBM15B	Q8NDT2	GAPDH - MOCK	-0.183259	-2.4266	0.0753761	0.805355
HKDC1	Q2TB90	GAPDH - MOCK	0.147895	2.424	0.0755818	0.805785
MRPL42	Q9Y6G3	GAPDH - MOCK	0.160733	2.42342	0.0756281	0.805881
IKBIP	Q70UQ0	GAPDH - MOCK	-0.187204	-2.41963	0.0759293	0.806506
MTPN	P58546	GAPDH - MOCK	0.161816	2.40814	0.0768517	0.80839
NUCB1	Q02818	GAPDH - MOCK	-0.256214	-2.40528	0.0770828	0.808855
RPL7	P18124	GAPDH - MOCK	0.222234	2.40277	0.0772866	0.809262
MTA1	Q13330	GAPDH - MOCK	-0.25548	-2.39936	0.0775648	0.809815
R3HDM1	Q15032	GAPDH - MOCK	0.144967	2.39664	0.0777871	0.810254
LRPAP1	P30533	GAPDH - MOCK	-0.256909	-2.39431	0.0779787	0.81063
MSI2	Q96DH6	GAPDH - MOCK	0.213019	2.39269	0.0781115	0.81089
PRDX5	P30044	GAPDH - MOCK	-0.810235	-2.39162	0.0782	0.811063
RPS8	P62241	GAPDH - MOCK	-0.220438	-2.38967	0.0783607	0.811375
PPME1	Q9Y570	GAPDH - MOCK	-0.849655	-2.38649	0.0786243	0.811885
USP16	Q9Y5T5	GAPDH - MOCK	0.147764	2.37913	0.0792371	0.813056
CEPT1	Q9Y6K0	GAPDH - MOCK	-0.401841	-2.37751	0.079373	0.813314
NUP98	P52948	GAPDH - MOCK	0.273094	2.37509	0.0795765	0.813697
ATP5F1B	P06576	GAPDH - MOCK	-0.146485	-2.37372	0.0796914	0.813913
IKBKG	Q9Y6K9	GAPDH - MOCK	0.165623	2.37087	0.0799322	0.814363
CSTF2T	Q9H0L4	GAPDH - MOCK	0.84388	2.36803	0.0801722	0.814809
PRCC	Q92733	GAPDH - MOCK	-0.142394	-2.36748	0.0802189	0.814896
TARS2	Q9BW92	GAPDH - MOCK	0.415891	2.36687	0.0802707	0.814991
HM13	Q8TCT9	GAPDH - MOCK	-0.139552	-2.36028	0.0808325	0.816022
MANF	P55145	GAPDH - MOCK	-0.176885	-2.35841	0.0809929	0.816314
CNOT4	O95628	GAPDH - MOCK	0.133142	2.35801	0.0810273	0.816376
PSIP1	O75475	GAPDH - MOCK	0.201463	2.35733	0.081086	0.816483
STAU2	Q9NUL3	GAPDH - MOCK	0.189775	2.33912	0.082668	0.819292
TRIM56	Q9BRZ2	GAPDH - MOCK	0.170797	2.33882	0.0826941	0.819338
NEMF	O60524	GAPDH - MOCK	0.195805	2.33412	0.083108	0.820055
GBE1	Q04446	GAPDH - MOCK	-1.17653	-2.32767	0.0836807	0.821035
INF2	Q27J81	GAPDH - MOCK	0.131225	2.3272	0.0837227	0.821106
MCM3	P25205	GAPDH - MOCK	-0.254751	-2.32411	0.0839988	0.821573
ERAL1	O75616	GAPDH - MOCK	0.131769	2.32162	0.0842216	0.821948
COQ8B	Q96D53	GAPDH - MOCK	-0.157192	-2.31622	0.0847074	0.822758
MRPL28	Q13084	GAPDH - MOCK	0.180064	2.30915	0.0853492	0.823815
NME4	O00746	GAPDH - MOCK	-0.202537	-2.30723	0.0855239	0.8241
HSPA2	P54652	GAPDH - MOCK	-0.154101	-2.30254	0.0859529	0.824794
PSMC2	P35998	GAPDH - MOCK	-0.177637	-2.30224	0.0859809	0.824839
EPS8L2	Q9H6S3	GAPDH - MOCK	0.176325	2.30055	0.0861367	0.825089
SRSF5	Q13243	GAPDH - MOCK	0.373616	2.29458	0.0866883	0.825968
GLDC	P23378	GAPDH - MOCK	0.159689	2.29399	0.0867427	0.826054
ISCU	Q9H1K1	GAPDH - MOCK	0.244617	2.29312	0.0868233	0.826181
DGUOK	Q16854	GAPDH - MOCK	0.134773	2.29218	0.0869103	0.826319
UBA2	Q9UBT2	GAPDH - MOCK	-0.258606	-2.29142	0.0869813	0.82643
TRIM47	Q96LD4	GAPDH - MOCK	0.157789	2.29052	0.0870657	0.826563
OGFR	Q9NZT2	GAPDH - MOCK	-0.409776	-2.28706	0.0873881	0.827067
HNRNPU	Q00839	GAPDH - MOCK	0.220541	2.28582	0.0875048	0.827249
MRPS30	Q9NP92	GAPDH - MOCK	0.242356	2.28003	0.0880485	0.828088
ATXN2L	Q8WWM7	GAPDH - MOCK	0.149345	2.2798	0.0880703	0.828121
LYPLA1	O75608	GAPDH - MOCK	-0.422768	-2.27758	0.0882801	0.828442
ALG6	Q9Y672	GAPDH - MOCK	-0.387905	-2.27518	0.0885079	0.828789
MYEF2	Q9P2K5	GAPDH - MOCK	0.24873	2.275	0.0885248	0.828815
MTHFD1L	Q6UB35	GAPDH - MOCK	0.18655	2.2739	0.0886299	0.828974
PRPF31	Q8WWY3	GAPDH - MOCK	-0.132897	-2.27385	0.0886347	0.828981
SSR3	Q9UNL2	GAPDH - MOCK	0.189228	2.27194	0.0888161	0.829256
SF1	Q15637	GAPDH - MOCK	0.32026	2.27097	0.0889092	0.829396
RPS9	P46781	GAPDH - MOCK	0.228149	2.26155	0.0898128	0.830741
RPL3	P39023	GAPDH - MOCK	0.229229	2.26147	0.0898203	0.830753
DSG2	Q14126	GAPDH - MOCK	0.198804	2.25918	0.0900419	0.831078
SMC2	O95347	GAPDH - MOCK	0.140193	2.25435	0.0905105	0.831762
SNRPB2	P08579	GAPDH - MOCK	0.164371	2.25405	0.0905396	0.831804
NUDC	Q9Y266	GAPDH - MOCK	-0.179898	-2.25386	0.0905584	0.831832
RPS27	P42677	GAPDH - MOCK	0.234799	2.25375	0.0905692	0.831847
DARS2	Q6PI48	GAPDH - MOCK	0.129054	2.24924	0.0910097	0.832483
EIF4G2	P78344	GAPDH - MOCK	0.207559	2.24508	0.0914188	0.833068
ZNF598	Q86UK7	GAPDH - MOCK	0.201853	2.24371	0.0915539	0.83326
ETF1	P62495	GAPDH - MOCK	-0.2928	-2.24023	0.0918979	0.833746
MRPL24	Q96A35	GAPDH - MOCK	0.139561	2.23904	0.0920157	0.833911
KIF2A	O00139	GAPDH - MOCK	0.166735	2.23638	0.0922798	0.834281
RPS15A	P62244	GAPDH - MOCK	0.169077	2.23287	0.0926304	0.834769
EIF4E2	O60573	GAPDH - MOCK	0.141632	2.23192	0.0927252	0.8349
TPI1	P60174	GAPDH - MOCK	-0.195774	-2.22932	0.0929861	0.83526
LARP4	Q71RC2	GAPDH - MOCK	0.133675	2.22876	0.0930421	0.835337
EXOC7	Q9UPT5	GAPDH - MOCK	-0.165191	-2.22213	0.0937108	0.836249
PSMA1	P25786	GAPDH - MOCK	-0.505238	-2.22143	0.0937816	0.836344
FSCN1	Q16658	GAPDH - MOCK	-0.137973	-2.21877	0.0940518	0.836709
ZC3HAV1	Q7Z2W4	GAPDH - MOCK	0.179923	2.21382	0.0945571	0.837384
MTFMT	Q96DP5	GAPDH - MOCK	-0.144342	-2.21316	0.0946244	0.837474
RPS27L	Q71UM5	GAPDH - MOCK	0.254885	2.21311	0.0946295	0.83748
PNPT1	Q8TCS8	GAPDH - MOCK	0.130829	2.2112	0.0948254	0.83774
TNPO2	O14787	GAPDH - MOCK	0.155855	2.209	0.0950517	0.838038
SECISBP2	Q96T21	GAPDH - MOCK	0.159046	2.20393	0.0955751	0.838723
FGA	P02671	GAPDH - MOCK	-0.140401	-2.20212	0.0957627	0.838967
LRRFIP1	Q32MZ4	GAPDH - MOCK	-0.154886	-2.19944	0.0960413	0.839327
GSTP1	P09211	GAPDH - MOCK	-0.244621	-2.19618	0.0963818	0.839764
ATPAF1	Q5TC12	GAPDH - MOCK	0.188136	2.19423	0.0965855	0.840024
ADAM10	O14672	GAPDH - MOCK	-0.189762	-2.194	0.0966097	0.840055
SLC27A2	O14975	GAPDH - MOCK	-0.188327	-2.19058	0.0969685	0.840511
FAM120A	Q9NZB2	GAPDH - MOCK	0.221564	2.18987	0.0970435	0.840605
RAVER1	Q8IY67	GAPDH - MOCK	0.14797	2.18237	0.0978378	0.8416
MPRIP	Q6WCQ1	GAPDH - MOCK	0.125442	2.1776	0.0983459	0.842228
ZNFX1	Q9P2E3	GAPDH - MOCK	0.297632	2.17688	0.0984227	0.842322
LMF2	Q9BU23	GAPDH - MOCK	0.144062	2.17494	0.0986308	0.842577
ANKFY1	Q9P2R3	GAPDH - MOCK	0.215867	2.17476	0.0986501	0.8426
MAP7	Q14244	GAPDH - MOCK	0.143198	2.17385	0.0987478	0.842719
CEBPZ	Q03701	GAPDH - MOCK	-0.182134	-2.17135	0.0990174	0.843047
NIBAN2	Q96TA1	GAPDH - MOCK	-0.17646	-2.16645	0.0995465	0.843685
GSPT2	Q8IYD1	GAPDH - MOCK	0.132681	2.16535	0.099666	0.843828
SERPINH1	P50454	GAPDH - MOCK	-0.253085	-2.16457	0.0997508	0.84393
ALKBH5	Q6P6C2	GAPDH - MOCK	0.162985	2.16012	0.100236	0.844507
OXA1L	Q15070	GAPDH - MOCK	0.17045	2.15968	0.100285	0.844564
RPA2	P15927	GAPDH - MOCK	-0.123112	-2.15781	0.100489	0.844805
ANKHD1	Q8IWZ3	GAPDH - MOCK	0.204344	2.14796	0.101574	0.846069
CCDC50	Q8IVM0	GAPDH - MOCK	0.123485	2.14774	0.101599	0.846098
COQ9	O75208	GAPDH - MOCK	0.168453	2.14629	0.10176	0.846283
NDUFA10	O95299	GAPDH - MOCK	-0.236832	-2.14501	0.101903	0.846446
USP10	Q14694	GAPDH - MOCK	0.144676	2.14056	0.102399	0.847012
PDLIM1	O00151	GAPDH - MOCK	0.147674	2.13797	0.102689	0.84734
IPO5	O00410	GAPDH - MOCK	-0.243842	-2.13632	0.102875	0.847549
MRPS7	Q9Y2R9	GAPDH - MOCK	0.202404	2.13509	0.103014	0.847705
RBM28	Q9NW13	GAPDH - MOCK	0.20425	2.13211	0.10335	0.84808
PABPC1L	Q4VXU2	GAPDH - MOCK	0.173956	2.13075	0.103504	0.848251
ADH5	P11766	GAPDH - MOCK	-0.667963	-2.12919	0.103681	0.848447
ATP1A1	P05023	GAPDH - MOCK	-0.168999	-2.12592	0.104053	0.848857
IARS2	Q9NSE4	GAPDH - MOCK	0.168907	2.12414	0.104256	0.849079
LSM14B	Q9BX40	GAPDH - MOCK	0.124807	2.12119	0.104593	0.849447
HADHB	P55084	GAPDH - MOCK	0.136522	2.11603	0.105186	0.850088
CSTF2	P33240	GAPDH - MOCK	0.542719	2.11594	0.105197	0.8501
MAP4K3	Q8IVH8	GAPDH - MOCK	-0.171342	-2.11564	0.105231	0.850136
CIRBP	Q14011	GAPDH - MOCK	0.179393	2.11223	0.105626	0.850559
COPB2	P35606	GAPDH - MOCK	-0.149164	-2.11216	0.105634	0.850567
CLTA	P09496	GAPDH - MOCK	-0.162705	-2.10734	0.106194	0.851161
SNW1	Q13573	GAPDH - MOCK	-0.275395	-2.10704	0.10623	0.851198
MDH2	P40926	GAPDH - MOCK	0.130166	2.10703	0.106231	0.851199
OLA1	Q9NTK5	GAPDH - MOCK	0.186196	2.10686	0.10625	0.85122
GALK1	P51570	GAPDH - MOCK	-0.212207	-2.10167	0.106858	0.851856
PNN	Q9H307	GAPDH - MOCK	0.12775	2.09812	0.107275	0.852289
HNRNPAB	Q99729	GAPDH - MOCK	0.156058	2.09569	0.107563	0.852585
DUS2	Q9NX74	GAPDH - MOCK	0.128505	2.09207	0.107991	0.853024
KIF1B	O60333	GAPDH - MOCK	0.163703	2.08701	0.108595	0.853636
MRPS6	P82932	GAPDH - MOCK	0.177176	2.0859	0.108727	0.853769
FLNB	O75369	GAPDH - MOCK	0.130866	2.08469	0.108873	0.853915
VASP	P50552	GAPDH - MOCK	-0.433809	-2.08149	0.109257	0.854299
PRRC2A	P48634	GAPDH - MOCK	0.166408	2.08119	0.109292	0.854335
SF3A3	Q12874	GAPDH - MOCK	0.120241	2.08089	0.109329	0.854371
RBM5	P52756	GAPDH - MOCK	0.12528	2.0786	0.109605	0.854645
R3HDM2	Q9Y2K5	GAPDH - MOCK	0.144006	2.06924	0.110742	0.855759
TCF25	Q9BQ70	GAPDH - MOCK	-0.139216	-2.06783	0.110914	0.855926
TNS3	Q68CZ2	GAPDH - MOCK	0.148651	2.06475	0.111292	0.85629
ELAVL1	Q15717	GAPDH - MOCK	0.245068	2.06282	0.111529	0.856517
CBR1	P16152	GAPDH - MOCK	-0.246222	-2.06112	0.111738	0.856717
ACOT13	Q9NPJ3	GAPDH - MOCK	0.191708	2.05971	0.111913	0.856883
SPATS2L	Q9NUQ6	GAPDH - MOCK	0.161035	2.0555	0.112435	0.857377
SARS2	Q9NP81	GAPDH - MOCK	0.247234	2.05212	0.112855	0.857771
ARHGEF1	Q92888	GAPDH - MOCK	0.159182	2.04987	0.113137	0.858033
PYGB	P11216	GAPDH - MOCK	0.131924	2.04334	0.113958	0.85879
PTPN11	Q06124	GAPDH - MOCK	-0.164619	-2.03904	0.114502	0.859286
CLIP1	P30622	GAPDH - MOCK	-0.638658	-2.03854	0.114564	0.859343
TRIM26	Q12899	GAPDH - MOCK	-0.127931	-2.03807	0.114625	0.859398
CSTF3	Q12996	GAPDH - MOCK	-0.156944	-2.03521	0.114988	0.859726
ENO1	P06733	GAPDH - MOCK	0.168612	2.03449	0.11508	0.859809
MRPL54	Q6P161	GAPDH - MOCK	0.20073	2.03399	0.115143	0.859865
SPECC1	Q5M775	GAPDH - MOCK	-0.166331	-2.03065	0.11557	0.860247
RAB18	Q9NP72	GAPDH - MOCK	-0.140436	-2.02868	0.115823	0.860472
DCD	P81605	GAPDH - MOCK	1.38985	2.02471	0.116335	0.860924
CS	O75390	GAPDH - MOCK	-0.140283	-2.02465	0.116342	0.860931
TUT4	Q5TAX3	GAPDH - MOCK	0.259515	2.0243	0.116387	0.86097
CALR	P27797	GAPDH - MOCK	-0.14064	-2.01994	0.116952	0.861464
ALCAM	Q13740	GAPDH - MOCK	-0.273489	-2.01948	0.117012	0.861516
SEC23A	Q15436	GAPDH - MOCK	0.122685	2.01726	0.1173	0.861766
SRSF7	Q16629	GAPDH - MOCK	0.256828	2.01532	0.117554	0.861985
PIR	O00625	GAPDH - MOCK	-0.180967	-2.01348	0.117793	0.862191
HSPE1	P61604	GAPDH - MOCK	-0.210367	-2.00848	0.11845	0.862751
UNK	Q9C0B0	GAPDH - MOCK	0.143114	1.99684	0.119994	0.864045
HARS2	P49590	GAPDH - MOCK	0.122364	1.99553	0.120169	0.86419
CCDC124	Q96CT7	GAPDH - MOCK	0.112534	1.99354	0.120436	0.864409
EIF4E	P06730	GAPDH - MOCK	0.115404	1.98981	0.120937	0.864819
HTATSF1	O43719	GAPDH - MOCK	-0.186746	-1.98927	0.12101	0.864879
POLDIP3	Q9BY77	GAPDH - MOCK	0.116501	1.98399	0.121724	0.865455
DGCR8	Q8WYQ5	GAPDH - MOCK	-0.184269	-1.98282	0.121883	0.865584
DHX9	Q08211	GAPDH - MOCK	0.235294	1.97937	0.122353	0.865959
EDF1	O60869	GAPDH - MOCK	0.14288	1.97719	0.122651	0.866195
ERO1A	Q96HE7	GAPDH - MOCK	0.12928	1.97236	0.123314	0.866718
MRPL55	Q7Z7F7	GAPDH - MOCK	-0.140267	-1.97207	0.123354	0.866749
NCOA5	Q9HCD5	GAPDH - MOCK	0.119067	1.96658	0.124112	0.867339
MYH9	P35579	GAPDH - MOCK	0.113475	1.96564	0.124243	0.86744
KPNA1	P52294	GAPDH - MOCK	0.15915	1.96438	0.124417	0.867575
COPA	P53621	GAPDH - MOCK	0.186223	1.95803	0.125304	0.868253
PXN	P49023	GAPDH - MOCK	0.119474	1.9559	0.125603	0.868479
PPHLN1	Q8NEY8	GAPDH - MOCK	0.122664	1.95455	0.125792	0.868622
MAPRE2	Q15555	GAPDH - MOCK	0.133528	1.95311	0.125995	0.868775
MYO18A	Q92614	GAPDH - MOCK	-0.171682	-1.95178	0.126183	0.868916
YTHDC2	Q9H6S0	GAPDH - MOCK	0.21602	1.95079	0.126322	0.86902
MCM6	Q14566	GAPDH - MOCK	-0.111351	-1.95034	0.126387	0.869068
SPTLC2	O15270	GAPDH - MOCK	0.245727	1.94995	0.126442	0.869109
SRSF6	Q13247	GAPDH - MOCK	0.265264	1.94862	0.12663	0.869249
TAGLN2	P37802	GAPDH - MOCK	0.157894	1.94838	0.126664	0.869275
TSFM	P43897	GAPDH - MOCK	-0.187326	-1.94666	0.126908	0.869455
FASTK	Q14296	GAPDH - MOCK	0.207965	1.94636	0.126951	0.869487
ARPIN	Q7Z6K5	GAPDH - MOCK	-0.339316	-1.9452	0.127116	0.86961
MRPL47	Q9HD33	GAPDH - MOCK	0.203013	1.94339	0.127374	0.8698
POR	P16435	GAPDH - MOCK	-0.826597	-1.94252	0.127497	0.86989
RCC1	P18754	GAPDH - MOCK	-0.340845	-1.94019	0.127831	0.870135
BTF3	P20290	GAPDH - MOCK	-0.111506	-1.94019	0.127832	0.870135
GDI2	P50395	GAPDH - MOCK	-0.172355	-1.93227	0.128971	0.870959
H1-3	P16402	GAPDH - MOCK	0.181429	1.9322	0.128981	0.870967
MTIF2	P46199	GAPDH - MOCK	0.114921	1.92778	0.129623	0.871425
LYPLAL1	Q5VWZ2	GAPDH - MOCK	-0.161265	-1.92744	0.129671	0.871459
MAP2K3	P46734	GAPDH - MOCK	-0.126034	-1.92711	0.12972	0.871493
VPS4A	Q9UN37	GAPDH - MOCK	-0.426851	-1.92555	0.129947	0.871655
SLC3A2	P08195	GAPDH - MOCK	-0.216904	-1.91481	0.131524	0.872756
CLTC	Q00610	GAPDH - MOCK	0.134926	1.9145	0.13157	0.872787
MTHFD2	P13995	GAPDH - MOCK	0.119946	1.90601	0.132831	0.87365
MCM4	P33991	GAPDH - MOCK	-0.15568	-1.90143	0.133518	0.874112
SPTBN5	Q9NRC6	GAPDH - MOCK	-0.237972	-1.90067	0.133632	0.874188
CLUH	O75153	GAPDH - MOCK	0.108113	1.89973	0.133773	0.874283
NSUN5	Q96P11	GAPDH - MOCK	0.231322	1.89795	0.134042	0.874462
SAFB	Q15424	GAPDH - MOCK	0.107202	1.89789	0.13405	0.874467
NNMT	P40261	GAPDH - MOCK	-0.158527	-1.8957	0.134382	0.874687
AVEN	Q9NQS1	GAPDH - MOCK	-1.17637	-1.89567	0.134386	0.87469
NT5DC2	Q9H857	GAPDH - MOCK	0.199926	1.89426	0.1346	0.874831
ACADSB	P45954	GAPDH - MOCK	0.143692	1.89313	0.134771	0.874944
CTIF	O43310	GAPDH - MOCK	0.111254	1.89255	0.134858	0.875002
IPO4	Q8TEX9	GAPDH - MOCK	-0.131462	-1.89201	0.134941	0.875056
KRT6B	P04259	GAPDH - MOCK	-0.683918	-1.88997	0.135251	0.875259
DDX1	Q92499	GAPDH - MOCK	0.15759	1.88587	0.135878	0.875667
PITRM1	Q5JRX3	GAPDH - MOCK	0.106703	1.87874	0.136974	0.876371
YARS2	Q9Y2Z4	GAPDH - MOCK	0.14795	1.87746	0.137172	0.876497
ARPC1B	O15143	GAPDH - MOCK	-0.132662	-1.87605	0.137391	0.876636
LAMB1	P07942	GAPDH - MOCK	-0.118614	-1.87603	0.137393	0.876637
CNDP2	Q96KP4	GAPDH - MOCK	-0.23129	-1.87582	0.137427	0.876659
MKRN1	Q9UHC7	GAPDH - MOCK	0.134389	1.87015	0.138309	0.877214
PELO	Q9BRX2	GAPDH - MOCK	0.147017	1.86995	0.13834	0.877233
LSM8	O95777	GAPDH - MOCK	0.157263	1.86733	0.13875	0.877489
BICC1	Q9H694	GAPDH - MOCK	0.135103	1.86666	0.138855	0.877554
ANXA5	P08758	GAPDH - MOCK	-0.580605	-1.86545	0.139045	0.877672
CNOT9	Q92600	GAPDH - MOCK	0.139485	1.86535	0.13906	0.877681
LTA4H	P09960	GAPDH - MOCK	0.130906	1.86501	0.139113	0.877714
NRDC	O43847	GAPDH - MOCK	-0.197263	-1.86457	0.139183	0.877757
TRMT6	Q9UJA5	GAPDH - MOCK	-0.188629	-1.86434	0.13922	0.87778
MCCC1	Q96RQ3	GAPDH - MOCK	-0.251027	-1.85779	0.140253	0.878413
HEATR1	Q9H583	GAPDH - MOCK	0.132063	1.85422	0.14082	0.878757
MRPS11	P82912	GAPDH - MOCK	0.124088	1.85308	0.141001	0.878866
SIRT5	Q9NXA8	GAPDH - MOCK	-0.41503	-1.85233	0.141121	0.878939
EARS2	Q5JPH6	GAPDH - MOCK	0.120783	1.85203	0.14117	0.878968
ZRANB2	O95218	GAPDH - MOCK	0.183084	1.85117	0.141307	0.87905
CCT4	P50991	GAPDH - MOCK	-0.135863	-1.8511	0.141318	0.879057
UQCRC1	P31930	GAPDH - MOCK	-0.116283	-1.85056	0.141404	0.879108
AUH	Q13825	GAPDH - MOCK	-0.490482	-1.84879	0.141687	0.879278
FKBP4	Q02790	GAPDH - MOCK	-0.117998	-1.84799	0.141816	0.879354
SMG1	Q96Q15	GAPDH - MOCK	0.128875	1.84699	0.141976	0.87945
APMAP	Q9HDC9	GAPDH - MOCK	-0.128475	-1.84582	0.142165	0.879561
UPF3B	Q9BZI7	GAPDH - MOCK	0.208998	1.84481	0.142327	0.879657
DUSP11	O75319	GAPDH - MOCK	0.143936	1.84475	0.142338	0.879664
MYL6	P60660	GAPDH - MOCK	0.118372	1.84325	0.142579	0.879806
STRBP	Q96SI9	GAPDH - MOCK	0.166281	1.8417	0.142829	0.879953
CBX5	P45973	GAPDH - MOCK	-0.158544	-1.83977	0.143142	0.880137
OAS3	Q9Y6K5	GAPDH - MOCK	0.151589	1.8387	0.143315	0.880238
EXOSC7	Q15024	GAPDH - MOCK	-0.428791	-1.83764	0.143487	0.880338
SUPV3L1	Q8IYB8	GAPDH - MOCK	0.152906	1.83602	0.14375	0.880491
RPL8	P62917	GAPDH - MOCK	0.469555	1.82917	0.144871	0.881137
DDX3X	O00571	GAPDH - MOCK	0.14936	1.8236	0.145788	0.881657
RAB13	P51153	GAPDH - MOCK	-0.313359	-1.81785	0.146743	0.882192
PTBP2	Q9UKA9	GAPDH - MOCK	0.107737	1.81779	0.146753	0.882198
NONO	Q15233	GAPDH - MOCK	0.103374	1.8127	0.147604	0.88267
DDX27	Q96GQ7	GAPDH - MOCK	0.505085	1.81206	0.14771	0.882728
MRPL11	Q9Y3B7	GAPDH - MOCK	0.267758	1.81198	0.147724	0.882736
SEC31A	O94979	GAPDH - MOCK	0.256456	1.8119	0.147737	0.882743
ITPR3	Q14573	GAPDH - MOCK	-0.523492	-1.81015	0.148031	0.882904
DRG2	P55039	GAPDH - MOCK	0.102164	1.80907	0.148213	0.883004
FAM120C	Q9NX05	GAPDH - MOCK	0.230327	1.80558	0.148801	0.883324
CYCS	P99999	GAPDH - MOCK	-0.102604	-1.8036	0.149137	0.883506
ITGB1	P05556	GAPDH - MOCK	-0.184719	-1.80352	0.149151	0.883513
HNRNPUL1	Q9BUJ2	GAPDH - MOCK	0.140642	1.80172	0.149455	0.883677
PDCD6	O75340	GAPDH - MOCK	0.334261	1.79494	0.150611	0.884294
PGAM5	Q96HS1	GAPDH - MOCK	-0.202579	-1.79419	0.150741	0.884363
PRKDC	P78527	GAPDH - MOCK	0.146936	1.79087	0.151311	0.884663
RC3H2	Q9HBD1	GAPDH - MOCK	0.140979	1.79072	0.151337	0.884677
SART1	O43290	GAPDH - MOCK	-0.128971	-1.78295	0.15268	0.885376
BAIAP2L1	Q9UHR4	GAPDH - MOCK	0.119618	1.7814	0.15295	0.885515
PCM1	Q15154	GAPDH - MOCK	-1.15365	-1.7791	0.153352	0.885721
SMG7	Q92540	GAPDH - MOCK	0.151694	1.77893	0.153381	0.885736
LARS2	Q15031	GAPDH - MOCK	0.110016	1.77686	0.153743	0.885921
ARMC1	Q9NVT9	GAPDH - MOCK	0.268184	1.77651	0.153804	0.885952
SERPINB3	P29508	GAPDH - MOCK	0.954715	1.7755	0.153981	0.886041
VIRMA	Q69YN4	GAPDH - MOCK	0.127462	1.77426	0.1542	0.886152
LSM12	Q3MHD2	GAPDH - MOCK	-0.225008	-1.77323	0.154381	0.886244
UBE2T	Q9NPD8	GAPDH - MOCK	-0.120655	-1.77111	0.154753	0.886431
PON2	Q15165	GAPDH - MOCK	-0.133495	-1.77106	0.154762	0.886436
PABPN1	Q86U42	GAPDH - MOCK	-0.159409	-1.77083	0.154803	0.886457
SEPTIN7	Q16181	GAPDH - MOCK	-0.122312	-1.77009	0.154933	0.886522
RBM8A	Q9Y5S9	GAPDH - MOCK	-0.740065	-1.76984	0.154978	0.886544
MTIF3	Q9H2K0	GAPDH - MOCK	-0.134774	-1.7674	0.15541	0.88676
AHNAK2	Q8IVF2	GAPDH - MOCK	0.112505	1.76629	0.155607	0.886858
MRPS17	Q9Y2R5	GAPDH - MOCK	0.199375	1.76485	0.155862	0.886985
PDIA4	P13667	GAPDH - MOCK	-0.100275	-1.76475	0.155879	0.886993
ETFB	P38117	GAPDH - MOCK	0.128739	1.76369	0.156068	0.887087
SMARCA1	P28370	GAPDH - MOCK	-0.56444	-1.76342	0.156116	0.887111
PRUNE1	Q86TP1	GAPDH - MOCK	-0.386103	-1.76326	0.156144	0.887124
TSG101	Q99816	GAPDH - MOCK	-0.451166	-1.75914	0.15688	0.887487
NR0B1	P51843	GAPDH - MOCK	-0.181616	-1.75813	0.157062	0.887575
GEMIN4	P57678	GAPDH - MOCK	-0.189045	-1.75222	0.158123	0.888091
LIMCH1	Q9UPQ0	GAPDH - MOCK	-1.32196	-1.75121	0.158306	0.888179
ANKS3	Q6ZW76	GAPDH - MOCK	-0.204272	-1.7505	0.158435	0.88824
EWSR1	Q01844	GAPDH - MOCK	0.289245	1.75008	0.15851	0.888276
UQCC1	Q9NVA1	GAPDH - MOCK	-0.44092	-1.7401	0.160328	0.88914
OSBP	P22059	GAPDH - MOCK	-0.240271	-1.7379	0.160731	0.889328
HADHA	P40939	GAPDH - MOCK	0.109637	1.73188	0.161841	0.889843
CNPY2	Q9Y2B0	GAPDH - MOCK	-0.176145	-1.73042	0.162111	0.889968
HRNR	Q86YZ3	GAPDH - MOCK	0.538272	1.72834	0.162496	0.890144
NDUFV1	P49821	GAPDH - MOCK	0.113665	1.72604	0.162925	0.89034
ADD1	P35611	GAPDH - MOCK	0.165331	1.72463	0.163189	0.890459
CLASP2	O75122	GAPDH - MOCK	0.170207	1.71947	0.164155	0.890895
S100A11	P31949	GAPDH - MOCK	-0.161589	-1.71924	0.164198	0.890915
AARS1	P49588	GAPDH - MOCK	0.117565	1.71777	0.164474	0.891038
RBM33	Q96EV2	GAPDH - MOCK	-0.120229	-1.71709	0.164602	0.891095
AHCY	P23526	GAPDH - MOCK	0.189059	1.71442	0.165107	0.89132
RAB7A	P51149	GAPDH - MOCK	-0.128941	-1.71088	0.165777	0.891616
HYOU1	Q9Y4L1	GAPDH - MOCK	-0.155858	-1.70978	0.165986	0.891708
RTN4	Q9NQC3	GAPDH - MOCK	-0.694868	-1.70738	0.166443	0.891908
ASNS	P08243	GAPDH - MOCK	-0.352649	-1.70442	0.167007	0.892154
TSPAN14	Q8NG11	GAPDH - MOCK	-0.200412	-1.70426	0.167039	0.892167
DEK	P35659	GAPDH - MOCK	-0.0998121	-1.70276	0.167326	0.892292
MID1	O15344	GAPDH - MOCK	-0.0980988	-1.70164	0.167541	0.892385
OBSL1	O75147	GAPDH - MOCK	0.125065	1.70084	0.167694	0.89245
ANXA7	P20073	GAPDH - MOCK	0.108088	1.70039	0.16778	0.892488
DIS3L2	Q8IYB7	GAPDH - MOCK	-0.3141	-1.69884	0.16808	0.892616
RPS5	P46782	GAPDH - MOCK	-0.153677	-1.69712	0.168411	0.892758
TCEA1	P23193	GAPDH - MOCK	-0.17597	-1.69634	0.168562	0.892822
SRPK1	Q96SB4	GAPDH - MOCK	-0.423833	-1.69601	0.168626	0.89285
CLU	P10909	GAPDH - MOCK	-0.190239	-1.69374	0.169065	0.893036
RPS17	P08708	GAPDH - MOCK	0.111653	1.69034	0.169725	0.893315
PSME2	Q9UL46	GAPDH - MOCK	0.138414	1.68968	0.169854	0.893369
NUP153	P49790	GAPDH - MOCK	-0.185765	-1.68794	0.170193	0.893511
ASCC3	Q8N3C0	GAPDH - MOCK	0.1671	1.68624	0.170526	0.89365
NUP93	Q8N1F7	GAPDH - MOCK	0.141075	1.68112	0.171531	0.894067
PUS1	Q9Y606	GAPDH - MOCK	-0.327779	-1.67711	0.172323	0.894392
METTL13	Q8N6R0	GAPDH - MOCK	0.096879	1.67608	0.172525	0.894474
GMPS	P49915	GAPDH - MOCK	0.107318	1.67529	0.172682	0.894538
ANKRD17	O75179	GAPDH - MOCK	0.170682	1.67516	0.172707	0.894549
TFB1M	Q8WVM0	GAPDH - MOCK	-0.841801	-1.67475	0.17279	0.894582
RPL5	P46777	GAPDH - MOCK	0.197271	1.6727	0.173197	0.894747
PYCR1	P32322	GAPDH - MOCK	0.0948772	1.67244	0.173248	0.894768
SNX1	Q13596	GAPDH - MOCK	-0.095434	-1.67185	0.173365	0.894815
SLC1A5	Q15758	GAPDH - MOCK	-0.195728	-1.67175	0.173385	0.894823
PMM2	O15305	GAPDH - MOCK	0.146212	1.67083	0.173568	0.894897
TM9SF1	O15321	GAPDH - MOCK	-0.130654	-1.66996	0.173742	0.894967
PSMD11	O00231	GAPDH - MOCK	-0.181154	-1.66789	0.174155	0.895133
RPL30	P62888	GAPDH - MOCK	0.162801	1.6678	0.174173	0.89514
ZC3H7B	Q9UGR2	GAPDH - MOCK	0.190812	1.6666	0.174414	0.895237
MCAT	Q8IVS2	GAPDH - MOCK	0.104563	1.66317	0.175103	0.89551
AP2S1	P53680	GAPDH - MOCK	-0.248743	-1.66297	0.175144	0.895527
MRPL39	Q9NYK5	GAPDH - MOCK	0.108235	1.66229	0.17528	0.895581
GCN1	Q92616	GAPDH - MOCK	0.128812	1.66183	0.175374	0.895618
SMG8	Q8ND04	GAPDH - MOCK	0.130199	1.66035	0.175672	0.895735
MAGED2	Q9UNF1	GAPDH - MOCK	-0.257033	-1.65913	0.175918	0.895832
CSRP1	P21291	GAPDH - MOCK	0.148048	1.65725	0.176298	0.895981
TSN	Q15631	GAPDH - MOCK	0.121829	1.65661	0.176428	0.896032
MTG1	Q9BT17	GAPDH - MOCK	0.134065	1.65426	0.176906	0.896218
C1QBP	Q07021	GAPDH - MOCK	-0.0947898	-1.65325	0.177111	0.896298
HMMR	O75330	GAPDH - MOCK	-0.108274	-1.64702	0.178385	0.896788
PAWR	Q96IZ0	GAPDH - MOCK	0.150404	1.64442	0.178918	0.896992
MACROH2A1	O75367	GAPDH - MOCK	-0.210312	-1.64176	0.179467	0.8972
AIMP1	Q12904	GAPDH - MOCK	-0.0984038	-1.63948	0.179939	0.897378
NDUFB9	Q9Y6M9	GAPDH - MOCK	-0.166277	-1.63636	0.180588	0.897621
DTX3L	Q8TDB6	GAPDH - MOCK	-0.151043	-1.63408	0.181061	0.897797
CPT2	P23786	GAPDH - MOCK	0.102755	1.63403	0.181072	0.897801
CSTF1	Q05048	GAPDH - MOCK	0.290766	1.62986	0.181944	0.898124
CPEB2	Q7Z5Q1	GAPDH - MOCK	0.114284	1.62971	0.181975	0.898136
RPL37	P61927	GAPDH - MOCK	0.334145	1.62298	0.183392	0.898653
IDH1	O75874	GAPDH - MOCK	-0.355342	-1.61959	0.184108	0.898912
H1-4	P10412	GAPDH - MOCK	0.167875	1.61763	0.184524	0.899062
TCERG1	O14776	GAPDH - MOCK	0.121395	1.61271	0.185574	0.899436
RBM22	Q9NW64	GAPDH - MOCK	0.103541	1.61232	0.185658	0.899466
RBM7	Q9Y580	GAPDH - MOCK	0.0976272	1.61191	0.185746	0.899497
LENG8	Q96PV6	GAPDH - MOCK	-0.132801	-1.60884	0.186405	0.89973
VWA8	A3KMH1	GAPDH - MOCK	0.104255	1.60817	0.186547	0.89978
GRPEL1	Q9HAV7	GAPDH - MOCK	-0.110761	-1.60763	0.186664	0.899821
TMED10	P49755	GAPDH - MOCK	-0.140934	-1.60633	0.186945	0.899919
TIMM50	Q3ZCQ8	GAPDH - MOCK	-0.175353	-1.60595	0.187026	0.899948
BMS1	Q14692	GAPDH - MOCK	-0.148752	-1.60383	0.187484	0.900107
RPL6	Q02878	GAPDH - MOCK	0.262033	1.60266	0.187738	0.900196
ARHGDIA	P52565	GAPDH - MOCK	-0.0965963	-1.60212	0.187854	0.900236
PUS7	Q96PZ0	GAPDH - MOCK	0.109949	1.60013	0.188286	0.900385
TNPO1	Q92973	GAPDH - MOCK	0.117333	1.59803	0.188742	0.900542
ANLN	Q9NQW6	GAPDH - MOCK	-0.213382	-1.59759	0.18884	0.900576
NADK2	Q4G0N4	GAPDH - MOCK	-0.239849	-1.59752	0.188853	0.90058
HSPB1	P04792	GAPDH - MOCK	-0.63083	-1.59749	0.18886	0.900583
STXBP1	P61764	GAPDH - MOCK	-0.292514	-1.59704	0.188957	0.900616
COQ8A	Q8NI60	GAPDH - MOCK	0.150088	1.59578	0.189232	0.90071
VIM	P08670	GAPDH - MOCK	-0.0987764	-1.59221	0.190015	0.900977
SF3A1	Q15459	GAPDH - MOCK	0.105762	1.58944	0.190622	0.901182
PPIB	P23284	GAPDH - MOCK	-0.0911371	-1.58891	0.190739	0.901222
SMARCA5	O60264	GAPDH - MOCK	-0.370972	-1.58833	0.190868	0.901265
BZW2	Q9Y6E2	GAPDH - MOCK	0.105098	1.58543	0.191507	0.901479
CCT7	Q99832	GAPDH - MOCK	-0.124287	-1.58488	0.19163	0.90152
DAZAP1	Q96EP5	GAPDH - MOCK	0.196902	1.58377	0.191876	0.901602
DNAJC7	Q99615	GAPDH - MOCK	-0.0957234	-1.58331	0.191977	0.901636
TP53BP1	Q12888	GAPDH - MOCK	-0.507674	-1.58261	0.192132	0.901687
RBBP4	Q09028	GAPDH - MOCK	-0.420904	-1.58161	0.192355	0.901761
MBOAT7	Q96N66	GAPDH - MOCK	0.108494	1.57982	0.192752	0.901893
HNRNPA2B1	P22626	GAPDH - MOCK	0.165386	1.57945	0.192834	0.90192
EIF4ENIF1	Q9NRA8	GAPDH - MOCK	0.103467	1.57852	0.193041	0.901988
XPO5	Q9HAV4	GAPDH - MOCK	-0.313501	-1.57763	0.193239	0.902053
YWHAZ	P63104	GAPDH - MOCK	-0.100794	-1.57446	0.193948	0.902285
NIPSNAP2	O75323	GAPDH - MOCK	0.104313	1.57418	0.194011	0.902306
RPS3A	P61247	GAPDH - MOCK	0.15239	1.57165	0.19458	0.902491
GARRE1	O15063	GAPDH - MOCK	0.287212	1.57153	0.194606	0.902499
IBA57	Q5T440	GAPDH - MOCK	0.107016	1.57126	0.194668	0.902519
RPS12	P25398	GAPDH - MOCK	0.115691	1.57041	0.194857	0.902581
IST1	P53990	GAPDH - MOCK	-0.15515	-1.56969	0.195019	0.902633
WDR54	Q9H977	GAPDH - MOCK	-0.277356	-1.56952	0.195059	0.902646
AJUBA	Q96IF1	GAPDH - MOCK	-0.183459	-1.56593	0.19587	0.902906
SLK	Q9H2G2	GAPDH - MOCK	0.135658	1.56523	0.196029	0.902957
RPL19	P84098	GAPDH - MOCK	0.224556	1.56441	0.196214	0.903016
CNOT1	A5YKK6	GAPDH - MOCK	0.177996	1.56015	0.197183	0.903324
TJP1	Q07157	GAPDH - MOCK	0.112964	1.5572	0.197855	0.903536
RTCA	O00442	GAPDH - MOCK	0.182003	1.55587	0.198161	0.903632
HELZ	P42694	GAPDH - MOCK	0.104856	1.5552	0.198314	0.90368
FN3KRP	Q9HA64	GAPDH - MOCK	-0.121376	-1.554	0.19859	0.903766
MTERF1	Q99551	GAPDH - MOCK	0.353285	1.55205	0.199039	0.903906
PECR	Q9BY49	GAPDH - MOCK	0.0929001	1.54994	0.199523	0.904056
MAGED1	Q9Y5V3	GAPDH - MOCK	0.134085	1.54881	0.199784	0.904137
FDXR	P22570	GAPDH - MOCK	0.089836	1.54251	0.201246	0.904585
NDUFS6	O75380	GAPDH - MOCK	0.116397	1.54092	0.201616	0.904697
MTERF3	Q96E29	GAPDH - MOCK	0.109989	1.53977	0.201885	0.904779
POLDIP2	Q9Y2S7	GAPDH - MOCK	-0.0865547	-1.53921	0.202017	0.904818
RPL18A	Q02543	GAPDH - MOCK	0.356192	1.53836	0.202215	0.904879
RARS2	Q5T160	GAPDH - MOCK	0.10545	1.53563	0.202854	0.905071
RTF2	Q9BY42	GAPDH - MOCK	-0.253344	-1.53337	0.203386	0.90523
MTCL1	Q9Y4B5	GAPDH - MOCK	-0.536826	-1.53309	0.203451	0.905249
IGBP1	P78318	GAPDH - MOCK	-0.120313	-1.52518	0.205322	0.905802
EEF1D	P29692	GAPDH - MOCK	-0.121613	-1.52373	0.205668	0.905903
ESYT1	Q9BSJ8	GAPDH - MOCK	-0.086312	-1.52232	0.206003	0.906001
KIF2C	Q99661	GAPDH - MOCK	0.632488	1.52222	0.206026	0.906008
TECR	Q9NZ01	GAPDH - MOCK	0.141889	1.52136	0.206232	0.906068
KPNA6	O60684	GAPDH - MOCK	-0.585376	-1.52021	0.206507	0.906147
RPL11	P62913	GAPDH - MOCK	-0.2351	-1.51992	0.206578	0.906168
COPS5	Q92905	GAPDH - MOCK	-0.228479	-1.51614	0.207482	0.906429
NSUN2	Q08J23	GAPDH - MOCK	0.0948308	1.51534	0.207675	0.906484
NDUFS1	P28331	GAPDH - MOCK	0.0995798	1.51299	0.208242	0.906647
SRRM2	Q9UQ35	GAPDH - MOCK	-0.126954	-1.51235	0.208395	0.90669
MRPS35	P82673	GAPDH - MOCK	0.0869992	1.51013	0.208933	0.906843
TRMT10C	Q7L0Y3	GAPDH - MOCK	0.0986162	1.50965	0.209048	0.906876
PVR	P15151	GAPDH - MOCK	-0.330503	-1.50954	0.209074	0.906883
DDX46	Q7L014	GAPDH - MOCK	-0.114788	-1.50824	0.20939	0.906972
CYB5R3	P00387	GAPDH - MOCK	-0.16717	-1.5082	0.2094	0.906975
SEC23IP	Q9Y6Y8	GAPDH - MOCK	-0.21769	-1.50814	0.209415	0.90698
GCC2	Q8IWJ2	GAPDH - MOCK	-0.21769	-1.50814	0.209415	0.90698
PSMB1	P20618	GAPDH - MOCK	-0.476601	-1.50506	0.210163	0.90719
SRP68	Q9UHB9	GAPDH - MOCK	0.121116	1.50302	0.210661	0.907329
HMGB3	O15347	GAPDH - MOCK	-0.167211	-1.50152	0.211027	0.907431
MAP7D3	Q8IWC1	GAPDH - MOCK	0.100741	1.50033	0.211317	0.907512
TARS1	P26639	GAPDH - MOCK	-0.0896599	-1.49998	0.211404	0.907536
SCARB1	Q8WTV0	GAPDH - MOCK	-0.222837	-1.49944	0.211536	0.907573
TMCO1	Q9UM00	GAPDH - MOCK	-0.0951174	-1.49834	0.211806	0.907648
ANXA4	P09525	GAPDH - MOCK	-0.240109	-1.49613	0.21235	0.907798
SLC25A13	Q9UJS0	GAPDH - MOCK	-0.0877866	-1.49344	0.213011	0.907979
PURG	Q9UJV8	GAPDH - MOCK	-0.111699	-1.49239	0.213272	0.90805
CYRIB	Q9NUQ9	GAPDH - MOCK	0.2558	1.48906	0.214094	0.908274
CEP170	Q5SW79	GAPDH - MOCK	-0.197798	-1.48532	0.215025	0.908525
CDC42BPB	Q9Y5S2	GAPDH - MOCK	-0.165529	-1.48078	0.216161	0.908829
SMAP	O00193	GAPDH - MOCK	-0.0847645	-1.47874	0.216671	0.908964
BYSL	Q13895	GAPDH - MOCK	0.24274	1.47686	0.217144	0.90909
CMTR1	Q8N1G2	GAPDH - MOCK	-1.38995	-1.47374	0.217933	0.909297
THOC1	Q96FV9	GAPDH - MOCK	-0.137687	-1.47348	0.217997	0.909314
RAB10	P61026	GAPDH - MOCK	-0.0850171	-1.4712	0.218575	0.909465
IBTK	Q9P2D0	GAPDH - MOCK	-0.16908	-1.46757	0.219496	0.909704
EIF4G3	O43432	GAPDH - MOCK	0.0969684	1.46706	0.219626	0.909738
ALDH2	P05091	GAPDH - MOCK	0.145047	1.46701	0.219638	0.909741
ATL3	Q6DD88	GAPDH - MOCK	-0.101651	-1.4659	0.219922	0.909814
CNOT2	Q9NZN8	GAPDH - MOCK	0.0961591	1.46101	0.221173	0.910135
SDHB	P21912	GAPDH - MOCK	-0.0871235	-1.45555	0.222579	0.910491
RAB8A	P61006	GAPDH - MOCK	-0.24959	-1.4537	0.223057	0.910612
SMC4	Q9NTJ3	GAPDH - MOCK	-0.118079	-1.44821	0.224482	0.910967
GTPBP8	Q8N3Z3	GAPDH - MOCK	0.10875	1.44773	0.224606	0.910998
BRAT1	Q6PJG6	GAPDH - MOCK	-0.171266	-1.4443	0.225503	0.911219
WDR36	Q8NI36	GAPDH - MOCK	-0.310896	-1.44386	0.225617	0.911247
PTGR1	Q14914	GAPDH - MOCK	0.0841147	1.44337	0.225747	0.911279
CA2	P00918	GAPDH - MOCK	-0.182965	-1.44287	0.225878	0.911311
RPL15	P61313	GAPDH - MOCK	-0.0987726	-1.4426	0.225949	0.911329
PFAS	O15067	GAPDH - MOCK	0.0833909	1.44211	0.226076	0.91136
PITPNB	P48739	GAPDH - MOCK	-0.120283	-1.4403	0.226552	0.911476
ALAS1	P13196	GAPDH - MOCK	-0.796617	-1.43875	0.22696	0.911576
CLIC1	O00299	GAPDH - MOCK	-0.109749	-1.43633	0.227597	0.91173
STIM1	Q13586	GAPDH - MOCK	-0.160549	-1.43435	0.228122	0.911857
TK1	P04183	GAPDH - MOCK	0.0834534	1.43045	0.229155	0.912104
RBM45	Q8IUH3	GAPDH - MOCK	-0.511358	-1.42974	0.229345	0.91215
KRT16	P08779	GAPDH - MOCK	-0.846171	-1.42821	0.229753	0.912247
CPD	O75976	GAPDH - MOCK	-0.172141	-1.42605	0.230329	0.912383
HMGCS1	Q01581	GAPDH - MOCK	-0.19549	-1.4236	0.230984	0.912538
EIF2A	Q9BY44	GAPDH - MOCK	0.0918054	1.42234	0.231322	0.912617
PSMC3	P17980	GAPDH - MOCK	-0.237208	-1.42035	0.231859	0.912743
NDUFS3	O75489	GAPDH - MOCK	-0.188039	-1.419	0.23222	0.912827
NUDT16L1	Q9BRJ7	GAPDH - MOCK	0.111445	1.41785	0.232532	0.9129
PRKCA	P17252	GAPDH - MOCK	0.124184	1.41569	0.233114	0.913035
MAT2A	P31153	GAPDH - MOCK	-0.084112	-1.40955	0.234784	0.913418
CD9	P21926	GAPDH - MOCK	-0.080656	-1.40827	0.235132	0.913498
NUP155	O75694	GAPDH - MOCK	-0.461824	-1.40701	0.235474	0.913576
DLAT	P10515	GAPDH - MOCK	-0.0895913	-1.40663	0.235579	0.913599
C19orf47	Q8N9M1	GAPDH - MOCK	-0.0843137	-1.40505	0.236013	0.913698
ARPC4	P59998	GAPDH - MOCK	-0.102227	-1.40365	0.236396	0.913784
BSG	P35613	GAPDH - MOCK	-0.129425	-1.40364	0.236398	0.913785
SF3B1	O75533	GAPDH - MOCK	0.120412	1.40353	0.236429	0.913792
SUCLA2	Q9P2R7	GAPDH - MOCK	0.0850688	1.39764	0.23805	0.914155
PRDX1	Q06830	GAPDH - MOCK	0.0831875	1.39755	0.238075	0.91416
KIAA0232	Q92628	GAPDH - MOCK	-0.501243	-1.39635	0.238408	0.914234
HACD2	Q6Y1H2	GAPDH - MOCK	-0.126046	-1.39594	0.238522	0.91426
CPS1	P31327	GAPDH - MOCK	0.0810208	1.39263	0.239439	0.914462
IQGAP1	P46940	GAPDH - MOCK	0.0845607	1.39197	0.239623	0.914503
RAB34	Q9BZG1	GAPDH - MOCK	-0.19497	-1.39088	0.239927	0.91457
RPN2	P04844	GAPDH - MOCK	0.0961704	1.39069	0.239978	0.914581
SSBP1	Q04837	GAPDH - MOCK	0.0832623	1.39037	0.24007	0.914601
YTHDC1	Q96MU7	GAPDH - MOCK	0.0967914	1.38975	0.240241	0.914638
TCP1	P17987	GAPDH - MOCK	-0.0858994	-1.38584	0.241336	0.914877
CUL3	Q13618	GAPDH - MOCK	-0.142459	-1.38513	0.241533	0.914919
NT5DC3	Q86UY8	GAPDH - MOCK	0.0789002	1.38307	0.242113	0.915045
ACACA	Q13085	GAPDH - MOCK	0.1264	1.38301	0.242129	0.915048
KPNA4	O00629	GAPDH - MOCK	0.102685	1.38269	0.24222	0.915068
CFL1	P23528	GAPDH - MOCK	-0.0817294	-1.37923	0.243195	0.915277
LENG9	Q96B70	GAPDH - MOCK	0.082722	1.37822	0.243479	0.915338
SSRP1	Q08945	GAPDH - MOCK	-0.105771	-1.37819	0.243488	0.91534
RAB5C	P51148	GAPDH - MOCK	-0.0858811	-1.37743	0.243704	0.915386
HCFC1	P51610	GAPDH - MOCK	-0.29182	-1.37717	0.243777	0.915402
MAVS	Q7Z434	GAPDH - MOCK	0.0913286	1.37636	0.244006	0.91545
MVP	Q14764	GAPDH - MOCK	0.112192	1.37559	0.244223	0.915497
TRIP4	Q15650	GAPDH - MOCK	0.113187	1.3749	0.244419	0.915538
HSP90AA1	P07900	GAPDH - MOCK	-0.0966249	-1.37489	0.244422	0.915539
EIF2AK2	P19525	GAPDH - MOCK	-0.110936	-1.37195	0.245257	0.915715
MYBBP1A	Q9BQG0	GAPDH - MOCK	0.136861	1.37137	0.245422	0.91575
ADAR	P55265	GAPDH - MOCK	0.115555	1.37028	0.245733	0.915815
ACTR2	P61160	GAPDH - MOCK	0.0806155	1.36966	0.245912	0.915853
PACSIN2	Q9UNF0	GAPDH - MOCK	0.110883	1.36887	0.246137	0.9159
FNDC3A	Q9Y2H6	GAPDH - MOCK	0.149839	1.36634	0.24686	0.916051
ZFP36L1	Q07352	GAPDH - MOCK	-0.156107	-1.36609	0.246934	0.916066
S100A6	P06703	GAPDH - MOCK	0.0904744	1.36585	0.247002	0.91608
MRPS31	Q92665	GAPDH - MOCK	0.115415	1.36244	0.247981	0.916283
RPL13A	P40429	GAPDH - MOCK	0.169684	1.36241	0.24799	0.916285
DNAJC2	Q99543	GAPDH - MOCK	0.0804192	1.36202	0.248101	0.916308
EXOSC8	Q96B26	GAPDH - MOCK	-0.169296	-1.36115	0.248351	0.916359
ITGA3	P26006	GAPDH - MOCK	-0.172521	-1.35946	0.24884	0.91646
KRT4	P19013	GAPDH - MOCK	0.637324	1.35848	0.249123	0.916518
UQCRC2	P22695	GAPDH - MOCK	-0.180755	-1.35795	0.249276	0.916549
MCRIP1	C9JLW8	GAPDH - MOCK	0.158809	1.3548	0.250189	0.916735
RPL35A	P18077	GAPDH - MOCK	-0.102932	-1.35398	0.250427	0.916784
PSMC1	P62191	GAPDH - MOCK	0.212163	1.35306	0.250696	0.916838
RANBP1	P43487	GAPDH - MOCK	-0.0922346	-1.35282	0.250766	0.916852
NFS1	Q9Y697	GAPDH - MOCK	-0.0824926	-1.34863	0.251988	0.917098
ABCF3	Q9NUQ8	GAPDH - MOCK	-0.0934297	-1.34796	0.252185	0.917138
DNAJA3	Q96EY1	GAPDH - MOCK	0.0761073	1.34779	0.252235	0.917148
LARP4B	Q92615	GAPDH - MOCK	0.0956908	1.3441	0.253316	0.917363
PARK7	Q99497	GAPDH - MOCK	-0.109343	-1.34337	0.253532	0.917406
RPS19	P39019	GAPDH - MOCK	0.0788409	1.33945	0.254689	0.917635
NCL	P19338	GAPDH - MOCK	0.201506	1.33899	0.254824	0.917661
TOP3B	O95985	GAPDH - MOCK	0.155043	1.33672	0.255497	0.917793
MIPEP	Q99797	GAPDH - MOCK	-0.0894577	-1.33592	0.255733	0.917839
UBASH3B	Q8TF42	GAPDH - MOCK	0.192254	1.33384	0.25635	0.917959
BAG2	O95816	GAPDH - MOCK	-0.144817	-1.3333	0.256514	0.917991
ALDH4A1	P30038	GAPDH - MOCK	0.121245	1.33242	0.256775	0.918041
ABHD12	Q8N2K0	GAPDH - MOCK	-0.160822	-1.3315	0.257048	0.918094
LETM1	O95202	GAPDH - MOCK	-0.11576	-1.32936	0.257687	0.918218
RHPN2	Q8IUC4	GAPDH - MOCK	-0.155758	-1.32896	0.257809	0.918241
RPL22	P35268	GAPDH - MOCK	0.271748	1.3289	0.257825	0.918244
YWHAE	P62258	GAPDH - MOCK	-0.0819283	-1.32762	0.258208	0.918318
TESC	Q96BS2	GAPDH - MOCK	0.113465	1.32691	0.258421	0.918358
ATP2A2	P16615	GAPDH - MOCK	0.110767	1.3261	0.258666	0.918405
H4C16	P62805	GAPDH - MOCK	0.0879923	1.32552	0.258838	0.918438
PC	P11498	GAPDH - MOCK	-0.0806312	-1.32427	0.259214	0.91851
NUP205	Q92621	GAPDH - MOCK	0.129777	1.32247	0.259758	0.918613
LMCD1	Q9NZU5	GAPDH - MOCK	-0.0925894	-1.3212	0.260141	0.918686
DCAF7	P61962	GAPDH - MOCK	0.0845428	1.32015	0.260457	0.918745
RTN4IP1	Q8WWV3	GAPDH - MOCK	0.180836	1.31942	0.260678	0.918787
AGFG1	P52594	GAPDH - MOCK	-0.250943	-1.3182	0.261047	0.918856
MRPL1	Q9BYD6	GAPDH - MOCK	0.0972995	1.31633	0.261614	0.918963
BCKDHA	P12694	GAPDH - MOCK	-0.179295	-1.31612	0.261677	0.918975
MYO1B	O43795	GAPDH - MOCK	-0.082657	-1.31361	0.26244	0.919117
OGT	O15294	GAPDH - MOCK	-0.165368	-1.30914	0.263807	0.91937
NUP42	O15504	GAPDH - MOCK	0.113658	1.30432	0.265284	0.919641
SLC25A11	Q02978	GAPDH - MOCK	-0.389809	-1.30332	0.265592	0.919697
WDR12	Q9GZL7	GAPDH - MOCK	0.0972291	1.3012	0.266247	0.919816
RPS13	P62277	GAPDH - MOCK	0.116395	1.29931	0.266832	0.919922
ARCN1	P48444	GAPDH - MOCK	-0.109081	-1.29464	0.268281	0.920183
RPL34	P49207	GAPDH - MOCK	0.242414	1.29431	0.268383	0.920201
NUTF2	P61970	GAPDH - MOCK	-0.101582	-1.29397	0.268488	0.92022
RRM1	P23921	GAPDH - MOCK	0.0775944	1.29291	0.26882	0.920279
STT3B	Q8TCJ2	GAPDH - MOCK	-0.085334	-1.29211	0.269068	0.920323
SMU1	Q2TAY7	GAPDH - MOCK	-0.0936793	-1.29179	0.269169	0.920341
CAMK2D	Q13557	GAPDH - MOCK	-0.18288	-1.28986	0.269773	0.920448
MYOF	Q9NZM1	GAPDH - MOCK	0.0769003	1.28683	0.270721	0.920615
AGO1	Q9UL18	GAPDH - MOCK	-0.194081	-1.28511	0.271263	0.920711
SF3B3	Q15393	GAPDH - MOCK	-0.110896	-1.28214	0.272197	0.920874
TXLNG	Q9NUQ3	GAPDH - MOCK	0.0751417	1.28183	0.272296	0.920891
RBM12	Q9NTZ6	GAPDH - MOCK	0.0796268	1.28176	0.272318	0.920895
MRPL9	Q9BYD2	GAPDH - MOCK	-0.7848	-1.27955	0.273016	0.921016
RPS11	P62280	GAPDH - MOCK	0.144101	1.27831	0.273411	0.921084
PNO1	Q9NRX1	GAPDH - MOCK	-0.295003	-1.27603	0.274132	0.921209
DDX3Y	O15523	GAPDH - MOCK	0.106482	1.27483	0.274515	0.921274
HMGN2	P05204	GAPDH - MOCK	-0.0934856	-1.27474	0.274542	0.921279
SMC1A	Q14683	GAPDH - MOCK	-0.138317	-1.2724	0.27529	0.921407
WDR1	O75083	GAPDH - MOCK	-0.0838221	-1.27204	0.275402	0.921426
AMOT	Q4VCS5	GAPDH - MOCK	0.125783	1.27202	0.275409	0.921427
PGM1	P36871	GAPDH - MOCK	-0.0780177	-1.2694	0.276248	0.92157
TRMT112	Q9UI30	GAPDH - MOCK	-0.288438	-1.26833	0.27659	0.921628
NAT10	Q9H0A0	GAPDH - MOCK	-0.299848	-1.26541	0.277528	0.921786
PBDC1	Q9BVG4	GAPDH - MOCK	-0.139239	-1.26405	0.277965	0.92186
CLCC1	Q96S66	GAPDH - MOCK	-0.129006	-1.26329	0.278209	0.921901
DPM1	O60762	GAPDH - MOCK	-0.115893	-1.26311	0.278269	0.92191
GRB2	P62993	GAPDH - MOCK	0.0787072	1.2628	0.278367	0.921927
DDX20	Q9UHI6	GAPDH - MOCK	-0.204832	-1.26233	0.27852	0.921953
CYP24A1	Q07973	GAPDH - MOCK	0.0743017	1.26003	0.279263	0.922076
SUCLG1	P53597	GAPDH - MOCK	-0.114941	-1.25839	0.279794	0.922164
POLG	P54098	GAPDH - MOCK	-0.136691	-1.2572	0.280181	0.922229
HADH	Q16836	GAPDH - MOCK	-0.122619	-1.25627	0.280482	0.922278
SMAP1	Q8IYB5	GAPDH - MOCK	-0.0751368	-1.25507	0.280873	0.922343
UNG	P13051	GAPDH - MOCK	0.130515	1.2522	0.281808	0.922496
PPID	Q08752	GAPDH - MOCK	0.262049	1.25089	0.282237	0.922566
EIF3F	O00303	GAPDH - MOCK	-0.0986663	-1.24878	0.282926	0.922678
CKAP5	Q14008	GAPDH - MOCK	0.0897072	1.2484	0.283049	0.922698
BCAP31	P51572	GAPDH - MOCK	-0.0882165	-1.24692	0.283537	0.922777
C8orf33	Q9H7E9	GAPDH - MOCK	0.081764	1.24628	0.283745	0.922811
TENT4B	Q8NDF8	GAPDH - MOCK	0.11232	1.24507	0.284144	0.922876
MYH10	P35580	GAPDH - MOCK	0.126774	1.24487	0.284211	0.922886
CYP2S1	Q96SQ9	GAPDH - MOCK	-0.451452	-1.24357	0.28464	0.922955
PRRC2C	Q9Y520	GAPDH - MOCK	0.0948098	1.24326	0.284741	0.922972
MUC5B	Q9HC84	GAPDH - MOCK	0.0776315	1.2429	0.284859	0.922991
SNRNP200	O75643	GAPDH - MOCK	0.0899295	1.24247	0.285003	0.923014
YWHAB	P31946	GAPDH - MOCK	-0.0832526	-1.24206	0.285136	0.923035
GSDME	O60443	GAPDH - MOCK	-0.388331	-1.2415	0.285321	0.923064
IREB2	P48200	GAPDH - MOCK	0.0839194	1.24071	0.285581	0.923106
RPA1	P27694	GAPDH - MOCK	0.126057	1.24042	0.285679	0.923122
SEPTIN9	Q9UHD8	GAPDH - MOCK	0.0748664	1.23877	0.286225	0.923209
ZC3H11A	O75152	GAPDH - MOCK	-0.0727567	-1.23726	0.286726	0.923288
RAB35	Q15286	GAPDH - MOCK	-0.0798369	-1.237	0.286811	0.923302
TGOLN2	O43493	GAPDH - MOCK	-0.257772	-1.23685	0.286861	0.92331
RPL12	P30050	GAPDH - MOCK	-0.0721492	-1.23607	0.287122	0.923351
NAA15	Q9BXJ9	GAPDH - MOCK	0.0914897	1.23488	0.287516	0.923413
HNRNPA1	P09651	GAPDH - MOCK	0.141137	1.23379	0.287878	0.92347
ATXN10	Q9UBB4	GAPDH - MOCK	-0.20052	-1.231	0.288811	0.923617
ABCD3	P28288	GAPDH - MOCK	-0.136277	-1.22714	0.290105	0.923819
STEEP1	Q9H5V9	GAPDH - MOCK	-0.254322	-1.22667	0.29026	0.923843
MTHFS	P49914	GAPDH - MOCK	0.0921468	1.22552	0.290646	0.923903
QKI	Q96PU8	GAPDH - MOCK	0.0702507	1.22469	0.290926	0.923946
ARFGAP1	Q8N6T3	GAPDH - MOCK	0.0822497	1.22418	0.291098	0.923972
ASPH	Q12797	GAPDH - MOCK	0.0743497	1.2224	0.2917	0.924065
NOP58	Q9Y2X3	GAPDH - MOCK	0.151881	1.22125	0.292088	0.924125
NLN	Q9BYT8	GAPDH - MOCK	-0.171475	-1.22102	0.292165	0.924137
SHC1	P29353	GAPDH - MOCK	0.0958788	1.21856	0.292996	0.924264
TRIM3	O75382	GAPDH - MOCK	0.103956	1.21615	0.293814	0.924388
UGDH	O60701	GAPDH - MOCK	0.075242	1.21604	0.293852	0.924394
RPL38	P63173	GAPDH - MOCK	-0.0845955	-1.21398	0.294552	0.9245
ZC3H15	Q8WU90	GAPDH - MOCK	0.112783	1.21244	0.295077	0.924579
S100A16	Q96FQ6	GAPDH - MOCK	0.249474	1.2121	0.295194	0.924597
RACK1	P63244	GAPDH - MOCK	0.0993669	1.21125	0.295484	0.92464
EDC4	Q6P2E9	GAPDH - MOCK	0.0788447	1.20963	0.296037	0.924723
HSD17B10	Q99714	GAPDH - MOCK	0.0978939	1.20873	0.296348	0.92477
MAPRE1	Q15691	GAPDH - MOCK	0.121413	1.2084	0.296459	0.924786
TNFAIP2	Q03169	GAPDH - MOCK	-0.0811771	-1.20754	0.296756	0.924831
MYDGF	Q969H8	GAPDH - MOCK	-0.0696202	-1.20493	0.29765	0.924964
MPHOSPH10	O00566	GAPDH - MOCK	0.115493	1.20211	0.298621	0.925107
HLTF	Q14527	GAPDH - MOCK	0.125073	1.20154	0.298819	0.925136
ALDH1A1	P00352	GAPDH - MOCK	0.108804	1.20037	0.299222	0.925196
PRDX6	P30041	GAPDH - MOCK	-0.14425	-1.19984	0.299408	0.925223
PSAP	P07602	GAPDH - MOCK	-0.105874	-1.19787	0.300087	0.925322
CMAS	Q8NFW8	GAPDH - MOCK	0.389292	1.19552	0.300904	0.925441
SCCPDH	Q8NBX0	GAPDH - MOCK	-0.0979721	-1.19497	0.301095	0.925469
ATP13A1	Q9HD20	GAPDH - MOCK	-0.112439	-1.19332	0.301669	0.925552
RSL1D1	O76021	GAPDH - MOCK	0.229709	1.19074	0.302569	0.925683
SCO1	O75880	GAPDH - MOCK	-0.347218	-1.18995	0.302846	0.925722
PPP2R5D	Q14738	GAPDH - MOCK	0.0870785	1.18842	0.303382	0.925799
GEMIN5	Q8TEQ6	GAPDH - MOCK	0.141979	1.18827	0.303435	0.925807
HEATR6	Q6AI08	GAPDH - MOCK	0.126926	1.18247	0.305472	0.926097
LSG1	Q9H089	GAPDH - MOCK	-0.0852813	-1.17943	0.306547	0.926249
MARS2	Q96GW9	GAPDH - MOCK	-0.105078	-1.17906	0.306679	0.926267
NSFL1C	Q9UNZ2	GAPDH - MOCK	0.0871639	1.1788	0.306771	0.92628
CDK5RAP1	Q96SZ6	GAPDH - MOCK	-0.0707032	-1.17557	0.307917	0.926441
SRSF2	Q01130	GAPDH - MOCK	0.129433	1.17239	0.309048	0.926598
SLC27A4	Q6P1M0	GAPDH - MOCK	0.155529	1.17213	0.309139	0.926611
TPR	P12270	GAPDH - MOCK	0.0781946	1.16956	0.310058	0.926738
C17orf80	Q9BSJ5	GAPDH - MOCK	-0.264169	-1.16948	0.310087	0.926742
ASCC1	Q8N9N2	GAPDH - MOCK	-0.0841814	-1.16906	0.310237	0.926763
MRPL18	Q9H0U6	GAPDH - MOCK	-0.30354	-1.16264	0.312541	0.927078
DDX23	Q9BUQ8	GAPDH - MOCK	-0.0701878	-1.15953	0.313662	0.92723
NKRF	O15226	GAPDH - MOCK	-0.0903623	-1.15937	0.31372	0.927238
ILF3	Q12906	GAPDH - MOCK	0.102024	1.15724	0.314494	0.927342
RAD50	Q92878	GAPDH - MOCK	-0.0822807	-1.15636	0.314813	0.927385
TRAM1	Q15629	GAPDH - MOCK	0.124891	1.1542	0.315594	0.92749
GLUD1	P00367	GAPDH - MOCK	0.0768287	1.15388	0.315711	0.927505
ANXA3	P12429	GAPDH - MOCK	0.0758285	1.15191	0.316429	0.927601
NDUFV2	P19404	GAPDH - MOCK	-0.423222	-1.15047	0.316956	0.927671
METAP2	P50579	GAPDH - MOCK	0.0852223	1.14927	0.317394	0.927729
EIF4G1	Q04637	GAPDH - MOCK	0.0938715	1.14925	0.317399	0.927729
PRPF19	Q9UMS4	GAPDH - MOCK	-0.0946563	-1.14908	0.317464	0.927738
AKTIP	Q9H8T0	GAPDH - MOCK	-0.121732	-1.14833	0.317736	0.927774
EIF4A2	Q14240	GAPDH - MOCK	-0.0938486	-1.14758	0.31801	0.92781
FBL	P22087	GAPDH - MOCK	0.10562	1.14109	0.320395	0.928122
YWHAQ	P27348	GAPDH - MOCK	-0.0847437	-1.13871	0.321277	0.928237
SEC22B	O75396	GAPDH - MOCK	-0.0718883	-1.13809	0.321502	0.928266
ZFR	Q96KR1	GAPDH - MOCK	0.139377	1.13792	0.321567	0.928275
PAF1	Q8N7H5	GAPDH - MOCK	-0.0705836	-1.13791	0.321571	0.928275
EIF3J	O75822	GAPDH - MOCK	0.0684336	1.13773	0.321636	0.928283
APEX1	P27695	GAPDH - MOCK	-0.173426	-1.13667	0.322029	0.928334
TRMT5	Q32P41	GAPDH - MOCK	0.075803	1.13617	0.322215	0.928358
APP	P05067	GAPDH - MOCK	-0.149041	-1.1346	0.322796	0.928433
MDH1	P40925	GAPDH - MOCK	-0.0957165	-1.12928	0.324777	0.928686
ARID1A	O14497	GAPDH - MOCK	0.0693573	1.12665	0.325763	0.928811
MTG2	Q9H4K7	GAPDH - MOCK	-0.285768	-1.12575	0.326101	0.928853
UFL1	O94874	GAPDH - MOCK	0.09058	1.1227	0.327246	0.928997
CPSF6	Q16630	GAPDH - MOCK	0.0821407	1.12032	0.328142	0.92911
REEP4	Q9H6H4	GAPDH - MOCK	-0.129287	-1.11997	0.328272	0.929126
CPNE1	Q99829	GAPDH - MOCK	-0.0629898	-1.1186	0.32879	0.92919
IARS1	P41252	GAPDH - MOCK	-0.127941	-1.11806	0.328994	0.929215
RPL18	Q07020	GAPDH - MOCK	0.160965	1.11803	0.329005	0.929217
TNS4	Q8IZW8	GAPDH - MOCK	-0.1908	-1.11798	0.329026	0.929219
NSA2	O95478	GAPDH - MOCK	0.127324	1.1156	0.329924	0.929331
SLC2A1	P11166	GAPDH - MOCK	-0.188771	-1.11515	0.330094	0.929352
TFRC	P02786	GAPDH - MOCK	-0.0722631	-1.11295	0.330932	0.929455
SCAPER	Q9BY12	GAPDH - MOCK	0.0730567	1.11264	0.331047	0.929469
RPL29	P47914	GAPDH - MOCK	0.27444	1.11234	0.331163	0.929483
OTULIN	Q96BN8	GAPDH - MOCK	-0.0669131	-1.10915	0.332378	0.929632
NCKAP1	Q9Y2A7	GAPDH - MOCK	-0.0630515	-1.10847	0.332636	0.929663
RPL24	P83731	GAPDH - MOCK	0.391665	1.10469	0.334084	0.929839
DHX16	O60231	GAPDH - MOCK	-0.119385	-1.10405	0.33433	0.929869
STRAP	Q9Y3F4	GAPDH - MOCK	0.0722425	1.10055	0.335673	0.93003
YWHAH	Q04917	GAPDH - MOCK	-0.0737495	-1.10041	0.335729	0.930037
SLX9	Q9NSI2	GAPDH - MOCK	-0.449718	-1.09822	0.336573	0.930138
EIF3M	Q7L2H7	GAPDH - MOCK	-0.135673	-1.09737	0.3369	0.930177
NUFIP2	Q7Z417	GAPDH - MOCK	0.0721328	1.09399	0.338207	0.930332
NDUFS4	O43181	GAPDH - MOCK	0.130876	1.09275	0.338689	0.930389
PMPCB	O75439	GAPDH - MOCK	0.0714079	1.09264	0.338731	0.930394
COX4I1	P13073	GAPDH - MOCK	-0.0770992	-1.0915	0.339175	0.930446
DARS1	P14868	GAPDH - MOCK	-0.0934951	-1.09082	0.339437	0.930477
MCM7	P33993	GAPDH - MOCK	-0.0710316	-1.08858	0.340311	0.93058
STAT1	P42224	GAPDH - MOCK	-0.0633459	-1.08833	0.340408	0.930591
PRPF6	O94906	GAPDH - MOCK	0.159199	1.08796	0.340553	0.930608
NOP2	P46087	GAPDH - MOCK	0.116273	1.08524	0.341615	0.930732
HSPD1	P10809	GAPDH - MOCK	-0.0838382	-1.08421	0.342017	0.930778
LMNA	P02545	GAPDH - MOCK	-0.118325	-1.08331	0.342371	0.930819
PDLIM5	Q96HC4	GAPDH - MOCK	0.0620701	1.08281	0.342568	0.930842
VPS35	Q96QK1	GAPDH - MOCK	-0.0857041	-1.08097	0.343291	0.930926
CSRP2	Q16527	GAPDH - MOCK	0.063507	1.07937	0.343918	0.930998
CNOT8	Q9UFF9	GAPDH - MOCK	-0.104677	-1.07746	0.34467	0.931084
PPM1A	P35813	GAPDH - MOCK	0.0799205	1.0761	0.345208	0.931146
CASC3	O15234	GAPDH - MOCK	-0.11918	-1.07608	0.345218	0.931147
NQO1	P15559	GAPDH - MOCK	0.103478	1.07597	0.345259	0.931151
SMAD3	P84022	GAPDH - MOCK	0.111415	1.07584	0.345309	0.931157
TACC2	O95359	GAPDH - MOCK	0.0616376	1.07519	0.345566	0.931186
WTAP	Q15007	GAPDH - MOCK	-0.223245	-1.075	0.345642	0.931195
RHOT2	Q8IXI1	GAPDH - MOCK	0.171533	1.07267	0.346566	0.9313
DAP3	P51398	GAPDH - MOCK	0.0691779	1.07152	0.347022	0.931352
PLPBP	O94903	GAPDH - MOCK	-0.123192	-1.07131	0.347105	0.931361
S100A13	Q99584	GAPDH - MOCK	0.0823768	1.06831	0.348296	0.931495
RBM14	Q96PK6	GAPDH - MOCK	0.0735058	1.06745	0.34864	0.931534
TRMU	O75648	GAPDH - MOCK	-0.0746198	-1.06705	0.348802	0.931552
RPL10A	P62906	GAPDH - MOCK	-0.0995927	-1.0661	0.34918	0.931594
LASP1	Q14847	GAPDH - MOCK	0.0673881	1.06539	0.349463	0.931626
NDUFA4	O00483	GAPDH - MOCK	0.066677	1.05911	0.351978	0.931905
BAZ1B	Q9UIG0	GAPDH - MOCK	0.0597853	1.05867	0.352158	0.931925
GART	P22102	GAPDH - MOCK	-0.0964043	-1.05838	0.352271	0.931938
UBE2M	P61081	GAPDH - MOCK	-0.0750922	-1.058	0.352426	0.931955
EIF3L	Q9Y262	GAPDH - MOCK	-0.0707395	-1.05719	0.352753	0.931991
NAXE	Q8NCW5	GAPDH - MOCK	-0.345841	-1.05524	0.353539	0.932077
MRPL38	Q96DV4	GAPDH - MOCK	0.069024	1.05407	0.354012	0.932129
LMO7	Q8WWI1	GAPDH - MOCK	-0.0610224	-1.0535	0.354239	0.932153
LANCL2	Q9NS86	GAPDH - MOCK	-0.0722447	-1.05335	0.354303	0.93216
PUSL1	Q8N0Z8	GAPDH - MOCK	0.0955132	1.0528	0.354525	0.932185
FARSA	Q9Y285	GAPDH - MOCK	0.110258	1.05126	0.355147	0.932252
GIGYF2	Q6Y7W6	GAPDH - MOCK	0.0932334	1.05087	0.355307	0.93227
DDX42	Q86XP3	GAPDH - MOCK	0.0658624	1.04715	0.356819	0.932433
FAM50A	Q14320	GAPDH - MOCK	-0.0658108	-1.04467	0.357828	0.932542
LPCAT3	Q6P1A2	GAPDH - MOCK	-0.0861495	-1.04459	0.357862	0.932545
SPAG9	O60271	GAPDH - MOCK	-0.191588	-1.04439	0.357943	0.932554
M6PR	P20645	GAPDH - MOCK	-0.126359	-1.04369	0.358228	0.932584
ALDH1B1	P30837	GAPDH - MOCK	-0.120009	-1.04063	0.35948	0.932718
CNOT10	Q9H9A5	GAPDH - MOCK	0.0855306	1.03939	0.359989	0.932772
SUPT6H	Q7KZ85	GAPDH - MOCK	0.0836443	1.03801	0.360553	0.932832
ATXN2	Q99700	GAPDH - MOCK	0.0622036	1.03633	0.361246	0.932905
NDUFB10	O96000	GAPDH - MOCK	-0.0942059	-1.03599	0.361384	0.93292
LANCL1	O43813	GAPDH - MOCK	-0.0584184	-1.03478	0.361882	0.932972
MPST	P25325	GAPDH - MOCK	0.115883	1.03447	0.362011	0.932985
CDC73	Q6P1J9	GAPDH - MOCK	0.0593896	1.03425	0.362103	0.932995
KHDRBS1	Q07666	GAPDH - MOCK	0.153898	1.0321	0.362989	0.933088
NCBP1	Q09161	GAPDH - MOCK	0.121854	1.03101	0.363442	0.933135
SLC25A5	P05141	GAPDH - MOCK	-0.0650348	-1.03091	0.363484	0.93314
TRMT61B	Q9BVS5	GAPDH - MOCK	0.0619708	1.03052	0.363642	0.933156
EDC3	Q96F86	GAPDH - MOCK	0.0589462	1.02992	0.36389	0.933182
FGB	P02675	GAPDH - MOCK	-0.249468	-1.02904	0.364257	0.93322
SRSF3	P84103	GAPDH - MOCK	0.129107	1.0255	0.365728	0.933373
EGLN1	Q9GZT9	GAPDH - MOCK	0.073231	1.02399	0.366357	0.933437
PCNA	P12004	GAPDH - MOCK	-0.0768879	-1.02262	0.366926	0.933496
HGD	Q93099	GAPDH - MOCK	-0.193947	-1.02082	0.367678	0.933573
CARS2	Q9HA77	GAPDH - MOCK	0.0654343	1.0204	0.367853	0.933591
TWF1	Q12792	GAPDH - MOCK	0.133369	1.01941	0.368269	0.933633
C2orf49	Q9BVC5	GAPDH - MOCK	0.183701	1.01834	0.368717	0.933679
COLGALT1	Q8NBJ5	GAPDH - MOCK	0.221741	1.01544	0.369933	0.933802
YWHAG	P61981	GAPDH - MOCK	-0.0594788	-1.01225	0.371278	0.933938
SECISBP2L	Q93073	GAPDH - MOCK	0.102384	1.01109	0.371767	0.933987
FGG	P02679	GAPDH - MOCK	-0.0851356	-1.01101	0.371802	0.933991
MTREX	P42285	GAPDH - MOCK	0.0936413	1.00955	0.372419	0.934053
MARS1	P56192	GAPDH - MOCK	0.0776019	1.00776	0.373175	0.934128
DENR	O43583	GAPDH - MOCK	-0.399758	-1.00448	0.374569	0.934267
RPL21	P46778	GAPDH - MOCK	0.13512	1.00254	0.375391	0.934348
GLA	P06280	GAPDH - MOCK	-0.218965	-1.00177	0.375722	0.934381
MEX3C	Q5U5Q3	GAPDH - MOCK	0.0577896	1.0017	0.375749	0.934383
RPL7L1	Q6DKI1	GAPDH - MOCK	0.100927	0.997637	0.377485	0.934554
SRRT	Q9BXP5	GAPDH - MOCK	0.060733	0.997322	0.37762	0.934567
DNAJC10	Q8IXB1	GAPDH - MOCK	-0.150505	-0.996445	0.377996	0.934603
MRPS28	Q9Y2Q9	GAPDH - MOCK	-0.10652	-0.99343	0.379289	0.934729
SEC61A1	P61619	GAPDH - MOCK	0.0594562	0.992711	0.379598	0.934759
TACO1	Q9BSH4	GAPDH - MOCK	0.0900941	0.992446	0.379712	0.93477
AGO3	Q9H9G7	GAPDH - MOCK	0.0626566	0.99232	0.379767	0.934775
CLASP1	Q7Z460	GAPDH - MOCK	0.299292	0.990043	0.380747	0.93487
BAG3	O95817	GAPDH - MOCK	-0.0861347	-0.988087	0.381591	0.934951
RNF214	Q8ND24	GAPDH - MOCK	0.0588958	0.985687	0.38263	0.935051
SQOR	Q9Y6N5	GAPDH - MOCK	0.0617014	0.9854	0.382754	0.935063
CCAR1	Q8IX12	GAPDH - MOCK	-0.170178	-0.983942	0.383386	0.935123
H1-10	Q92522	GAPDH - MOCK	0.117053	0.983232	0.383694	0.935152
NUP62	P37198	GAPDH - MOCK	0.0675548	0.983093	0.383754	0.935158
UTP14A	Q9BVJ6	GAPDH - MOCK	0.0951294	0.982006	0.384227	0.935203
NSUN4	Q96CB9	GAPDH - MOCK	0.085324	0.981668	0.384374	0.935217
IPO9	Q96P70	GAPDH - MOCK	0.110372	0.981493	0.38445	0.935224
RPS6KA3	P51812	GAPDH - MOCK	-0.064082	-0.98046	0.384899	0.935266
CCT3	P49368	GAPDH - MOCK	-0.066985	-0.980001	0.385099	0.935285
STIP1	P31948	GAPDH - MOCK	-0.144088	-0.979794	0.385189	0.935294
RPL35	P42766	GAPDH - MOCK	-0.793657	-0.978042	0.385953	0.935366
CEP55	Q53EZ4	GAPDH - MOCK	0.115151	0.977528	0.386177	0.935387
ETHE1	O95571	GAPDH - MOCK	0.0865902	0.976567	0.386597	0.935426
ADRM1	Q16186	GAPDH - MOCK	0.0791635	0.976144	0.386782	0.935444
NCLN	Q969V3	GAPDH - MOCK	-0.289412	-0.975538	0.387047	0.935468
PRMT3	O60678	GAPDH - MOCK	-0.352635	-0.975466	0.387078	0.935471
HSPH1	Q92598	GAPDH - MOCK	0.0583359	0.975357	0.387126	0.935476
DDX24	Q9GZR7	GAPDH - MOCK	0.10315	0.971977	0.388607	0.935614
GOLM1	Q8NBJ4	GAPDH - MOCK	0.135513	0.970449	0.389279	0.935676
SFN	P31947	GAPDH - MOCK	-0.0651896	-0.968689	0.390053	0.935748
RBM6	P78332	GAPDH - MOCK	0.0602531	0.967745	0.390469	0.935786
FAF2	Q96CS3	GAPDH - MOCK	-0.0756275	-0.965742	0.391353	0.935868
SMNDC1	O75940	GAPDH - MOCK	-0.0700934	-0.965666	0.391386	0.935871
LARS1	Q9P2J5	GAPDH - MOCK	0.0637341	0.963903	0.392165	0.935942
GTF2F2	P13984	GAPDH - MOCK	0.0613766	0.961662	0.393158	0.936033
USP5	P45974	GAPDH - MOCK	-0.08506	-0.961123	0.393397	0.936055
RRP1B	Q14684	GAPDH - MOCK	0.0838924	0.960841	0.393522	0.936066
NAA10	P41227	GAPDH - MOCK	-0.134375	-0.960196	0.393808	0.936092
PPIL1	Q9Y3C6	GAPDH - MOCK	-0.0970522	-0.960115	0.393845	0.936096
RBM27	Q9P2N5	GAPDH - MOCK	0.0711922	0.958328	0.394639	0.936168
MRM1	Q6IN84	GAPDH - MOCK	0.0683914	0.956416	0.39549	0.936245
DUSP3	P51452	GAPDH - MOCK	-0.0898027	-0.954953	0.396143	0.936303
FKBP8	Q14318	GAPDH - MOCK	-0.120695	-0.951065	0.397881	0.936459
STXBP2	Q15833	GAPDH - MOCK	-0.0942427	-0.950162	0.398286	0.936495
AKR1B10	O60218	GAPDH - MOCK	0.0664712	0.949457	0.398602	0.936524
DDX5	P17844	GAPDH - MOCK	0.100149	0.949309	0.398669	0.93653
MALSU1	Q96EH3	GAPDH - MOCK	0.0760201	0.948091	0.399216	0.936578
THOC2	Q8NI27	GAPDH - MOCK	0.154456	0.946903	0.39975	0.936626
EIF2S1	P05198	GAPDH - MOCK	0.0653485	0.945173	0.400528	0.936695
KHDRBS3	O75525	GAPDH - MOCK	0.193367	0.943705	0.40119	0.936753
TPM1	P09493	GAPDH - MOCK	-0.0975522	-0.940974	0.402425	0.936861
FASN	P49327	GAPDH - MOCK	-0.0527586	-0.937504	0.403997	0.936999
RPTOR	Q8N122	GAPDH - MOCK	-0.0710806	-0.936416	0.404491	0.937042
PARN	O95453	GAPDH - MOCK	0.0878697	0.933011	0.406041	0.937176
CSE1L	P55060	GAPDH - MOCK	0.135278	0.932367	0.406334	0.937201
RPS25	P62851	GAPDH - MOCK	-0.0841083	-0.932112	0.406451	0.937211
PKN2	Q16513	GAPDH - MOCK	0.0586955	0.931683	0.406646	0.937228
MTDH	Q86UE4	GAPDH - MOCK	0.0801949	0.93155	0.406707	0.937233
RAB2A	P61019	GAPDH - MOCK	-0.079	-0.929185	0.407788	0.937326
ACTN1	P12814	GAPDH - MOCK	0.0721017	0.92834	0.408175	0.937359
SERPINA12	Q8IW75	GAPDH - MOCK	-0.610103	-0.921638	0.411254	0.937621
SHFL	Q9NUL5	GAPDH - MOCK	0.156729	0.919143	0.412405	0.937718
LUC7L3	O95232	GAPDH - MOCK	0.102395	0.917769	0.41304	0.937771
CNN3	Q15417	GAPDH - MOCK	0.0787315	0.917497	0.413166	0.937782
RBM10	P98175	GAPDH - MOCK	0.0554169	0.917227	0.413291	0.937792
LAP3	P28838	GAPDH - MOCK	0.0598438	0.914862	0.414387	0.937884
SMG6	Q86US8	GAPDH - MOCK	-0.0641555	-0.913913	0.414827	0.93792
ZCCHC3	Q9NUD5	GAPDH - MOCK	0.0555287	0.911999	0.415716	0.937994
HDGF	P51858	GAPDH - MOCK	-0.0610557	-0.911802	0.415808	0.938002
TEX264	Q9Y6I9	GAPDH - MOCK	0.0545707	0.910901	0.416227	0.938037
SPCS2	Q15005	GAPDH - MOCK	-0.111674	-0.908986	0.41712	0.93811
PTDSS1	P48651	GAPDH - MOCK	0.0733533	0.903637	0.419621	0.938316
RO60	P10155	GAPDH - MOCK	-0.227082	-0.903403	0.41973	0.938325
SEC63	Q9UGP8	GAPDH - MOCK	0.051452	0.89927	0.421672	0.938482
UHRF1	Q96T88	GAPDH - MOCK	-0.151432	-0.895233	0.423576	0.938636
RCL1	Q9Y2P8	GAPDH - MOCK	-0.120449	-0.894538	0.423904	0.938662
KIFC3	Q9BVG8	GAPDH - MOCK	-0.0627753	-0.891174	0.425498	0.93879
PRPF40A	O75400	GAPDH - MOCK	-0.255349	-0.891036	0.425563	0.938795
CFAP20	Q9Y6A4	GAPDH - MOCK	0.103636	0.890479	0.425827	0.938816
ACADVL	P49748	GAPDH - MOCK	0.0535417	0.890366	0.425881	0.93882
POF1B	Q8WVV4	GAPDH - MOCK	-0.486418	-0.881724	0.429999	0.939145
ABCC1	P33527	GAPDH - MOCK	0.117226	0.881604	0.430057	0.93915
POLD1	P28340	GAPDH - MOCK	-0.100711	-0.881112	0.430292	0.939168
DNM1L	O00429	GAPDH - MOCK	0.0533491	0.880712	0.430484	0.939183
ZNF326	Q5BKZ1	GAPDH - MOCK	0.0503725	0.878805	0.431397	0.939255
GLE1	Q53GS7	GAPDH - MOCK	0.0933096	0.87434	0.433544	0.939421
TGM2	P21980	GAPDH - MOCK	0.0523797	0.872101	0.434624	0.939505
TPT1	P13693	GAPDH - MOCK	-0.0929027	-0.871788	0.434775	0.939516
PAN2	Q504Q3	GAPDH - MOCK	-0.113494	-0.871249	0.435035	0.939536
PAFAH1B1	P43034	GAPDH - MOCK	-0.0525798	-0.870258	0.435514	0.939573
LCLAT1	Q6UWP7	GAPDH - MOCK	0.085879	0.869863	0.435705	0.939588
AKAP12	Q02952	GAPDH - MOCK	-0.0732593	-0.869686	0.435791	0.939594
PWP2	Q15269	GAPDH - MOCK	0.0914433	0.869593	0.435836	0.939598
KPNA2	P52292	GAPDH - MOCK	0.0749605	0.867832	0.436688	0.939663
MRPL58	Q14197	GAPDH - MOCK	-0.0537298	-0.866126	0.437516	0.939726
FNDC3B	Q53EP0	GAPDH - MOCK	0.0884611	0.865828	0.437661	0.939737
ARHGAP1	Q07960	GAPDH - MOCK	-0.0720466	-0.865395	0.43787	0.939753
ARHGEF2	Q92974	GAPDH - MOCK	0.107679	0.859969	0.440513	0.939953
SUCLG2	Q96I99	GAPDH - MOCK	-0.05343	-0.857668	0.441637	0.940037
MAGT1	Q9H0U3	GAPDH - MOCK	-0.0553718	-0.856477	0.442219	0.940081
SCAMP3	O14828	GAPDH - MOCK	-0.0645203	-0.855336	0.442778	0.940122
TRNT1	Q96Q11	GAPDH - MOCK	-0.0651508	-0.854372	0.443251	0.940158
PEG10	Q86TG7	GAPDH - MOCK	0.0531804	0.853503	0.443678	0.940189
OAT	P04181	GAPDH - MOCK	0.124424	0.852596	0.444123	0.940223
ALDOA	P04075	GAPDH - MOCK	-0.0519869	-0.848081	0.446346	0.940387
SUPT16H	Q9Y5B9	GAPDH - MOCK	0.0986827	0.847462	0.446652	0.940409
LGALS7B	P47929	GAPDH - MOCK	-0.842101	-0.842095	0.449307	0.940604
BLVRB	P30043	GAPDH - MOCK	-0.0874286	-0.840475	0.450112	0.940662
UCHL1	P09936	GAPDH - MOCK	0.0500894	0.840425	0.450136	0.940664
CENPF	P49454	GAPDH - MOCK	-0.496421	-0.839727	0.450483	0.940689
PA2G4	Q9UQ80	GAPDH - MOCK	0.0594317	0.839583	0.450555	0.940694
UBE2L3	P68036	GAPDH - MOCK	0.0583776	0.838759	0.450965	0.940724
PCK2	Q16822	GAPDH - MOCK	0.0519056	0.838565	0.451061	0.940731
NGRN	Q9NPE2	GAPDH - MOCK	0.0704315	0.83623	0.452224	0.940815
XPO7	Q9UIA9	GAPDH - MOCK	-0.13041	-0.83359	0.453542	0.940909
MRPL14	Q6P1L8	GAPDH - MOCK	0.0735346	0.831378	0.454649	0.940989
TOB1	P50616	GAPDH - MOCK	0.0472363	0.830616	0.455031	0.941016
SMAD2	Q15796	GAPDH - MOCK	0.051868	0.828899	0.455891	0.941077
NARS2	Q96I59	GAPDH - MOCK	0.0471638	0.826039	0.457329	0.941179
AP2M1	Q96CW1	GAPDH - MOCK	0.0669913	0.82591	0.457394	0.941184
CNOT3	O75175	GAPDH - MOCK	-0.0653666	-0.824937	0.457884	0.941218
LGALS1	P09382	GAPDH - MOCK	0.0693783	0.823615	0.45855	0.941265
PPA1	Q15181	GAPDH - MOCK	-0.0561952	-0.822692	0.459015	0.941298
TES	Q9UGI8	GAPDH - MOCK	0.051457	0.822278	0.459224	0.941313
CDC40	O60508	GAPDH - MOCK	0.0496441	0.820432	0.460157	0.941378
SHTN1	A0MZ66	GAPDH - MOCK	-0.0599381	-0.820307	0.46022	0.941382
IDH2	P48735	GAPDH - MOCK	-0.0764306	-0.81906	0.460852	0.941426
PGD	P52209	GAPDH - MOCK	0.0486476	0.817486	0.461649	0.941482
TNRC6B	Q9UPQ9	GAPDH - MOCK	0.110693	0.816009	0.462398	0.941534
MRM2	Q9UI43	GAPDH - MOCK	0.0555625	0.814644	0.463092	0.941582
SART3	Q15020	GAPDH - MOCK	-0.161805	-0.812117	0.464377	0.941671
MRPS18B	Q9Y676	GAPDH - MOCK	0.0653954	0.810613	0.465144	0.941724
LRRC47	Q8N1G4	GAPDH - MOCK	0.0518841	0.807853	0.466553	0.94182
TALDO1	P37837	GAPDH - MOCK	-0.22793	-0.806701	0.467142	0.941861
PDAP1	Q13442	GAPDH - MOCK	0.0465529	0.80624	0.467378	0.941877
IK	Q13123	GAPDH - MOCK	-0.0533458	-0.805223	0.467899	0.941912
NCAPG	Q9BPX3	GAPDH - MOCK	-0.321817	-0.804495	0.468272	0.941938
RNH1	P13489	GAPDH - MOCK	0.0546325	0.80222	0.46944	0.942017
ABHD10	Q9NUJ1	GAPDH - MOCK	-0.0655186	-0.801444	0.469839	0.942044
UGGT1	Q9NYU2	GAPDH - MOCK	-0.0660784	-0.799983	0.470591	0.942095
ASCC2	Q9H1I8	GAPDH - MOCK	-0.157929	-0.799301	0.470942	0.942118
KRT9	P35527	GAPDH - MOCK	0.499917	0.799126	0.471032	0.942124
CDV3	Q9UKY7	GAPDH - MOCK	-0.0619159	-0.799073	0.471059	0.942126
FKBP3	Q00688	GAPDH - MOCK	-0.0869597	-0.798124	0.471548	0.942159
TWF2	Q6IBS0	GAPDH - MOCK	-0.13913	-0.794249	0.47355	0.942293
ZCCHC8	Q6NZY4	GAPDH - MOCK	0.0473561	0.793593	0.473889	0.942316
MKRN2	Q9H000	GAPDH - MOCK	-0.312221	-0.79296	0.474217	0.942338
CSK	P41240	GAPDH - MOCK	-0.0509149	-0.792492	0.474459	0.942354
SAFB2	Q14151	GAPDH - MOCK	0.0472299	0.790828	0.475322	0.942411
CAPZB	P47756	GAPDH - MOCK	-0.0529083	-0.790794	0.475339	0.942412
SLC25A6	P12236	GAPDH - MOCK	-0.0513966	-0.78932	0.476105	0.942463
PAK4	O96013	GAPDH - MOCK	-0.0560442	-0.789306	0.476112	0.942463
RECQL	P46063	GAPDH - MOCK	0.0685498	0.788311	0.476629	0.942498
HELZ2	Q9BYK8	GAPDH - MOCK	0.072691	0.788116	0.476731	0.942504
SDHA	P31040	GAPDH - MOCK	-0.0717456	-0.783162	0.479312	0.942674
NAP1L1	P55209	GAPDH - MOCK	-0.0851582	-0.78213	0.479852	0.942709
SAMD4A	Q9UPU9	GAPDH - MOCK	0.067758	0.781655	0.4801	0.942725
GFM1	Q96RP9	GAPDH - MOCK	0.0535444	0.780848	0.480522	0.942753
MRPS25	P82663	GAPDH - MOCK	-0.166678	-0.78029	0.480814	0.942772
RPL27A	P46776	GAPDH - MOCK	0.158077	0.779691	0.481127	0.942792
CRAT	P43155	GAPDH - MOCK	-0.0643035	-0.779378	0.481292	0.942803
ALDH7A1	P49419	GAPDH - MOCK	-0.150671	-0.778796	0.481596	0.942823
PICALM	Q13492	GAPDH - MOCK	0.0637911	0.778618	0.48169	0.942829
ZMPSTE24	O75844	GAPDH - MOCK	-0.0524823	-0.778532	0.481735	0.942832
NDUFAF2	Q8N183	GAPDH - MOCK	-0.046778	-0.777037	0.482519	0.942883
NSF	P46459	GAPDH - MOCK	0.117783	0.775035	0.483571	0.942951
SLC7A5	Q01650	GAPDH - MOCK	0.059232	0.77207	0.485132	0.943051
GALNT2	Q10471	GAPDH - MOCK	0.0506197	0.772045	0.485146	0.943052
RCC2	Q9P258	GAPDH - MOCK	0.0454429	0.770715	0.485847	0.943097
AKR1A1	P14550	GAPDH - MOCK	0.0504861	0.770628	0.485893	0.9431
PAIP1	Q9H074	GAPDH - MOCK	0.108785	0.770201	0.486119	0.943114
MOGS	Q13724	GAPDH - MOCK	0.262945	0.767406	0.487596	0.943208
EIF3K	Q9UBQ5	GAPDH - MOCK	0.0678197	0.765149	0.488792	0.943284
ALB	P02768	GAPDH - MOCK	0.797349	0.763778	0.489519	0.94333
LACTB2	Q53H82	GAPDH - MOCK	-0.0766317	-0.759055	0.492032	0.943489
PPP2R1A	P30153	GAPDH - MOCK	-0.0770755	-0.757229	0.493005	0.943549
U2SURP	O15042	GAPDH - MOCK	0.0560605	0.756858	0.493203	0.943562
MATR3	P43243	GAPDH - MOCK	-0.0556441	-0.756045	0.493637	0.943589
PSME1	Q06323	GAPDH - MOCK	-0.0546426	-0.754844	0.494279	0.943629
CAT	P04040	GAPDH - MOCK	-0.377948	-0.754141	0.494656	0.943652
PDIA6	Q15084	GAPDH - MOCK	-0.048285	-0.753666	0.49491	0.943668
NHP2	Q9NX24	GAPDH - MOCK	-0.104325	-0.753415	0.495044	0.943676
KRT14	P02533	GAPDH - MOCK	-0.514929	-0.751498	0.496071	0.94374
FEN1	P39748	GAPDH - MOCK	-0.0953633	-0.75017	0.496784	0.943784
CARS1	P49589	GAPDH - MOCK	-0.0438053	-0.750127	0.496807	0.943786
RPS7	P62081	GAPDH - MOCK	0.0968437	0.746677	0.498662	0.9439
USP9X	Q93008	GAPDH - MOCK	0.0788986	0.746432	0.498794	0.943908
LMNB1	P20700	GAPDH - MOCK	-0.0786899	-0.745767	0.499152	0.94393
SNX6	Q9UNH7	GAPDH - MOCK	-0.0640022	-0.745735	0.49917	0.943931
CTSA	P10619	GAPDH - MOCK	-0.227091	-0.744975	0.499579	0.943956
HSD17B11	Q8NBQ5	GAPDH - MOCK	0.046466	0.74437	0.499906	0.943976
SEC16A	O15027	GAPDH - MOCK	-0.0515671	-0.743134	0.500573	0.944017
MARF1	Q9Y4F3	GAPDH - MOCK	0.190225	0.741872	0.501254	0.944058
MRPL19	P49406	GAPDH - MOCK	0.0469183	0.740319	0.502095	0.944109
GATB	O75879	GAPDH - MOCK	-0.0524254	-0.738045	0.503327	0.944184
EIF2B4	Q9UI10	GAPDH - MOCK	0.0578062	0.737013	0.503886	0.944217
PKP3	Q9Y446	GAPDH - MOCK	-0.079349	-0.737001	0.503893	0.944218
HMGB2	P26583	GAPDH - MOCK	0.0974835	0.736865	0.503967	0.944222
PKM	P14618	GAPDH - MOCK	-0.047936	-0.736424	0.504206	0.944237
PSMA4	P25789	GAPDH - MOCK	-0.170034	-0.735434	0.504744	0.944269
RPL7A	P62424	GAPDH - MOCK	0.131277	0.734986	0.504987	0.944284
UBA1	P22314	GAPDH - MOCK	-0.0460756	-0.733118	0.506004	0.944345
NASP	P49321	GAPDH - MOCK	-0.0535913	-0.732317	0.50644	0.944371
POLR2B	P30876	GAPDH - MOCK	0.0948965	0.730646	0.507351	0.944425
FIP1L1	Q6UN15	GAPDH - MOCK	0.0678497	0.730489	0.507436	0.94443
TSR1	Q2NL82	GAPDH - MOCK	-0.0664721	-0.730282	0.507549	0.944437
FMC1	Q96HJ9	GAPDH - MOCK	-0.245421	-0.728789	0.508364	0.944486
DPYSL5	Q9BPU6	GAPDH - MOCK	-0.0457479	-0.728348	0.508606	0.9445
EZR	P15311	GAPDH - MOCK	0.0421595	0.727024	0.50933	0.944543
HK1	P19367	GAPDH - MOCK	-0.0429924	-0.727014	0.509335	0.944543
PRPF4	O43172	GAPDH - MOCK	-0.0609149	-0.726225	0.509767	0.944569
PSMB4	P28070	GAPDH - MOCK	-0.489626	-0.723938	0.51102	0.944643
HSP90B1	P14625	GAPDH - MOCK	-0.0432036	-0.723389	0.511321	0.944661
RNF25	Q96BH1	GAPDH - MOCK	-0.0612546	-0.722703	0.511698	0.944683
HSDL2	Q6YN16	GAPDH - MOCK	0.0430546	0.721118	0.512569	0.944734
SSB	P05455	GAPDH - MOCK	-0.120654	-0.720179	0.513085	0.944764
PLK1	P53350	GAPDH - MOCK	-0.105025	-0.719518	0.513449	0.944785
GAPDH	P04406	GAPDH - MOCK	-0.116269	-0.718041	0.514262	0.944833
ACBD3	Q9H3P7	GAPDH - MOCK	0.0434333	0.717369	0.514633	0.944855
SETD3	Q86TU7	GAPDH - MOCK	0.041012	0.71579	0.515504	0.944905
MCCC2	Q9HCC0	GAPDH - MOCK	0.0468735	0.715426	0.515705	0.944917
GPI	P06744	GAPDH - MOCK	-0.0507284	-0.713654	0.516684	0.944974
ALDH3A2	P51648	GAPDH - MOCK	-0.0564312	-0.712953	0.517072	0.944996
SPATA20	Q8TB22	GAPDH - MOCK	0.0469489	0.712609	0.517262	0.945007
FNBP1L	Q5T0N5	GAPDH - MOCK	0.0410994	0.710524	0.518417	0.945074
GRHPR	Q9UBQ7	GAPDH - MOCK	0.0532391	0.709096	0.519209	0.945119
TBCA	O75347	GAPDH - MOCK	-0.156579	-0.708117	0.519753	0.945151
RPL28	P46779	GAPDH - MOCK	0.0805873	0.707171	0.520278	0.945181
G6PD	P11413	GAPDH - MOCK	0.0421107	0.706556	0.52062	0.9452
NMD3	Q96D46	GAPDH - MOCK	0.120576	0.706231	0.520801	0.945211
DSC1	Q08554	GAPDH - MOCK	-0.431748	-0.705329	0.521303	0.945239
HTATIP2	Q9BUP3	GAPDH - MOCK	0.085686	0.70262	0.522813	0.945325
MRPS27	Q92552	GAPDH - MOCK	0.0443506	0.702611	0.522818	0.945326
UNC45A	Q9H3U1	GAPDH - MOCK	0.0412161	0.702335	0.522972	0.945334
LMNB2	Q03252	GAPDH - MOCK	-0.0806374	-0.699742	0.52442	0.945416
PSAT1	Q9Y617	GAPDH - MOCK	-0.168436	-0.6991	0.524779	0.945437
FARSB	Q9NSD9	GAPDH - MOCK	-0.050426	-0.697972	0.52541	0.945472
HNRNPUL2	Q1KMD3	GAPDH - MOCK	0.14851	0.695788	0.526634	0.945541
NCAPH	Q15003	GAPDH - MOCK	0.0506908	0.695172	0.52698	0.945561
PCMT1	P22061	GAPDH - MOCK	0.0442871	0.692056	0.52873	0.945659
CAPN1	P07384	GAPDH - MOCK	-0.141682	-0.690961	0.529347	0.945693
MCM5	P33992	GAPDH - MOCK	-0.059715	-0.690078	0.529844	0.945721
ACAT1	P24752	GAPDH - MOCK	0.044334	0.687866	0.531091	0.94579
TOR4A	Q9NXH8	GAPDH - MOCK	0.10235	0.687562	0.531263	0.945799
PPP2R2A	P63151	GAPDH - MOCK	-0.0453232	-0.68437	0.533066	0.945899
BCKDK	O14874	GAPDH - MOCK	0.0617511	0.681661	0.534601	0.945983
DOCK5	Q9H7D0	GAPDH - MOCK	0.0473576	0.681657	0.534603	0.945983
DNAAF5	Q86Y56	GAPDH - MOCK	-0.0613414	-0.681506	0.534689	0.945988
ANXA6	P08133	GAPDH - MOCK	-0.0663206	-0.681018	0.534965	0.946003
TOP3A	Q13472	GAPDH - MOCK	0.046895	0.679357	0.535908	0.946055
KARS1	Q15046	GAPDH - MOCK	0.0394066	0.677147	0.537165	0.946123
NOP56	O00567	GAPDH - MOCK	0.0642149	0.675692	0.537993	0.946168
PSMD3	O43242	GAPDH - MOCK	0.0431664	0.673744	0.539103	0.946229
TDRD3	Q9H7E2	GAPDH - MOCK	0.0415223	0.670669	0.54086	0.946323
HSPA9	P38646	GAPDH - MOCK	-0.0520359	-0.670339	0.541048	0.946333
SLC12A2	P55011	GAPDH - MOCK	0.0814335	0.669718	0.541404	0.946353
SARG	Q9BW04	GAPDH - MOCK	0.160122	0.667739	0.542537	0.946413
CCT2	P78371	GAPDH - MOCK	0.0857508	0.667453	0.542701	0.946422
ACO2	Q99798	GAPDH - MOCK	0.0459439	0.666735	0.543112	0.946444
CORO1C	Q9ULV4	GAPDH - MOCK	0.0465377	0.666715	0.543124	0.946445
QARS1	P47897	GAPDH - MOCK	-0.0712536	-0.66588	0.543603	0.94647
PDIA5	Q14554	GAPDH - MOCK	0.0412993	0.661175	0.546308	0.946614
KRT17	Q04695	GAPDH - MOCK	-0.55201	-0.660693	0.546585	0.946629
MYADM	Q96S97	GAPDH - MOCK	-0.0377488	-0.660537	0.546675	0.946634
PTGES3	Q15185	GAPDH - MOCK	-0.0808113	-0.660165	0.546889	0.946645
SPATS2	Q86XZ4	GAPDH - MOCK	0.0412435	0.659368	0.547349	0.946669
PPA2	Q9H2U2	GAPDH - MOCK	0.0422424	0.656782	0.548842	0.946748
DNAJB11	Q9UBS4	GAPDH - MOCK	0.0599181	0.654541	0.550137	0.946816
DNAJA1	P31689	GAPDH - MOCK	-0.0432371	-0.654362	0.550241	0.946821
PHF6	Q8IWS0	GAPDH - MOCK	-0.0612918	-0.654002	0.55045	0.946832
GOLGA4	Q13439	GAPDH - MOCK	0.0455086	0.653028	0.551014	0.946862
PCF11	O94913	GAPDH - MOCK	-0.0569988	-0.650059	0.552736	0.946952
STAT3	P40763	GAPDH - MOCK	0.0734865	0.648712	0.553518	0.946992
RPL14	P50914	GAPDH - MOCK	0.11017	0.647737	0.554085	0.947022
MRPL12	P52815	GAPDH - MOCK	0.0582758	0.643348	0.556642	0.947153
USP11	P51784	GAPDH - MOCK	-0.0385348	-0.642975	0.55686	0.947165
HNRNPF	P52597	GAPDH - MOCK	-0.120237	-0.641737	0.557583	0.947202
MAP1B	P46821	GAPDH - MOCK	-0.0413245	-0.639029	0.559166	0.947283
NOP53	Q9NZM5	GAPDH - MOCK	0.0620504	0.637944	0.559802	0.947315
UBTF	P17480	GAPDH - MOCK	-0.0598414	-0.637107	0.560292	0.94734
RPL22L1	Q6P5R6	GAPDH - MOCK	0.0993477	0.635391	0.561298	0.947391
DBNL	Q9UJU6	GAPDH - MOCK	-0.0583347	-0.633577	0.562364	0.947445
DSP	P15924	GAPDH - MOCK	-0.428646	-0.633098	0.562646	0.94746
PDSS2	Q86YH6	GAPDH - MOCK	-0.136961	-0.629638	0.564682	0.947562
IDE	P14735	GAPDH - MOCK	-0.202803	-0.629113	0.564992	0.947578
XRN1	Q8IZH2	GAPDH - MOCK	0.0432781	0.626613	0.566467	0.947652
AHSA1	O95433	GAPDH - MOCK	-0.038179	-0.625243	0.567277	0.947692
SH3KBP1	Q96B97	GAPDH - MOCK	0.0456201	0.624491	0.567721	0.947714
DDX21	Q9NR30	GAPDH - MOCK	0.0745434	0.624183	0.567904	0.947723
RTCB	Q9Y3I0	GAPDH - MOCK	0.0449615	0.623554	0.568276	0.947742
PTPN6	P29350	GAPDH - MOCK	0.0595019	0.623502	0.568306	0.947744
PRDX2	P32119	GAPDH - MOCK	-0.160195	-0.622726	0.568766	0.947766
EIF3H	O15372	GAPDH - MOCK	-0.0398128	-0.622692	0.568786	0.947767
TOP1	P11387	GAPDH - MOCK	-0.0511392	-0.621749	0.569345	0.947795
LBR	Q14739	GAPDH - MOCK	-0.0490982	-0.620787	0.569916	0.947823
MAP1S	Q66K74	GAPDH - MOCK	0.0597149	0.619608	0.570615	0.947858
KTN1	Q86UP2	GAPDH - MOCK	0.0547389	0.618063	0.571533	0.947903
TXNL1	O43396	GAPDH - MOCK	0.045791	0.616812	0.572277	0.94794
HDAC6	Q9UBN7	GAPDH - MOCK	-0.0922757	-0.616427	0.572505	0.947951
PSMB5	P28074	GAPDH - MOCK	-0.0759831	-0.61642	0.57251	0.947952
MRPS10	P82664	GAPDH - MOCK	0.038435	0.616052	0.572728	0.947962
PHF3	Q92576	GAPDH - MOCK	-0.0628656	-0.614858	0.57344	0.947997
SEC23B	Q15437	GAPDH - MOCK	0.0367385	0.613123	0.574473	0.948048
LONP1	P36776	GAPDH - MOCK	0.0388324	0.612686	0.574734	0.948061
TBL2	Q9Y4P3	GAPDH - MOCK	0.0394921	0.610789	0.575867	0.948116
CHORDC1	Q9UHD1	GAPDH - MOCK	0.0716101	0.607805	0.577651	0.948203
CCT5	P48643	GAPDH - MOCK	0.03687	0.605912	0.578784	0.948258
MRPL20	Q9BYC9	GAPDH - MOCK	-0.121245	-0.605009	0.579326	0.948284
BUB3	O43684	GAPDH - MOCK	-0.0416205	-0.604661	0.579535	0.948294
ANXA1	P04083	GAPDH - MOCK	0.0467789	0.603186	0.58042	0.948337
FABP5	Q01469	GAPDH - MOCK	0.294318	0.602104	0.58107	0.948368
KIF5B	P33176	GAPDH - MOCK	0.0417502	0.601167	0.581633	0.948395
PSMA3	P25788	GAPDH - MOCK	-0.290633	-0.600547	0.582006	0.948413
PSMA5	P28066	GAPDH - MOCK	-0.336346	-0.600142	0.58225	0.948424
OTUD4	Q01804	GAPDH - MOCK	0.0460119	0.598955	0.582965	0.948459
DZIP3	Q86Y13	GAPDH - MOCK	0.0976416	0.598467	0.583258	0.948473
RPS18	P62269	GAPDH - MOCK	-0.0815377	-0.596597	0.584386	0.948526
PPP1R12A	O14974	GAPDH - MOCK	-0.0369335	-0.595535	0.585027	0.948557
NSDHL	Q15738	GAPDH - MOCK	0.0557966	0.595078	0.585303	0.94857
MTUS1	Q9ULD2	GAPDH - MOCK	-0.0528413	-0.593792	0.58608	0.948607
RNF213	Q63HN8	GAPDH - MOCK	0.0521861	0.591087	0.587716	0.948684
CDK5RAP3	Q96JB5	GAPDH - MOCK	0.0516727	0.590737	0.587928	0.948694
ACADM	P11310	GAPDH - MOCK	-0.0347262	-0.589595	0.58862	0.948727
HNRNPA3	P51991	GAPDH - MOCK	0.0828714	0.588477	0.589298	0.948759
IDH3B	O43837	GAPDH - MOCK	-0.0342497	-0.588152	0.589495	0.948768
MRPS2	Q9Y399	GAPDH - MOCK	0.0470322	0.588111	0.58952	0.948769
MARCKS	P29966	GAPDH - MOCK	-0.104037	-0.586438	0.590535	0.948817
PPP1CB	P62140	GAPDH - MOCK	-0.0471739	-0.586142	0.590715	0.948825
TMX2	Q9Y320	GAPDH - MOCK	-0.0599191	-0.585768	0.590943	0.948836
CTTN	Q14247	GAPDH - MOCK	-0.0329173	-0.585527	0.591089	0.948843
CAPN2	P17655	GAPDH - MOCK	-0.0404409	-0.585282	0.591238	0.94885
CC2D1A	Q6P1N0	GAPDH - MOCK	0.0418377	0.584526	0.591698	0.948871
KRT78	Q8N1N4	GAPDH - MOCK	-0.397807	-0.582682	0.59282	0.948924
CAPG	P40121	GAPDH - MOCK	-0.0523974	-0.582424	0.592977	0.948931
ANXA11	P50995	GAPDH - MOCK	0.0486881	0.581773	0.593374	0.94895
DHRS7	Q9Y394	GAPDH - MOCK	-0.034438	-0.581499	0.593541	0.948957
MTHFD1	P11586	GAPDH - MOCK	-0.0466025	-0.580557	0.594115	0.948984
UPF2	Q9HAU5	GAPDH - MOCK	0.0883959	0.578305	0.595489	0.949048
EMC1	Q8N766	GAPDH - MOCK	-0.12716	-0.575582	0.597154	0.949125
DRG1	Q9Y295	GAPDH - MOCK	-0.0689636	-0.574473	0.597833	0.949156
KIF13B	Q9NQT8	GAPDH - MOCK	0.0506475	0.574213	0.597992	0.949163
FAM111B	Q6SJ93	GAPDH - MOCK	-0.0893341	-0.569507	0.600879	0.949295
SF3B2	Q13435	GAPDH - MOCK	0.0517824	0.566932	0.602463	0.949367
ACTN4	O43707	GAPDH - MOCK	0.0405001	0.566485	0.602738	0.94938
TRIM25	Q14258	GAPDH - MOCK	0.0554073	0.56373	0.604435	0.949457
TUFM	P49411	GAPDH - MOCK	0.0328389	0.563566	0.604536	0.949461
CPSF1	Q10570	GAPDH - MOCK	-0.0442262	-0.563472	0.604595	0.949464
RPRD2	Q5VT52	GAPDH - MOCK	-0.0349222	-0.560595	0.606371	0.949544
CTNNA1	P35221	GAPDH - MOCK	0.0342559	0.558961	0.607381	0.94959
MFN2	O95140	GAPDH - MOCK	0.0741219	0.556386	0.608976	0.949661
HDAC2	Q92769	GAPDH - MOCK	-0.0379149	-0.554559	0.610109	0.949711
RFC3	P40938	GAPDH - MOCK	0.049378	0.55257	0.611343	0.949766
GSK3B	P49841	GAPDH - MOCK	0.0497675	0.551486	0.612017	0.949796
IDH3G	P51553	GAPDH - MOCK	0.0347549	0.551115	0.612247	0.949807
SAMM50	Q9Y512	GAPDH - MOCK	0.0534515	0.551052	0.612287	0.949808
PPM1G	O15355	GAPDH - MOCK	-0.0707118	-0.550429	0.612675	0.949825
PFN1	P07737	GAPDH - MOCK	0.0357987	0.549995	0.612944	0.949837
PCNP	Q8WW12	GAPDH - MOCK	0.0502117	0.549334	0.613356	0.949856
PKP1	Q13835	GAPDH - MOCK	-0.522133	-0.548753	0.613718	0.949872
BAG4	O95429	GAPDH - MOCK	-0.0912608	-0.548331	0.61398	0.949883
GLRX3	O76003	GAPDH - MOCK	0.039338	0.547413	0.614552	0.949908
FAM111A	Q96PZ2	GAPDH - MOCK	-0.044355	-0.54626	0.615271	0.94994
GADD45GIP1	Q8TAE8	GAPDH - MOCK	-0.176903	-0.546231	0.615289	0.949941
ACIN1	Q9UKV3	GAPDH - MOCK	-0.0311603	-0.545931	0.615477	0.949949
RPL32	P62910	GAPDH - MOCK	0.0603039	0.545765	0.61558	0.949954
ILF2	Q12905	GAPDH - MOCK	-0.0345359	-0.543483	0.617005	0.950016
NMT1	P30419	GAPDH - MOCK	0.0404777	0.541867	0.618015	0.95006
CASP14	P31944	GAPDH - MOCK	-0.453004	-0.541685	0.61813	0.950065
HSP90AB1	P08238	GAPDH - MOCK	-0.038877	-0.53762	0.620675	0.950176
PDHX	O00330	GAPDH - MOCK	-0.045185	-0.536704	0.62125	0.950201
PRDX4	Q13162	GAPDH - MOCK	-0.0335235	-0.535342	0.622105	0.950238
ARL6IP5	O75915	GAPDH - MOCK	-0.0649361	-0.535274	0.622148	0.95024
MRPL48	Q96GC5	GAPDH - MOCK	0.0306566	0.531481	0.624533	0.950343
EIF3B	P55884	GAPDH - MOCK	-0.0335343	-0.528861	0.626184	0.950414
PSME3	P61289	GAPDH - MOCK	-0.0461441	-0.527281	0.627181	0.950456
KLHDC4	Q8TBB5	GAPDH - MOCK	0.0675352	0.525797	0.628118	0.950496
TNRC6A	Q8NDV7	GAPDH - MOCK	0.076734	0.525002	0.628621	0.950518
NOC2L	Q9Y3T9	GAPDH - MOCK	0.0780457	0.524688	0.628819	0.950526
AZGP1	P25311	GAPDH - MOCK	0.344709	0.52434	0.629039	0.950536
CKAP4	Q07065	GAPDH - MOCK	0.0321886	0.521569	0.630793	0.95061
TRAP1	Q12931	GAPDH - MOCK	-0.0294005	-0.517625	0.633295	0.950716
FECH	P22830	GAPDH - MOCK	-0.0390985	-0.517368	0.633458	0.950722
AFG3L2	Q9Y4W6	GAPDH - MOCK	0.0394287	0.516831	0.633799	0.950737
YLPM1	P49750	GAPDH - MOCK	0.15325	0.516524	0.633994	0.950745
WDR3	Q9UNX4	GAPDH - MOCK	0.0418219	0.516144	0.634236	0.950755
DNAJC8	O75937	GAPDH - MOCK	-0.0388891	-0.515901	0.63439	0.950762
ATP2B1	P20020	GAPDH - MOCK	-0.0444063	-0.515692	0.634523	0.950767
ACAD9	Q9H845	GAPDH - MOCK	0.0546739	0.513026	0.63622	0.950838
CAND1	Q86VP6	GAPDH - MOCK	0.0306961	0.512648	0.63646	0.950848
NACA	E9PAV3	GAPDH - MOCK	-0.0686147	-0.51246	0.63658	0.950853
VAPB	O95292	GAPDH - MOCK	0.0430887	0.512383	0.636629	0.950855
MTHFSD	Q2M296	GAPDH - MOCK	0.0352383	0.509918	0.638201	0.950921
UQCC2	Q9BRT2	GAPDH - MOCK	0.0394081	0.509317	0.638584	0.950937
WDR5	P61964	GAPDH - MOCK	-0.0348157	-0.509139	0.638697	0.950942
NAA25	Q14CX7	GAPDH - MOCK	0.0497776	0.507062	0.640024	0.950997
MAP4K5	Q9Y4K4	GAPDH - MOCK	0.23534	0.502178	0.64315	0.951126
DYNC1H1	Q14204	GAPDH - MOCK	0.0371187	0.500948	0.643938	0.951158
GRAMD1A	Q96CP6	GAPDH - MOCK	0.0516759	0.500351	0.644322	0.951174
SF3A2	Q15428	GAPDH - MOCK	-0.099431	-0.499713	0.644731	0.95119
SCD	O00767	GAPDH - MOCK	-0.121574	-0.499581	0.644816	0.951194
RALY	Q9UKM9	GAPDH - MOCK	0.091529	0.496971	0.646493	0.951262
EMG1	Q92979	GAPDH - MOCK	0.0629085	0.494888	0.647833	0.951317
AP2B1	P63010	GAPDH - MOCK	-0.0451574	-0.493008	0.649044	0.951366
DCP1B	Q8IZD4	GAPDH - MOCK	-0.0317375	-0.492138	0.649605	0.951389
MACROD1	Q9BQ69	GAPDH - MOCK	-0.0920163	-0.49187	0.649777	0.951396
RAB14	P61106	GAPDH - MOCK	0.0334845	0.491849	0.649791	0.951397
VDAC3	Q9Y277	GAPDH - MOCK	-0.0495166	-0.491736	0.649864	0.951399
MYO1E	Q12965	GAPDH - MOCK	-0.0392514	-0.490343	0.650762	0.951436
TBC1D15	Q8TC07	GAPDH - MOCK	0.0351212	0.489628	0.651224	0.951454
USO1	O60763	GAPDH - MOCK	-0.0275745	-0.488667	0.651845	0.951479
METTL16	Q86W50	GAPDH - MOCK	0.0632818	0.488622	0.651874	0.951481
JPT2	Q9H910	GAPDH - MOCK	0.0295397	0.487198	0.652795	0.951518
PTPN12	Q05209	GAPDH - MOCK	0.0281339	0.486483	0.653257	0.951536
NDUFAF7	Q7L592	GAPDH - MOCK	0.0580575	0.485299	0.654023	0.951567
SSR4	P51571	GAPDH - MOCK	0.125225	0.485158	0.654114	0.951571
CACYBP	Q9HB71	GAPDH - MOCK	-0.0460697	-0.484582	0.654487	0.951586
MCU	Q8NE86	GAPDH - MOCK	-0.0417743	-0.48451	0.654534	0.951587
LSS	P48449	GAPDH - MOCK	0.0826479	0.484272	0.654688	0.951594
GUF1	Q8N442	GAPDH - MOCK	-0.0278918	-0.482556	0.6558	0.951638
HARS1	P12081	GAPDH - MOCK	0.0290247	0.482447	0.65587	0.951641
RARS1	P54136	GAPDH - MOCK	0.030504	0.482251	0.655998	0.951646
KRT19	P08727	GAPDH - MOCK	-0.396844	-0.480676	0.657019	0.951687
TMEM131	Q92545	GAPDH - MOCK	0.185529	0.477872	0.658841	0.951759
PGK1	P00558	GAPDH - MOCK	0.0371072	0.47564	0.660293	0.951817
SERPINB9	P50453	GAPDH - MOCK	-0.0453417	-0.474131	0.661276	0.951855
HSPA5	P11021	GAPDH - MOCK	-0.0302232	-0.474126	0.661279	0.951855
CDK1	P06493	GAPDH - MOCK	-0.0318424	-0.473747	0.661525	0.951865
DPP9	Q86TI2	GAPDH - MOCK	0.0576041	0.473514	0.661677	0.951871
P4HB	P07237	GAPDH - MOCK	-0.0452773	-0.47302	0.662	0.951884
CNN2	Q99439	GAPDH - MOCK	0.0373697	0.470586	0.663587	0.951946
CIAPIN1	Q6FI81	GAPDH - MOCK	0.044753	0.46977	0.66412	0.951967
RAD23B	P54727	GAPDH - MOCK	-0.0744154	-0.469412	0.664354	0.951976
RPN1	P04843	GAPDH - MOCK	-0.0294066	-0.469213	0.664484	0.951981
ILKAP	Q9H0C8	GAPDH - MOCK	0.103982	0.468752	0.664785	0.951993
GPX8	Q8TED1	GAPDH - MOCK	0.0987675	0.467696	0.665475	0.95202
TM9SF3	Q9HD45	GAPDH - MOCK	-0.0354772	-0.466439	0.666297	0.952052
GTF2I	P78347	GAPDH - MOCK	0.0340213	0.465742	0.666754	0.95207
CHCHD3	Q9NX63	GAPDH - MOCK	0.0423023	0.465224	0.667092	0.952083
TOMM70	O94826	GAPDH - MOCK	-0.0295907	-0.464304	0.667696	0.952107
PMPCA	Q10713	GAPDH - MOCK	-0.0300525	-0.46291	0.668609	0.952142
NAP1L4	Q99733	GAPDH - MOCK	-0.030659	-0.462194	0.669078	0.95216
DECR1	Q16698	GAPDH - MOCK	0.0833697	0.462067	0.669161	0.952164
PRDX3	P30048	GAPDH - MOCK	0.0307226	0.461504	0.669531	0.952178
SUPT5H	O00267	GAPDH - MOCK	0.027985	0.460142	0.670425	0.952212
U2AF1	Q01081	GAPDH - MOCK	0.0492006	0.459172	0.671062	0.952237
FADS2	O95864	GAPDH - MOCK	0.0330252	0.455237	0.67365	0.952337
COPB1	P53618	GAPDH - MOCK	0.0280834	0.454387	0.674209	0.952358
PDLIM7	Q9NR12	GAPDH - MOCK	0.03964	0.453933	0.674508	0.952369
PRMT1	Q99873	GAPDH - MOCK	0.0322362	0.453906	0.674526	0.95237
NOSIP	Q9Y314	GAPDH - MOCK	-0.0496112	-0.453763	0.67462	0.952374
KRT80	Q6KB66	GAPDH - MOCK	-0.454084	-0.452418	0.675507	0.952408
WDR6	Q9NNW5	GAPDH - MOCK	0.0420021	0.452324	0.675569	0.95241
TNKS1BP1	Q9C0C2	GAPDH - MOCK	-0.0259849	-0.450049	0.67707	0.952467
UFD1	Q92890	GAPDH - MOCK	0.0511887	0.449172	0.677649	0.952489
VCP	P55072	GAPDH - MOCK	0.0310534	0.448119	0.678345	0.952516
CD2AP	Q9Y5K6	GAPDH - MOCK	-0.158788	-0.446841	0.67919	0.952548
MPG	P29372	GAPDH - MOCK	0.0403816	0.443861	0.681162	0.952622
GNL3	Q9BVP2	GAPDH - MOCK	0.0450144	0.443814	0.681193	0.952624
NOSTRIN	Q8IVI9	GAPDH - MOCK	0.0327441	0.44299	0.681739	0.952644
COPG1	Q9Y678	GAPDH - MOCK	0.035195	0.442929	0.68178	0.952646
AUP1	Q9Y679	GAPDH - MOCK	0.0367113	0.442601	0.681997	0.952654
AK3	Q9UIJ7	GAPDH - MOCK	0.0371606	0.442251	0.682229	0.952663
DNAJB6	O75190	GAPDH - MOCK	-0.0313491	-0.440707	0.683253	0.952701
FTSJ3	Q8IY81	GAPDH - MOCK	0.0570705	0.438347	0.68482	0.95276
GPBP1L1	Q9HC44	GAPDH - MOCK	-0.0638785	-0.43766	0.685276	0.952777
VARS1	P26640	GAPDH - MOCK	0.0291605	0.436331	0.68616	0.95281
ECH1	Q13011	GAPDH - MOCK	-0.0363902	-0.435938	0.686421	0.95282
PLS3	P13797	GAPDH - MOCK	0.0301705	0.435912	0.686439	0.95282
TUBA4A	P68366	GAPDH - MOCK	-0.0296686	-0.431189	0.689584	0.952937
KRT18	P05783	GAPDH - MOCK	-0.283634	-0.429593	0.690649	0.952977
ACSF3	Q4G176	GAPDH - MOCK	0.0363554	0.429257	0.690873	0.952985
TRIM16	O95361	GAPDH - MOCK	-0.200465	-0.427333	0.692158	0.953032
NEDD8	Q15843	GAPDH - MOCK	0.0255731	0.425516	0.693372	0.953077
CDC42	P60953	GAPDH - MOCK	-0.0800049	-0.425408	0.693444	0.95308
FAR1	Q8WVX9	GAPDH - MOCK	-0.0648633	-0.424557	0.694014	0.953101
THNSL1	Q8IYQ7	GAPDH - MOCK	0.0614183	0.423786	0.69453	0.953119
SRPK2	P78362	GAPDH - MOCK	0.0306991	0.422866	0.695146	0.953142
ACOT9	Q9Y305	GAPDH - MOCK	0.036024	0.421942	0.695765	0.953165
LAMC1	P11047	GAPDH - MOCK	0.0421799	0.421845	0.69583	0.953167
MISP	Q8IVT2	GAPDH - MOCK	0.0320308	0.419258	0.697565	0.95323
RBM3	P98179	GAPDH - MOCK	0.0492955	0.419183	0.697615	0.953232
ERH	P84090	GAPDH - MOCK	-0.0546124	-0.418464	0.698097	0.95325
ELAC2	Q9BQ52	GAPDH - MOCK	0.0279775	0.417081	0.699026	0.953284
MAPK1	P28482	GAPDH - MOCK	0.0258728	0.416395	0.699486	0.9533
MKI67	P46013	GAPDH - MOCK	-0.0239823	-0.415998	0.699753	0.95331
ACSF2	Q96CM8	GAPDH - MOCK	0.0250505	0.415149	0.700324	0.953331
MACF1	Q9UPN3	GAPDH - MOCK	-0.0268105	-0.414239	0.700936	0.953353
YARS1	P54577	GAPDH - MOCK	-0.027715	-0.41407	0.70105	0.953357
RANBP2	P49792	GAPDH - MOCK	0.0384312	0.412473	0.702124	0.953396
UTP20	O75691	GAPDH - MOCK	0.0427086	0.40963	0.704039	0.953465
RBM25	P49756	GAPDH - MOCK	0.0284839	0.409021	0.70445	0.953479
STK3	Q13188	GAPDH - MOCK	0.0296824	0.408624	0.704718	0.953489
PDCD6IP	Q8WUM4	GAPDH - MOCK	0.0322639	0.406975	0.705831	0.953529
L2HGDH	Q9H9P8	GAPDH - MOCK	0.0358235	0.406462	0.706177	0.953541
TUBB3	Q13509	GAPDH - MOCK	0.0239373	0.404659	0.707395	0.953585
METAP1	P53582	GAPDH - MOCK	0.0720586	0.404159	0.707733	0.953597
PARP12	Q9H0J9	GAPDH - MOCK	-0.186315	-0.40369	0.70805	0.953608
HAGH	Q16775	GAPDH - MOCK	-0.0229512	-0.403403	0.708244	0.953615
SLC25A3	Q00325	GAPDH - MOCK	-0.0330966	-0.402806	0.708648	0.953629
HGS	O14964	GAPDH - MOCK	-0.0352993	-0.401938	0.709235	0.95365
EIF4A1	P60842	GAPDH - MOCK	0.03003	0.401285	0.709677	0.953666
FKBP15	Q5T1M5	GAPDH - MOCK	-0.0290836	-0.399731	0.710729	0.953703
EEA1	Q15075	GAPDH - MOCK	-0.0252248	-0.399167	0.711111	0.953717
CLPX	O76031	GAPDH - MOCK	0.0225801	0.397721	0.712091	0.953752
TKT	P29401	GAPDH - MOCK	0.0225168	0.397218	0.712433	0.953764
TXNRD1	Q16881	GAPDH - MOCK	-0.0368546	-0.396331	0.713035	0.953785
ACAA2	P42765	GAPDH - MOCK	0.0246751	0.39593	0.713306	0.953794
SRI	P30626	GAPDH - MOCK	-0.0312468	-0.394968	0.713959	0.953817
TRUB1	Q8WWH5	GAPDH - MOCK	0.022467	0.394407	0.71434	0.953831
RER1	O15258	GAPDH - MOCK	0.0811499	0.392609	0.715562	0.953874
GAPVD1	Q14C86	GAPDH - MOCK	-0.030835	-0.391817	0.716101	0.953893
MIA2	Q96PC5	GAPDH - MOCK	0.0236294	0.391775	0.716129	0.953894
NOVA1	P51513	GAPDH - MOCK	0.0245006	0.389236	0.717857	0.953954
RRBP1	Q9P2E9	GAPDH - MOCK	-0.0261621	-0.389055	0.71798	0.953958
EMD	P50402	GAPDH - MOCK	-0.0278029	-0.387425	0.71909	0.953997
RBM12B	Q8IXT5	GAPDH - MOCK	0.0285007	0.387167	0.719266	0.954003
TAB1	Q15750	GAPDH - MOCK	-0.102587	-0.386253	0.719889	0.954025
NSRP1	Q9H0G5	GAPDH - MOCK	0.0326009	0.384734	0.720925	0.954061
ZC3H14	Q6PJT7	GAPDH - MOCK	-0.0247102	-0.383374	0.721854	0.954093
PPP1CA	P62136	GAPDH - MOCK	-0.0233365	-0.377831	0.725642	0.954224
ECM1	Q16610	GAPDH - MOCK	-0.357851	-0.377548	0.725836	0.954231
DNAJB12	Q9NXW2	GAPDH - MOCK	-0.0233877	-0.375226	0.727427	0.954285
DLST	P36957	GAPDH - MOCK	-0.0358038	-0.37404	0.72824	0.954313
EML4	Q9HC35	GAPDH - MOCK	-0.0238338	-0.37329	0.728754	0.954331
PPIL4	Q8WUA2	GAPDH - MOCK	-0.152313	-0.373156	0.728846	0.954334
NUP107	P57740	GAPDH - MOCK	-0.0515696	-0.372141	0.729542	0.954358
DYNC1I2	Q13409	GAPDH - MOCK	0.0217567	0.367107	0.733001	0.954475
XAB2	Q9HCS7	GAPDH - MOCK	0.037796	0.366684	0.733291	0.954485
ALDH18A1	P54886	GAPDH - MOCK	0.0211667	0.362464	0.736198	0.954583
DSG1	Q02413	GAPDH - MOCK	-0.369483	-0.36223	0.736359	0.954589
FOCAD	Q5VW36	GAPDH - MOCK	0.0321125	0.361484	0.736873	0.954606
RNF20	Q5VTR2	GAPDH - MOCK	-0.0336071	-0.36097	0.737227	0.954618
SNRPD2	P62316	GAPDH - MOCK	0.0389063	0.359354	0.738342	0.954655
SPECC1L	Q69YQ0	GAPDH - MOCK	0.0235056	0.357631	0.739532	0.954695
DDRGK1	Q96HY6	GAPDH - MOCK	0.0284861	0.356733	0.740153	0.954716
SMG9	Q9H0W8	GAPDH - MOCK	0.0306165	0.356142	0.740561	0.95473
RPL27	P61353	GAPDH - MOCK	0.0291878	0.355853	0.740761	0.954736
RAN	P62826	GAPDH - MOCK	-0.0312321	-0.355646	0.740904	0.954741
MAP4	P27816	GAPDH - MOCK	-0.0381396	-0.351946	0.743463	0.954826
EBNA1BP2	Q99848	GAPDH - MOCK	-0.104632	-0.350757	0.744287	0.954854
RPL23	P62829	GAPDH - MOCK	0.0385561	0.350124	0.744725	0.954868
NCOR2	Q9Y618	GAPDH - MOCK	-0.0279515	-0.349429	0.745208	0.954884
AARS2	Q5JTZ9	GAPDH - MOCK	0.0218579	0.348587	0.745791	0.954903
PALLD	Q8WX93	GAPDH - MOCK	-0.0225506	-0.348585	0.745792	0.954903
NAA35	Q5VZE5	GAPDH - MOCK	-0.236923	-0.347806	0.746333	0.954921
FASTKD1	Q53R41	GAPDH - MOCK	0.0219496	0.346032	0.747564	0.954962
MMAB	Q96EY8	GAPDH - MOCK	0.021772	0.344316	0.748755	0.955001
TNPO3	Q9Y5L0	GAPDH - MOCK	-0.0231801	-0.343215	0.74952	0.955026
SEC24C	P53992	GAPDH - MOCK	0.024839	0.343068	0.749622	0.95503
COQ10B	Q9H8M1	GAPDH - MOCK	0.0308104	0.342164	0.750251	0.95505
RBM17	Q96I25	GAPDH - MOCK	-0.0449576	-0.34092	0.751116	0.955078
MRPL13	Q9BYD1	GAPDH - MOCK	-0.0899498	-0.340622	0.751323	0.955085
CHERP	Q8IWX8	GAPDH - MOCK	-0.0205618	-0.338778	0.752606	0.955127
NNT	Q13423	GAPDH - MOCK	0.0447313	0.337844	0.753257	0.955148
MIA3	Q5JRA6	GAPDH - MOCK	-0.0279096	-0.337333	0.753613	0.95516
RRP12	Q5JTH9	GAPDH - MOCK	0.0325807	0.3371	0.753775	0.955165
PRKRA	O75569	GAPDH - MOCK	0.0208955	0.336678	0.754069	0.955175
PFN2	P35080	GAPDH - MOCK	0.0383371	0.334964	0.755264	0.955214
AGR2	O95994	GAPDH - MOCK	-0.0233171	-0.332923	0.756688	0.95526
TIPRL	O75663	GAPDH - MOCK	0.0329463	0.332741	0.756815	0.955264
GPD2	P43304	GAPDH - MOCK	-0.0202968	-0.331912	0.757394	0.955283
YKT6	O15498	GAPDH - MOCK	-0.0229687	-0.33093	0.758079	0.955305
TPM4	P67936	GAPDH - MOCK	-0.0393116	-0.328803	0.759566	0.955353
GLS	O94925	GAPDH - MOCK	-0.0229158	-0.327482	0.76049	0.955383
GOLGA2	Q08379	GAPDH - MOCK	0.0274083	0.326905	0.760894	0.955396
RABGGTA	Q92696	GAPDH - MOCK	-0.0238774	-0.325759	0.761695	0.955421
CDC5L	Q99459	GAPDH - MOCK	-0.0265893	-0.325021	0.762212	0.955438
KRT23	Q9C075	GAPDH - MOCK	0.261349	0.323733	0.763114	0.955467
LUC7L2	Q9Y383	GAPDH - MOCK	0.0250552	0.323699	0.763138	0.955467
IMMT	Q16891	GAPDH - MOCK	-0.0343714	-0.322598	0.763909	0.955492
AGO2	Q9UKV8	GAPDH - MOCK	0.0241482	0.317779	0.76729	0.9556
SEPTIN2	Q15019	GAPDH - MOCK	-0.0185424	-0.317692	0.767351	0.955602
MLYCD	O95822	GAPDH - MOCK	0.0267838	0.315717	0.768738	0.955646
ACSL3	O95573	GAPDH - MOCK	-0.0273747	-0.3136	0.770227	0.955693
TCOF1	Q13428	GAPDH - MOCK	-0.0189571	-0.312226	0.771194	0.955723
ETFA	P13804	GAPDH - MOCK	-0.0206766	-0.310955	0.772088	0.955752
TUBB6	Q9BUF5	GAPDH - MOCK	-0.0180964	-0.310597	0.77234	0.955759
HPRT1	P00492	GAPDH - MOCK	0.0193255	0.310553	0.772371	0.95576
DNAJC1	Q96KC8	GAPDH - MOCK	0.0321283	0.308911	0.773528	0.955797
USP7	Q93009	GAPDH - MOCK	-0.0650934	-0.308518	0.773805	0.955805
SRP72	O76094	GAPDH - MOCK	0.0324218	0.308152	0.774062	0.955814
CPSF7	Q8N684	GAPDH - MOCK	-0.0192417	-0.307879	0.774255	0.95582
PGRMC2	O15173	GAPDH - MOCK	-0.0414208	-0.305527	0.775913	0.955872
GPBP1	Q86WP2	GAPDH - MOCK	-0.047744	-0.303972	0.777011	0.955906
TUT7	Q5VYS8	GAPDH - MOCK	0.0297594	0.303944	0.77703	0.955906
TTLL12	Q14166	GAPDH - MOCK	-0.0349638	-0.301406	0.778823	0.955962
KPNB1	Q14974	GAPDH - MOCK	0.0189342	0.3012	0.778969	0.955967
ZNF638	Q14966	GAPDH - MOCK	0.0236556	0.301161	0.778996	0.955968
KRT5	P13647	GAPDH - MOCK	-0.250578	-0.300309	0.779598	0.955986
PPP5C	P53041	GAPDH - MOCK	-0.0169635	-0.299352	0.780275	0.956007
C9orf78	Q9NZ63	GAPDH - MOCK	-0.0303562	-0.299205	0.780379	0.956011
HAL	P42357	GAPDH - MOCK	-0.368245	-0.29782	0.781358	0.956041
TSR3	Q9UJK0	GAPDH - MOCK	0.0251883	0.29685	0.782045	0.956062
GTPBP10	A4D1E9	GAPDH - MOCK	-0.0479309	-0.294734	0.783543	0.956108
MSH2	P43246	GAPDH - MOCK	0.0181472	0.294249	0.783887	0.956119
GGCT	O75223	GAPDH - MOCK	0.246595	0.293944	0.784103	0.956126
FLG2	Q5D862	GAPDH - MOCK	-0.342809	-0.293875	0.784152	0.956127
CRK	P46108	GAPDH - MOCK	0.0253295	0.293	0.784772	0.956146
ATP5F1C	P36542	GAPDH - MOCK	0.0402398	0.292951	0.784806	0.956147
NPLOC4	Q8TAT6	GAPDH - MOCK	0.0332875	0.292616	0.785044	0.956155
EPB41L1	Q9H4G0	GAPDH - MOCK	0.0229184	0.292232	0.785316	0.956163
DNAJA2	O60884	GAPDH - MOCK	-0.0169549	-0.291858	0.785581	0.956171
HSD17B4	P51659	GAPDH - MOCK	0.0212247	0.291579	0.785779	0.956177
HEXIM1	O94992	GAPDH - MOCK	-0.0197401	-0.291554	0.785797	0.956178
RRS1	Q15050	GAPDH - MOCK	-0.109303	-0.290506	0.78654	0.956201
PARP1	P09874	GAPDH - MOCK	0.0253532	0.289841	0.787012	0.956215
SNRPD1	P62314	GAPDH - MOCK	-0.0215751	-0.289018	0.787596	0.956233
EEF1G	P26641	GAPDH - MOCK	-0.0168219	-0.288757	0.787782	0.956239
ALDH3A1	P30838	GAPDH - MOCK	-0.0207176	-0.285362	0.790192	0.956312
RBM15	Q96T37	GAPDH - MOCK	0.0224341	0.284183	0.791031	0.956338
NARS1	O43776	GAPDH - MOCK	0.0194693	0.282376	0.792316	0.956377
THOC3	Q96J01	GAPDH - MOCK	-0.0515004	-0.282367	0.792322	0.956377
TOP2A	P11388	GAPDH - MOCK	0.0167256	0.282042	0.792554	0.956384
MRPS21	P82921	GAPDH - MOCK	0.104072	0.281357	0.793041	0.956399
PAN3	Q58A45	GAPDH - MOCK	0.0332328	0.280856	0.793397	0.95641
OCIAD1	Q9NX40	GAPDH - MOCK	0.017677	0.280775	0.793455	0.956411
CSNK1A1	P48729	GAPDH - MOCK	-0.0199172	-0.279132	0.794625	0.956447
DNAJB1	P25685	GAPDH - MOCK	0.0497363	0.278971	0.79474	0.95645
CDC37	Q16543	GAPDH - MOCK	0.0171327	0.278851	0.794825	0.956453
ABR	Q12979	GAPDH - MOCK	-0.0388857	-0.278221	0.795274	0.956466
TXNDC5	Q8NBS9	GAPDH - MOCK	-0.0184832	-0.277898	0.795504	0.956473
HOOK3	Q86VS8	GAPDH - MOCK	0.0245061	0.277619	0.795703	0.956479
SRC	P12931	GAPDH - MOCK	-0.0185958	-0.277334	0.795906	0.956485
MRPL40	Q9NQ50	GAPDH - MOCK	0.0251702	0.276729	0.796338	0.956498
SRA1	Q9HD15	GAPDH - MOCK	-0.0506682	-0.276555	0.796462	0.956502
RANGAP1	P46060	GAPDH - MOCK	-0.0681527	-0.274464	0.797952	0.956547
RTRAF	Q9Y224	GAPDH - MOCK	0.0179815	0.273882	0.798368	0.95656
SRSF1	Q07955	GAPDH - MOCK	0.0560475	0.273721	0.798483	0.956563
TBCB	Q99426	GAPDH - MOCK	-0.0153272	-0.271514	0.800058	0.95661
CRIP2	P52943	GAPDH - MOCK	-0.0162187	-0.270974	0.800443	0.956622
CRYZ	Q08257	GAPDH - MOCK	0.0194625	0.270016	0.801128	0.956642
PDE12	Q6L8Q7	GAPDH - MOCK	-0.0185494	-0.268543	0.802181	0.956674
TRIM28	Q13263	GAPDH - MOCK	0.0191271	0.268542	0.802182	0.956674
GCLC	P48506	GAPDH - MOCK	-0.0308643	-0.268248	0.802392	0.95668
HMOX1	P09601	GAPDH - MOCK	-0.0590804	-0.267805	0.802708	0.956689
CHID1	Q9BWS9	GAPDH - MOCK	-0.0156934	-0.267656	0.802815	0.956693
ARG1	P05089	GAPDH - MOCK	-0.187271	-0.261941	0.806905	0.956814
LDHA	P00338	GAPDH - MOCK	-0.0193052	-0.261692	0.807083	0.956819
RBBP6	Q7Z6E9	GAPDH - MOCK	0.0151909	0.26095	0.807615	0.956835
MMS19	Q96T76	GAPDH - MOCK	-0.0502526	-0.260468	0.807961	0.956845
PSMA7	O14818	GAPDH - MOCK	-0.0713872	-0.260326	0.808062	0.956848
GRB7	Q14451	GAPDH - MOCK	0.0293548	0.259673	0.80853	0.956862
CUL1	Q13616	GAPDH - MOCK	-0.0166302	-0.256736	0.810637	0.956924
SON	P18583	GAPDH - MOCK	0.0222765	0.256437	0.810851	0.956931
SRM	P19623	GAPDH - MOCK	0.0168201	0.254709	0.812091	0.956967
PDPR	Q8NCN5	GAPDH - MOCK	0.0187211	0.253632	0.812865	0.95699
CALML5	Q9NZT1	GAPDH - MOCK	-0.290345	-0.253543	0.812929	0.956992
NUP88	Q99567	GAPDH - MOCK	0.0168441	0.251065	0.814709	0.957044
MEX3A	A1L020	GAPDH - MOCK	0.194381	0.247451	0.817309	0.957119
TACC1	O75410	GAPDH - MOCK	-0.0293075	-0.243788	0.819946	0.957196
ZC3H4	Q9UPT8	GAPDH - MOCK	0.0267353	0.242895	0.82059	0.957215
PBK	Q96KB5	GAPDH - MOCK	0.0178603	0.242167	0.821114	0.95723
SGPL1	O95470	GAPDH - MOCK	0.0183939	0.241961	0.821263	0.957234
EIF3E	P60228	GAPDH - MOCK	0.0176176	0.24116	0.821841	0.957251
ABCF1	Q8NE71	GAPDH - MOCK	0.0250998	0.241035	0.82193	0.957253
RUFY1	Q96T51	GAPDH - MOCK	-0.0228686	-0.240966	0.82198	0.957255
SUGP1	Q8IWZ8	GAPDH - MOCK	0.0166081	0.239377	0.823126	0.957288
CALD1	Q05682	GAPDH - MOCK	-0.016582	-0.236382	0.825288	0.95735
DPYSL2	Q16555	GAPDH - MOCK	0.0142616	0.235596	0.825856	0.957366
GCLM	P48507	GAPDH - MOCK	0.0155318	0.235146	0.826181	0.957376
TSPYL5	Q86VY4	GAPDH - MOCK	-0.0173834	-0.232785	0.827887	0.957424
RUVBL1	Q9Y265	GAPDH - MOCK	-0.0199225	-0.232662	0.827975	0.957427
SMARCE1	Q969G3	GAPDH - MOCK	-0.0911982	-0.231835	0.828573	0.957444
CLINT1	Q14677	GAPDH - MOCK	-0.0212052	-0.229876	0.82999	0.957484
HSD17B12	Q53GQ0	GAPDH - MOCK	-0.0248227	-0.229697	0.83012	0.957488
GSDMA	Q96QA5	GAPDH - MOCK	0.244873	0.229133	0.830528	0.9575
TOP1MT	Q969P6	GAPDH - MOCK	0.0372702	0.228728	0.830821	0.957508
PYGL	P06737	GAPDH - MOCK	0.0143395	0.227831	0.83147	0.957527
WDR11	Q9BZH6	GAPDH - MOCK	-0.0341055	-0.226543	0.832402	0.957553
STAMBP	O95630	GAPDH - MOCK	-0.0519408	-0.222872	0.835062	0.957628
SUB1	P53999	GAPDH - MOCK	-0.0207471	-0.222302	0.835475	0.95764
CPSF4	O95639	GAPDH - MOCK	0.0457475	0.221818	0.835826	0.95765
KYNU	Q16719	GAPDH - MOCK	0.0125298	0.221314	0.836192	0.95766
KRT71	Q3SY84	GAPDH - MOCK	0.184361	0.220212	0.836991	0.957683
DSTN	P60981	GAPDH - MOCK	0.016339	0.218485	0.838244	0.957718
PSMA6	P60900	GAPDH - MOCK	-0.0590378	-0.216901	0.839393	0.95775
CPA4	Q9UI42	GAPDH - MOCK	-0.135914	-0.216369	0.83978	0.957761
CAP1	Q01518	GAPDH - MOCK	-0.0167029	-0.215486	0.840421	0.957779
POLR2A	P24928	GAPDH - MOCK	0.0125731	0.214996	0.840777	0.957789
PRPF3	O43395	GAPDH - MOCK	-0.0124416	-0.213236	0.842056	0.957825
DDX60L	Q5H9U9	GAPDH - MOCK	0.0229179	0.212281	0.84275	0.957844
BUB1B	O60566	GAPDH - MOCK	-0.0147595	-0.21043	0.844096	0.957882
TUBB	P07437	GAPDH - MOCK	0.013045	0.209816	0.844542	0.957894
FH	P07954	GAPDH - MOCK	-0.0437979	-0.208806	0.845277	0.957915
SAMD4B	Q5PRF9	GAPDH - MOCK	0.012111	0.206375	0.847046	0.957964
SRPRA	P08240	GAPDH - MOCK	-0.0136901	-0.205743	0.847506	0.957976
EPHX1	P07099	GAPDH - MOCK	0.0133867	0.205342	0.847798	0.957984
EEF2	P13639	GAPDH - MOCK	0.0114987	0.203458	0.849171	0.958022
SH3PXD2B	A1X283	GAPDH - MOCK	0.0346207	0.203032	0.849481	0.958031
FDFT1	P37268	GAPDH - MOCK	0.0135617	0.202443	0.84991	0.958043
IMPA2	O14732	GAPDH - MOCK	-0.114762	-0.202219	0.850073	0.958047
CTNND1	O60716	GAPDH - MOCK	0.0144892	0.202052	0.850195	0.958051
GPKOW	Q92917	GAPDH - MOCK	0.0202049	0.199945	0.851732	0.958093
KRT8	P05787	GAPDH - MOCK	-0.0498436	-0.197789	0.853304	0.958136
GPRC5A	Q8NFJ5	GAPDH - MOCK	0.0188075	0.196984	0.853891	0.958152
NUDT21	O43809	GAPDH - MOCK	-0.0173656	-0.196195	0.854467	0.958168
S100A14	Q9HCY8	GAPDH - MOCK	-0.264709	-0.195463	0.855002	0.958183
XIAP	P98170	GAPDH - MOCK	-0.014705	-0.194298	0.855852	0.958206
USP39	Q53GS9	GAPDH - MOCK	0.0298882	0.194261	0.855879	0.958207
EIF5	P55010	GAPDH - MOCK	0.0125166	0.193132	0.856704	0.958229
ERI1	Q8IV48	GAPDH - MOCK	-0.0124881	-0.192757	0.856978	0.958237
DDX39A	O00148	GAPDH - MOCK	0.011895	0.19119	0.858123	0.958268
GARS1	P41250	GAPDH - MOCK	-0.0118538	-0.190813	0.858398	0.958275
DHX40	Q8IX18	GAPDH - MOCK	-0.0486818	-0.190392	0.858706	0.958284
SARS1	P49591	GAPDH - MOCK	-0.151027	-0.188589	0.860025	0.95832
VARS2	Q5ST30	GAPDH - MOCK	0.0109197	0.18668	0.86142	0.958358
RPS23	P62266	GAPDH - MOCK	0.0161132	0.185337	0.862403	0.958384
ECHS1	P30084	GAPDH - MOCK	0.0118226	0.185036	0.862623	0.95839
MYO15B	Q96JP2	GAPDH - MOCK	-0.0370987	-0.184174	0.863254	0.958407
RDX	P35241	GAPDH - MOCK	0.0114551	0.184129	0.863287	0.958408
IMUP	Q9GZP8	GAPDH - MOCK	0.0117268	0.183406	0.863816	0.958422
CKAP2	Q8WWK9	GAPDH - MOCK	0.0247576	0.182895	0.864191	0.958432
ESYT2	A0FGR8	GAPDH - MOCK	0.0111921	0.182529	0.864459	0.95844
ATP5F1A	P25705	GAPDH - MOCK	-0.011863	-0.181954	0.86488	0.958451
KRT10	P13645	GAPDH - MOCK	-0.235349	-0.179229	0.866876	0.958505
ZC3H18	Q86VM9	GAPDH - MOCK	-0.0114914	-0.178018	0.867763	0.958529
PPIA	P62937	GAPDH - MOCK	-0.0119285	-0.177248	0.868328	0.958544
AHNAK	Q09666	GAPDH - MOCK	0.0265769	0.176984	0.868522	0.958549
DDX39B	Q13838	GAPDH - MOCK	0.0107047	0.176096	0.869173	0.958566
SZRD1	Q7Z422	GAPDH - MOCK	0.0196056	0.17429	0.870498	0.958602
PTRH2	Q9Y3E5	GAPDH - MOCK	-0.0383014	-0.169541	0.873984	0.958695
PDCD5	O14737	GAPDH - MOCK	-0.0262007	-0.169396	0.87409	0.958698
NFXL1	Q6ZNB6	GAPDH - MOCK	-0.0166389	-0.167986	0.875126	0.958725
CRNKL1	Q9BZJ0	GAPDH - MOCK	0.0128417	0.167377	0.875573	0.958737
MRPS34	P82930	GAPDH - MOCK	0.010368	0.164593	0.877619	0.958791
GSR	P00390	GAPDH - MOCK	-0.0102997	-0.164235	0.877882	0.958798
SCAF11	Q99590	GAPDH - MOCK	0.0109272	0.163496	0.878426	0.958813
DDX54	Q8TDD1	GAPDH - MOCK	0.016957	0.162104	0.879449	0.95884
CANX	P27824	GAPDH - MOCK	0.0115816	0.161652	0.879781	0.958848
MAP3K20	Q9NYL2	GAPDH - MOCK	-0.0126652	-0.161543	0.879862	0.95885
RPL31	P62899	GAPDH - MOCK	-0.0399442	-0.161246	0.88008	0.958856
PDHA1	P08559	GAPDH - MOCK	0.0101541	0.160782	0.880421	0.958865
N4BP2	Q86UW6	GAPDH - MOCK	0.128098	0.16053	0.880607	0.95887
TTC31	Q49AM3	GAPDH - MOCK	-0.0107856	-0.160365	0.880728	0.958873
TMX1	Q9H3N1	GAPDH - MOCK	-0.00987222	-0.160228	0.880829	0.958876
MRRF	Q96E11	GAPDH - MOCK	0.0150945	0.159699	0.881218	0.958886
SMG5	Q9UPR3	GAPDH - MOCK	-0.0246145	-0.156785	0.883363	0.958942
OBI1	Q5W0B1	GAPDH - MOCK	0.0111032	0.156637	0.883473	0.958945
HNRNPA0	Q13151	GAPDH - MOCK	0.0277187	0.155769	0.884111	0.958962
NEDD1	Q8NHV4	GAPDH - MOCK	0.342903	0.155162	0.884559	0.958974
METTL17	Q9H7H0	GAPDH - MOCK	-0.00960037	-0.154003	0.885413	0.958996
LMAN1	P49257	GAPDH - MOCK	0.010413	0.152506	0.886516	0.959025
CARM1	Q86X55	GAPDH - MOCK	0.0129954	0.150439	0.888039	0.959065
CCDC6	Q16204	GAPDH - MOCK	-0.00856842	-0.150369	0.88809	0.959066
GNL3L	Q9NVN8	GAPDH - MOCK	0.0150273	0.149809	0.888503	0.959077
CLPTM1	O96005	GAPDH - MOCK	-0.0130442	-0.149628	0.888637	0.95908
DLD	P09622	GAPDH - MOCK	0.00868521	0.149366	0.88883	0.959085
SERPINB12	Q96P63	GAPDH - MOCK	0.0924419	0.148414	0.889531	0.959103
SEH1L	Q96EE3	GAPDH - MOCK	0.0103191	0.148276	0.889634	0.959106
PEBP1	P30086	GAPDH - MOCK	-0.0153418	-0.147308	0.890347	0.959125
ANGEL2	Q5VTE6	GAPDH - MOCK	-0.0151989	-0.146419	0.891003	0.959142
GTPBP6	O43824	GAPDH - MOCK	0.0272421	0.146394	0.891022	0.959142
CHD4	Q14839	GAPDH - MOCK	-0.0225482	-0.145428	0.891735	0.959161
SRP54	P61011	GAPDH - MOCK	-0.00945639	-0.143709	0.893003	0.959193
PEPD	P12955	GAPDH - MOCK	-0.0142936	-0.143043	0.893495	0.959206
KRT7	P08729	GAPDH - MOCK	0.0155521	0.142892	0.893606	0.959209
HP1BP3	Q5SSJ5	GAPDH - MOCK	0.0605521	0.142588	0.893831	0.959215
MYG1	Q9HB07	GAPDH - MOCK	0.00814757	0.14208	0.894206	0.959225
FLG	P20930	GAPDH - MOCK	0.248738	0.141755	0.894445	0.959231
CSTA	P01040	GAPDH - MOCK	0.132746	0.141498	0.894635	0.959236
PFKP	Q01813	GAPDH - MOCK	-0.011897	-0.141306	0.894778	0.959239
FARS2	O95363	GAPDH - MOCK	0.0111948	0.141256	0.894814	0.95924
SERPINB1	P30740	GAPDH - MOCK	0.00826621	0.140557	0.89533	0.959254
SLC9A3R1	O14745	GAPDH - MOCK	-0.00809057	-0.140007	0.895737	0.959264
MRPL46	Q9H2W6	GAPDH - MOCK	0.0106928	0.138756	0.896661	0.959288
CYB5B	O43169	GAPDH - MOCK	0.0164223	0.137746	0.897407	0.959307
PRKAR2A	P13861	GAPDH - MOCK	0.00778947	0.137414	0.897652	0.959313
MGME1	Q9BQP7	GAPDH - MOCK	0.0097167	0.137394	0.897667	0.959314
UTP4	Q969X6	GAPDH - MOCK	-0.00926452	-0.137336	0.89771	0.959315
MGST3	O14880	GAPDH - MOCK	-0.0100148	-0.136015	0.898686	0.95934
APOBEC3C	Q9NRW3	GAPDH - MOCK	-0.0251438	-0.134646	0.899698	0.959366
RBM39	Q14498	GAPDH - MOCK	-0.00827547	-0.133743	0.900366	0.959383
PRPF8	Q6P2Q9	GAPDH - MOCK	0.0171638	0.132948	0.900954	0.959398
CBX3	Q13185	GAPDH - MOCK	0.0152721	0.132632	0.901187	0.959404
MRPL41	Q8IXM3	GAPDH - MOCK	0.0160582	0.132574	0.90123	0.959405
TST	Q16762	GAPDH - MOCK	-0.00967722	-0.131866	0.901754	0.959418
RAB3GAP2	Q9H2M9	GAPDH - MOCK	-0.0406024	-0.131252	0.902208	0.95943
IFIT5	Q13325	GAPDH - MOCK	-0.0150259	-0.130558	0.902721	0.959443
SUGP2	Q8IX01	GAPDH - MOCK	0.0172756	0.12805	0.904577	0.95949
BZW1	Q7L1Q6	GAPDH - MOCK	-0.00783181	-0.124565	0.907157	0.959556
CAST	P20810	GAPDH - MOCK	-0.00754487	-0.12439	0.907287	0.959559
SWAP70	Q9UH65	GAPDH - MOCK	-0.00737876	-0.123461	0.907975	0.959576
CPSF3	Q9UKF6	GAPDH - MOCK	0.0145539	0.121818	0.909191	0.959607
TFG	Q92734	GAPDH - MOCK	-0.017218	-0.121119	0.90971	0.95962
ANXA2	P07355	GAPDH - MOCK	-0.0338297	-0.119711	0.910753	0.959647
COTL1	Q14019	GAPDH - MOCK	-0.00809693	-0.11968	0.910775	0.959647
EIF6	P56537	GAPDH - MOCK	0.0154748	0.119342	0.911026	0.959653
HBS1L	Q9Y450	GAPDH - MOCK	0.0117275	0.118145	0.911913	0.959676
NOLC1	Q14978	GAPDH - MOCK	0.00762309	0.114974	0.914264	0.959735
ARHGAP26	Q9UNA1	GAPDH - MOCK	-0.00670501	-0.114954	0.914279	0.959735
ABCE1	P61221	GAPDH - MOCK	-0.0185069	-0.114282	0.914777	0.959748
DBN1	Q16643	GAPDH - MOCK	-0.00683123	-0.113857	0.915093	0.959756
ACP1	P24666	GAPDH - MOCK	-0.00691336	-0.112286	0.916258	0.959785
POLG2	Q9UHN1	GAPDH - MOCK	0.0122026	0.110727	0.917414	0.959814
VAPA	Q9P0L0	GAPDH - MOCK	0.006305	0.110658	0.917466	0.959815
KIN	O60870	GAPDH - MOCK	-0.0398035	-0.11021	0.917798	0.959823
KRT13	P13646	GAPDH - MOCK	-0.128934	-0.108667	0.918943	0.959852
LUC7L	Q9NQ29	GAPDH - MOCK	0.00931006	0.108056	0.919397	0.959863
PPM1B	O75688	GAPDH - MOCK	-0.00729943	-0.107795	0.919591	0.959868
GOT2	P00505	GAPDH - MOCK	0.0063734	0.10768	0.919676	0.95987
CIT	O14578	GAPDH - MOCK	0.011959	0.107585	0.919746	0.959872
RBM26	Q5T8P6	GAPDH - MOCK	0.00645719	0.107019	0.920167	0.959882
MTERF4	Q7Z6M4	GAPDH - MOCK	-0.00623339	-0.103655	0.922664	0.959944
TGM1	P22735	GAPDH - MOCK	-0.0783861	-0.103289	0.922937	0.959951
TXLNA	P40222	GAPDH - MOCK	-0.00705049	-0.102738	0.923346	0.959961
DDX18	Q9NVP1	GAPDH - MOCK	0.00755797	0.101693	0.924122	0.959981
HIBCH	Q6NVY1	GAPDH - MOCK	0.00729376	0.0999888	0.925388	0.960012
DDX56	Q9NY93	GAPDH - MOCK	-0.007764	-0.0999788	0.925396	0.960012
CAPZA1	P52907	GAPDH - MOCK	-0.0168594	-0.0999731	0.9254	0.960012
JUP	P14923	GAPDH - MOCK	-0.0854562	-0.0982139	0.926707	0.960044
MSH6	P52701	GAPDH - MOCK	0.00587747	0.0964464	0.928021	0.960077
STX5	Q13190	GAPDH - MOCK	0.00567521	0.0960645	0.928305	0.960084
UACA	Q9BZF9	GAPDH - MOCK	-0.00674595	-0.0944766	0.929486	0.960113
NLRP2	Q9NX02	GAPDH - MOCK	-0.00840354	-0.0933873	0.930296	0.960133
AKR1C3	P42330	GAPDH - MOCK	0.00547074	0.0914309	0.931751	0.960168
EFTUD2	Q15029	GAPDH - MOCK	0.0099288	0.090893	0.932151	0.960178
NUP37	Q8NFH4	GAPDH - MOCK	0.00694042	0.0907714	0.932241	0.96018
ACLY	P53396	GAPDH - MOCK	0.0081963	0.0907622	0.932248	0.960181
KCTD18	Q6PI47	GAPDH - MOCK	-0.010309	-0.0895707	0.933135	0.960202
EIF3I	Q13347	GAPDH - MOCK	-0.00563808	-0.0886921	0.933788	0.960218
LIG3	P49916	GAPDH - MOCK	0.013994	0.08614	0.935687	0.960264
ALYREF	Q86V81	GAPDH - MOCK	0.00949002	0.0860165	0.935779	0.960267
CTSD	P07339	GAPDH - MOCK	0.0486115	0.0843558	0.937016	0.960297
ZNF207	O43670	GAPDH - MOCK	0.00684745	0.0819353	0.938818	0.960341
SNX5	Q9Y5X3	GAPDH - MOCK	-0.0105096	-0.0805493	0.93985	0.960366
ZC3H13	Q5T200	GAPDH - MOCK	0.00800097	0.0778153	0.941886	0.960415
GBA1	P04062	GAPDH - MOCK	-0.0524453	-0.0759535	0.943273	0.960448
VRK2	Q86Y07	GAPDH - MOCK	-0.0086015	-0.0755672	0.943561	0.960455
FDPS	P14324	GAPDH - MOCK	0.00494139	0.0754544	0.943645	0.960457
RPL4	P36578	GAPDH - MOCK	0.013044	0.0748557	0.944091	0.960468
CNOT7	Q9UIV1	GAPDH - MOCK	-0.00477338	-0.0728708	0.94557	0.960504
CNP	P09543	GAPDH - MOCK	0.0377968	0.0727738	0.945643	0.960505
PYCR2	Q96C36	GAPDH - MOCK	-0.00718181	-0.0724885	0.945855	0.960511
TRIP6	Q15654	GAPDH - MOCK	-0.0166601	-0.0712831	0.946754	0.960532
NAA50	Q9GZZ1	GAPDH - MOCK	-0.0049282	-0.07047	0.94736	0.960547
KRT77	Q7Z794	GAPDH - MOCK	-0.0794767	-0.0702274	0.947541	0.960551
XP32	Q5T750	GAPDH - MOCK	0.0832796	0.0700147	0.947699	0.960555
STT3A	P46977	GAPDH - MOCK	-0.00429859	-0.0681488	0.94909	0.960588
PHB2	Q99623	GAPDH - MOCK	-0.00446519	-0.0662285	0.950522	0.960622
CTPS1	P17812	GAPDH - MOCK	-0.00424891	-0.0655366	0.951038	0.960635
GTPBP4	Q9BZE4	GAPDH - MOCK	-0.00432907	-0.0651153	0.951352	0.960642
MRPL32	Q9BYC8	GAPDH - MOCK	-0.00770521	-0.0648241	0.951569	0.960647
SHMT2	P34897	GAPDH - MOCK	-0.00455059	-0.0645858	0.951747	0.960652
RAE1	P78406	GAPDH - MOCK	0.0039407	0.0632708	0.952728	0.960675
CDC27	P30260	GAPDH - MOCK	0.0037603	0.0618105	0.953817	0.960701
CPNE3	O75131	GAPDH - MOCK	-0.0053753	-0.0616554	0.953933	0.960704
UBQLN2	Q9UHD9	GAPDH - MOCK	-0.00594702	-0.0606757	0.954664	0.960721
PRRC2B	Q5JSZ5	GAPDH - MOCK	0.00407476	0.0599856	0.955179	0.960733
LRRC40	Q9H9A6	GAPDH - MOCK	-0.00592568	-0.0566581	0.957661	0.960792
GGH	Q92820	GAPDH - MOCK	0.0162854	0.0561728	0.958024	0.960801
RNPEP	Q9H4A4	GAPDH - MOCK	-0.00568416	-0.0554739	0.958545	0.960813
TBCE	Q15813	GAPDH - MOCK	-0.0053465	-0.0553737	0.95862	0.960815
UBXN1	Q04323	GAPDH - MOCK	-0.00449123	-0.0546926	0.959128	0.960827
EIF4A3	P38919	GAPDH - MOCK	0.0040016	0.0544673	0.959296	0.960831
S100A4	P26447	GAPDH - MOCK	0.00369702	0.0543485	0.959385	0.960833
TXN	P10599	GAPDH - MOCK	-0.0158872	-0.0535145	0.960008	0.960848
BLMH	Q13867	GAPDH - MOCK	-0.0650895	-0.0534469	0.960058	0.960849
RIPK1	Q13546	GAPDH - MOCK	0.00369126	0.0533079	0.960162	0.960851
DDB1	Q16531	GAPDH - MOCK	-0.00318259	-0.0513508	0.961623	0.960886
KPRP	Q5T749	GAPDH - MOCK	0.0562448	0.0513428	0.961629	0.960886
NUP210	Q8TEM1	GAPDH - MOCK	0.00818379	0.0499652	0.962657	0.96091
PGLS	O95336	GAPDH - MOCK	-0.00357395	-0.0484868	0.963761	0.960936
EXOSC10	Q01780	GAPDH - MOCK	-0.00360022	-0.0482317	0.963951	0.960941
OSBPL9	Q96SU4	GAPDH - MOCK	-0.00530296	-0.0478371	0.964246	0.960947
PARP14	Q460N5	GAPDH - MOCK	-0.00520294	-0.0447617	0.966543	0.961001
TMOD3	Q9NYL9	GAPDH - MOCK	0.00325189	0.0438665	0.967211	0.961017
EFL1	Q7Z2Z2	GAPDH - MOCK	-0.00654166	-0.0434428	0.967528	0.961024
DKC1	O60832	GAPDH - MOCK	0.00454114	0.0421689	0.968479	0.961047
KLC1	Q07866	GAPDH - MOCK	0.00236025	0.0404552	0.969759	0.961076
MRPS22	P82650	GAPDH - MOCK	0.00230271	0.0398311	0.970225	0.961087
XRCC5	P13010	GAPDH - MOCK	-0.002148	-0.0365013	0.972713	0.961145
AASDHPPT	Q9NRN7	GAPDH - MOCK	0.0104034	0.0355454	0.973427	0.961162
IDH3A	P50213	GAPDH - MOCK	-0.00211625	-0.0347472	0.974024	0.961176
MSN	P26038	GAPDH - MOCK	-0.00228268	-0.0346015	0.974133	0.961178
ROCK2	O75116	GAPDH - MOCK	-0.00196446	-0.0326523	0.975589	0.961212
L1RE1	Q9UN81	GAPDH - MOCK	0.0132515	0.0323074	0.975847	0.961218
NCAPD2	Q15021	GAPDH - MOCK	0.004199	0.0321549	0.975961	0.96122
GRWD1	Q9BQ67	GAPDH - MOCK	0.00214	0.0321426	0.97597	0.961221
RPS4X	P62701	GAPDH - MOCK	-0.00252271	-0.0319153	0.97614	0.961225
CHMP4B	Q9H444	GAPDH - MOCK	-0.00214993	-0.0313013	0.976599	0.961235
BCLAF1	Q9NYF8	GAPDH - MOCK	-0.00465434	-0.0297183	0.977782	0.961263
MEX3D	Q86XN8	GAPDH - MOCK	-0.00215022	-0.0295276	0.977924	0.961266
AKR1B1	P15121	GAPDH - MOCK	-0.00308061	-0.0293166	0.978082	0.961269
GANAB	Q14697	GAPDH - MOCK	0.003438	0.0285643	0.978644	0.961282
TGM3	Q08188	GAPDH - MOCK	0.0289937	0.0262676	0.980361	0.961322
GKAP1	Q5VSY0	GAPDH - MOCK	-0.00268699	-0.0254854	0.980945	0.961335
NUDT5	Q9UKK9	GAPDH - MOCK	-0.00880014	-0.0247673	0.981482	0.961348
TIMM44	O43615	GAPDH - MOCK	-0.00141585	-0.0245615	0.981636	0.961351
UTP15	Q8TED0	GAPDH - MOCK	-0.00316432	-0.0230544	0.982763	0.961377
C7orf50	Q9BRJ6	GAPDH - MOCK	-0.00456128	-0.0230046	0.9828	0.961378
PDCD11	Q14690	GAPDH - MOCK	0.00289524	0.022522	0.983161	0.961386
NUDCD2	Q8WVJ2	GAPDH - MOCK	-0.00446535	-0.0223921	0.983258	0.961389
IPO7	O95373	GAPDH - MOCK	0.00173802	0.0223362	0.983299	0.96139
FAM98C	Q17RN3	GAPDH - MOCK	0.00441846	0.0208949	0.984377	0.961414
SLTM	Q9NWH9	GAPDH - MOCK	-0.00128609	-0.0201834	0.984909	0.961426
HSPA4	P34932	GAPDH - MOCK	0.00113778	0.0176188	0.986826	0.96147
TMEM33	P57088	GAPDH - MOCK	-0.00161201	-0.0162725	0.987833	0.961493
BROX	Q5VW32	GAPDH - MOCK	0.0014569	0.015915	0.9881	0.961499
SNX12	Q9UMY4	GAPDH - MOCK	0.00149719	0.015802	0.988184	0.961501
TOP2B	Q02880	GAPDH - MOCK	0.0010794	0.0156637	0.988288	0.961504
RC3H1	Q5TC82	GAPDH - MOCK	0.0010351	0.0153829	0.988498	0.961508
MARK2	Q7KZI7	GAPDH - MOCK	-0.00142896	-0.014269	0.989331	0.961527
ZC2HC1A	Q96GY0	GAPDH - MOCK	0.00190458	0.0142249	0.989364	0.961528
GAR1	Q9NY12	GAPDH - MOCK	0.0180855	0.0123285	0.990781	0.96156
VIL1	P09327	GAPDH - MOCK	0.0014433	0.0122971	0.990805	0.961561
MTO1	Q9Y2Z2	GAPDH - MOCK	-0.000640928	-0.0108973	0.991852	0.961585
EFHD2	Q96C19	GAPDH - MOCK	0.000724655	0.0106905	0.992006	0.961588
TPM3	P06753	GAPDH - MOCK	0.00127277	0.0103947	0.992227	0.961593
RETSAT	Q6NUM9	GAPDH - MOCK	0.000817841	0.00884899	0.993383	0.961619
DHX8	Q14562	GAPDH - MOCK	0.000630327	0.007574	0.994336	0.961641
SUGT1	Q9Y2Z0	GAPDH - MOCK	0.000580294	0.0072191	0.994602	0.961647
ME2	P23368	GAPDH - MOCK	-0.000801229	-0.00663791	0.995036	0.961657
CAD	P27708	GAPDH - MOCK	0.00173722	0.006185	0.995375	0.961664
PRKCSH	P14314	GAPDH - MOCK	-0.000466149	-0.0060712	0.99546	0.961666
CCDC47	Q96A33	GAPDH - MOCK	-0.000774259	-0.00589967	0.995588	0.961669
HACD3	Q9P035	GAPDH - MOCK	0.00061356	0.0052375	0.996084	0.96168
XRCC6	P12956	GAPDH - MOCK	0.000304086	0.00421631	0.996847	0.961698
AP1M1	Q9BXS5	GAPDH - MOCK	-0.000293186	-0.00405059	0.996971	0.9617
SLC16A1	P53985	GAPDH - MOCK	0.000354767	0.00334192	0.997501	0.961712
TGFB1I1	O43294	GAPDH - MOCK	-0.000145558	-0.00224406	0.998322	0.961731
VCL	P18206	GAPDH - MOCK	-0.000145365	-0.0014872	0.998888	0.961744
SPEN	Q96T58	GAPDH - MOCK	0.00017328	0.00147894	0.998894	0.961744
PPAN	Q9NQ55	GAPDH - MOCK	0.000177805	0.00124219	0.999071	0.961748
NLE1	Q9NVX2	GAPDH - MOCK	3.71093e-05	0.000555939	0.999584	0.961759

### Sheet: MALAT1
gene_name	protein_id	comparison	logFC	t	pvalue	fdr
RPS28	P62857	MALAT1 - MOCK	1.13787	17.0817	9.61508e-05	1.22683e-11
HNRNPH3	P31942	MALAT1 - MOCK	0.883713	14.3435	0.000185591	5.7009e-08
NUP188	Q5SRE5	MALAT1 - MOCK	-0.715984	-12.0757	0.000353528	2.30889e-05
RPS14	P62263	MALAT1 - MOCK	0.72907	11.71	0.000396499	4.41462e-05
FUBP3	Q96I24	MALAT1 - MOCK	0.717469	11.441	0.000432358	6.30656e-05
MRPL42	Q9Y6G3	MALAT1 - MOCK	0.754522	11.3762	0.000441595	6.75248e-05
KHSRP	Q92945	MALAT1 - MOCK	0.659307	11.2017	0.000467733	8.85379e-05
ALDH3B1	P43353	MALAT1 - MOCK	-0.746342	-11.0275	0.000495803	0.000113589
HNRNPM	P52272	MALAT1 - MOCK	0.617558	10.955	0.000508103	0.000124302
SLIRP	Q9GZT3	MALAT1 - MOCK	1.07262	10.6311	0.000567993	0.000222771
TRUB2	O95900	MALAT1 - MOCK	0.599954	10.5927	0.000575662	0.000236774
PSMD2	Q13200	MALAT1 - MOCK	-0.699824	-10.4642	0.000602311	0.000291051
HNRNPH1	P31943	MALAT1 - MOCK	0.622853	10.1664	0.000670281	0.000471196
PUF60	Q9UHX1	MALAT1 - MOCK	0.579374	10.0572	0.000697613	0.000547494
EIF4H	Q15056	MALAT1 - MOCK	0.749577	10.0192	0.00070744	0.000574773
MRPL34	Q9BQ48	MALAT1 - MOCK	0.600766	9.97109	0.000720139	0.000609676
BCS1L	Q9Y276	MALAT1 - MOCK	0.571236	9.93609	0.000729558	0.000635211
ME1	P48163	MALAT1 - MOCK	-0.902291	-9.9215	0.000733532	0.000645876
PSMD1	Q99460	MALAT1 - MOCK	-0.934686	-9.7587	0.000779747	0.000838121
MRPS24	Q96EL2	MALAT1 - MOCK	0.545478	9.67115	0.000806115	0.000953115
LSM14A	Q8ND56	MALAT1 - MOCK	0.650344	9.65899	0.000809863	0.000969632
MRPL2	Q5T653	MALAT1 - MOCK	0.728385	9.44829	0.00087845	0.00143563
YBX3	P16989	MALAT1 - MOCK	0.630995	9.24695	0.000950927	0.00203274
ISY1	Q9ULR0	MALAT1 - MOCK	0.537047	9.19091	0.00097242	0.00222726
YBX2	Q9Y2T7	MALAT1 - MOCK	0.522038	8.99114	0.00105417	0.00318532
RBPMS2	Q6ZRY4	MALAT1 - MOCK	0.507551	8.73224	0.00117337	0.00500424
STOM	P27105	MALAT1 - MOCK	-0.539339	-8.59476	0.00124353	0.00626204
PCBP2	Q15366	MALAT1 - MOCK	0.513908	8.40588	0.00134872	0.00834835
HDHD5	Q9BXW7	MALAT1 - MOCK	-0.505777	-8.38454	0.00136129	0.0086102
HNRNPH2	P55795	MALAT1 - MOCK	0.489112	8.28476	0.00142206	0.00990178
SND1	Q7KZF4	MALAT1 - MOCK	0.512905	8.27744	0.00142665	0.0100007
SRSF9	Q13242	MALAT1 - MOCK	0.580239	8.13657	0.00151872	0.0122573
MRPL49	Q13405	MALAT1 - MOCK	0.532112	8.02174	0.00159932	0.0143159
HNRNPC	P07910	MALAT1 - MOCK	0.692497	7.9941	0.00161951	0.0148389
PURA	Q00577	MALAT1 - MOCK	0.472046	7.90406	0.00168754	0.0166099
RBM47	A0AV96	MALAT1 - MOCK	0.60741	7.87415	0.00171093	0.0172193
PCBP1	Q15365	MALAT1 - MOCK	0.486351	7.84004	0.00173809	0.0179259
A1CF	Q9NQ94	MALAT1 - MOCK	0.685468	7.75612	0.00180725	0.0197105
SAFB	Q15424	MALAT1 - MOCK	0.433814	7.68018	0.00187282	0.0213717
LIN28B	Q6ZN17	MALAT1 - MOCK	0.468638	7.62607	0.00192137	0.0225747
RPS3	P23396	MALAT1 - MOCK	0.519646	7.61129	0.0019349	0.0229053
RBMX	P38159	MALAT1 - MOCK	0.510381	7.58878	0.00195574	0.0234102
APOBEC3F	Q8IUX4	MALAT1 - MOCK	0.440322	7.5755	0.00196817	0.0237086
SERBP1	Q8NC51	MALAT1 - MOCK	0.499163	7.52999	0.00201151	0.0247332
SRSF10	O75494	MALAT1 - MOCK	0.520323	7.50856	0.00203232	0.0252162
MRPL23	Q16540	MALAT1 - MOCK	0.473422	7.4706	0.00206987	0.0260713
MRPL27	Q9P0M9	MALAT1 - MOCK	0.546557	7.44023	0.00210052	0.0267539
MRM3	Q9HC36	MALAT1 - MOCK	0.474808	7.41759	0.00212375	0.0272614
HNRNPK	P61978	MALAT1 - MOCK	0.416606	7.41401	0.00212745	0.0273415
TRA2B	P62995	MALAT1 - MOCK	0.803989	7.37674	0.00216647	0.0281727
APOBEC3B	Q9UH17	MALAT1 - MOCK	0.43029	7.37392	0.00216946	0.0282354
EIF4B	P23588	MALAT1 - MOCK	0.494145	7.3703	0.0021733	0.0283157
MRPL15	Q9P015	MALAT1 - MOCK	0.425487	7.35553	0.00218907	0.0286432
SORD	Q00796	MALAT1 - MOCK	-0.523448	-7.34172	0.00220395	0.0289483
HNRNPR	O43390	MALAT1 - MOCK	0.657076	7.32287	0.00222445	0.029363
MRPL28	Q13084	MALAT1 - MOCK	0.570343	7.31408	0.0022341	0.0295558
DDX41	Q9UJV9	MALAT1 - MOCK	-0.444778	-7.28775	0.00226331	0.030294
MRPS15	P82914	MALAT1 - MOCK	0.52429	7.26474	0.00228923	0.0309408
FYTTD1	Q96QD9	MALAT1 - MOCK	0.414909	7.19286	0.0023726	0.0330491
LRPPRC	P42704	MALAT1 - MOCK	0.628576	7.18686	0.00237972	0.0332254
RPS15	P62841	MALAT1 - MOCK	0.490893	7.15753	0.00241496	0.0340883
PURB	Q96QR8	MALAT1 - MOCK	0.414846	7.14318	0.00243244	0.0345106
RBPMS	Q93062	MALAT1 - MOCK	0.494742	7.13408	0.0024436	0.0347782
SYNCRIP	O60506	MALAT1 - MOCK	0.706226	7.12952	0.00244922	0.0349121
CSDE1	O75534	MALAT1 - MOCK	0.495607	7.09047	0.002498	0.0365656
API5	Q9BZZ5	MALAT1 - MOCK	0.436806	7.05194	0.00254733	0.0382374
CCDC9	Q9Y3X0	MALAT1 - MOCK	0.510309	6.9996	0.00261628	0.0405678
NTPCR	Q9BSD7	MALAT1 - MOCK	0.448891	6.96345	0.00266528	0.0422156
MRPL44	Q9H9J2	MALAT1 - MOCK	0.507272	6.85698	0.00281637	0.0472276
WDR75	Q8IWA0	MALAT1 - MOCK	0.407762	6.85637	0.00281725	0.0472567
HNRNPL	P14866	MALAT1 - MOCK	0.510204	6.83733	0.00284541	0.0481755
MRPL37	Q9BZE1	MALAT1 - MOCK	0.5734	6.83241	0.00285273	0.0484138
TM9SF2	Q99805	MALAT1 - MOCK	0.442298	6.81528	0.00287844	0.0492467
NOA1	Q8NC60	MALAT1 - MOCK	0.42472	6.81079	0.00288522	0.0494657
TIA1	P31483	MALAT1 - MOCK	0.450418	6.80284	0.00289728	0.049854
RBFOX3	A6NFN3	MALAT1 - MOCK	0.435328	6.77012	0.00294759	0.0517207
C11orf68	Q9H3H3	MALAT1 - MOCK	0.432422	6.7225	0.00302276	0.0544985
MRPL43	Q8N983	MALAT1 - MOCK	0.654427	6.61134	0.00320776	0.0612409
CELF1	Q92879	MALAT1 - MOCK	0.572455	6.61059	0.00320906	0.0612875
GOLGB1	Q14789	MALAT1 - MOCK	0.460037	6.56319	0.00329225	0.0642594
GRSF1	Q12849	MALAT1 - MOCK	0.43196	6.55299	0.0033105	0.0649051
RBM4	Q9BWF3	MALAT1 - MOCK	0.39301	6.52524	0.0033608	0.0666736
PDSS1	Q5T2R2	MALAT1 - MOCK	-1.00667	-6.49871	0.00340978	0.0683784
HDLBP	Q00341	MALAT1 - MOCK	0.477855	6.4812	0.00344259	0.0695102
PSMD11	O00231	MALAT1 - MOCK	-0.703298	-6.47528	0.00345377	0.0698937
YBX1	P67809	MALAT1 - MOCK	0.58919	6.4666	0.00347025	0.0704576
MRPS5	P82675	MALAT1 - MOCK	0.553156	6.4509	0.00350031	0.0714804
DDX28	Q9NUL7	MALAT1 - MOCK	0.379084	6.43176	0.00353739	0.0727318
ERP44	Q9BS26	MALAT1 - MOCK	-0.43984	-6.42426	0.00355205	0.0732235
FAM98B	Q52LJ0	MALAT1 - MOCK	0.485114	6.42326	0.00355401	0.0732892
FUS	P35637	MALAT1 - MOCK	0.362772	6.41202	0.00357613	0.074027
SRPRB	Q9Y5M8	MALAT1 - MOCK	-0.649176	-6.36523	0.00367012	0.0772194
LARP1	Q6PKG0	MALAT1 - MOCK	0.386123	6.34429	0.00371318	0.0786577
MRPS9	P82933	MALAT1 - MOCK	0.370053	6.29553	0.00381588	0.0820233
MRPS18A	Q9NVS2	MALAT1 - MOCK	0.483689	6.23371	0.00395123	0.0863155
FUBP1	Q96AE4	MALAT1 - MOCK	0.44536	6.19944	0.00402884	0.0887017
SCAF4	O95104	MALAT1 - MOCK	-0.938702	-6.18815	0.00405481	0.0894875
SCAF8	Q9UPN6	MALAT1 - MOCK	-0.938702	-6.18815	0.00405481	0.0894875
MRPS16	Q9Y3D3	MALAT1 - MOCK	0.539602	6.17839	0.00407745	0.0901675
NDUFB10	O96000	MALAT1 - MOCK	-0.56174	-6.17751	0.00407948	0.0902283
RBMXL1	Q96E39	MALAT1 - MOCK	0.438571	6.16705	0.00410392	0.0909566
FMR1	Q06787	MALAT1 - MOCK	0.404747	6.16507	0.00410856	0.0910942
HNRNPA2B1	P22626	MALAT1 - MOCK	0.643899	6.1493	0.00414581	0.092192
METTL8	Q9H825	MALAT1 - MOCK	0.42532	6.14136	0.00416473	0.0927444
OTUB1	Q96FW1	MALAT1 - MOCK	-0.44367	-6.13841	0.00417178	0.0929496
IGF2BP3	O00425	MALAT1 - MOCK	0.392685	6.12598	0.00420165	0.0938132
MRPS7	Q9Y2R9	MALAT1 - MOCK	0.580081	6.11907	0.00421839	0.0942935
ZFP36L2	P47974	MALAT1 - MOCK	0.516713	6.11455	0.00422937	0.0946072
BOLA3	Q53S33	MALAT1 - MOCK	0.364817	6.10174	0.0042607	0.0954962
FXR1	P51114	MALAT1 - MOCK	0.350476	6.08346	0.0043059	0.0967626
ACTR3	P61158	MALAT1 - MOCK	-0.361367	-6.08285	0.00430742	0.0968048
GOLGA3	Q08378	MALAT1 - MOCK	-0.386303	-6.07142	0.004336	0.0975954
AKAP8L	Q9ULX6	MALAT1 - MOCK	0.350695	6.06575	0.00435027	0.0979873
HNRNPD	Q14103	MALAT1 - MOCK	0.368672	6.02249	0.00446103	0.102244
PTCD2	Q8WV60	MALAT1 - MOCK	0.342422	6.00071	0.00451812	0.104416
PHGDH	O43175	MALAT1 - MOCK	-0.758977	-5.99538	0.00453224	0.104951
PPP1R10	Q96QC0	MALAT1 - MOCK	0.396682	5.97754	0.00457986	0.106748
HABP4	Q5JVS0	MALAT1 - MOCK	0.383593	5.95114	0.0046515	0.10943
TAF15	Q92804	MALAT1 - MOCK	0.402447	5.93192	0.00470452	0.111397
MRPL21	Q7Z2W9	MALAT1 - MOCK	0.354597	5.90023	0.00479359	0.114668
MRPL3	P09001	MALAT1 - MOCK	0.482664	5.86712	0.00488888	0.118119
SF3B6	Q9Y3B4	MALAT1 - MOCK	0.445366	5.85782	0.00491606	0.119094
SFPQ	P23246	MALAT1 - MOCK	0.352922	5.83745	0.00497628	0.121238
TPD52L2	O43399	MALAT1 - MOCK	-0.624761	-5.82993	0.00499875	0.122032
SRP14	P37108	MALAT1 - MOCK	-0.440003	-5.82512	0.00501316	0.12254
MRPL4	Q9BYD3	MALAT1 - MOCK	0.478164	5.82359	0.00501777	0.122702
FAM98A	Q8NCA5	MALAT1 - MOCK	0.369186	5.78653	0.00513081	0.127071
TIAL1	Q01085	MALAT1 - MOCK	0.434475	5.74954	0.00524684	0.131494
MRPL45	Q9BRJ2	MALAT1 - MOCK	0.376823	5.7426	0.00526897	0.13233
ANAPC7	Q9UJX3	MALAT1 - MOCK	-0.369147	-5.72331	0.00533108	0.134665
CDSN	Q15517	MALAT1 - MOCK	0.419409	5.69421	0.0054265	0.138214
TSEN34	Q9BSV6	MALAT1 - MOCK	-0.707821	-5.66932	0.00550981	0.141274
PTBP1	P26599	MALAT1 - MOCK	0.491409	5.66889	0.00551127	0.141328
MRPL22	Q9NWU5	MALAT1 - MOCK	0.484102	5.66709	0.00551737	0.141551
PTBP3	O95758	MALAT1 - MOCK	0.4759	5.65934	0.00554366	0.142508
LARP1B	Q659C4	MALAT1 - MOCK	0.318179	5.62088	0.00567653	0.147291
RAI14	Q9P0K7	MALAT1 - MOCK	-0.416927	-5.61881	0.00568378	0.147549
AQR	O60306	MALAT1 - MOCK	0.52307	5.60466	0.00573372	0.149321
SAFB2	Q14151	MALAT1 - MOCK	0.333586	5.58564	0.00580172	0.151711
HNRNPA1	P09651	MALAT1 - MOCK	0.638838	5.58461	0.00580543	0.15184
ECPAS	Q5VYK3	MALAT1 - MOCK	-0.432749	-5.55935	0.0058974	0.155189
RPUSD3	Q6P087	MALAT1 - MOCK	0.365576	5.55275	0.0059217	0.156067
GNAS	Q5JWF2	MALAT1 - MOCK	-0.359343	-5.48103	0.00619411	0.166769
SF3B4	Q15427	MALAT1 - MOCK	0.551162	5.47635	0.00621242	0.167477
TRIM47	Q96LD4	MALAT1 - MOCK	0.37577	5.45479	0.00629761	0.170758
MRPS12	O15235	MALAT1 - MOCK	0.344528	5.44441	0.00633917	0.172348
MTPN	P58546	MALAT1 - MOCK	0.364374	5.42259	0.00642757	0.175706
HNRNPDL	O14979	MALAT1 - MOCK	0.379651	5.4216	0.00643163	0.17586
MYEF2	Q9P2K5	MALAT1 - MOCK	0.590917	5.4048	0.00650081	0.178463
HPRT1	P00492	MALAT1 - MOCK	-0.336322	-5.40455	0.00650188	0.178504
PPHLN1	Q8NEY8	MALAT1 - MOCK	0.338035	5.38634	0.00657792	0.181342
PRKAR1A	P10644	MALAT1 - MOCK	-0.455979	-5.36303	0.00667684	0.184997
XRN2	Q9H0D6	MALAT1 - MOCK	0.405263	5.33824	0.00678412	0.188912
CEPT1	Q9Y6K0	MALAT1 - MOCK	-0.897084	-5.30763	0.00691951	0.193781
CYP51A1	Q16850	MALAT1 - MOCK	-0.396936	-5.29796	0.00696296	0.195327
PRMT5	O14744	MALAT1 - MOCK	-0.337844	-5.29131	0.00699306	0.196392
HNRNPU	Q00839	MALAT1 - MOCK	0.509195	5.27758	0.00705566	0.198596
NCBP3	Q53F19	MALAT1 - MOCK	0.304916	5.27189	0.00708181	0.199511
EEF1B2	P24534	MALAT1 - MOCK	-0.516618	-5.25089	0.0071794	0.2029
TSNAX	Q99598	MALAT1 - MOCK	0.336083	5.24958	0.00718554	0.203111
SNRNP70	P08621	MALAT1 - MOCK	0.365502	5.22227	0.00731509	0.20754
PPIF	P30405	MALAT1 - MOCK	0.299699	5.20939	0.00737718	0.209635
PATL1	Q86TB9	MALAT1 - MOCK	0.33536	5.19234	0.00746034	0.212415
KDM1A	O60341	MALAT1 - MOCK	-0.559457	-5.18135	0.00751458	0.214212
FAU	P62861	MALAT1 - MOCK	0.686932	5.17532	0.00754455	0.215199
RPL17	P18621	MALAT1 - MOCK	0.362545	5.15985	0.00762207	0.217733
CHTOP	Q9Y3Y2	MALAT1 - MOCK	0.309765	5.1512	0.00766586	0.219152
PTCD3	Q96EY7	MALAT1 - MOCK	0.466614	5.1505	0.00766941	0.219267
GPD2	P43304	MALAT1 - MOCK	-0.314316	-5.13999	0.00772307	0.220994
IGF2BP2	Q9Y6M1	MALAT1 - MOCK	0.299092	5.10023	0.0079303	0.227747
SLC25A13	Q9UJS0	MALAT1 - MOCK	-0.299675	-5.09812	0.00794152	0.228107
TOR1AIP1	Q5JTV8	MALAT1 - MOCK	-0.303259	-5.08508	0.00801107	0.230329
TPD52	P55327	MALAT1 - MOCK	-0.535256	-5.0746	0.0080675	0.232116
MRPL30	Q8TCC3	MALAT1 - MOCK	0.308193	5.04683	0.00821948	0.236864
FAF1	Q9UNN5	MALAT1 - MOCK	-0.543753	-5.04291	0.00824123	0.237536
BOP1	Q14137	MALAT1 - MOCK	-0.646013	-5.03836	0.00826657	0.238316
UBE2T	Q9NPD8	MALAT1 - MOCK	-0.343139	-5.037	0.00827415	0.238549
TTC5	Q8N0Z6	MALAT1 - MOCK	-0.364101	-5.02006	0.00836938	0.241453
CCDC9B	Q6ZUT6	MALAT1 - MOCK	0.346838	5.01925	0.00837397	0.241592
UQCRB	P14927	MALAT1 - MOCK	0.678422	4.99054	0.00853853	0.246968
UBAP2L	Q14157	MALAT1 - MOCK	0.364476	4.96723	0.0086751	0.251352
RBM7	Q9Y580	MALAT1 - MOCK	0.299746	4.94906	0.00878344	0.254781
LDHB	P07195	MALAT1 - MOCK	-0.512023	-4.9338	0.00887567	0.257666
PCED1B	Q96HM7	MALAT1 - MOCK	-0.678195	-4.93288	0.00888127	0.25784
ZCCHC24	Q8N2G6	MALAT1 - MOCK	0.304149	4.91651	0.00898168	0.260943
PDIA3	P30101	MALAT1 - MOCK	-0.290658	-4.90833	0.00903236	0.262496
TTLL12	Q14166	MALAT1 - MOCK	-0.568544	-4.90116	0.00907707	0.263857
CIRBP	Q14011	MALAT1 - MOCK	0.413416	4.86767	0.00928953	0.270229
TRIR	Q9BQ61	MALAT1 - MOCK	-0.383387	-4.86649	0.00929717	0.270455
ACTR1A	P61163	MALAT1 - MOCK	-0.458215	-4.85072	0.00939943	0.273462
MTRFR	Q9H3J6	MALAT1 - MOCK	-0.746917	-4.83387	0.00951027	0.276679
MRPS26	Q9BYN8	MALAT1 - MOCK	0.368672	4.81849	0.00961278	0.279616
TARDBP	Q13148	MALAT1 - MOCK	0.50216	4.81645	0.00962653	0.280007
MCAT	Q8IVS2	MALAT1 - MOCK	0.302607	4.81326	0.00964799	0.280616
RUVBL2	Q9Y230	MALAT1 - MOCK	-0.309335	-4.80335	0.00971513	0.282512
MRPL17	Q9NRX2	MALAT1 - MOCK	0.297759	4.79061	0.00980218	0.284947
STOML2	Q9UJZ1	MALAT1 - MOCK	-0.550439	-4.78566	0.00983629	0.285894
AKAP8	O43823	MALAT1 - MOCK	0.356078	4.7807	0.00987061	0.286843
S100A11	P31949	MALAT1 - MOCK	-0.449304	-4.78041	0.00987261	0.286898
PUM2	Q8TB72	MALAT1 - MOCK	0.496849	4.77857	0.00988542	0.287251
RBM22	Q9NW64	MALAT1 - MOCK	0.305486	4.75699	0.0100367	0.291643
ARPC3	O15145	MALAT1 - MOCK	-0.324716	-4.74664	0.0101103	0.293753
R3HDM1	Q15032	MALAT1 - MOCK	0.286532	4.73705	0.0101791	0.295711
YTHDF3	Q7Z739	MALAT1 - MOCK	0.280827	4.72451	0.0102699	0.29827
DHX30	Q7L2E3	MALAT1 - MOCK	0.407785	4.68738	0.0105446	0.305862
POLRMT	O00411	MALAT1 - MOCK	0.322172	4.6756	0.0106336	0.308271
PHB1	P35232	MALAT1 - MOCK	-0.317635	-4.66454	0.0107181	0.310535
SMC3	Q9UQE7	MALAT1 - MOCK	-0.292707	-4.65559	0.010787	0.312367
ZC3H7A	Q8IWR0	MALAT1 - MOCK	0.339392	4.65151	0.0108186	0.313202
DUSP11	O75319	MALAT1 - MOCK	0.362381	4.64444	0.0108737	0.314651
RBMS1	P29558	MALAT1 - MOCK	0.482515	4.62805	0.0110025	0.318006
U2AF2	P26368	MALAT1 - MOCK	0.449478	4.62689	0.0110117	0.318244
MRPL53	Q96EL3	MALAT1 - MOCK	0.554393	4.61558	0.0111019	0.32056
G3BP1	Q13283	MALAT1 - MOCK	0.280042	4.61373	0.0111167	0.320939
DHCR7	Q9UBM7	MALAT1 - MOCK	-0.302303	-4.61189	0.0111315	0.321315
SSR1	P43307	MALAT1 - MOCK	-0.31105	-4.6095	0.0111507	0.321804
PSPC1	Q8WXF1	MALAT1 - MOCK	0.281507	4.59816	0.0112425	0.324126
NXF1	Q9UBU9	MALAT1 - MOCK	0.286793	4.59307	0.011284	0.325167
VPS16	Q9H269	MALAT1 - MOCK	-0.321605	-4.5506	0.0116376	0.333849
FASTKD2	Q9NYY8	MALAT1 - MOCK	0.297508	4.5505	0.0116385	0.333871
CLP1	Q92989	MALAT1 - MOCK	-0.671443	-4.54728	0.0116659	0.334529
SNX17	Q15036	MALAT1 - MOCK	0.301184	4.52974	0.0118163	0.338108
CWF19L1	Q69YN2	MALAT1 - MOCK	0.522148	4.52212	0.0118824	0.33966
CKB	P12277	MALAT1 - MOCK	-0.614347	-4.51535	0.0119415	0.34104
VDAC1	P21796	MALAT1 - MOCK	-0.303222	-4.50574	0.0120261	0.342998
IGF2BP1	Q9NZI8	MALAT1 - MOCK	0.296297	4.48185	0.0122394	0.347856
EXOC7	Q9UPT5	MALAT1 - MOCK	-0.332898	-4.47811	0.0122732	0.348615
EIF3D	O15371	MALAT1 - MOCK	0.276285	4.47505	0.012301	0.349237
PPIE	Q9UNP9	MALAT1 - MOCK	0.284165	4.46078	0.0124315	0.352132
KRT6A	P02538	MALAT1 - MOCK	-1.18102	-4.4589	0.0124487	0.352512
PRPF31	Q8WWY3	MALAT1 - MOCK	-0.260179	-4.45162	0.012516	0.353986
MRPS33	Q9Y291	MALAT1 - MOCK	0.38241	4.44445	0.0125827	0.355436
CRIP1	P50238	MALAT1 - MOCK	0.318096	4.44157	0.0126097	0.356019
EPRS1	P07814	MALAT1 - MOCK	-0.36665	-4.43632	0.0126589	0.357079
MRPS11	P82912	MALAT1 - MOCK	0.296974	4.43492	0.0126722	0.357364
DTYMK	P23919	MALAT1 - MOCK	-0.288304	-4.42659	0.0127509	0.359045
MRPL24	Q96A35	MALAT1 - MOCK	0.275743	4.42387	0.0127767	0.359593
RPL36	Q9Y3U8	MALAT1 - MOCK	-0.303002	-4.42011	0.0128126	0.360352
TWNK	Q96RR1	MALAT1 - MOCK	0.608376	4.41661	0.012846	0.361057
COX5B	P10606	MALAT1 - MOCK	0.277151	4.41136	0.0128964	0.362336
USP16	Q9Y5T5	MALAT1 - MOCK	0.273658	4.40612	0.0129469	0.363655
DUS2	Q9NX74	MALAT1 - MOCK	0.270437	4.40273	0.0129798	0.36451
CNTN1	Q12860	MALAT1 - MOCK	-0.688459	-4.40169	0.0129899	0.364773
BLVRA	P53004	MALAT1 - MOCK	-0.301719	-4.38214	0.0131814	0.369705
PUM1	Q14671	MALAT1 - MOCK	0.428171	4.37643	0.013238	0.371148
FASTKD5	Q7L8L6	MALAT1 - MOCK	0.31237	4.37211	0.0132809	0.372239
HMMR	O75330	MALAT1 - MOCK	0.284854	4.33308	0.0136774	0.38213
TFB2M	Q9H5Q4	MALAT1 - MOCK	0.317128	4.33029	0.0137062	0.382836
G3BP2	Q9UN86	MALAT1 - MOCK	0.302617	4.3265	0.0137456	0.383799
DDOST	P39656	MALAT1 - MOCK	-0.340257	-4.32125	0.0138003	0.385132
LRPAP1	P30533	MALAT1 - MOCK	-0.462432	-4.30971	0.0139216	0.388065
MOV10	Q9HCE1	MALAT1 - MOCK	0.481611	4.30822	0.0139373	0.388444
YTHDF1	Q9BYJ9	MALAT1 - MOCK	0.282841	4.29576	0.01407	0.391614
PABPC4	Q13310	MALAT1 - MOCK	0.270628	4.27469	0.0142977	0.396979
ERC1	Q8IUD2	MALAT1 - MOCK	0.299132	4.27343	0.0143114	0.397298
MSI2	Q96DH6	MALAT1 - MOCK	0.380107	4.26946	0.0143548	0.39831
LYZ	P61626	MALAT1 - MOCK	-1.01904	-4.26687	0.0143834	0.398972
SEPTIN10	Q9P0V9	MALAT1 - MOCK	-0.395545	-4.25857	0.0144749	0.401085
CNOT4	O95628	MALAT1 - MOCK	0.240399	4.25757	0.014486	0.401341
VDAC2	P45880	MALAT1 - MOCK	-0.256054	-4.22224	0.0148843	0.410351
STAU1	O95793	MALAT1 - MOCK	0.271893	4.20119	0.015128	0.415723
GFPT1	Q06210	MALAT1 - MOCK	-0.339593	-4.20032	0.0151382	0.415946
FXR2	P51116	MALAT1 - MOCK	0.263191	4.19602	0.0151887	0.417044
DHX57	Q6P158	MALAT1 - MOCK	0.408398	4.19586	0.0151906	0.417085
PLEC	Q15149	MALAT1 - MOCK	0.366917	4.18759	0.0152882	0.419196
RPS10	P46783	MALAT1 - MOCK	0.319588	4.18663	0.0152995	0.419441
PTBP2	Q9UKA9	MALAT1 - MOCK	0.248055	4.18529	0.0153154	0.419782
MRPL50	Q8N5N7	MALAT1 - MOCK	0.590616	4.18438	0.0153262	0.420013
MEX3C	Q5U5Q3	MALAT1 - MOCK	0.24126	4.1819	0.0153557	0.420647
SNRPA	P09012	MALAT1 - MOCK	0.272724	4.1781	0.0154011	0.421617
RBMS2	Q15434	MALAT1 - MOCK	0.435851	4.17749	0.0154083	0.421772
KIF11	P52732	MALAT1 - MOCK	-0.292213	-4.1762	0.0154237	0.422101
ATIC	P31939	MALAT1 - MOCK	-0.279909	-4.17512	0.0154367	0.422378
NUTF2	P61970	MALAT1 - MOCK	-0.327544	-4.17232	0.0154703	0.423092
PLOD2	O00469	MALAT1 - MOCK	-0.333408	-4.16502	0.0155583	0.424954
HNRNPUL1	Q9BUJ2	MALAT1 - MOCK	0.324295	4.15445	0.0156868	0.42765
TPI1	P60174	MALAT1 - MOCK	-0.363449	-4.13866	0.0158813	0.431678
FASTKD3	Q14CZ7	MALAT1 - MOCK	0.268585	4.11744	0.0161472	0.437086
ERAL1	O75616	MALAT1 - MOCK	0.23327	4.10995	0.0162423	0.438993
ARFIP1	P53367	MALAT1 - MOCK	-0.561804	-4.10711	0.0162786	0.439715
YTHDF2	Q9Y5A9	MALAT1 - MOCK	0.253662	4.07996	0.0166302	0.446623
TFAM	Q00059	MALAT1 - MOCK	0.252016	4.07275	0.0167251	0.448455
PTMA	P06454	MALAT1 - MOCK	-0.256416	-4.07215	0.0167331	0.448607
TOP3A	Q13472	MALAT1 - MOCK	0.280333	4.06112	0.0168797	0.451409
ZFP36	P26651	MALAT1 - MOCK	0.23973	4.04546	0.0170905	0.455382
UPF1	Q92900	MALAT1 - MOCK	0.413752	4.03423	0.0172436	0.458226
RBM28	Q9NW13	MALAT1 - MOCK	0.386319	4.03267	0.0172651	0.458623
ZCCHC3	Q9NUD5	MALAT1 - MOCK	0.245088	4.02532	0.0173664	0.460483
PTPN1	P18031	MALAT1 - MOCK	-0.372951	-4.02381	0.0173872	0.460864
PABPC1	P11940	MALAT1 - MOCK	0.243918	4.01906	0.0174532	0.462066
TM9SF4	Q92544	MALAT1 - MOCK	-0.260185	-4.01124	0.0175624	0.464042
TDRD7	Q8NHU6	MALAT1 - MOCK	0.255617	4.00316	0.0176762	0.466084
HNRNPA3	P51991	MALAT1 - MOCK	0.56356	4.00189	0.0176941	0.466404
CCT8	P50990	MALAT1 - MOCK	-0.271827	-3.99979	0.0177238	0.466933
PRORP	O15091	MALAT1 - MOCK	0.228139	3.99372	0.0178101	0.468464
HMGN2	P05204	MALAT1 - MOCK	-0.292013	-3.98181	0.017981	0.471465
C4orf54	D6RIA3	MALAT1 - MOCK	0.364432	3.97274	0.0181124	0.473749
TPT1	P13693	MALAT1 - MOCK	-0.422858	-3.96805	0.0181809	0.474929
MAP7	Q14244	MALAT1 - MOCK	0.261372	3.96783	0.0181841	0.474983
YARS2	Q9Y2Z4	MALAT1 - MOCK	0.312533	3.966	0.0182108	0.475443
MTERF3	Q96E29	MALAT1 - MOCK	0.282968	3.96134	0.0182793	0.476614
DNTTIP2	Q5QJE6	MALAT1 - MOCK	0.241595	3.95831	0.018324	0.477375
EIF3G	O75821	MALAT1 - MOCK	0.22648	3.95371	0.0183921	0.47853
MRPS17	Q9Y2R5	MALAT1 - MOCK	0.444195	3.93198	0.0187177	0.483972
EEF1A2	Q05639	MALAT1 - MOCK	-0.237237	-3.93093	0.0187336	0.484234
NADK2	Q4G0N4	MALAT1 - MOCK	-0.589192	-3.92433	0.018834	0.485885
CFAP298	P57076	MALAT1 - MOCK	-0.7092	-3.92157	0.0188762	0.486574
TMEM214	Q6NUQ4	MALAT1 - MOCK	0.25821	3.91012	0.0190524	0.489431
TBRG4	Q969Z0	MALAT1 - MOCK	0.297345	3.90724	0.0190971	0.49015
PARP4	Q9UKK3	MALAT1 - MOCK	-0.625287	-3.90554	0.0191235	0.490572
R3HDM2	Q9Y2K5	MALAT1 - MOCK	0.271373	3.89938	0.0192196	0.492106
CAAP1	Q9H8G2	MALAT1 - MOCK	-0.591896	-3.89068	0.0193562	0.494268
SBDS	Q9Y3A5	MALAT1 - MOCK	-0.265772	-3.88499	0.0194462	0.495682
MRPL47	Q9HD33	MALAT1 - MOCK	0.405648	3.88317	0.0194752	0.496135
RCC1L	Q96I51	MALAT1 - MOCK	0.222402	3.87907	0.0195404	0.49715
DCTPP1	Q9H773	MALAT1 - MOCK	-0.332152	-3.87085	0.0196721	0.499186
SRSF5	Q13243	MALAT1 - MOCK	0.629852	3.86826	0.0197139	0.499829
SKIC3	Q6PGP7	MALAT1 - MOCK	0.271225	3.85661	0.0199029	0.502707
SGTA	O43765	MALAT1 - MOCK	-0.280878	-3.84425	0.0201059	0.505757
TEFM	Q96QE5	MALAT1 - MOCK	0.223455	3.83858	0.0201997	0.507152
DCTN1	Q14203	MALAT1 - MOCK	-0.882748	-3.8328	0.0202961	0.508574
MALSU1	Q96EH3	MALAT1 - MOCK	0.307057	3.82949	0.0203515	0.509387
NUP54	Q7Z3B4	MALAT1 - MOCK	-0.32174	-3.82834	0.0203709	0.509671
SLC27A2	O14975	MALAT1 - MOCK	-0.328404	-3.81994	0.0205124	0.511731
IMPDH2	P12268	MALAT1 - MOCK	-0.471909	-3.81875	0.0205325	0.512023
MCRIP2	Q9BUT9	MALAT1 - MOCK	0.235148	3.81785	0.0205477	0.512243
IGHMBP2	P38935	MALAT1 - MOCK	-0.941268	-3.80555	0.0207577	0.515254
GSTK1	Q9Y2Q3	MALAT1 - MOCK	0.313955	3.79128	0.0210044	0.518735
ZNFX1	Q9P2E3	MALAT1 - MOCK	0.517925	3.78811	0.0210598	0.519508
RPUSD4	Q96CM3	MALAT1 - MOCK	0.268676	3.77722	0.021251	0.522155
STAU2	Q9NUL3	MALAT1 - MOCK	0.305843	3.76975	0.0213835	0.523968
DDX17	Q92841	MALAT1 - MOCK	0.310298	3.7696	0.0213862	0.524004
RBM5	P52756	MALAT1 - MOCK	0.227023	3.76667	0.0214386	0.524716
RAP1GDS1	P52306	MALAT1 - MOCK	0.270571	3.76449	0.0214774	0.525242
SMAD2	Q15796	MALAT1 - MOCK	0.235307	3.76042	0.0215504	0.526228
MSRB2	Q9Y3D2	MALAT1 - MOCK	0.282126	3.75815	0.0215913	0.526778
CD9	P21926	MALAT1 - MOCK	-0.215136	-3.7563	0.0216245	0.527223
MAT2A	P31153	MALAT1 - MOCK	-0.223918	-3.75241	0.0216949	0.528164
CDC42EP4	Q9H3Q1	MALAT1 - MOCK	-0.710544	-3.7508	0.0217242	0.528553
PNN	Q9H307	MALAT1 - MOCK	0.228211	3.74806	0.0217738	0.529213
SNX27	Q96L92	MALAT1 - MOCK	-0.410736	-3.74317	0.0218631	0.530392
SRSF7	Q16629	MALAT1 - MOCK	0.47688	3.74205	0.0218835	0.530661
MRPL14	Q6P1L8	MALAT1 - MOCK	0.330236	3.73363	0.0220383	0.532687
RPA2	P15927	MALAT1 - MOCK	-0.211945	-3.7148	0.0223893	0.537203
EIF3A	Q14152	MALAT1 - MOCK	0.455606	3.69996	0.0226707	0.540747
ALKBH5	Q6P6C2	MALAT1 - MOCK	0.278833	3.69551	0.0227559	0.541806
YWHAZ	P63104	MALAT1 - MOCK	-0.236577	-3.69549	0.0227563	0.541811
MTPAP	Q9NVV4	MALAT1 - MOCK	0.254527	3.68814	0.0228978	0.543558
TRIM56	Q9BRZ2	MALAT1 - MOCK	0.268968	3.68314	0.0229948	0.544745
CNBP	P62633	MALAT1 - MOCK	0.471979	3.66905	0.0232704	0.548079
CYCS	P99999	MALAT1 - MOCK	-0.208682	-3.66828	0.0232857	0.548262
WDR33	Q9C0J8	MALAT1 - MOCK	0.349434	3.66347	0.0233808	0.549397
SF3B3	Q15393	MALAT1 - MOCK	-0.31661	-3.66053	0.0234393	0.550091
DUSP23	Q9BVJ7	MALAT1 - MOCK	0.348351	3.65607	0.0235281	0.551142
NONO	Q15233	MALAT1 - MOCK	0.208266	3.65202	0.0236092	0.552094
HNRNPAB	Q99729	MALAT1 - MOCK	0.271779	3.6497	0.0236558	0.55264
MCM6	Q14566	MALAT1 - MOCK	-0.207757	-3.63889	0.0238742	0.555174
ZC3HAV1	Q7Z2W4	MALAT1 - MOCK	0.295059	3.63048	0.0240461	0.557142
STAM	Q92783	MALAT1 - MOCK	-0.397083	-3.59401	0.0248082	0.565615
CALU	O43852	MALAT1 - MOCK	-0.363023	-3.58964	0.0249015	0.566625
ZPR1	O75312	MALAT1 - MOCK	-0.752756	-3.58809	0.0249346	0.566982
NEMF	O60524	MALAT1 - MOCK	0.300812	3.58587	0.0249823	0.567494
TCP1	P17987	MALAT1 - MOCK	-0.221946	-3.5807	0.0250936	0.568684
YTHDC1	Q96MU7	MALAT1 - MOCK	0.249284	3.57927	0.0251245	0.569013
RBM15	Q96T37	MALAT1 - MOCK	0.281974	3.5719	0.0252845	0.570706
MRPL16	Q9NX20	MALAT1 - MOCK	0.243169	3.56674	0.0253973	0.57189
RBM12B	Q8IXT5	MALAT1 - MOCK	0.262334	3.56366	0.0254647	0.572593
ZYX	Q15942	MALAT1 - MOCK	-0.222865	-3.56157	0.0255107	0.573072
ATP5PO	P48047	MALAT1 - MOCK	-0.361306	-3.56143	0.0255139	0.573104
CPPED1	Q9BRF8	MALAT1 - MOCK	-0.288639	-3.56126	0.0255175	0.573142
UQCRC1	P31930	MALAT1 - MOCK	-0.223738	-3.56064	0.0255313	0.573285
FAM120A	Q9NZB2	MALAT1 - MOCK	0.360081	3.55893	0.0255691	0.573677
ARID1A	O14497	MALAT1 - MOCK	0.218723	3.55296	0.0257013	0.575038
CPT1A	P50416	MALAT1 - MOCK	-0.214815	-3.5497	0.0257739	0.575782
SECISBP2	Q96T21	MALAT1 - MOCK	0.255825	3.54501	0.0258787	0.576849
KIF1C	O43896	MALAT1 - MOCK	0.24585	3.54345	0.0259136	0.577203
FAM107B	Q9H098	MALAT1 - MOCK	-0.221401	-3.5431	0.0259216	0.577283
HSPA8	P11142	MALAT1 - MOCK	-0.211654	-3.54283	0.0259275	0.577343
MTFMT	Q96DP5	MALAT1 - MOCK	-0.230999	-3.54184	0.0259497	0.577568
DDX6	P26196	MALAT1 - MOCK	-0.322099	-3.53022	0.0262126	0.580203
NOP16	Q9Y3C1	MALAT1 - MOCK	0.265265	3.51374	0.0265909	0.583921
NME4	O00746	MALAT1 - MOCK	-0.308185	-3.51073	0.0266606	0.584597
RABGGTA	Q92696	MALAT1 - MOCK	-0.257164	-3.50848	0.0267129	0.585103
RPS2	P15880	MALAT1 - MOCK	1.15113	3.48906	0.0271697	0.58945
DDX42	Q86XP3	MALAT1 - MOCK	0.219152	3.4843	0.0272831	0.590511
GALK1	P51570	MALAT1 - MOCK	-0.350861	-3.47488	0.0275091	0.592604
EIF2S2	P20042	MALAT1 - MOCK	0.266458	3.4733	0.0275471	0.592954
PRCC	Q92733	MALAT1 - MOCK	-0.208401	-3.46493	0.0277502	0.594807
UBAP2	Q5T6F2	MALAT1 - MOCK	0.246075	3.46292	0.0277993	0.595252
AMOT	Q4VCS5	MALAT1 - MOCK	0.342142	3.46003	0.02787	0.59589
STRBP	Q96SI9	MALAT1 - MOCK	0.312218	3.45808	0.0279178	0.59632
XPO1	O14980	MALAT1 - MOCK	0.286157	3.45446	0.0280068	0.597118
PSME1	Q06323	MALAT1 - MOCK	-0.249889	-3.45202	0.0280669	0.597654
AP2A1	O95782	MALAT1 - MOCK	-0.235309	-3.4344	0.0285062	0.601518
GBE1	Q04446	MALAT1 - MOCK	-1.73334	-3.42927	0.0286357	0.602638
PXN	P49023	MALAT1 - MOCK	0.209052	3.42236	0.0288111	0.604142
TNS3	Q68CZ2	MALAT1 - MOCK	0.246321	3.42137	0.0288364	0.604359
GMPPB	Q9Y5P6	MALAT1 - MOCK	0.370136	3.41945	0.0288854	0.604776
POLDIP3	Q9BY77	MALAT1 - MOCK	0.199628	3.39962	0.0293978	0.609068
SRRT	Q9BXP5	MALAT1 - MOCK	0.206831	3.39645	0.0294806	0.60975
PSMA1	P25786	MALAT1 - MOCK	-0.771984	-3.39426	0.0295381	0.610222
AGPS	O00116	MALAT1 - MOCK	-0.429832	-3.38933	0.029668	0.611282
MRPL10	Q7Z7H8	MALAT1 - MOCK	0.247124	3.37668	0.0300042	0.613992
PRUNE1	Q86TP1	MALAT1 - MOCK	-0.739298	-3.37625	0.0300158	0.614085
CAPRIN1	Q14444	MALAT1 - MOCK	0.194493	3.37223	0.0301235	0.614942
CPEB2	Q7Z5Q1	MALAT1 - MOCK	0.236217	3.36848	0.0302247	0.615742
UNC13D	Q70J99	MALAT1 - MOCK	0.246294	3.36676	0.0302712	0.616108
MRPL11	Q9Y3B7	MALAT1 - MOCK	0.496974	3.36313	0.0303694	0.616879
RBFA	Q8N0V3	MALAT1 - MOCK	-0.204434	-3.36018	0.0304498	0.617507
ATP1A1	P05023	MALAT1 - MOCK	-0.266959	-3.35821	0.0305033	0.617923
CDC42BPB	Q9Y5S2	MALAT1 - MOCK	-0.375096	-3.3555	0.0305776	0.618499
RC3H2	Q9HBD1	MALAT1 - MOCK	0.263518	3.3472	0.0308058	0.620254
U2SURP	O15042	MALAT1 - MOCK	0.246812	3.33215	0.0312247	0.623421
MPRIP	Q6WCQ1	MALAT1 - MOCK	0.191903	3.33134	0.0312475	0.62359
HM13	Q8TCT9	MALAT1 - MOCK	-0.196895	-3.33014	0.0312811	0.623841
CCT6A	P40227	MALAT1 - MOCK	-0.443171	-3.32691	0.0313721	0.624518
SPTBN1	Q01082	MALAT1 - MOCK	0.196365	3.32277	0.0314892	0.625384
CDS2	O95674	MALAT1 - MOCK	-0.406448	-3.32083	0.0315443	0.625789
SEC61B	P60468	MALAT1 - MOCK	0.453168	3.31595	0.0316833	0.626807
LARP4	Q71RC2	MALAT1 - MOCK	0.198734	3.31349	0.0317537	0.627319
ADSL	P30566	MALAT1 - MOCK	-0.710402	-3.29186	0.0323803	0.6318
SPTAN1	Q13813	MALAT1 - MOCK	0.244873	3.28917	0.0324595	0.632356
DARS2	Q6PI48	MALAT1 - MOCK	0.188402	3.28361	0.0326234	0.6335
HAGH	Q16775	MALAT1 - MOCK	0.186766	3.2827	0.0326504	0.633686
ABCF2	Q9UG63	MALAT1 - MOCK	0.251809	3.27537	0.0328682	0.63519
NEBL	O76041	MALAT1 - MOCK	-0.239272	-3.27481	0.0328849	0.635304
NCOA5	Q9HCD5	MALAT1 - MOCK	0.198161	3.27293	0.0329411	0.635688
MAPRE2	Q15555	MALAT1 - MOCK	0.223027	3.2622	0.033264	0.637878
DCP1A	Q9NPI6	MALAT1 - MOCK	-0.198551	-3.24696	0.033729	0.640968
AP2S1	P53680	MALAT1 - MOCK	-0.485407	-3.24518	0.033784	0.641329
HSPA2	P54652	MALAT1 - MOCK	-0.217179	-3.24505	0.0337881	0.641355
SF3A3	Q12874	MALAT1 - MOCK	0.187241	3.24037	0.0339325	0.642298
AKAP12	Q02952	MALAT1 - MOCK	-0.272234	-3.23179	0.0342	0.644026
CMBL	Q96DG6	MALAT1 - MOCK	-0.188656	-3.22877	0.0342946	0.644631
YWHAE	P62258	MALAT1 - MOCK	-0.199225	-3.22839	0.0343066	0.644708
EXOSC6	Q5RKV6	MALAT1 - MOCK	-0.264171	-3.22832	0.0343088	0.644722
ANKHD1	Q8IWZ3	MALAT1 - MOCK	0.307036	3.22742	0.034337	0.644902
RNMT	O43148	MALAT1 - MOCK	0.19923	3.22598	0.0343822	0.645189
DHX29	Q7Z478	MALAT1 - MOCK	0.278667	3.22079	0.0345462	0.646228
ATP1B1	P05026	MALAT1 - MOCK	-0.319846	-3.21874	0.0346112	0.646638
RPS11	P62280	MALAT1 - MOCK	0.362823	3.21858	0.0346163	0.64667
TNPO2	O14787	MALAT1 - MOCK	0.226062	3.20408	0.0350803	0.649554
MRPL39	Q9NYK5	MALAT1 - MOCK	0.208611	3.20389	0.0350864	0.649591
BASP1	P80723	MALAT1 - MOCK	-0.228808	-3.19919	0.0352382	0.650521
PDLIM2	Q96JY6	MALAT1 - MOCK	-0.503735	-3.19783	0.0352824	0.65079
MMS19	Q96T76	MALAT1 - MOCK	-0.616457	-3.1952	0.0353679	0.65131
ACP1	P24666	MALAT1 - MOCK	0.1965	3.19154	0.0354873	0.652031
METTL15	A6NJ78	MALAT1 - MOCK	0.250571	3.18545	0.0356871	0.65323
KRT6B	P04259	MALAT1 - MOCK	-1.15256	-3.18506	0.0357002	0.653308
SNRPD3	P62318	MALAT1 - MOCK	-0.286958	-3.17986	0.0358717	0.654327
MRPS27	Q92552	MALAT1 - MOCK	0.200081	3.16972	0.0362096	0.656311
BICC1	Q9H694	MALAT1 - MOCK	0.229395	3.16945	0.0362187	0.656364
VPS13C	Q709C8	MALAT1 - MOCK	0.229841	3.13946	0.03724	0.662171
KHDRBS1	Q07666	MALAT1 - MOCK	0.46695	3.13156	0.0375147	0.663686
NRDC	O43847	MALAT1 - MOCK	-0.32954	-3.11489	0.0381027	0.666868
DPM1	O60762	MALAT1 - MOCK	-0.285629	-3.11306	0.0381679	0.667215
SRSF6	Q13247	MALAT1 - MOCK	0.423347	3.1099	0.0382806	0.667814
IPO5	O00410	MALAT1 - MOCK	-0.354853	-3.10889	0.0383169	0.668006
YWHAB	P31946	MALAT1 - MOCK	-0.207562	-3.09666	0.0387577	0.670314
RPL7L1	Q6DKI1	MALAT1 - MOCK	0.313205	3.09595	0.0387835	0.670447
MLEC	Q14165	MALAT1 - MOCK	-0.180138	-3.08709	0.0391074	0.672113
PRKDC	P78527	MALAT1 - MOCK	0.252359	3.07578	0.0395248	0.674225
GFM2	Q969S9	MALAT1 - MOCK	-0.638961	-3.06744	0.0398365	0.675777
DCTN2	Q13561	MALAT1 - MOCK	-0.217622	-3.06731	0.0398413	0.675801
HNRNPA0	Q13151	MALAT1 - MOCK	0.545402	3.06497	0.0399292	0.676235
COQ9	O75208	MALAT1 - MOCK	0.239897	3.05657	0.0402467	0.677788
MRPL19	P49406	MALAT1 - MOCK	0.193616	3.05504	0.0403048	0.67807
RPL12	P30050	MALAT1 - MOCK	-0.177982	-3.0492	0.0405277	0.679145
DIDO1	Q9BTC0	MALAT1 - MOCK	-0.42272	-3.049	0.0405353	0.679182
IKBIP	Q70UQ0	MALAT1 - MOCK	-0.235459	-3.04332	0.0407534	0.680223
PYGB	P11216	MALAT1 - MOCK	0.195781	3.03241	0.0411765	0.682218
PRRC2A	P48634	MALAT1 - MOCK	0.241912	3.02549	0.0414477	0.683478
AP1G1	O43747	MALAT1 - MOCK	-0.18312	-3.02013	0.0416588	0.684449
ATXN2L	Q8WWM7	MALAT1 - MOCK	0.197681	3.01768	0.0417559	0.684892
FLOT1	O75955	MALAT1 - MOCK	-0.289202	-3.0153	0.0418505	0.685323
ATP5F1D	P30049	MALAT1 - MOCK	-0.190785	-3.01179	0.0419905	0.685957
NAMPT	P43490	MALAT1 - MOCK	-0.180898	-3.01	0.042062	0.686279
HADHB	P55084	MALAT1 - MOCK	0.194017	3.00719	0.0421744	0.686784
MRPL55	Q7Z7F7	MALAT1 - MOCK	-0.213684	-3.00428	0.0422915	0.687308
SFN	P31947	MALAT1 - MOCK	-0.202055	-3.00244	0.0423655	0.687637
SMG7	Q92540	MALAT1 - MOCK	0.255147	2.99214	0.0427838	0.689482
ELAVL1	Q15717	MALAT1 - MOCK	0.355189	2.98975	0.0428813	0.689907
RAB18	Q9NP72	MALAT1 - MOCK	-0.206936	-2.98932	0.042899	0.689985
LPP	Q93052	MALAT1 - MOCK	0.192283	2.98284	0.0431654	0.691138
SAP18	O00422	MALAT1 - MOCK	0.253572	2.98219	0.0431922	0.691253
THOC1	Q96FV9	MALAT1 - MOCK	-0.278076	-2.97587	0.0434541	0.692373
CCDC50	Q8IVM0	MALAT1 - MOCK	0.17096	2.97346	0.0435544	0.692799
PSIP1	O75475	MALAT1 - MOCK	0.253879	2.97065	0.0436716	0.693295
EIF5B	O60841	MALAT1 - MOCK	-0.168642	-2.96986	0.0437048	0.693435
CEP170	Q5SW79	MALAT1 - MOCK	-0.395323	-2.9686	0.0437577	0.693657
NCKAP1	Q9Y2A7	MALAT1 - MOCK	-0.16843	-2.96107	0.0440744	0.694981
FASTK	Q14296	MALAT1 - MOCK	0.315835	2.95592	0.0442929	0.695884
MTG1	Q9BT17	MALAT1 - MOCK	0.239371	2.95365	0.0443898	0.696282
CCT4	P50991	MALAT1 - MOCK	-0.216471	-2.94938	0.0445722	0.697028
ZRANB2	O95218	MALAT1 - MOCK	0.291599	2.94837	0.0446154	0.697204
TBCA	O75347	MALAT1 - MOCK	-0.65194	-2.94835	0.0446164	0.697208
ZNF598	Q86UK7	MALAT1 - MOCK	0.265235	2.94823	0.0446213	0.697227
DHX9	Q08211	MALAT1 - MOCK	0.350358	2.94732	0.0446604	0.697386
ZC3H7B	Q9UGR2	MALAT1 - MOCK	0.335915	2.93396	0.0452384	0.699706
BUB1B	O60566	MALAT1 - MOCK	-0.205447	-2.9291	0.0454511	0.700546
TOB1	P50616	MALAT1 - MOCK	0.166273	2.92379	0.0456846	0.701461
HSPE1	P61604	MALAT1 - MOCK	-0.304646	-2.9086	0.0463602	0.704063
RPL13	P26373	MALAT1 - MOCK	0.171675	2.90832	0.0463729	0.704112
SLTM	Q9NWH9	MALAT1 - MOCK	0.185223	2.90682	0.0464403	0.704367
RHPN2	Q8IUC4	MALAT1 - MOCK	-0.3404	-2.90436	0.0465511	0.704787
ARPC4	P59998	MALAT1 - MOCK	-0.211275	-2.90095	0.0467054	0.705367
ASCC3	Q8N3C0	MALAT1 - MOCK	0.287449	2.9007	0.0467165	0.705409
MRPL1	Q9BYD6	MALAT1 - MOCK	0.214336	2.89968	0.046763	0.705584
RPS16	P62249	MALAT1 - MOCK	0.233144	2.89956	0.0467681	0.705603
ACSS1	Q9NUB1	MALAT1 - MOCK	-0.267616	-2.89846	0.046818	0.70579
MACROH2A1	O75367	MALAT1 - MOCK	-0.370961	-2.89584	0.0469373	0.706234
NFX1	Q12986	MALAT1 - MOCK	0.269697	2.89356	0.0470412	0.70662
EXOSC7	Q15024	MALAT1 - MOCK	-0.674893	-2.89234	0.0470968	0.706826
EXD2	Q9NVH0	MALAT1 - MOCK	-0.341163	-2.89086	0.0471649	0.707078
LYPLAL1	Q5VWZ2	MALAT1 - MOCK	-0.241766	-2.88959	0.0472229	0.707292
SKIC2	Q15477	MALAT1 - MOCK	0.200396	2.88579	0.0473976	0.707933
OGFR	Q9NZT2	MALAT1 - MOCK	-0.516922	-2.88507	0.0474308	0.708054
HSP90AA1	P07900	MALAT1 - MOCK	-0.20257	-2.8824	0.0475541	0.708504
TENT5A	Q96IP4	MALAT1 - MOCK	0.432835	2.8808	0.0476281	0.708773
IARS2	Q9NSE4	MALAT1 - MOCK	0.229068	2.88071	0.0476321	0.708787
MRPS35	P82673	MALAT1 - MOCK	0.165269	2.86872	0.0481917	0.710796
IPO4	Q8TEX9	MALAT1 - MOCK	-0.199153	-2.86623	0.0483089	0.711212
CDC73	Q6P1J9	MALAT1 - MOCK	0.164508	2.86485	0.0483738	0.711441
YTHDC2	Q9H6S0	MALAT1 - MOCK	0.317149	2.86404	0.0484118	0.711575
UNK	Q9C0B0	MALAT1 - MOCK	0.205054	2.86108	0.0485522	0.712069
NUP133	Q8WUM0	MALAT1 - MOCK	-0.604947	-2.8475	0.0492005	0.714317
NPM1	P06748	MALAT1 - MOCK	-0.161095	-2.8447	0.0493358	0.71478
MAP1S	Q66K74	MALAT1 - MOCK	-0.273732	-2.84027	0.0495501	0.715508
CLIP1	P30622	MALAT1 - MOCK	-0.888233	-2.83517	0.0497983	0.716345
ANP32B	Q92688	MALAT1 - MOCK	-0.164369	-2.82884	0.0501083	0.717379
RPL7	P18124	MALAT1 - MOCK	0.260345	2.81482	0.0508033	0.719659
DHX15	O43143	MALAT1 - MOCK	0.204646	2.81079	0.0510054	0.720311
GSTP1	P09211	MALAT1 - MOCK	-0.312334	-2.80409	0.0513432	0.721392
MTIF2	P46199	MALAT1 - MOCK	0.166924	2.80013	0.0515441	0.722029
TOP3B	O95985	MALAT1 - MOCK	0.324328	2.79622	0.0517434	0.722656
MAP7D3	Q8IWC1	MALAT1 - MOCK	0.187419	2.79122	0.051999	0.723455
TACO1	Q9BSH4	MALAT1 - MOCK	0.252919	2.78607	0.0522648	0.724278
KIF1B	O60333	MALAT1 - MOCK	0.218404	2.78439	0.0523516	0.724546
NUDCD1	Q96RS6	MALAT1 - MOCK	-0.245373	-2.78239	0.0524552	0.724864
RBM12	Q9NTZ6	MALAT1 - MOCK	0.172439	2.77577	0.0528001	0.725914
DLAT	P10515	MALAT1 - MOCK	-0.17646	-2.77051	0.0530755	0.726745
M6PR	P20645	MALAT1 - MOCK	-0.335371	-2.77008	0.0530983	0.726813
MCM4	P33991	MALAT1 - MOCK	-0.226007	-2.76037	0.0536123	0.728342
SART1	O43290	MALAT1 - MOCK	-0.199449	-2.75727	0.0537775	0.728827
DHX36	Q9H2U1	MALAT1 - MOCK	0.263729	2.75282	0.0540159	0.729524
CTIF	O43310	MALAT1 - MOCK	0.16146	2.74663	0.0543498	0.73049
PRRC2C	Q9Y520	MALAT1 - MOCK	0.2093	2.7446	0.0544597	0.730806
ARF4	P18085	MALAT1 - MOCK	0.161226	2.74166	0.0546194	0.731263
KHDRBS3	O75525	MALAT1 - MOCK	0.560459	2.73526	0.0549689	0.732255
CNOT1	A5YKK6	MALAT1 - MOCK	0.31182	2.73313	0.0550857	0.732584
RPS24	P62847	MALAT1 - MOCK	0.461003	2.72649	0.0554519	0.733608
CCDC124	Q96CT7	MALAT1 - MOCK	0.153893	2.72622	0.055467	0.73365
RCN2	Q14257	MALAT1 - MOCK	-0.561861	-2.72484	0.0555436	0.733862
MTA1	Q13330	MALAT1 - MOCK	-0.289879	-2.72243	0.0556774	0.734232
CYB5R3	P00387	MALAT1 - MOCK	-0.301243	-2.71781	0.0559352	0.734941
RBM39	Q14498	MALAT1 - MOCK	0.16804	2.71575	0.0560503	0.735255
ISCU	Q9H1K1	MALAT1 - MOCK	0.289462	2.71352	0.0561757	0.735597
ARHGDIA	P52565	MALAT1 - MOCK	-0.163488	-2.71156	0.0562858	0.735895
RBM27	Q9P2N5	MALAT1 - MOCK	0.201095	2.70697	0.0565449	0.736594
RTN4IP1	Q8WWV3	MALAT1 - MOCK	0.370961	2.70661	0.0565654	0.736649
CACYBP	Q9HB71	MALAT1 - MOCK	-0.257257	-2.70595	0.0566031	0.73675
RBM10	P98175	MALAT1 - MOCK	0.163116	2.6998	0.0569529	0.737683
NDUFA10	O95299	MALAT1 - MOCK	-0.29802	-2.69919	0.056988	0.737776
BCAP31	P51572	MALAT1 - MOCK	-0.190739	-2.69606	0.0571674	0.738249
PNPT1	Q8TCS8	MALAT1 - MOCK	0.159358	2.69339	0.0573208	0.738653
NAT10	Q9H0A0	MALAT1 - MOCK	-0.636699	-2.68698	0.0576908	0.739617
PABPN1	Q86U42	MALAT1 - MOCK	-0.241857	-2.68672	0.0577062	0.739657
NOB1	Q9ULX3	MALAT1 - MOCK	0.223226	2.68609	0.0577427	0.739752
EIF4G2	P78344	MALAT1 - MOCK	0.247805	2.68041	0.0580737	0.740604
UPF3B	Q9BZI7	MALAT1 - MOCK	0.303642	2.68024	0.0580836	0.74063
UBA2	Q9UBT2	MALAT1 - MOCK	-0.301974	-2.67569	0.0583499	0.741309
ALCAM	Q13740	MALAT1 - MOCK	-0.362056	-2.67346	0.058481	0.741642
USP8	P40818	MALAT1 - MOCK	-0.330546	-2.6709	0.0586326	0.742024
SF3B2	Q13435	MALAT1 - MOCK	0.243853	2.66978	0.0586985	0.74219
YWHAH	Q04917	MALAT1 - MOCK	-0.178624	-2.66523	0.0589688	0.742867
ARPC1B	O15143	MALAT1 - MOCK	-0.188327	-2.66323	0.0590876	0.743163
COX4I1	P13073	MALAT1 - MOCK	-0.188112	-2.66311	0.0590945	0.74318
TNPO1	Q92973	MALAT1 - MOCK	0.195301	2.65994	0.0592841	0.74365
DAP3	P51398	MALAT1 - MOCK	0.171654	2.65881	0.0593519	0.743818
MRM1	Q6IN84	MALAT1 - MOCK	0.190048	2.65772	0.0594171	0.743978
MRPS6	P82932	MALAT1 - MOCK	0.225717	2.65737	0.059438	0.74403
MTRF1	O75570	MALAT1 - MOCK	0.16266	2.64465	0.0602077	0.745902
THRAP3	Q9Y2W1	MALAT1 - MOCK	0.176091	2.64227	0.060353	0.746251
RPS9	P46781	MALAT1 - MOCK	0.266126	2.63801	0.0606143	0.746874
DDX1	Q92499	MALAT1 - MOCK	0.22028	2.63607	0.0607336	0.747157
CALR	P27797	MALAT1 - MOCK	-0.183337	-2.63319	0.060911	0.747576
SRPK2	P78362	MALAT1 - MOCK	0.191016	2.63117	0.0610362	0.747871
CKAP2	Q8WWK9	MALAT1 - MOCK	0.355701	2.62771	0.0612506	0.748372
CBR1	P16152	MALAT1 - MOCK	-0.313865	-2.62736	0.0612725	0.748424
DRG2	P55039	MALAT1 - MOCK	0.148374	2.62733	0.0612741	0.748427
DGCR8	Q8WYQ5	MALAT1 - MOCK	-0.243868	-2.62414	0.0614733	0.74889
ARPIN	Q7Z6K5	MALAT1 - MOCK	-0.456316	-2.61592	0.0619887	0.750077
RAB5C	P51148	MALAT1 - MOCK	-0.163058	-2.61525	0.062031	0.750173
CA2	P00918	MALAT1 - MOCK	-0.331443	-2.61376	0.062125	0.750388
TMTC3	Q6ZXV5	MALAT1 - MOCK	-0.37725	-2.61067	0.0623209	0.750832
TSN	Q15631	MALAT1 - MOCK	0.191835	2.60855	0.0624555	0.751136
TJP1	Q07157	MALAT1 - MOCK	0.189221	2.60841	0.0624647	0.751157
CPEB4	Q17RY0	MALAT1 - MOCK	0.203498	2.60272	0.0628279	0.751972
ILF3	Q12906	MALAT1 - MOCK	0.229404	2.60208	0.0628683	0.752062
MBOAT7	Q96N66	MALAT1 - MOCK	0.178291	2.59614	0.0632505	0.752909
DEK	P35659	MALAT1 - MOCK	-0.152157	-2.59575	0.063276	0.752965
YWHAG	P61981	MALAT1 - MOCK	-0.15247	-2.59482	0.0633358	0.753097
PTCD1	O75127	MALAT1 - MOCK	0.181376	2.59419	0.0633765	0.753187
BTF3	P20290	MALAT1 - MOCK	-0.149004	-2.59265	0.0634767	0.753406
PDLIM1	O00151	MALAT1 - MOCK	0.179018	2.59176	0.0635344	0.753533
RCN1	Q15293	MALAT1 - MOCK	-0.179523	-2.59102	0.063582	0.753637
VIM	P08670	MALAT1 - MOCK	-0.160593	-2.58865	0.0637361	0.753973
ANKRD17	O75179	MALAT1 - MOCK	0.263366	2.58482	0.0639865	0.754516
NASP	P49321	MALAT1 - MOCK	-0.189001	-2.58268	0.0641267	0.754818
EXOSC8	Q96B26	MALAT1 - MOCK	-0.321117	-2.5818	0.0641839	0.754941
TMPO	P42166	MALAT1 - MOCK	-0.220066	-2.58037	0.0642783	0.755144
ARL6IP5	O75915	MALAT1 - MOCK	-0.312689	-2.57753	0.0644654	0.755544
LPCAT3	Q6P1A2	MALAT1 - MOCK	-0.212512	-2.57677	0.0645156	0.755651
ADAR	P55265	MALAT1 - MOCK	0.21725	2.5762	0.0645527	0.75573
SMG8	Q8ND04	MALAT1 - MOCK	0.2017	2.57215	0.0648214	0.756299
FSCN1	Q16658	MALAT1 - MOCK	-0.159826	-2.5702	0.064951	0.756573
HKDC1	Q2TB90	MALAT1 - MOCK	0.156507	2.56516	0.0652876	0.757278
SRM	P19623	MALAT1 - MOCK	-0.169392	-2.56513	0.0652892	0.757281
AHNAK2	Q8IVF2	MALAT1 - MOCK	0.163187	2.56198	0.0655006	0.757721
PRDX5	P30044	MALAT1 - MOCK	-0.867462	-2.56054	0.0655976	0.757922
CFL1	P23528	MALAT1 - MOCK	-0.151711	-2.5602	0.0656207	0.75797
PSMC1	P62191	MALAT1 - MOCK	0.400846	2.55637	0.0658788	0.758501
RTCA	O00442	MALAT1 - MOCK	0.298855	2.55479	0.0659864	0.758722
PEPD	P12955	MALAT1 - MOCK	-0.253053	-2.53242	0.0675227	0.761803
FAM120C	Q9NX05	MALAT1 - MOCK	0.32293	2.53152	0.0675852	0.761926
H1-10	Q92522	MALAT1 - MOCK	-0.301085	-2.52907	0.0677563	0.762261
PABPC1L	Q4VXU2	MALAT1 - MOCK	0.206433	2.52855	0.0677927	0.762332
MRPL54	Q6P161	MALAT1 - MOCK	0.249324	2.5264	0.0679434	0.762626
DARS1	P14868	MALAT1 - MOCK	-0.216465	-2.52554	0.0680039	0.762744
OLA1	Q9NTK5	MALAT1 - MOCK	0.223078	2.52418	0.068099	0.762928
SNRPB2	P08579	MALAT1 - MOCK	0.184015	2.52344	0.0681516	0.76303
SLC3A2	P08195	MALAT1 - MOCK	-0.28566	-2.52177	0.0682691	0.763257
HYOU1	Q9Y4L1	MALAT1 - MOCK	-0.229804	-2.52096	0.0683259	0.763366
EIF4E2	O60573	MALAT1 - MOCK	0.159757	2.51755	0.0685671	0.763829
RPS19	P39019	MALAT1 - MOCK	0.14783	2.51152	0.0689962	0.764646
OBSL1	O75147	MALAT1 - MOCK	0.18432	2.50668	0.0693426	0.765298
GRB2	P62993	MALAT1 - MOCK	0.156183	2.50585	0.0694022	0.76541
MCM3	P25205	MALAT1 - MOCK	-0.274443	-2.50376	0.0695529	0.765692
HNRNPUL2	Q1KMD3	MALAT1 - MOCK	0.533358	2.49885	0.0699074	0.76635
RPS3A	P61247	MALAT1 - MOCK	0.241195	2.48753	0.0707335	0.767862
PYM1	Q9BRP8	MALAT1 - MOCK	0.142747	2.48703	0.0707698	0.767928
C17orf80	Q9BSJ5	MALAT1 - MOCK	-0.561765	-2.48694	0.0707769	0.767941
ZCCHC8	Q6NZY4	MALAT1 - MOCK	0.148381	2.48656	0.0708044	0.767991
YWHAQ	P27348	MALAT1 - MOCK	-0.185036	-2.48634	0.0708206	0.76802
IMUP	Q9GZP8	MALAT1 - MOCK	-0.15889	-2.48502	0.0709179	0.768196
TNS4	Q8IZW8	MALAT1 - MOCK	-0.42351	-2.48152	0.0711762	0.76866
XPO5	Q9HAV4	MALAT1 - MOCK	-0.492597	-2.4789	0.0713706	0.769008
RPL8	P62917	MALAT1 - MOCK	0.635674	2.47629	0.0715644	0.769352
GIGYF1	O75420	MALAT1 - MOCK	0.170619	2.47578	0.0716022	0.769419
ATP5F1B	P06576	MALAT1 - MOCK	-0.152469	-2.47069	0.0719829	0.770091
NPEPPS	P55786	MALAT1 - MOCK	-0.171935	-2.46937	0.0720817	0.770265
LRRFIP1	Q32MZ4	MALAT1 - MOCK	-0.173654	-2.46596	0.0723385	0.770713
MRPS31	Q92665	MALAT1 - MOCK	0.208805	2.46489	0.0724189	0.770853
LARP4B	Q92615	MALAT1 - MOCK	0.175154	2.46027	0.0727687	0.771459
CLCC1	Q96S66	MALAT1 - MOCK	-0.251213	-2.46	0.0727893	0.771494
EDC3	Q96F86	MALAT1 - MOCK	0.140705	2.45844	0.0729077	0.771698
BAG4	O95429	MALAT1 - MOCK	0.408732	2.45582	0.0731071	0.772039
PSMB5	P28074	MALAT1 - MOCK	-0.302678	-2.4555	0.0731315	0.772081
FLII	Q13045	MALAT1 - MOCK	-0.59018	-2.45397	0.0732486	0.772281
OXA1L	Q15070	MALAT1 - MOCK	0.193612	2.45315	0.0733116	0.772388
TPR	P12270	MALAT1 - MOCK	0.163411	2.44415	0.0740043	0.773557
P4HB	P07237	MALAT1 - MOCK	-0.233521	-2.43963	0.0743546	0.774141
HADHA	P40939	MALAT1 - MOCK	0.153961	2.43203	0.0749486	0.77512
UQCC1	Q9NVA1	MALAT1 - MOCK	-0.615998	-2.43104	0.0750262	0.775246
MAGED1	Q9Y5V3	MALAT1 - MOCK	0.210418	2.43053	0.0750663	0.775312
PTPN11	Q06124	MALAT1 - MOCK	-0.195983	-2.42752	0.0753035	0.775698
RPS5	P46782	MALAT1 - MOCK	-0.219803	-2.42739	0.0753142	0.775715
HELZ	P42694	MALAT1 - MOCK	0.163616	2.42671	0.0753679	0.775803
SIRT5	Q9NXA8	MALAT1 - MOCK	-0.543666	-2.42645	0.0753879	0.775835
NUCB1	Q02818	MALAT1 - MOCK	-0.258277	-2.42465	0.0755306	0.776066
MYO1C	O00159	MALAT1 - MOCK	0.163236	2.42403	0.0755801	0.776145
SNW1	Q13573	MALAT1 - MOCK	-0.316412	-2.42085	0.0758321	0.776551
GDI2	P50395	MALAT1 - MOCK	-0.215925	-2.42074	0.0758411	0.776565
MYO18A	Q92614	MALAT1 - MOCK	-0.212921	-2.4206	0.0758522	0.776583
TMCO1	Q9UM00	MALAT1 - MOCK	-0.153389	-2.41626	0.0761989	0.777136
RCC2	Q9P258	MALAT1 - MOCK	-0.142251	-2.4126	0.0764924	0.777601
PPP1R8	Q12972	MALAT1 - MOCK	-0.305884	-2.40941	0.0767492	0.778005
NUMA1	Q14980	MALAT1 - MOCK	0.145088	2.40794	0.0768673	0.778191
LGALS3	P17931	MALAT1 - MOCK	-0.263545	-2.40101	0.0774298	0.779066
RAB10	P61026	MALAT1 - MOCK	-0.138632	-2.39899	0.0775947	0.77932
RBM14	Q96PK6	MALAT1 - MOCK	0.164736	2.3923	0.0781438	0.78016
SHC1	P29353	MALAT1 - MOCK	0.188221	2.39218	0.0781535	0.780175
NGRN	Q9NPE2	MALAT1 - MOCK	0.201277	2.38975	0.0783539	0.780479
GSPT1	P15170	MALAT1 - MOCK	0.142969	2.38861	0.0784481	0.780622
POLD1	P28340	MALAT1 - MOCK	-0.272532	-2.38435	0.0788017	0.781154
RPL3	P39023	MALAT1 - MOCK	0.241596	2.38348	0.0788744	0.781263
SMARCA1	P28370	MALAT1 - MOCK	-0.762819	-2.38319	0.078898	0.781298
NUDT19	A8MXV4	MALAT1 - MOCK	0.208278	2.38197	0.0790002	0.78145
DNAJC10	Q8IXB1	MALAT1 - MOCK	-0.359393	-2.37943	0.0792117	0.781765
LRRC59	Q96AG4	MALAT1 - MOCK	0.185684	2.37761	0.0793641	0.781991
SLC25A6	P12236	MALAT1 - MOCK	-0.154549	-2.37349	0.0797111	0.782503
VDAC3	Q9Y277	MALAT1 - MOCK	-0.238766	-2.37112	0.0799105	0.782795
TBL3	Q12788	MALAT1 - MOCK	-0.871351	-2.36414	0.0805029	0.783656
EDF1	O60869	MALAT1 - MOCK	0.170678	2.36186	0.0806981	0.783937
ZFR	Q96KR1	MALAT1 - MOCK	0.28904	2.35981	0.0808728	0.784188
CBX5	P45973	MALAT1 - MOCK	-0.203347	-2.35967	0.0808852	0.784206
GARRE1	O15063	MALAT1 - MOCK	0.431181	2.35929	0.0809177	0.784252
KPNA6	O60684	MALAT1 - MOCK	-0.908283	-2.3588	0.0809598	0.784312
RALY	Q9UKM9	MALAT1 - MOCK	0.434214	2.35763	0.0810599	0.784455
NUDT16L1	Q9BRJ7	MALAT1 - MOCK	0.18502	2.35391	0.0813805	0.784911
UBE2M	P61081	MALAT1 - MOCK	-0.166964	-2.35241	0.0815096	0.785094
MTHFD1L	Q6UB35	MALAT1 - MOCK	0.192655	2.34831	0.0818647	0.785593
STAMBP	O95630	MALAT1 - MOCK	-0.547192	-2.34794	0.0818971	0.785639
HMGCS1	Q01581	MALAT1 - MOCK	-0.321464	-2.34098	0.0825049	0.786485
PUS7	Q96PZ0	MALAT1 - MOCK	0.160444	2.335	0.0830302	0.787207
CLIC1	O00299	MALAT1 - MOCK	-0.178391	-2.33468	0.0830588	0.787246
ZMPSTE24	O75844	MALAT1 - MOCK	-0.157103	-2.33049	0.0834297	0.787751
METTL17	Q9H7H0	MALAT1 - MOCK	0.145136	2.32818	0.0836352	0.788029
LYPLA1	O75608	MALAT1 - MOCK	-0.432092	-2.32781	0.0836677	0.788073
NUP42	O15504	MALAT1 - MOCK	0.202811	2.32743	0.083702	0.788119
ADAM10	O14672	MALAT1 - MOCK	-0.200994	-2.32386	0.0840205	0.788547
UHRF1	Q96T88	MALAT1 - MOCK	-0.392603	-2.32099	0.0842779	0.788891
CNOT9	Q92600	MALAT1 - MOCK	0.173416	2.31911	0.0844474	0.789117
LRRC40	Q9H9A6	MALAT1 - MOCK	-0.242241	-2.31618	0.0847114	0.789466
EWSR1	Q01844	MALAT1 - MOCK	0.382557	2.31467	0.0848474	0.789645
SLC25A5	P05141	MALAT1 - MOCK	-0.146017	-2.3146	0.0848539	0.789654
MTHFD2	P13995	MALAT1 - MOCK	0.145437	2.31109	0.0851727	0.790072
TSG101	Q99816	MALAT1 - MOCK	-0.592356	-2.30965	0.0853029	0.790242
AKAP1	Q92667	MALAT1 - MOCK	0.157059	2.30864	0.0853953	0.790363
DDX47	Q9H0S4	MALAT1 - MOCK	-0.702642	-2.30824	0.0854319	0.79041
RPRD2	Q5VT52	MALAT1 - MOCK	-0.14358	-2.30484	0.085742	0.790813
AUH	Q13825	MALAT1 - MOCK	-0.61065	-2.30175	0.0860263	0.791179
MUC5B	Q9HC84	MALAT1 - MOCK	0.143726	2.30109	0.0860867	0.791257
ADH5	P11766	MALAT1 - MOCK	-0.720917	-2.29798	0.0863732	0.791623
SZRD1	Q7Z422	MALAT1 - MOCK	0.258448	2.29754	0.0864134	0.791675
THOC3	Q96J01	MALAT1 - MOCK	-0.418079	-2.29225	0.086904	0.792297
NNMT	P40261	MALAT1 - MOCK	-0.191533	-2.2904	0.0870763	0.792515
PARK7	Q99497	MALAT1 - MOCK	-0.186406	-2.29014	0.0871004	0.792545
UFL1	O94874	MALAT1 - MOCK	0.184687	2.28911	0.0871965	0.792666
CNOT2	Q9NZN8	MALAT1 - MOCK	0.15065	2.28892	0.0872141	0.792688
SPATA20	Q8TB22	MALAT1 - MOCK	0.150642	2.2865	0.0874403	0.792971
KRT16	P08779	MALAT1 - MOCK	-1.35289	-2.28348	0.0877243	0.793325
RAB7A	P51149	MALAT1 - MOCK	-0.172091	-2.28343	0.0877286	0.79333
EIF4ENIF1	Q9NRA8	MALAT1 - MOCK	0.149257	2.27711	0.0883251	0.794067
CCAR2	Q8N163	MALAT1 - MOCK	0.167691	2.27701	0.0883348	0.794079
MFAP1	P55081	MALAT1 - MOCK	-0.156939	-2.2754	0.088487	0.794265
RPS8	P62241	MALAT1 - MOCK	-0.20959	-2.27208	0.0888031	0.794651
GTPBP4	Q9BZE4	MALAT1 - MOCK	-0.150965	-2.27073	0.0889316	0.794807
TRMT10C	Q7L0Y3	MALAT1 - MOCK	0.148298	2.2702	0.0889826	0.794868
GSPT2	Q8IYD1	MALAT1 - MOCK	0.13906	2.26947	0.0890521	0.794953
NDUFB9	Q9Y6M9	MALAT1 - MOCK	-0.229837	-2.26186	0.0897833	0.795831
MRPS23	Q9Y3D9	MALAT1 - MOCK	-0.235054	-2.26064	0.0899008	0.795971
RPL11	P62913	MALAT1 - MOCK	-0.349652	-2.26049	0.0899149	0.795988
NOC4L	Q9BVI4	MALAT1 - MOCK	-0.157082	-2.25998	0.0899644	0.796047
TLN1	Q9Y490	MALAT1 - MOCK	0.160666	2.25514	0.0904337	0.796602
MRPS34	P82930	MALAT1 - MOCK	0.142046	2.25501	0.0904469	0.796618
TAGLN2	P37802	MALAT1 - MOCK	0.182659	2.25398	0.0905468	0.796735
CLPTM1	O96005	MALAT1 - MOCK	-0.195864	-2.24674	0.0912558	0.797563
SCARB1	Q8WTV0	MALAT1 - MOCK	-0.333822	-2.24624	0.091304	0.797619
RBM25	P49756	MALAT1 - MOCK	0.156331	2.24487	0.0914396	0.797776
TFRC	P02786	MALAT1 - MOCK	-0.145495	-2.24081	0.0918403	0.798237
SEPTIN7	Q16181	MALAT1 - MOCK	-0.154643	-2.23799	0.0921203	0.798557
NARS2	Q96I59	MALAT1 - MOCK	0.127741	2.2373	0.0921886	0.798635
CSTF1	Q05048	MALAT1 - MOCK	0.39791	2.23044	0.0928736	0.79941
GTPBP8	Q8N3Z3	MALAT1 - MOCK	0.1673	2.22719	0.0932002	0.799777
FKBP4	Q02790	MALAT1 - MOCK	-0.142168	-2.22652	0.0932673	0.799851
DTX3L	Q8TDB6	MALAT1 - MOCK	-0.205172	-2.21968	0.0939599	0.80062
GLE1	Q53GS7	MALAT1 - MOCK	0.236771	2.21862	0.0940672	0.800738
ITGB1	P05556	MALAT1 - MOCK	-0.226826	-2.21463	0.0944743	0.801184
MYH9	P35579	MALAT1 - MOCK	0.12763	2.21084	0.0948621	0.801606
CLUH	O75153	MALAT1 - MOCK	0.125789	2.21031	0.0949165	0.801665
RPL21	P46778	MALAT1 - MOCK	0.297725	2.20902	0.0950494	0.801808
MYDGF	Q969H8	MALAT1 - MOCK	-0.127627	-2.20887	0.0950646	0.801825
NCL	P19338	MALAT1 - MOCK	0.332282	2.20799	0.0951552	0.801922
STXBP2	Q15833	MALAT1 - MOCK	-0.218856	-2.20652	0.0953067	0.802085
CANX	P27824	MALAT1 - MOCK	-0.157492	-2.19822	0.0961681	0.803004
EIF2A	Q9BY44	MALAT1 - MOCK	0.141816	2.19716	0.0962792	0.803122
RDH10	Q8IZV5	MALAT1 - MOCK	-0.187849	-2.19705	0.096291	0.803134
RANBP1	P43487	MALAT1 - MOCK	-0.14967	-2.19523	0.0964808	0.803334
PIP	P12273	MALAT1 - MOCK	0.826779	2.19451	0.0965564	0.803414
VPS4A	Q9UN37	MALAT1 - MOCK	-0.485596	-2.19055	0.0969719	0.803849
PWP2	Q15269	MALAT1 - MOCK	0.229786	2.18518	0.0975388	0.804437
HARS2	P49590	MALAT1 - MOCK	0.133919	2.18398	0.0976666	0.804569
RPL37	P61927	MALAT1 - MOCK	0.449461	2.18308	0.0977621	0.804667
PPME1	Q9Y570	MALAT1 - MOCK	-0.776475	-2.18094	0.0979896	0.804901
COPB2	P35606	MALAT1 - MOCK	-0.153964	-2.18013	0.0980761	0.804989
CS	O75390	MALAT1 - MOCK	-0.151036	-2.17984	0.0981074	0.805022
PDIA4	P13667	MALAT1 - MOCK	-0.123652	-2.17617	0.0984992	0.805421
U2AF1	Q01081	MALAT1 - MOCK	0.233114	2.17557	0.0985634	0.805486
RBBP4	Q09028	MALAT1 - MOCK	-0.578908	-2.17533	0.0985895	0.805512
CSRP2	Q16527	MALAT1 - MOCK	0.127701	2.17042	0.0991178	0.806045
TMED10	P49755	MALAT1 - MOCK	-0.19033	-2.16933	0.0992357	0.806163
TRMT112	Q9UI30	MALAT1 - MOCK	-0.492703	-2.16653	0.0995378	0.806466
HSP90AB1	P08238	MALAT1 - MOCK	-0.156648	-2.16625	0.099569	0.806497
COQ8B	Q96D53	MALAT1 - MOCK	-0.146987	-2.16584	0.0996132	0.806541
TCERG1	O14776	MALAT1 - MOCK	0.16298	2.16515	0.0996878	0.806615
YLPM1	P49750	MALAT1 - MOCK	0.641194	2.16113	0.100126	0.807049
POR	P16435	MALAT1 - MOCK	-0.919456	-2.16074	0.100168	0.80709
PYCR1	P32322	MALAT1 - MOCK	0.122261	2.15515	0.100781	0.807691
SARNP	P82979	MALAT1 - MOCK	-0.149743	-2.15193	0.101135	0.808036
RRM1	P23921	MALAT1 - MOCK	-0.12898	-2.14912	0.101447	0.808337
PIR	O00625	MALAT1 - MOCK	-0.193062	-2.14806	0.101564	0.80845
NOL10	Q9BSC4	MALAT1 - MOCK	-0.150774	-2.14803	0.101567	0.808453
XRN1	Q8IZH2	MALAT1 - MOCK	0.148234	2.14624	0.101765	0.808644
MCM7	P33993	MALAT1 - MOCK	-0.139347	-2.13554	0.102963	0.809781
MRPL40	Q9NQ50	MALAT1 - MOCK	0.194107	2.13407	0.103128	0.809936
MANF	P55145	MALAT1 - MOCK	-0.159938	-2.13246	0.10331	0.810107
CPSF6	Q16630	MALAT1 - MOCK	0.156272	2.13139	0.103432	0.81022
PVR	P15151	MALAT1 - MOCK	-0.465912	-2.12802	0.103814	0.810576
TMEM33	P57088	MALAT1 - MOCK	-0.210657	-2.12649	0.103988	0.810737
TIMM50	Q3ZCQ8	MALAT1 - MOCK	-0.231153	-2.11699	0.105076	0.811733
MRPS30	Q9NP92	MALAT1 - MOCK	0.224584	2.11284	0.105555	0.812166
PPA1	Q15181	MALAT1 - MOCK	-0.144241	-2.11168	0.10569	0.812287
CLU	P10909	MALAT1 - MOCK	-0.23689	-2.10908	0.105992	0.812558
PRDX1	Q06830	MALAT1 - MOCK	0.125491	2.10825	0.106088	0.812644
MRPL32	Q9BYC8	MALAT1 - MOCK	0.25025	2.10536	0.106425	0.812944
BYSL	Q13895	MALAT1 - MOCK	-0.345913	-2.10458	0.106517	0.813025
CCT7	Q99832	MALAT1 - MOCK	-0.164995	-2.10399	0.106586	0.813086
SMG9	Q9H0W8	MALAT1 - MOCK	0.180608	2.10089	0.106949	0.813407
RBM6	P78332	MALAT1 - MOCK	0.130788	2.10063	0.10698	0.813434
RAB13	P51153	MALAT1 - MOCK	-0.361068	-2.09462	0.107689	0.814054
PITRM1	Q5JRX3	MALAT1 - MOCK	0.118836	2.09236	0.107956	0.814287
CPD	O75976	MALAT1 - MOCK	-0.251989	-2.08752	0.108533	0.814784
HELZ2	Q9BYK8	MALAT1 - MOCK	0.192164	2.08345	0.109021	0.815201
CEBPZ	Q03701	MALAT1 - MOCK	-0.174693	-2.08264	0.109118	0.815284
SMARCA5	O60264	MALAT1 - MOCK	-0.486359	-2.08236	0.109152	0.815312
ALDH2	P05091	MALAT1 - MOCK	0.205868	2.08215	0.109177	0.815333
MAP2K3	P46734	MALAT1 - MOCK	0.135947	2.07868	0.109596	0.815688
CAP1	Q01518	MALAT1 - MOCK	-0.161084	-2.07817	0.109657	0.815739
ECH1	Q13011	MALAT1 - MOCK	-0.173435	-2.07766	0.109718	0.815791
DHX8	Q14562	MALAT1 - MOCK	0.172767	2.07597	0.109923	0.815964
SPATS2L	Q9NUQ6	MALAT1 - MOCK	0.162259	2.07112	0.110512	0.816456
MYL6	P60660	MALAT1 - MOCK	0.132984	2.07079	0.110553	0.81649
DPP9	Q86TI2	MALAT1 - MOCK	0.251794	2.06979	0.110675	0.816591
DNAJA3	Q96EY1	MALAT1 - MOCK	0.116632	2.06543	0.111208	0.817031
VWA8	A3KMH1	MALAT1 - MOCK	0.133763	2.06335	0.111464	0.817242
CTSA	P10619	MALAT1 - MOCK	-0.628762	-2.06266	0.111549	0.817311
IDH1	O75874	MALAT1 - MOCK	-0.452453	-2.06221	0.111605	0.817357
DDB1	Q16531	MALAT1 - MOCK	-0.127716	-2.06068	0.111793	0.817511
CYP24A1	Q07973	MALAT1 - MOCK	0.121446	2.05953	0.111936	0.817627
PSMC3	P17980	MALAT1 - MOCK	-0.343367	-2.056	0.112373	0.817981
SLC1A5	Q15758	MALAT1 - MOCK	-0.240334	-2.05275	0.112777	0.818307
LTA4H	P09960	MALAT1 - MOCK	0.144031	2.052	0.11287	0.818382
PAF1	Q8N7H5	MALAT1 - MOCK	-0.127179	-2.05031	0.113082	0.818551
EPHA2	P29317	MALAT1 - MOCK	-0.150892	-2.04904	0.113241	0.818678
ROCK2	O75116	MALAT1 - MOCK	0.123258	2.04874	0.113278	0.818708
STIM1	Q13586	MALAT1 - MOCK	-0.229098	-2.04676	0.113527	0.818906
STXBP1	P61764	MALAT1 - MOCK	-0.374848	-2.04657	0.113551	0.818925
SUPV3L1	Q8IYB8	MALAT1 - MOCK	0.170151	2.04309	0.113989	0.819271
SH3PXD2B	A1X283	MALAT1 - MOCK	0.34749	2.03785	0.114652	0.819792
MPHOSPH10	O00566	MALAT1 - MOCK	0.195222	2.03198	0.1154	0.820373
ALDOA	P04075	MALAT1 - MOCK	-0.124526	-2.03143	0.11547	0.820427
USO1	O60763	MALAT1 - MOCK	-0.114597	-2.03084	0.115546	0.820485
PLA2G4A	P47712	MALAT1 - MOCK	-0.151471	-2.03024	0.115623	0.820544
CCT3	P49368	MALAT1 - MOCK	-0.138723	-2.02953	0.115714	0.820614
SEC63	Q9UGP8	MALAT1 - MOCK	0.115861	2.025	0.116297	0.821061
ACBD3	Q9H3P7	MALAT1 - MOCK	0.122604	2.02499	0.116298	0.821061
ERO1A	Q96HE7	MALAT1 - MOCK	0.132602	2.02305	0.116549	0.821252
TESC	Q96BS2	MALAT1 - MOCK	0.172935	2.0224	0.116633	0.821316
CIAPIN1	Q6FI81	MALAT1 - MOCK	0.192606	2.02178	0.116713	0.821376
LGALS1	P09382	MALAT1 - MOCK	0.170025	2.01843	0.117148	0.821704
LIMCH1	Q9UPQ0	MALAT1 - MOCK	-1.52332	-2.01794	0.117212	0.821752
C8orf33	Q9H7E9	MALAT1 - MOCK	0.132359	2.01748	0.117272	0.821798
SRSF2	Q01130	MALAT1 - MOCK	0.222587	2.01617	0.117442	0.821926
RPS27	P42677	MALAT1 - MOCK	0.21004	2.01609	0.117453	0.821933
MRPS2	Q9Y399	MALAT1 - MOCK	0.161145	2.01503	0.117592	0.822037
SRSF3	P84103	MALAT1 - MOCK	0.253466	2.01328	0.11782	0.822208
PEG10	Q86TG7	MALAT1 - MOCK	0.125377	2.01219	0.117962	0.822314
AKR1A1	P14550	MALAT1 - MOCK	-0.131713	-2.01049	0.118186	0.82248
FGA	P02671	MALAT1 - MOCK	-0.128147	-2.00992	0.118261	0.822535
NCAPG	Q9BPX3	MALAT1 - MOCK	-0.802505	-2.00614	0.118758	0.822902
PRDX6	P30041	MALAT1 - MOCK	-0.24114	-2.00575	0.118811	0.822941
MRPS28	Q9Y2Q9	MALAT1 - MOCK	-0.215042	-2.00554	0.118838	0.82296
DDX20	Q9UHI6	MALAT1 - MOCK	-0.325405	-2.00539	0.118858	0.822975
ATPAF1	Q5TC12	MALAT1 - MOCK	0.171444	1.99955	0.119632	0.82354
QKI	Q96PU8	MALAT1 - MOCK	0.114649	1.9987	0.119746	0.823623
ALG6	Q9Y672	MALAT1 - MOCK	-0.340669	-1.99813	0.119822	0.823678
SNRPD1	P62314	MALAT1 - MOCK	0.149128	1.9977	0.11988	0.823719
MTDH	Q86UE4	MALAT1 - MOCK	0.171848	1.9962	0.12008	0.823864
SF3A1	Q15459	MALAT1 - MOCK	0.132708	1.99439	0.120321	0.824038
NIBAN2	Q96TA1	MALAT1 - MOCK	-0.161973	-1.9886	0.121101	0.824595
MAP2K1	Q02750	MALAT1 - MOCK	-0.211942	-1.98562	0.121503	0.82488
TAB1	Q15750	MALAT1 - MOCK	-0.526988	-1.98417	0.1217	0.825019
VASP	P50552	MALAT1 - MOCK	-0.4125	-1.97924	0.12237	0.825489
RPL18A	Q02543	MALAT1 - MOCK	0.458227	1.97904	0.122398	0.825509
RTN4	Q9NQC3	MALAT1 - MOCK	-0.804115	-1.97581	0.122839	0.825815
EBNA1BP2	Q99848	MALAT1 - MOCK	-0.588854	-1.97401	0.123087	0.825987
GLDC	P23378	MALAT1 - MOCK	0.137222	1.97124	0.123468	0.826249
PSMC2	P35998	MALAT1 - MOCK	-0.151894	-1.9686	0.123833	0.8265
FLNA	P21333	MALAT1 - MOCK	0.112219	1.96789	0.12393	0.826566
PAK2	Q13177	MALAT1 - MOCK	-0.15458	-1.96484	0.124353	0.826854
TARS1	P26639	MALAT1 - MOCK	-0.117116	-1.95931	0.125125	0.827376
LSM14B	Q9BX40	MALAT1 - MOCK	0.115228	1.95839	0.125253	0.827462
TRMT5	Q32P41	MALAT1 - MOCK	0.130409	1.95464	0.12578	0.827814
IQGAP1	P46940	MALAT1 - MOCK	0.118166	1.94515	0.127123	0.8287
MTO1	Q9Y2Z2	MALAT1 - MOCK	0.114076	1.93957	0.12792	0.829218
GAPVD1	Q14C86	MALAT1 - MOCK	-0.152577	-1.93878	0.128033	0.829292
TSFM	P43897	MALAT1 - MOCK	-0.186437	-1.93742	0.128229	0.829418
SDHB	P21912	MALAT1 - MOCK	-0.11592	-1.93664	0.128341	0.82949
AGO3	Q9H9G7	MALAT1 - MOCK	0.12224	1.93597	0.128436	0.829551
GLA	P06280	MALAT1 - MOCK	-0.423134	-1.93584	0.128455	0.829564
FIP1L1	Q6UN15	MALAT1 - MOCK	0.179805	1.93583	0.128457	0.829565
DOCK5	Q9H7D0	MALAT1 - MOCK	0.134465	1.93546	0.128511	0.829599
ZC3H18	Q86VM9	MALAT1 - MOCK	0.124701	1.93179	0.12904	0.829938
CLTC	Q00610	MALAT1 - MOCK	0.136121	1.93146	0.129089	0.829969
FABP5	Q01469	MALAT1 - MOCK	0.942177	1.92747	0.129668	0.830336
ATXN10	Q9UBB4	MALAT1 - MOCK	-0.313248	-1.92304	0.130313	0.830742
LSM12	Q3MHD2	MALAT1 - MOCK	-0.243899	-1.92211	0.13045	0.830829
CNPY2	Q9Y2B0	MALAT1 - MOCK	-0.195619	-1.92174	0.130504	0.830862
CAPZB	P47756	MALAT1 - MOCK	-0.128557	-1.92149	0.130541	0.830885
MCM2	P49736	MALAT1 - MOCK	-0.141708	-1.91805	0.131047	0.8312
SERPINH1	P50454	MALAT1 - MOCK	-0.224118	-1.91683	0.131226	0.831312
EEF1D	P29692	MALAT1 - MOCK	-0.152613	-1.91214	0.131919	0.831739
ATL3	Q6DD88	MALAT1 - MOCK	-0.132167	-1.90597	0.132838	0.8323
ANKFY1	Q9P2R3	MALAT1 - MOCK	0.189113	1.90523	0.132948	0.832366
PCK2	Q16822	MALAT1 - MOCK	0.117897	1.90469	0.133028	0.832415
FLNB	O75369	MALAT1 - MOCK	0.119082	1.89696	0.13419	0.833113
ANXA5	P08758	MALAT1 - MOCK	-0.589701	-1.89467	0.134537	0.833319
RHOT2	Q8IXI1	MALAT1 - MOCK	0.302794	1.8935	0.134715	0.833425
CRAT	P43155	MALAT1 - MOCK	-0.156141	-1.89247	0.134871	0.833517
ALDH1A1	P00352	MALAT1 - MOCK	0.17123	1.88908	0.135387	0.833821
EIF4G3	O43432	MALAT1 - MOCK	0.124789	1.88796	0.135558	0.833922
SRP68	Q9UHB9	MALAT1 - MOCK	0.151937	1.8855	0.135934	0.834142
SDHA	P31040	MALAT1 - MOCK	-0.172717	-1.88535	0.135958	0.834155
ABR	Q12979	MALAT1 - MOCK	-0.263395	-1.88455	0.13608	0.834227
RAB8A	P61006	MALAT1 - MOCK	-0.323484	-1.88408	0.136152	0.834269
NUP214	P35658	MALAT1 - MOCK	-0.131591	-1.88008	0.136768	0.834626
NUP210	Q8TEM1	MALAT1 - MOCK	-0.307506	-1.87744	0.137175	0.83486
CIT	O14578	MALAT1 - MOCK	0.208542	1.87609	0.137385	0.83498
WDR54	Q9H977	MALAT1 - MOCK	-0.331442	-1.87559	0.137463	0.835025
NCBP1	Q09161	MALAT1 - MOCK	0.221325	1.87263	0.137922	0.835287
LUC7L3	O95232	MALAT1 - MOCK	0.208654	1.87018	0.138303	0.835504
IST1	P53990	MALAT1 - MOCK	-0.184694	-1.8686	0.138551	0.835644
RPL13A	P40429	MALAT1 - MOCK	0.232694	1.86832	0.138594	0.835668
RCC1	P18754	MALAT1 - MOCK	-0.327228	-1.86267	0.139481	0.836166
PAFAH1B1	P43034	MALAT1 - MOCK	-0.112395	-1.86027	0.139861	0.836378
RBM3	P98179	MALAT1 - MOCK	0.218763	1.86025	0.139864	0.83638
EIF5	P55010	MALAT1 - MOCK	0.120532	1.85982	0.139931	0.836417
SF1	Q15637	MALAT1 - MOCK	0.26206	1.85827	0.140177	0.836553
RNF214	Q8ND24	MALAT1 - MOCK	0.110612	1.85122	0.1413	0.837171
PON2	Q15165	MALAT1 - MOCK	-0.139474	-1.85038	0.141433	0.837243
TMA16	Q96EY4	MALAT1 - MOCK	-0.262386	-1.84657	0.142044	0.837575
HDAC2	Q92769	MALAT1 - MOCK	-0.126178	-1.84554	0.14221	0.837665
SMC2	O95347	MALAT1 - MOCK	0.114741	1.84508	0.142284	0.837705
RPL22	P35268	MALAT1 - MOCK	0.377108	1.84414	0.142436	0.837787
NCLN	Q969V3	MALAT1 - MOCK	-0.54678	-1.84306	0.142609	0.83788
COPA	P53621	MALAT1 - MOCK	0.175261	1.84277	0.142657	0.837906
SLC27A4	Q6P1M0	MALAT1 - MOCK	0.244384	1.84177	0.142817	0.837992
RBM15B	Q8NDT2	MALAT1 - MOCK	0.138762	1.8374	0.143526	0.838371
FDXR	P22570	MALAT1 - MOCK	0.106636	1.83097	0.144575	0.838926
SUPT6H	Q7KZ85	MALAT1 - MOCK	0.147472	1.8301	0.144718	0.839
MRPL48	Q96GC5	MALAT1 - MOCK	0.105522	1.82939	0.144835	0.839062
RBM8A	Q9Y5S9	MALAT1 - MOCK	-0.764119	-1.82737	0.145168	0.839236
USP10	Q14694	MALAT1 - MOCK	0.123377	1.82542	0.145488	0.839403
TGOLN2	O43493	MALAT1 - MOCK	-0.380371	-1.82511	0.145539	0.839429
DDX5	P17844	MALAT1 - MOCK	0.192504	1.82475	0.145599	0.839461
PSMB1	P20618	MALAT1 - MOCK	-0.576097	-1.81926	0.146509	0.83993
HTATIP2	Q9BUP3	MALAT1 - MOCK	-0.221569	-1.81685	0.14691	0.840136
RPS27L	Q71UM5	MALAT1 - MOCK	0.20924	1.81678	0.146921	0.840141
GPX8	Q8TED1	MALAT1 - MOCK	-0.383388	-1.81547	0.147141	0.840254
TRNT1	Q96Q11	MALAT1 - MOCK	-0.138429	-1.81532	0.147165	0.840266
SEC16A	O15027	MALAT1 - MOCK	0.125905	1.81441	0.147317	0.840343
XAB2	Q9HCS7	MALAT1 - MOCK	0.186901	1.81325	0.147511	0.840442
EDC4	Q6P2E9	MALAT1 - MOCK	0.118144	1.81257	0.147626	0.8405
MRM2	Q9UI43	MALAT1 - MOCK	0.123324	1.80814	0.14837	0.840876
SSBP1	Q04837	MALAT1 - MOCK	0.108124	1.80552	0.148811	0.841098
MTERF1	Q99551	MALAT1 - MOCK	0.410922	1.80526	0.148856	0.84112
TALDO1	P37837	MALAT1 - MOCK	-0.510022	-1.8051	0.148884	0.841134
HSPD1	P10809	MALAT1 - MOCK	-0.139292	-1.80136	0.149517	0.84145
RPN2	P04844	MALAT1 - MOCK	0.124289	1.79731	0.150206	0.84179
WDR3	Q9UNX4	MALAT1 - MOCK	0.145604	1.79697	0.150265	0.841819
NOP53	Q9NZM5	MALAT1 - MOCK	0.174649	1.79557	0.150504	0.841937
GOLM1	Q8NBJ4	MALAT1 - MOCK	0.250268	1.79225	0.151074	0.842216
CPSF1	Q10570	MALAT1 - MOCK	-0.140648	-1.79195	0.151125	0.842241
DCP1B	Q8IZD4	MALAT1 - MOCK	-0.115454	-1.79029	0.15141	0.84238
OGT	O15294	MALAT1 - MOCK	-0.225943	-1.78867	0.15169	0.842515
NDUFS3	O75489	MALAT1 - MOCK	-0.236428	-1.78416	0.152471	0.842892
PPP1CB	P62140	MALAT1 - MOCK	-0.143443	-1.7823	0.152794	0.843047
IBA57	Q5T440	MALAT1 - MOCK	0.121317	1.78124	0.152978	0.843135
BSG	P35613	MALAT1 - MOCK	-0.164218	-1.78098	0.153024	0.843157
MYOF	Q9NZM1	MALAT1 - MOCK	0.106277	1.77841	0.153472	0.84337
WDR5	P61964	MALAT1 - MOCK	-0.121571	-1.77784	0.153572	0.843418
SPAG9	O60271	MALAT1 - MOCK	-0.326101	-1.77764	0.153607	0.843434
RPL19	P84098	MALAT1 - MOCK	0.255077	1.77704	0.153711	0.843484
NUFIP2	Q7Z417	MALAT1 - MOCK	0.117096	1.77592	0.153907	0.843577
HTATSF1	O43719	MALAT1 - MOCK	-0.166625	-1.77493	0.154081	0.843659
SLC16A1	P53985	MALAT1 - MOCK	-0.188323	-1.77401	0.154243	0.843735
NT5DC3	Q86UY8	MALAT1 - MOCK	0.101096	1.77215	0.15457	0.843889
KRT23	Q9C075	MALAT1 - MOCK	-1.43017	-1.77155	0.154676	0.843939
SMC1A	Q14683	MALAT1 - MOCK	-0.192445	-1.77032	0.154894	0.844041
RAB35	Q15286	MALAT1 - MOCK	-0.114218	-1.76971	0.155	0.84409
AVEN	Q9NQS1	MALAT1 - MOCK	-1.09445	-1.76366	0.156073	0.844589
LUC7L2	Q9Y383	MALAT1 - MOCK	0.136344	1.76148	0.156461	0.844768
GCN1	Q92616	MALAT1 - MOCK	0.13617	1.75675	0.157308	0.845156
TNRC6A	Q8NDV7	MALAT1 - MOCK	0.256656	1.756	0.157443	0.845217
TM9SF3	Q9HD45	MALAT1 - MOCK	-0.133408	-1.75399	0.157805	0.845382
AGO2	Q9UKV8	MALAT1 - MOCK	0.133109	1.75165	0.158226	0.845572
TRA2A	Q13595	MALAT1 - MOCK	-0.121393	-1.75153	0.158249	0.845582
DAZAP1	Q96EP5	MALAT1 - MOCK	0.217107	1.74628	0.1592	0.84601
IPO9	Q96P70	MALAT1 - MOCK	0.196368	1.74623	0.159209	0.846013
CUL3	Q13618	MALAT1 - MOCK	-0.17946	-1.74489	0.159452	0.846122
FNDC3A	Q9Y2H6	MALAT1 - MOCK	0.190689	1.73884	0.160558	0.846612
RIPK1	Q13546	MALAT1 - MOCK	-0.120401	-1.73879	0.160567	0.846616
RPL23A	P62750	MALAT1 - MOCK	0.389949	1.73879	0.160568	0.846616
TFB1M	Q8WVM0	MALAT1 - MOCK	-0.872222	-1.73527	0.161216	0.8469
TRMT61B	Q9BVS5	MALAT1 - MOCK	0.104327	1.73487	0.161289	0.846933
TMX2	Q9Y320	MALAT1 - MOCK	-0.177337	-1.73364	0.161515	0.847031
HBS1L	Q9Y450	MALAT1 - MOCK	0.171407	1.72679	0.162786	0.847582
THNSL1	Q8IYQ7	MALAT1 - MOCK	-0.250203	-1.7264	0.162859	0.847613
BAG2	O95816	MALAT1 - MOCK	-0.187118	-1.72274	0.163541	0.847905
FKBP3	Q00688	MALAT1 - MOCK	-0.187619	-1.72198	0.163684	0.847966
CTBP2	P56545	MALAT1 - MOCK	0.12222	1.72142	0.163788	0.848011
ACO2	Q99798	MALAT1 - MOCK	0.118581	1.72084	0.163898	0.848057
PTGR1	Q14914	MALAT1 - MOCK	0.100126	1.71812	0.164408	0.848274
RAVER1	Q8IY67	MALAT1 - MOCK	0.116259	1.71467	0.165059	0.848549
MCRIP1	C9JLW8	MALAT1 - MOCK	0.200731	1.71244	0.165481	0.848726
METAP1	P53582	MALAT1 - MOCK	0.305138	1.71144	0.16567	0.848805
ZNF326	Q5BKZ1	MALAT1 - MOCK	0.0979685	1.70917	0.166102	0.848985
EIF4A2	Q14240	MALAT1 - MOCK	-0.139657	-1.70773	0.166375	0.849099
EIF2B4	Q9UI10	MALAT1 - MOCK	0.133832	1.70632	0.166646	0.849211
NDUFS1	P28331	MALAT1 - MOCK	0.112288	1.70607	0.166692	0.84923
CLASP1	Q7Z460	MALAT1 - MOCK	0.514108	1.70065	0.167732	0.849658
RPL38	P63173	MALAT1 - MOCK	-0.118096	-1.69473	0.168874	0.850123
ARMC1	Q9NVT9	MALAT1 - MOCK	0.255793	1.69443	0.168931	0.850146
ATP2B1	P20020	MALAT1 - MOCK	-0.145662	-1.69158	0.169484	0.850369
RPL24	P83731	MALAT1 - MOCK	0.59954	1.691	0.169598	0.850415
AHSA1	O95433	MALAT1 - MOCK	-0.103105	-1.6885	0.170083	0.850609
SMAD3	P84022	MALAT1 - MOCK	0.174766	1.68758	0.170264	0.850681
RPL10A	P62906	MALAT1 - MOCK	-0.15763	-1.68736	0.170307	0.850699
ANXA4	P09525	MALAT1 - MOCK	-0.270647	-1.68641	0.170493	0.850773
HEATR6	Q6AI08	MALAT1 - MOCK	0.180919	1.68548	0.170674	0.850845
PCM1	Q15154	MALAT1 - MOCK	-1.08852	-1.67865	0.172017	0.851376
ALAS1	P13196	MALAT1 - MOCK	-0.929346	-1.67846	0.172054	0.85139
OTUD4	Q01804	MALAT1 - MOCK	0.128887	1.67778	0.17219	0.851443
KLC1	Q07866	MALAT1 - MOCK	0.0978672	1.67747	0.172252	0.851467
TRAM1	Q15629	MALAT1 - MOCK	0.181339	1.67587	0.172566	0.851591
LMF2	Q9BU23	MALAT1 - MOCK	0.110999	1.67578	0.172585	0.851598
SMAP	O00193	MALAT1 - MOCK	-0.0959329	-1.67358	0.173022	0.851768
APEX1	P27695	MALAT1 - MOCK	-0.255295	-1.67326	0.173084	0.851792
VARS2	Q5ST30	MALAT1 - MOCK	0.0977789	1.6716	0.173416	0.851921
H4C16	P62805	MALAT1 - MOCK	-0.110954	-1.67141	0.173453	0.851935
LMNB1	P20700	MALAT1 - MOCK	-0.176327	-1.67111	0.173514	0.851959
GSDME	O60443	MALAT1 - MOCK	-0.52245	-1.67028	0.173678	0.852022
LENG9	Q96B70	MALAT1 - MOCK	0.100223	1.6698	0.173774	0.852059
PITPNB	P48739	MALAT1 - MOCK	-0.13944	-1.66968	0.173798	0.852069
EARS2	Q5JPH6	MALAT1 - MOCK	0.108707	1.66687	0.174361	0.852285
DZIP3	Q86Y13	MALAT1 - MOCK	0.271945	1.66681	0.174372	0.852289
NDUFAF2	Q8N183	MALAT1 - MOCK	-0.10031	-1.66626	0.174483	0.852332
RPS6	P62753	MALAT1 - MOCK	0.134875	1.66609	0.174516	0.852345
TWF1	Q12792	MALAT1 - MOCK	0.217955	1.66594	0.174547	0.852356
KIFC3	Q9BVG8	MALAT1 - MOCK	-0.117214	-1.664	0.174936	0.852505
GFM1	Q96RP9	MALAT1 - MOCK	0.113989	1.66232	0.175275	0.852634
AUP1	Q9Y679	MALAT1 - MOCK	0.137877	1.66227	0.175284	0.852638
SF3B1	O75533	MALAT1 - MOCK	0.142513	1.66113	0.175514	0.852725
UTP14A	Q9BVJ6	MALAT1 - MOCK	0.160871	1.66065	0.175612	0.852762
SEPTIN9	Q9UHD8	MALAT1 - MOCK	0.100291	1.65945	0.175853	0.852854
WDR12	Q9GZL7	MALAT1 - MOCK	0.123522	1.65307	0.177148	0.853341
LMNB2	Q03252	MALAT1 - MOCK	-0.190439	-1.65256	0.177253	0.85338
GPI	P06744	MALAT1 - MOCK	-0.117307	-1.6503	0.177714	0.853552
NAP1L4	Q99733	MALAT1 - MOCK	-0.109156	-1.64556	0.178685	0.853911
RPL15	P61313	MALAT1 - MOCK	-0.112557	-1.64392	0.179021	0.854035
KPNA2	P52292	MALAT1 - MOCK	0.141992	1.64387	0.179034	0.854039
ARPC2	O15144	MALAT1 - MOCK	-0.113058	-1.6427	0.179274	0.854128
FBL	P22087	MALAT1 - MOCK	0.152028	1.64247	0.179321	0.854145
PYCR2	Q96C36	MALAT1 - MOCK	-0.162349	-1.63864	0.180113	0.854434
GRWD1	Q9BQ67	MALAT1 - MOCK	-0.109093	-1.63856	0.18013	0.85444
HADH	Q16836	MALAT1 - MOCK	-0.159716	-1.63633	0.180592	0.854608
RPL5	P46777	MALAT1 - MOCK	0.192705	1.63398	0.181082	0.854785
MVP	Q14764	MALAT1 - MOCK	0.133043	1.63125	0.181653	0.85499
GCLM	P48507	MALAT1 - MOCK	0.10753	1.62796	0.182342	0.855236
MRPS10	P82664	MALAT1 - MOCK	0.101489	1.6267	0.182606	0.85533
HMGB3	O15347	MALAT1 - MOCK	-0.181049	-1.62578	0.1828	0.855399
NDUFV1	P49821	MALAT1 - MOCK	0.106913	1.62351	0.183278	0.855568
PPP1R12A	O14974	MALAT1 - MOCK	0.100593	1.622	0.183597	0.855681
N4BP2	Q86UW6	MALAT1 - MOCK	1.29362	1.62114	0.18378	0.855745
DNM1L	O00429	MALAT1 - MOCK	0.0981904	1.62097	0.183815	0.855758
AIMP1	Q12904	MALAT1 - MOCK	-0.0972678	-1.62055	0.183904	0.855789
WDR36	Q8NI36	MALAT1 - MOCK	-0.348388	-1.61798	0.18445	0.85598
UNG	P13051	MALAT1 - MOCK	0.168448	1.61614	0.184842	0.856117
CNOT10	Q9H9A5	MALAT1 - MOCK	0.132879	1.61478	0.185132	0.856218
GRPEL1	Q9HAV7	MALAT1 - MOCK	-0.111056	-1.61191	0.185745	0.85643
NT5DC2	Q9H857	MALAT1 - MOCK	0.170088	1.61154	0.185825	0.856458
PMPCA	Q10713	MALAT1 - MOCK	-0.104441	-1.60875	0.186424	0.856664
MYH10	P35580	MALAT1 - MOCK	0.163157	1.60213	0.187852	0.857152
MTCL1	Q9Y4B5	MALAT1 - MOCK	-0.56068	-1.60122	0.18805	0.857219
INF2	Q27J81	MALAT1 - MOCK	-0.0902437	-1.60042	0.188223	0.857277
RARS2	Q5T160	MALAT1 - MOCK	0.109877	1.6001	0.188293	0.857301
ILF2	Q12905	MALAT1 - MOCK	0.101675	1.60004	0.188306	0.857305
ETHE1	O95571	MALAT1 - MOCK	0.141783	1.59904	0.188523	0.857379
TSR1	Q2NL82	MALAT1 - MOCK	-0.145543	-1.59898	0.188536	0.857383
CLASP2	O75122	MALAT1 - MOCK	0.158073	1.59689	0.188991	0.857536
RPL18	Q07020	MALAT1 - MOCK	0.229403	1.59339	0.189756	0.857792
PDHB	P11177	MALAT1 - MOCK	-0.1035	-1.59219	0.19002	0.85788
EPS8L2	Q9H6S3	MALAT1 - MOCK	0.122027	1.59211	0.190037	0.857886
SLC2A1	P11166	MALAT1 - MOCK	-0.26925	-1.59058	0.190373	0.857997
MCU	Q8NE86	MALAT1 - MOCK	-0.136938	-1.58824	0.190886	0.858167
LMAN1	P49257	MALAT1 - MOCK	-0.108435	-1.5881	0.190919	0.858178
CSRP1	P21291	MALAT1 - MOCK	0.141663	1.58578	0.191429	0.858346
BZW2	Q9Y6E2	MALAT1 - MOCK	0.105033	1.58446	0.191723	0.858443
SEH1L	Q96EE3	MALAT1 - MOCK	-0.110084	-1.58181	0.19231	0.858635
SCO1	O75880	MALAT1 - MOCK	-0.460826	-1.5793	0.192867	0.858816
PPIL1	Q9Y3C6	MALAT1 - MOCK	-0.159516	-1.57805	0.193146	0.858907
HSPA5	P11021	MALAT1 - MOCK	-0.100585	-1.57793	0.193173	0.858915
SUCLA2	Q9P2R7	MALAT1 - MOCK	0.0959923	1.57711	0.193355	0.858975
CLTA	P09496	MALAT1 - MOCK	-0.121728	-1.57661	0.193467	0.859011
TRIP4	Q15650	MALAT1 - MOCK	0.129549	1.57365	0.19413	0.859224
FARSA	Q9Y285	MALAT1 - MOCK	0.164977	1.57299	0.194279	0.859272
ALDH4A1	P30038	MALAT1 - MOCK	0.142908	1.57048	0.194842	0.859452
AGFG1	P52594	MALAT1 - MOCK	-0.298381	-1.56739	0.195539	0.859674
NOC2L	Q9Y3T9	MALAT1 - MOCK	0.233125	1.56726	0.195568	0.859684
CAMK2D	Q13557	MALAT1 - MOCK	-0.221908	-1.56513	0.196051	0.859836
FH	P07954	MALAT1 - MOCK	0.328171	1.56455	0.196183	0.859878
LASP1	Q14847	MALAT1 - MOCK	0.0988719	1.56314	0.196503	0.859979
TMEM131	Q92545	MALAT1 - MOCK	0.60675	1.56282	0.196574	0.860002
CNP	P09543	MALAT1 - MOCK	0.81155	1.56255	0.196635	0.860021
SPATS2	Q86XZ4	MALAT1 - MOCK	0.0977087	1.56209	0.196742	0.860054
ATP2A2	P16615	MALAT1 - MOCK	0.130287	1.55978	0.197267	0.860219
ADD1	P35611	MALAT1 - MOCK	0.149444	1.5589	0.197467	0.860282
COPS5	Q92905	MALAT1 - MOCK	-0.234359	-1.55517	0.198322	0.860548
KPNA4	O00629	MALAT1 - MOCK	0.115323	1.55286	0.198851	0.860712
PCMT1	P22061	MALAT1 - MOCK	0.0992679	1.55122	0.199229	0.860828
KIAA0232	Q92628	MALAT1 - MOCK	-0.556821	-1.55118	0.199238	0.860831
PSAT1	Q9Y617	MALAT1 - MOCK	-0.372575	-1.54639	0.200346	0.86117
MGST3	O14880	MALAT1 - MOCK	-0.113798	-1.54553	0.200545	0.861231
HSPB1	P04792	MALAT1 - MOCK	-0.608346	-1.54055	0.201702	0.861582
SAMM50	Q9Y512	MALAT1 - MOCK	-0.149286	-1.53905	0.202053	0.861688
SMNDC1	O75940	MALAT1 - MOCK	-0.111608	-1.53761	0.20239	0.861789
SGPL1	O95470	MALAT1 - MOCK	0.116682	1.53488	0.20303	0.861981
MMAB	Q96EY8	MALAT1 - MOCK	0.0970176	1.5343	0.203168	0.862022
CCT2	P78371	MALAT1 - MOCK	-0.196926	-1.5328	0.203519	0.862126
RCL1	Q9Y2P8	MALAT1 - MOCK	-0.20638	-1.53273	0.203536	0.862131
METAP2	P50579	MALAT1 - MOCK	0.113578	1.53166	0.203787	0.862206
CMTR1	Q8N1G2	MALAT1 - MOCK	-1.4442	-1.53126	0.203882	0.862234
TUT7	Q5VYS8	MALAT1 - MOCK	0.14987	1.53068	0.204021	0.862275
FAM50A	Q14320	MALAT1 - MOCK	-0.0962815	-1.52835	0.20457	0.862437
TK1	P04183	MALAT1 - MOCK	0.0891504	1.5281	0.204629	0.862455
NSUN2	Q08J23	MALAT1 - MOCK	0.0954436	1.52513	0.205334	0.862662
DDX27	Q96GQ7	MALAT1 - MOCK	0.42376	1.5203	0.206486	0.862998
ARFGAP1	Q8N6T3	MALAT1 - MOCK	0.101882	1.51638	0.207425	0.86327
EIF2AK2	P19525	MALAT1 - MOCK	-0.122387	-1.51357	0.208101	0.863464
PPM1G	O15355	MALAT1 - MOCK	-0.194349	-1.51284	0.208278	0.863515
PAWR	Q96IZ0	MALAT1 - MOCK	0.138121	1.51014	0.208931	0.863701
TES	Q9UGI8	MALAT1 - MOCK	0.094258	1.50623	0.209877	0.86397
CKAP5	Q14008	MALAT1 - MOCK	0.107823	1.50051	0.211274	0.864363
APP	P05067	MALAT1 - MOCK	-0.197056	-1.50012	0.211369	0.864389
TDRD3	Q9H7E2	MALAT1 - MOCK	0.0928673	1.49999	0.2114	0.864398
DDX3X	O00571	MALAT1 - MOCK	0.122792	1.49922	0.211589	0.864451
SLC25A11	Q02978	MALAT1 - MOCK	-0.44807	-1.49812	0.211859	0.864526
RPL35A	P18077	MALAT1 - MOCK	-0.113743	-1.4962	0.21233	0.864657
PACSIN2	Q9UNF0	MALAT1 - MOCK	0.121056	1.49445	0.212763	0.864777
DNAJB6	O75190	MALAT1 - MOCK	-0.106252	-1.4937	0.212948	0.864828
LMNA	P02545	MALAT1 - MOCK	-0.162877	-1.4912	0.213566	0.864998
DHX40	Q8IX18	MALAT1 - MOCK	-0.380049	-1.48635	0.214769	0.865327
DENR	O43583	MALAT1 - MOCK	-0.591176	-1.48545	0.214993	0.865388
NMT1	P30419	MALAT1 - MOCK	0.110798	1.48323	0.215547	0.865539
PURG	Q9UJV8	MALAT1 - MOCK	0.11098	1.48278	0.21566	0.86557
MIPEP	Q99797	MALAT1 - MOCK	-0.0992774	-1.48257	0.215713	0.865584
SQOR	Q9Y6N5	MALAT1 - MOCK	0.0927192	1.48077	0.216163	0.865705
DDX21	Q9NR30	MALAT1 - MOCK	0.176704	1.47962	0.216452	0.865783
STIP1	P31948	MALAT1 - MOCK	-0.217537	-1.47925	0.216545	0.865808
PTPN6	P29350	MALAT1 - MOCK	0.141111	1.47866	0.216693	0.865848
GRHPR	Q9UBQ7	MALAT1 - MOCK	0.110943	1.47766	0.216942	0.865915
ERGIC1	Q969X5	MALAT1 - MOCK	-0.0952548	-1.47504	0.217603	0.866091
ANKS3	Q6ZW76	MALAT1 - MOCK	-0.172121	-1.47498	0.217619	0.866095
ALDH1B1	P30837	MALAT1 - MOCK	-0.169451	-1.46935	0.219044	0.866474
DHX16	O60231	MALAT1 - MOCK	-0.158523	-1.46599	0.2199	0.866699
BOLA2B	Q9H3K6	MALAT1 - MOCK	0.107043	1.46506	0.220136	0.86676
PPIB	P23284	MALAT1 - MOCK	-0.0839457	-1.46353	0.220526	0.866862
BRAT1	Q6PJG6	MALAT1 - MOCK	-0.173508	-1.4632	0.220611	0.866884
NOP2	P46087	MALAT1 - MOCK	0.156397	1.45974	0.221498	0.867115
RAB2A	P61019	MALAT1 - MOCK	-0.123654	-1.4544	0.222876	0.86747
NOSTRIN	Q8IVI9	MALAT1 - MOCK	0.107476	1.45403	0.222972	0.867495
NOP56	O00567	MALAT1 - MOCK	0.137889	1.45092	0.223776	0.8677
TWF2	Q6IBS0	MALAT1 - MOCK	-0.253986	-1.44992	0.224036	0.867767
KRT14	P02533	MALAT1 - MOCK	-0.992254	-1.44812	0.224506	0.867886
UQCRC2	P22695	MALAT1 - MOCK	-0.192668	-1.44745	0.22468	0.86793
NAXE	Q8NCW5	MALAT1 - MOCK	-0.474089	-1.44655	0.224915	0.867989
RO60	P10155	MALAT1 - MOCK	-0.363587	-1.44646	0.224937	0.867995
TRIM25	Q14258	MALAT1 - MOCK	0.142017	1.44493	0.225338	0.868096
COQ8A	Q8NI60	MALAT1 - MOCK	0.135677	1.44256	0.225957	0.868252
MAVS	Q7Z434	MALAT1 - MOCK	0.0956014	1.44075	0.226433	0.868371
CSTB	P04080	MALAT1 - MOCK	-0.134294	-1.44072	0.226442	0.868373
TSR3	Q9UJK0	MALAT1 - MOCK	0.122127	1.43929	0.226816	0.868467
RPS20	P60866	MALAT1 - MOCK	0.137236	1.43442	0.228102	0.868786
PCNA	P12004	MALAT1 - MOCK	-0.107762	-1.43326	0.228411	0.868862
ALDH3A2	P51648	MALAT1 - MOCK	-0.113285	-1.43125	0.228943	0.868993
ACSF3	Q4G176	MALAT1 - MOCK	0.120397	1.42155	0.231535	0.869624
RAD50	Q92878	MALAT1 - MOCK	-0.101047	-1.4201	0.231926	0.869718
ATP5F1A	P25705	MALAT1 - MOCK	-0.0925397	-1.41936	0.232124	0.869765
ELAC2	Q9BQ52	MALAT1 - MOCK	0.0949752	1.41586	0.233068	0.869991
ETF1	P62495	MALAT1 - MOCK	-0.184949	-1.41506	0.233287	0.870044
CHERP	Q8IWX8	MALAT1 - MOCK	0.0858854	1.41505	0.233287	0.870044
MDH2	P40926	MALAT1 - MOCK	0.0871063	1.41001	0.234656	0.870368
STRAP	Q9Y3F4	MALAT1 - MOCK	0.0920648	1.40252	0.236705	0.870849
DECR1	Q16698	MALAT1 - MOCK	0.252735	1.40076	0.237191	0.870962
UGDH	O60701	MALAT1 - MOCK	0.0866544	1.40049	0.237266	0.870979
MAP4K3	Q8IVH8	MALAT1 - MOCK	-0.112945	-1.3946	0.238894	0.871354
NSFL1C	Q9UNZ2	MALAT1 - MOCK	0.103071	1.39392	0.239081	0.871397
GAPDH	P04406	MALAT1 - MOCK	-0.225604	-1.39326	0.239264	0.871439
UBASH3B	Q8TF42	MALAT1 - MOCK	0.200145	1.38859	0.240564	0.871735
CYP2S1	Q96SQ9	MALAT1 - MOCK	-0.502555	-1.38433	0.241757	0.872005
RPL29	P47914	MALAT1 - MOCK	0.341546	1.38433	0.241759	0.872005
LGALS7B	P47929	MALAT1 - MOCK	-1.38421	-1.3842	0.241794	0.872013
LANCL1	O43813	MALAT1 - MOCK	-0.0781276	-1.3839	0.241879	0.872032
MACROD1	Q9BQ69	MALAT1 - MOCK	-0.258871	-1.38378	0.241911	0.872039
DPYSL5	Q9BPU6	MALAT1 - MOCK	-0.0865142	-1.37738	0.243716	0.872442
VIRMA	Q69YN4	MALAT1 - MOCK	0.0989452	1.37731	0.243737	0.872447
HRNR	Q86YZ3	MALAT1 - MOCK	-0.428764	-1.37672	0.243902	0.872484
SUB1	P53999	MALAT1 - MOCK	-0.128175	-1.37338	0.244852	0.872694
AGR2	O95994	MALAT1 - MOCK	-0.0961538	-1.37289	0.244991	0.872724
ACTN1	P12814	MALAT1 - MOCK	0.106614	1.3727	0.245043	0.872736
HCFC1	P51610	MALAT1 - MOCK	-0.290609	-1.37145	0.2454	0.872814
ANLN	Q9NQW6	MALAT1 - MOCK	-0.182866	-1.36911	0.246067	0.872961
KRT17	Q04695	MALAT1 - MOCK	-1.14286	-1.36787	0.246422	0.873038
KIF5B	P33176	MALAT1 - MOCK	0.0948026	1.36508	0.247223	0.873212
RFC3	P40938	MALAT1 - MOCK	0.121492	1.35958	0.248807	0.873555
BCKDHA	P12694	MALAT1 - MOCK	-0.185073	-1.35853	0.249109	0.873619
CNN2	Q99439	MALAT1 - MOCK	0.107286	1.35102	0.25129	0.874084
ACADM	P11310	MALAT1 - MOCK	-0.0795373	-1.35042	0.251466	0.874121
LSM8	O95777	MALAT1 - MOCK	0.113462	1.34724	0.252396	0.874317
MAPRE1	Q15691	MALAT1 - MOCK	0.135012	1.34374	0.253422	0.874532
FMC1	Q96HJ9	MALAT1 - MOCK	-0.452193	-1.34281	0.253696	0.874589
RPL6	Q02878	MALAT1 - MOCK	0.219224	1.34083	0.254281	0.874711
FAM111A	Q96PZ2	MALAT1 - MOCK	0.108668	1.33831	0.255026	0.874865
RPL22L1	Q6P5R6	MALAT1 - MOCK	0.208975	1.33653	0.255554	0.874974
ETFB	P38117	MALAT1 - MOCK	0.097525	1.33607	0.25569	0.875002
NSA2	O95478	MALAT1 - MOCK	0.151648	1.32873	0.257878	0.875449
HNRNPLL	Q8WVV9	MALAT1 - MOCK	0.105317	1.32468	0.25909	0.875694
DDX60L	Q5H9U9	MALAT1 - MOCK	0.142638	1.32121	0.260137	0.875904
EIF3M	Q7L2H7	MALAT1 - MOCK	-0.163228	-1.32024	0.260428	0.875962
NUP155	O75694	MALAT1 - MOCK	-0.432709	-1.31831	0.261014	0.876079
RPS25	P62851	MALAT1 - MOCK	-0.118779	-1.31635	0.261609	0.876197
NSUN4	Q96CB9	MALAT1 - MOCK	0.114306	1.31511	0.261985	0.876272
MAGED2	Q9UNF1	MALAT1 - MOCK	-0.203719	-1.31499	0.262022	0.876279
PRRC2B	Q5JSZ5	MALAT1 - MOCK	0.0892042	1.3132	0.262567	0.876387
PDE12	Q6L8Q7	MALAT1 - MOCK	-0.0906416	-1.31223	0.262861	0.876445
GANAB	Q14697	MALAT1 - MOCK	-0.157733	-1.31051	0.263387	0.876548
ABCF1	Q8NE71	MALAT1 - MOCK	0.136378	1.30965	0.26365	0.8766
MARCKS	P29966	MALAT1 - MOCK	-0.232087	-1.30823	0.264084	0.876685
EIF4G1	Q04637	MALAT1 - MOCK	0.106784	1.30733	0.264359	0.876739
SEC31A	O94979	MALAT1 - MOCK	0.184773	1.30545	0.264937	0.876851
GIGYF2	Q6Y7W6	MALAT1 - MOCK	0.1158	1.30523	0.265005	0.876864
NQO1	P15559	MALAT1 - MOCK	0.125264	1.3025	0.265846	0.877027
TNKS1BP1	Q9C0C2	MALAT1 - MOCK	0.0749973	1.29893	0.26695	0.87724
SSRP1	Q08945	MALAT1 - MOCK	-0.0995777	-1.29749	0.267395	0.877326
RBM33	Q96EV2	MALAT1 - MOCK	-0.0905664	-1.29345	0.26865	0.877565
KTN1	Q86UP2	MALAT1 - MOCK	0.114288	1.29044	0.26959	0.877744
MEX3D	Q86XN8	MALAT1 - MOCK	0.0939567	1.29025	0.26965	0.877755
USP11	P51784	MALAT1 - MOCK	-0.0771067	-1.28657	0.270803	0.877972
ACACA	Q13085	MALAT1 - MOCK	0.116867	1.27871	0.273282	0.878434
LIG3	P49916	MALAT1 - MOCK	-0.206449	-1.2708	0.2758	0.878897
GART	P22102	MALAT1 - MOCK	-0.115713	-1.27037	0.275938	0.878922
ARHGAP1	Q07960	MALAT1 - MOCK	-0.105752	-1.27025	0.275976	0.878929
TRMT6	Q9UJA5	MALAT1 - MOCK	-0.128497	-1.27001	0.276052	0.878943
FARSB	Q9NSD9	MALAT1 - MOCK	-0.091664	-1.26877	0.27645	0.879016
FGB	P02675	MALAT1 - MOCK	-0.307327	-1.2677	0.276791	0.879078
SCD	O00767	MALAT1 - MOCK	-0.307986	-1.2656	0.277468	0.8792
ILKAP	Q9H0C8	MALAT1 - MOCK	-0.280712	-1.26545	0.277514	0.879209
XP32	Q5T750	MALAT1 - MOCK	-1.50518	-1.26543	0.277521	0.87921
PPP5C	P53041	MALAT1 - MOCK	-0.071595	-1.26342	0.278167	0.879326
CUL1	Q13616	MALAT1 - MOCK	-0.0817071	-1.26139	0.278823	0.879444
ATXN2	Q99700	MALAT1 - MOCK	0.0756258	1.25994	0.279291	0.879528
MRPL18	Q9H0U6	MALAT1 - MOCK	-0.327514	-1.25447	0.28107	0.879845
PDIA5	Q14554	MALAT1 - MOCK	0.0782883	1.25334	0.281435	0.879909
ASNS	P08243	MALAT1 - MOCK	-0.258475	-1.24926	0.282769	0.880144
ALDH3A1	P30838	MALAT1 - MOCK	-0.0906434	-1.24851	0.283014	0.880187
COQ10B	Q9H8M1	MALAT1 - MOCK	0.112368	1.2479	0.283214	0.880222
NLN	Q9BYT8	MALAT1 - MOCK	-0.175002	-1.24613	0.283795	0.880324
UBA1	P22314	MALAT1 - MOCK	-0.078203	-1.2443	0.284397	0.880429
MRPL41	Q8IXM3	MALAT1 - MOCK	0.150562	1.24302	0.284819	0.880502
GATB	O75879	MALAT1 - MOCK	0.0882633	1.24257	0.284968	0.880528
RPL27	P61353	MALAT1 - MOCK	0.101811	1.24126	0.285401	0.880603
BUB3	O43684	MALAT1 - MOCK	-0.0854182	-1.24095	0.285503	0.88062
SLX9	Q9NSI2	MALAT1 - MOCK	-0.507956	-1.24044	0.285673	0.88065
PUS1	Q9Y606	MALAT1 - MOCK	-0.242189	-1.23918	0.28609	0.880722
LUC7L	Q9NQ29	MALAT1 - MOCK	0.106515	1.23625	0.28706	0.880888
PGAM5	Q96HS1	MALAT1 - MOCK	-0.139296	-1.23371	0.287906	0.881033
IDE	P14735	MALAT1 - MOCK	-0.397702	-1.23371	0.287907	0.881033
TP53BP1	Q12888	MALAT1 - MOCK	-0.395355	-1.23247	0.288319	0.881103
CSTF3	Q12996	MALAT1 - MOCK	-0.0949617	-1.23144	0.288662	0.881162
CENPF	P49454	MALAT1 - MOCK	-0.727948	-1.23137	0.288687	0.881166
ACADSB	P45954	MALAT1 - MOCK	0.0933976	1.2305	0.288977	0.881215
ITGA3	P26006	MALAT1 - MOCK	-0.156137	-1.23035	0.289028	0.881224
HSP90B1	P14625	MALAT1 - MOCK	-0.0731651	-1.22506	0.290803	0.881523
POLR2A	P24928	MALAT1 - MOCK	0.0714815	1.22231	0.29173	0.881679
GLUD1	P00367	MALAT1 - MOCK	0.0813134	1.22124	0.292091	0.881739
PSMA5	P28066	MALAT1 - MOCK	-0.683325	-1.21926	0.292761	0.88185
PARP14	Q460N5	MALAT1 - MOCK	-0.141617	-1.21835	0.293069	0.881902
LARS2	Q15031	MALAT1 - MOCK	0.0753188	1.21647	0.293708	0.882007
RBM26	Q5T8P6	MALAT1 - MOCK	0.0733531	1.21572	0.293961	0.882049
USP9X	Q93008	MALAT1 - MOCK	0.12841	1.21484	0.29426	0.882099
SHTN1	A0MZ66	MALAT1 - MOCK	-0.0887028	-1.21398	0.294554	0.882147
XIAP	P98170	MALAT1 - MOCK	0.0918447	1.21355	0.294699	0.882171
EIF3F	O00303	MALAT1 - MOCK	-0.095757	-1.21196	0.295242	0.88226
LRRC47	Q8N1G4	MALAT1 - MOCK	0.0776584	1.20917	0.296196	0.882416
NDUFV2	P19404	MALAT1 - MOCK	-0.443431	-1.2054	0.297489	0.882626
ACIN1	Q9UKV3	MALAT1 - MOCK	0.0686084	1.20202	0.298652	0.882814
NOP58	Q9Y2X3	MALAT1 - MOCK	0.149209	1.19976	0.299434	0.88294
KCTD18	Q6PI47	MALAT1 - MOCK	0.137444	1.19419	0.301367	0.883249
TGFB1I1	O43294	MALAT1 - MOCK	0.0773454	1.19243	0.30198	0.883346
KRT78	Q8N1N4	MALAT1 - MOCK	-0.812584	-1.19022	0.302752	0.883468
SRP72	O76094	MALAT1 - MOCK	0.125211	1.19006	0.302808	0.883477
SMU1	Q2TAY7	MALAT1 - MOCK	-0.0861319	-1.18772	0.303629	0.883606
CAT	P04040	MALAT1 - MOCK	-0.594554	-1.18635	0.304109	0.883681
MARF1	Q9Y4F3	MALAT1 - MOCK	0.303556	1.18386	0.304984	0.883818
NSRP1	Q9H0G5	MALAT1 - MOCK	0.0999175	1.17916	0.306642	0.884075
LDHA	P00338	MALAT1 - MOCK	-0.0869598	-1.17879	0.306774	0.884096
RUVBL1	Q9Y265	MALAT1 - MOCK	-0.100919	-1.17857	0.306852	0.884108
HMGB2	P26583	MALAT1 - MOCK	-0.155837	-1.17795	0.307069	0.884141
NSF	P46459	MALAT1 - MOCK	-0.178965	-1.17762	0.307188	0.88416
DNAJB11	Q9UBS4	MALAT1 - MOCK	0.107777	1.17735	0.307283	0.884174
NAA15	Q9BXJ9	MALAT1 - MOCK	0.0870493	1.17495	0.308137	0.884306
MRPL9	Q9BYD2	MALAT1 - MOCK	-0.720344	-1.17446	0.308309	0.884332
CASP14	P31944	MALAT1 - MOCK	-0.981129	-1.1732	0.308759	0.884401
NKRF	O15226	MALAT1 - MOCK	-0.0914282	-1.17305	0.308812	0.884409
KIF13B	Q9NQT8	MALAT1 - MOCK	-0.103234	-1.17041	0.309754	0.884553
TNRC6B	Q9UPQ9	MALAT1 - MOCK	0.158728	1.17011	0.309861	0.884569
PKP1	Q13835	MALAT1 - MOCK	-1.11301	-1.16976	0.309986	0.884588
FKBP8	Q14318	MALAT1 - MOCK	-0.148448	-1.16975	0.309988	0.884589
CARS2	Q9HA77	MALAT1 - MOCK	0.0749423	1.16867	0.310374	0.884647
PDLIM5	Q96HC4	MALAT1 - MOCK	0.0669643	1.16819	0.310548	0.884674
EIF3K	Q9UBQ5	MALAT1 - MOCK	0.103435	1.16697	0.310985	0.88474
DNAJC2	Q99543	MALAT1 - MOCK	0.0687393	1.16421	0.311978	0.88489
EZR	P15311	MALAT1 - MOCK	0.067426	1.16273	0.312507	0.884969
SECISBP2L	Q93073	MALAT1 - MOCK	0.117629	1.16165	0.312899	0.885028
CCDC47	Q96A33	MALAT1 - MOCK	0.152155	1.15939	0.313715	0.88515
TCEA1	P23193	MALAT1 - MOCK	-0.120265	-1.15934	0.313731	0.885152
MYBBP1A	Q9BQG0	MALAT1 - MOCK	0.115522	1.15755	0.314379	0.885249
SRPK1	Q96SB4	MALAT1 - MOCK	-0.28847	-1.15434	0.315545	0.885422
LAMB1	P07942	MALAT1 - MOCK	-0.0727	-1.14984	0.317184	0.885663
SEC24C	P53992	MALAT1 - MOCK	0.0831156	1.14796	0.317871	0.885764
AKR1B10	O60218	MALAT1 - MOCK	0.0799141	1.14147	0.320256	0.886111
PGD	P52209	MALAT1 - MOCK	0.0678161	1.1396	0.320946	0.886211
GMPS	P49915	MALAT1 - MOCK	0.0728757	1.13762	0.321676	0.886316
ZC3H13	Q5T200	MALAT1 - MOCK	0.116716	1.13515	0.322595	0.886447
MAGT1	Q9H0U3	MALAT1 - MOCK	-0.0733254	-1.13418	0.322954	0.886499
DHRS7	Q9Y394	MALAT1 - MOCK	-0.0671233	-1.1334	0.323243	0.88654
ACAD9	Q9H845	MALAT1 - MOCK	-0.120773	-1.13326	0.323295	0.886547
RBBP6	Q7Z6E9	MALAT1 - MOCK	0.0658914	1.13188	0.323808	0.88662
TSPAN14	Q8NG11	MALAT1 - MOCK	0.133034	1.13129	0.32403	0.886652
PNO1	Q9NRX1	MALAT1 - MOCK	-0.261249	-1.13003	0.324498	0.886718
STAT1	P42224	MALAT1 - MOCK	-0.0657265	-1.12923	0.324797	0.88676
IKBKG	Q9Y6K9	MALAT1 - MOCK	0.0788068	1.1281	0.325218	0.88682
PDIA6	Q15084	MALAT1 - MOCK	-0.0722499	-1.12773	0.325359	0.88684
ECM1	Q16610	MALAT1 - MOCK	-1.06731	-1.12606	0.325983	0.886928
POLG	P54098	MALAT1 - MOCK	-0.122242	-1.12431	0.32664	0.88702
UBXN1	Q04323	MALAT1 - MOCK	0.0923025	1.12403	0.326746	0.887035
RPS13	P62277	MALAT1 - MOCK	0.100547	1.1224	0.327358	0.887121
ERH	P84090	MALAT1 - MOCK	-0.146042	-1.11903	0.328626	0.887297
EMC1	Q8N766	MALAT1 - MOCK	-0.247134	-1.11864	0.328775	0.887318
NACA	E9PAV3	MALAT1 - MOCK	-0.149481	-1.11643	0.329611	0.887434
SCAPER	Q9BY12	MALAT1 - MOCK	0.073213	1.11502	0.330143	0.887508
POF1B	Q8WVV4	MALAT1 - MOCK	-0.614598	-1.11408	0.330503	0.887557
RTCB	Q9Y3I0	MALAT1 - MOCK	0.0801811	1.112	0.331292	0.887666
RAN	P62826	MALAT1 - MOCK	-0.0975428	-1.11074	0.331772	0.887731
CD2AP	Q9Y5K6	MALAT1 - MOCK	-0.394559	-1.11031	0.331934	0.887754
PTPN12	Q05209	MALAT1 - MOCK	0.064079	1.10803	0.332803	0.887872
CRIP2	P52943	MALAT1 - MOCK	0.0663108	1.10789	0.332859	0.88788
EIF4A3	P38919	MALAT1 - MOCK	0.0812731	1.10624	0.333489	0.887966
USP5	P45974	MALAT1 - MOCK	-0.0975785	-1.10257	0.334895	0.888156
PSMB4	P28070	MALAT1 - MOCK	-0.745483	-1.10224	0.335025	0.888174
CC2D1A	Q6P1N0	MALAT1 - MOCK	-0.0787788	-1.10064	0.335638	0.888256
SRSF1	Q07955	MALAT1 - MOCK	0.225282	1.10022	0.335801	0.888278
AKAP13	Q12802	MALAT1 - MOCK	-0.0898609	-1.09756	0.336825	0.888416
DSTN	P60981	MALAT1 - MOCK	0.0820211	1.09678	0.337126	0.888456
KRT8	P05787	MALAT1 - MOCK	-0.275993	-1.09519	0.337741	0.888538
MKI67	P46013	MALAT1 - MOCK	0.0630126	1.09302	0.338584	0.88865
SEC23IP	Q9Y6Y8	MALAT1 - MOCK	-0.157507	-1.09119	0.339293	0.888744
GCC2	Q8IWJ2	MALAT1 - MOCK	-0.157507	-1.09119	0.339293	0.888744
IDH3A	P50213	MALAT1 - MOCK	-0.0663449	-1.08933	0.340017	0.88884
MYADM	Q96S97	MALAT1 - MOCK	-0.0621734	-1.08792	0.340567	0.888912
PEBP1	P30086	MALAT1 - MOCK	-0.112954	-1.08456	0.341883	0.889085
FDFT1	P37268	MALAT1 - MOCK	0.0726484	1.08447	0.341918	0.889089
LAP3	P28838	MALAT1 - MOCK	-0.0708548	-1.08319	0.342417	0.889155
MPST	P25325	MALAT1 - MOCK	0.12133	1.0831	0.342455	0.88916
BLVRB	P30043	MALAT1 - MOCK	-0.11253	-1.08178	0.34297	0.889227
MYO1E	Q12965	MALAT1 - MOCK	0.0865122	1.08074	0.343379	0.88928
CNN3	Q15417	MALAT1 - MOCK	0.0926207	1.07936	0.343925	0.889351
CAPN1	P07384	MALAT1 - MOCK	-0.221224	-1.07887	0.344115	0.889375
CHMP4B	Q9H444	MALAT1 - MOCK	-0.0739239	-1.07627	0.345141	0.889508
RC3H1	Q5TC82	MALAT1 - MOCK	0.0723149	1.07469	0.345767	0.889589
EEF2	P13639	MALAT1 - MOCK	-0.0605805	-1.07191	0.346868	0.88973
DSP	P15924	MALAT1 - MOCK	-0.725303	-1.07125	0.347129	0.889763
UBTF	P17480	MALAT1 - MOCK	-0.100596	-1.071	0.347228	0.889776
TGM2	P21980	MALAT1 - MOCK	0.06421	1.06907	0.347995	0.889874
PDHX	O00330	MALAT1 - MOCK	-0.0897837	-1.06644	0.349042	0.890007
TM9SF1	O15321	MALAT1 - MOCK	-0.0833713	-1.06561	0.349373	0.890049
HP1BP3	Q5SSJ5	MALAT1 - MOCK	0.452529	1.06561	0.349374	0.890049
PTDSS1	P48651	MALAT1 - MOCK	0.0864748	1.06528	0.349507	0.890066
RNF213	Q63HN8	MALAT1 - MOCK	0.094047	1.06522	0.349529	0.890068
POLDIP2	Q9Y2S7	MALAT1 - MOCK	-0.059892	-1.06506	0.349593	0.890077
PKN2	Q16513	MALAT1 - MOCK	0.0670901	1.06493	0.349646	0.890083
ESYT1	Q9BSJ8	MALAT1 - MOCK	-0.0602973	-1.06349	0.350223	0.890156
PUSL1	Q8N0Z8	MALAT1 - MOCK	0.0963826	1.06238	0.350666	0.890212
BCKDK	O14874	MALAT1 - MOCK	0.0959418	1.05909	0.351988	0.890378
EIF3J	O75822	MALAT1 - MOCK	0.0636129	1.05759	0.352592	0.890453
SON	P18583	MALAT1 - MOCK	0.0918095	1.05687	0.35288	0.890489
C19orf47	Q8N9M1	MALAT1 - MOCK	0.0633489	1.05568	0.353361	0.890549
KPRP	Q5T749	MALAT1 - MOCK	-1.15572	-1.05499	0.353638	0.890584
KRT4	P19013	MALAT1 - MOCK	-0.493385	-1.05167	0.354982	0.89075
NOLC1	Q14978	MALAT1 - MOCK	0.0696245	1.0501	0.355618	0.890829
POLG2	Q9UHN1	MALAT1 - MOCK	-0.115497	-1.04803	0.356459	0.890932
SWAP70	Q9UH65	MALAT1 - MOCK	0.0625579	1.04671	0.356995	0.890998
ANXA2	P07355	MALAT1 - MOCK	-0.295218	-1.04467	0.357828	0.8911
KRT19	P08727	MALAT1 - MOCK	-0.86161	-1.04362	0.358255	0.891152
MIA3	Q5JRA6	MALAT1 - MOCK	-0.0863355	-1.04351	0.358303	0.891158
CNOT8	Q9UFF9	MALAT1 - MOCK	-0.101341	-1.04313	0.358457	0.891177
TTC31	Q49AM3	MALAT1 - MOCK	0.0700059	1.04088	0.359378	0.891288
SNRNP200	O75643	MALAT1 - MOCK	0.0753149	1.04055	0.359512	0.891305
MRPL12	P52815	MALAT1 - MOCK	-0.0941942	-1.03988	0.359788	0.891338
PSMA3	P25788	MALAT1 - MOCK	-0.502591	-1.03853	0.360343	0.891405
HEXIM1	O94992	MALAT1 - MOCK	-0.0700806	-1.03506	0.361767	0.891577
MCCC1	Q96RQ3	MALAT1 - MOCK	-0.139736	-1.03415	0.362143	0.891622
RPS15A	P62244	MALAT1 - MOCK	0.0783001	1.03405	0.362185	0.891627
ABCD3	P28288	MALAT1 - MOCK	-0.114562	-1.0316	0.363198	0.891748
EMG1	Q92979	MALAT1 - MOCK	0.130764	1.0287	0.364399	0.891891
NR0B1	P51843	MALAT1 - MOCK	-0.106169	-1.02777	0.364784	0.891937
AJUBA	Q96IF1	MALAT1 - MOCK	-0.120385	-1.02756	0.364872	0.891947
LMCD1	Q9NZU5	MALAT1 - MOCK	-0.0719982	-1.02737	0.364948	0.891956
ALDH7A1	P49419	MALAT1 - MOCK	-0.198404	-1.02552	0.36572	0.892048
PSMA4	P25789	MALAT1 - MOCK	-0.237058	-1.02533	0.365797	0.892057
JPT2	Q9H910	MALAT1 - MOCK	0.062135	1.02479	0.366022	0.892083
TOMM70	O94826	MALAT1 - MOCK	-0.0652317	-1.02354	0.366543	0.892145
RBM45	Q8IUH3	MALAT1 - MOCK	-0.365593	-1.02219	0.367108	0.892211
STEEP1	Q9H5V9	MALAT1 - MOCK	-0.21189	-1.02201	0.367182	0.89222
FASN	P49327	MALAT1 - MOCK	-0.0573766	-1.01957	0.368204	0.89234
SNX6	Q9UNH7	MALAT1 - MOCK	-0.0874749	-1.01923	0.368343	0.892356
IARS1	P41252	MALAT1 - MOCK	-0.116492	-1.01801	0.368855	0.892416
FAM111B	Q6SJ93	MALAT1 - MOCK	-0.15908	-1.01414	0.370481	0.892605
PC	P11498	MALAT1 - MOCK	-0.0614437	-1.00914	0.372591	0.892848
RNF20	Q5VTR2	MALAT1 - MOCK	0.0939305	1.0089	0.372694	0.89286
QARS1	P47897	MALAT1 - MOCK	-0.107852	-1.0079	0.373117	0.892908
COPB1	P53618	MALAT1 - MOCK	-0.0622673	-1.00748	0.373294	0.892929
SPECC1	Q5M775	MALAT1 - MOCK	-0.0824927	-1.00712	0.373448	0.892946
MRPL38	Q96DV4	MALAT1 - MOCK	0.065864	1.00581	0.374001	0.89301
PTGES3	Q15185	MALAT1 - MOCK	-0.123025	-1.00502	0.374339	0.893048
NOVA1	P51513	MALAT1 - MOCK	0.0632598	1.00499	0.374348	0.893049
CHCHD3	Q9NX63	MALAT1 - MOCK	-0.0912661	-1.00371	0.374894	0.893111
AKTIP	Q9H8T0	MALAT1 - MOCK	-0.106029	-1.0002	0.376388	0.893281
RAB34	Q9BZG1	MALAT1 - MOCK	-0.139451	-0.994817	0.378694	0.893541
FLG2	Q5D862	MALAT1 - MOCK	-1.15622	-0.991178	0.380258	0.893716
GBA1	P04062	MALAT1 - MOCK	-0.683753	-0.990241	0.380662	0.893761
S100A4	P26447	MALAT1 - MOCK	-0.0671636	-0.987348	0.381911	0.893899
OSBP	P22059	MALAT1 - MOCK	0.136488	0.987229	0.381962	0.893905
EIF3H	O15372	MALAT1 - MOCK	-0.0629551	-0.98465	0.383079	0.894028
TPM3	P06753	MALAT1 - MOCK	-0.120534	-0.984398	0.383188	0.89404
ANXA3	P12429	MALAT1 - MOCK	0.0647869	0.984178	0.383283	0.894051
EMD	P50402	MALAT1 - MOCK	0.070625	0.984135	0.383302	0.894053
NUDC	Q9Y266	MALAT1 - MOCK	-0.0784914	-0.983382	0.383629	0.894089
KARS1	Q15046	MALAT1 - MOCK	0.0572115	0.983099	0.383752	0.894102
NDUFS4	O43181	MALAT1 - MOCK	0.117071	0.977485	0.386196	0.89437
IBTK	Q9P2D0	MALAT1 - MOCK	-0.112612	-0.977447	0.386213	0.894371
ETFA	P13804	MALAT1 - MOCK	-0.0648619	-0.975458	0.387082	0.894466
OTULIN	Q96BN8	MALAT1 - MOCK	0.0587257	0.973433	0.387969	0.894562
HLTF	Q14527	MALAT1 - MOCK	0.101275	0.972922	0.388193	0.894586
RPL34	P49207	MALAT1 - MOCK	0.18208	0.972172	0.388522	0.894622
LCLAT1	Q6UWP7	MALAT1 - MOCK	0.0957041	0.969382	0.389748	0.894754
TUBA4A	P68366	MALAT1 - MOCK	-0.0666343	-0.968431	0.390166	0.894799
SCAMP3	O14828	MALAT1 - MOCK	-0.0729947	-0.96768	0.390497	0.894834
PA2G4	Q9UQ80	MALAT1 - MOCK	0.0684824	0.96744	0.390603	0.894845
UFD1	Q92890	MALAT1 - MOCK	0.10993	0.964616	0.39185	0.894979
LARP7	Q4G0J3	MALAT1 - MOCK	-0.0739654	-0.964345	0.39197	0.894991
DCAF7	P61962	MALAT1 - MOCK	-0.0616729	-0.963033	0.392551	0.895053
ACTN4	O43707	MALAT1 - MOCK	0.0687525	0.961658	0.39316	0.895118
DNAJB1	P25685	MALAT1 - MOCK	-0.17135	-0.961101	0.393407	0.895144
TRIM16	O95361	MALAT1 - MOCK	-0.45081	-0.960996	0.393453	0.895149
BAZ1B	Q9UIG0	MALAT1 - MOCK	-0.0542112	-0.95996	0.393913	0.895198
S100A6	P06703	MALAT1 - MOCK	0.0635852	0.959914	0.393934	0.8952
ALYREF	Q86V81	MALAT1 - MOCK	0.105473	0.956	0.395676	0.895383
GEMIN4	P57678	MALAT1 - MOCK	-0.103014	-0.954814	0.396205	0.895439
TPM1	P09493	MALAT1 - MOCK	-0.0983039	-0.948224	0.399156	0.895747
PPP2R1A	P30153	MALAT1 - MOCK	-0.0964732	-0.947802	0.399345	0.895766
AASDHPPT	Q9NRN7	MALAT1 - MOCK	-0.276449	-0.94455	0.400809	0.895917
EXOSC10	Q01780	MALAT1 - MOCK	-0.0702929	-0.941707	0.402093	0.896049
ACOT9	Q9Y305	MALAT1 - MOCK	0.0801656	0.938963	0.403335	0.896177
ATP5F1C	P36542	MALAT1 - MOCK	0.128956	0.938817	0.403401	0.896183
METTL16	Q86W50	MALAT1 - MOCK	0.120916	0.933636	0.405756	0.896423
GALNT2	Q10471	MALAT1 - MOCK	0.06101	0.930516	0.407179	0.896566
FN3KRP	Q9HA64	MALAT1 - MOCK	-0.0724562	-0.927669	0.408482	0.896697
ALB	P02768	MALAT1 - MOCK	-0.968357	-0.927586	0.40852	0.896701
ZNF207	O43670	MALAT1 - MOCK	-0.0774037	-0.926197	0.409157	0.896765
RAB3GAP2	Q9H2M9	MALAT1 - MOCK	-0.286152	-0.925023	0.409696	0.896819
SMG1	Q96Q15	MALAT1 - MOCK	0.0644998	0.924387	0.409989	0.896848
SEC23A	Q15436	MALAT1 - MOCK	0.0560988	0.92241	0.410898	0.896938
DNAJC7	Q99615	MALAT1 - MOCK	-0.0555128	-0.918208	0.412837	0.89713
ARHGAP26	Q9UNA1	MALAT1 - MOCK	0.0534173	0.915815	0.413945	0.897239
KRT80	Q6KB66	MALAT1 - MOCK	-0.917567	-0.914201	0.414693	0.897313
TENT4B	Q8NDF8	MALAT1 - MOCK	0.0823815	0.913202	0.415157	0.897358
RPL35	P42766	MALAT1 - MOCK	-0.740608	-0.912668	0.415405	0.897382
ITPR3	Q14573	MALAT1 - MOCK	-0.263167	-0.909987	0.416653	0.897504
PRPF8	Q6P2Q9	MALAT1 - MOCK	0.117361	0.909056	0.417087	0.897546
CNDP2	Q96KP4	MALAT1 - MOCK	-0.111995	-0.908305	0.417437	0.89758
SLK	Q9H2G2	MALAT1 - MOCK	-0.0784804	-0.905508	0.418744	0.897707
PGRMC1	O00264	MALAT1 - MOCK	0.172982	0.90519	0.418893	0.897721
XPOT	O43592	MALAT1 - MOCK	-0.0763875	-0.903245	0.419805	0.897809
KLHDC4	Q8TBB5	MALAT1 - MOCK	0.115817	0.901692	0.420534	0.897879
FASTKD1	Q53R41	MALAT1 - MOCK	0.0570686	0.899679	0.42148	0.89797
SRRM2	Q9UQ35	MALAT1 - MOCK	-0.0752362	-0.896262	0.42309	0.898124
VPS35	Q96QK1	MALAT1 - MOCK	-0.0709635	-0.895047	0.423664	0.898178
SHFL	Q9NUL5	MALAT1 - MOCK	0.152618	0.895037	0.423669	0.898179
NUP93	Q8N1F7	MALAT1 - MOCK	0.0748978	0.892515	0.424862	0.898292
UGGT1	Q9NYU2	MALAT1 - MOCK	-0.073429	-0.888974	0.426542	0.89845
COLGALT1	Q8NBJ5	MALAT1 - MOCK	-0.19402	-0.888494	0.42677	0.898472
AGO1	Q9UL18	MALAT1 - MOCK	-0.13409	-0.887875	0.427064	0.898499
NIPSNAP2	O75323	MALAT1 - MOCK	0.0587689	0.886877	0.427539	0.898544
KRT71	Q3SY84	MALAT1 - MOCK	-0.741834	-0.886091	0.427914	0.898579
RPS17	P08708	MALAT1 - MOCK	0.0584403	0.884743	0.428557	0.898639
MTREX	P42285	MALAT1 - MOCK	0.0819101	0.883072	0.429354	0.898714
PGLS	O95336	MALAT1 - MOCK	-0.0649902	-0.881705	0.430008	0.898775
RPS12	P25398	MALAT1 - MOCK	0.0648827	0.88073	0.430475	0.898818
RBM17	Q96I25	MALAT1 - MOCK	0.115829	0.878348	0.431617	0.898924
MAP4K5	Q9Y4K4	MALAT1 - MOCK	-0.411464	-0.877998	0.431785	0.898939
SPEN	Q96T58	MALAT1 - MOCK	0.10286	0.877909	0.431828	0.898943
GTPBP10	A4D1E9	MALAT1 - MOCK	0.142146	0.874076	0.433671	0.899113
KRT77	Q7Z794	MALAT1 - MOCK	-0.989144	-0.87403	0.433694	0.899115
ARHGEF2	Q92974	MALAT1 - MOCK	0.109261	0.8726	0.434383	0.899178
NSUN5	Q96P11	MALAT1 - MOCK	0.106052	0.870131	0.435576	0.899287
KRT13	P13646	MALAT1 - MOCK	-1.03132	-0.869209	0.436022	0.899328
COTL1	Q14019	MALAT1 - MOCK	0.058692	0.867524	0.436838	0.899402
KRT18	P05783	MALAT1 - MOCK	-0.572561	-0.867203	0.436993	0.899416
PSME2	Q9UL46	MALAT1 - MOCK	0.0709345	0.865929	0.437612	0.899472
DBNL	Q9UJU6	MALAT1 - MOCK	-0.0796921	-0.865542	0.437799	0.899489
AHCY	P23526	MALAT1 - MOCK	-0.095294	-0.86414	0.43848	0.899551
GOLGA2	Q08379	MALAT1 - MOCK	0.0723671	0.863138	0.438968	0.899595
DNAJA2	O60884	MALAT1 - MOCK	-0.0500695	-0.861883	0.439579	0.89965
NUP153	P49790	MALAT1 - MOCK	-0.0946665	-0.86018	0.440409	0.899725
HSPH1	Q92598	MALAT1 - MOCK	0.0514212	0.859746	0.440621	0.899744
XPO7	Q9UIA9	MALAT1 - MOCK	-0.134461	-0.859484	0.440749	0.899755
SRC	P12931	MALAT1 - MOCK	-0.0575998	-0.859034	0.440969	0.899775
CSTF2T	Q9H0L4	MALAT1 - MOCK	0.305683	0.857784	0.44158	0.89983
GNL3	Q9BVP2	MALAT1 - MOCK	0.0869908	0.857674	0.441634	0.899834
PTRH2	Q9Y3E5	MALAT1 - MOCK	-0.193719	-0.857493	0.441722	0.899842
TRMU	O75648	MALAT1 - MOCK	-0.0599459	-0.857213	0.441859	0.899855
HSPA9	P38646	MALAT1 - MOCK	-0.066168	-0.852392	0.444224	0.900065
MKRN2	Q9H000	MALAT1 - MOCK	-0.334994	-0.850798	0.445007	0.900134
PLK1	P53350	MALAT1 - MOCK	-0.123916	-0.848942	0.445921	0.900215
CFAP20	Q9Y6A4	MALAT1 - MOCK	0.0987552	0.848544	0.446118	0.900232
TMOD3	Q9NYL9	MALAT1 - MOCK	0.062848	0.84779	0.44649	0.900265
CPSF7	Q8N684	MALAT1 - MOCK	0.0529436	0.847131	0.446815	0.900294
CDC37	Q16543	MALAT1 - MOCK	0.0519855	0.846116	0.447316	0.900338
RPL4	P36578	MALAT1 - MOCK	0.147408	0.845934	0.447406	0.900346
KRT5	P13647	MALAT1 - MOCK	-0.704513	-0.844333	0.448199	0.900415
RPS18	P62269	MALAT1 - MOCK	0.11532	0.843773	0.448476	0.90044
ZC3H14	Q6PJT7	MALAT1 - MOCK	-0.0543563	-0.843326	0.448697	0.900459
S100A16	Q96FQ6	MALAT1 - MOCK	0.173501	0.842974	0.448871	0.900474
VARS1	P26640	MALAT1 - MOCK	0.0562803	0.842126	0.449292	0.900511
SERPINA12	Q8IW75	MALAT1 - MOCK	-0.557257	-0.841807	0.44945	0.900525
PAIP1	Q9H074	MALAT1 - MOCK	-0.118553	-0.839359	0.450666	0.90063
YARS1	P54577	MALAT1 - MOCK	-0.056157	-0.839002	0.450844	0.900646
IMMT	Q16891	MALAT1 - MOCK	-0.089331	-0.838429	0.451129	0.900671
METTL13	Q8N6R0	MALAT1 - MOCK	0.0482917	0.835486	0.452595	0.900797
GSR	P00390	MALAT1 - MOCK	-0.0523418	-0.834624	0.453026	0.900835
ADRM1	Q16186	MALAT1 - MOCK	0.0675723	0.833215	0.45373	0.900895
ZC2HC1A	Q96GY0	MALAT1 - MOCK	0.111363	0.831748	0.454464	0.900958
DNAJB12	Q9NXW2	MALAT1 - MOCK	-0.0516487	-0.828638	0.456023	0.901092
ABHD10	Q9NUJ1	MALAT1 - MOCK	-0.067734	-0.828543	0.45607	0.901096
PPP2R2A	P63151	MALAT1 - MOCK	-0.0548689	-0.828508	0.456088	0.901097
HDGF	P51858	MALAT1 - MOCK	-0.055057	-0.822217	0.459255	0.901366
TFG	Q92734	MALAT1 - MOCK	-0.116552	-0.819872	0.46044	0.901466
SUGP2	Q8IX01	MALAT1 - MOCK	0.110603	0.819811	0.460471	0.901469
MKRN1	Q9UHC7	MALAT1 - MOCK	0.0588036	0.81831	0.461231	0.901533
RRP1B	Q14684	MALAT1 - MOCK	0.0713886	0.817632	0.461575	0.901562
SERPINB12	Q96P63	MALAT1 - MOCK	-0.508753	-0.816797	0.461998	0.901597
DGUOK	Q16854	MALAT1 - MOCK	0.0478929	0.814548	0.46314	0.901693
MYO1B	O43795	MALAT1 - MOCK	-0.051166	-0.813148	0.463852	0.901752
MSH2	P43246	MALAT1 - MOCK	-0.0500764	-0.811967	0.464454	0.901802
PALLD	Q8WX93	MALAT1 - MOCK	0.0524099	0.810149	0.465381	0.901879
MTHFSD	Q2M296	MALAT1 - MOCK	0.0559415	0.809504	0.465709	0.901906
IDH3G	P51553	MALAT1 - MOCK	0.051047	0.809463	0.465731	0.901908
NAA10	P41227	MALAT1 - MOCK	-0.112699	-0.805304	0.467858	0.902084
GPBP1L1	Q9HC44	MALAT1 - MOCK	0.117514	0.805137	0.467943	0.902091
CDC40	O60508	MALAT1 - MOCK	0.0487053	0.804917	0.468056	0.9021
FAM98C	Q17RN3	MALAT1 - MOCK	-0.170006	-0.803957	0.468548	0.902141
CORO1C	Q9ULV4	MALAT1 - MOCK	-0.0558027	-0.799447	0.470866	0.90233
PAN3	Q58A45	MALAT1 - MOCK	0.0944521	0.798231	0.471493	0.902381
ZC3H4	Q9UPT8	MALAT1 - MOCK	0.0878001	0.797679	0.471778	0.902405
NEDD8	Q15843	MALAT1 - MOCK	0.047853	0.796237	0.472522	0.902465
TRIM3	O75382	MALAT1 - MOCK	0.0679693	0.795153	0.473082	0.902511
RRP12	Q5JTH9	MALAT1 - MOCK	0.0767836	0.794451	0.473445	0.90254
NCAPD2	Q15021	MALAT1 - MOCK	-0.103626	-0.793537	0.473918	0.902578
PHF6	Q8IWS0	MALAT1 - MOCK	-0.0743106	-0.792916	0.474239	0.902604
PRPF19	Q9UMS4	MALAT1 - MOCK	-0.0651832	-0.791289	0.475083	0.902672
DNAJC8	O75937	MALAT1 - MOCK	-0.0595826	-0.790419	0.475534	0.902708
PRPF4	O43172	MALAT1 - MOCK	-0.0662969	-0.790389	0.47555	0.90271
NNT	Q13423	MALAT1 - MOCK	0.104572	0.789806	0.475853	0.902734
ACTR2	P61160	MALAT1 - MOCK	0.0464228	0.788724	0.476414	0.902779
NPLOC4	Q8TAT6	MALAT1 - MOCK	0.0895734	0.787402	0.477102	0.902834
ZNF638	Q14966	MALAT1 - MOCK	0.0616034	0.784277	0.47873	0.902964
MGME1	Q9BQP7	MALAT1 - MOCK	0.055416	0.783582	0.479093	0.902993
LACTB2	Q53H82	MALAT1 - MOCK	-0.0790927	-0.783431	0.479172	0.902999
IK	Q13123	MALAT1 - MOCK	-0.0518376	-0.782458	0.47968	0.90304
SEC23B	Q15437	MALAT1 - MOCK	0.0467341	0.779939	0.480998	0.903144
PDHA1	P08559	MALAT1 - MOCK	-0.0491513	-0.778272	0.481871	0.903213
SUPT5H	O00267	MALAT1 - MOCK	0.0471608	0.775441	0.483358	0.90333
SSR3	Q9UNL2	MALAT1 - MOCK	-0.0644158	-0.773402	0.484431	0.903415
NAA35	Q5VZE5	MALAT1 - MOCK	-0.526336	-0.772669	0.484817	0.903445
PRDX2	P32119	MALAT1 - MOCK	-0.198529	-0.771746	0.485303	0.903483
PELO	Q9BRX2	MALAT1 - MOCK	0.0606616	0.77157	0.485396	0.90349
GPKOW	Q92917	MALAT1 - MOCK	-0.0777985	-0.769885	0.486286	0.90356
MLYCD	O95822	MALAT1 - MOCK	0.0651647	0.768136	0.48721	0.903631
PRKCA	P17252	MALAT1 - MOCK	0.0672782	0.76697	0.487827	0.903679
NHP2	Q9NX24	MALAT1 - MOCK	-0.10616	-0.766665	0.487988	0.903692
RANBP2	P49792	MALAT1 - MOCK	0.0713507	0.76579	0.488452	0.903728
WDR1	O75083	MALAT1 - MOCK	-0.050082	-0.760022	0.491516	0.903964
C7orf50	Q9BRJ6	MALAT1 - MOCK	-0.150544	-0.759265	0.491919	0.903995
LETM1	O95202	MALAT1 - MOCK	-0.0661089	-0.759182	0.491963	0.903998
MRPL46	Q9H2W6	MALAT1 - MOCK	-0.0583368	-0.757012	0.493121	0.904087
G6PD	P11413	MALAT1 - MOCK	0.0450896	0.756539	0.493374	0.904106
TXLNG	Q9NUQ3	MALAT1 - MOCK	0.0442233	0.754396	0.494519	0.904194
NUP62	P37198	MALAT1 - MOCK	0.0518352	0.754334	0.494553	0.904196
PMPCB	O75439	MALAT1 - MOCK	0.0492224	0.753172	0.495174	0.904243
HSPA4	P34932	MALAT1 - MOCK	-0.0484621	-0.750444	0.496637	0.904354
DIS3L2	Q8IYB7	MALAT1 - MOCK	-0.138455	-0.748847	0.497495	0.904419
HARS1	P12081	MALAT1 - MOCK	0.044986	0.747754	0.498082	0.904463
LSG1	Q9H089	MALAT1 - MOCK	-0.0540245	-0.747153	0.498406	0.904488
EGLN1	Q9GZT9	MALAT1 - MOCK	0.053404	0.746747	0.498624	0.904504
SRA1	Q9HD15	MALAT1 - MOCK	0.136319	0.744049	0.500079	0.904613
EIF4A1	P60842	MALAT1 - MOCK	0.0556477	0.743608	0.500317	0.904631
PBK	Q96KB5	MALAT1 - MOCK	0.0547964	0.742984	0.500654	0.904656
STAT3	P40763	MALAT1 - MOCK	0.0838553	0.740244	0.502135	0.904767
SUCLG1	P53597	MALAT1 - MOCK	-0.0675991	-0.740086	0.502221	0.904773
CCDC6	Q16204	MALAT1 - MOCK	-0.0421505	-0.739707	0.502426	0.904789
DYNC1H1	Q14204	MALAT1 - MOCK	0.0546933	0.738132	0.503279	0.904852
PFAS	O15067	MALAT1 - MOCK	0.0426467	0.737504	0.50362	0.904877
CAPNS1	P04632	MALAT1 - MOCK	0.173025	0.735513	0.504701	0.904957
PDSS2	Q86YH6	MALAT1 - MOCK	-0.159719	-0.734263	0.505381	0.905008
CCAR1	Q8IX12	MALAT1 - MOCK	-0.126897	-0.733702	0.505686	0.90503
ABHD12	Q8N2K0	MALAT1 - MOCK	-0.0885048	-0.732762	0.506197	0.905068
TUBB6	Q9BUF5	MALAT1 - MOCK	-0.0426604	-0.732202	0.506502	0.90509
MTG2	Q9H4K7	MALAT1 - MOCK	-0.185669	-0.731419	0.506929	0.905122
EEA1	Q15075	MALAT1 - MOCK	-0.0460425	-0.728594	0.508471	0.905235
MDH1	P40925	MALAT1 - MOCK	0.06163	0.727124	0.509275	0.905294
NUDT21	O43809	MALAT1 - MOCK	0.0640273	0.723374	0.511329	0.905443
EIF4E	P06730	MALAT1 - MOCK	0.0419226	0.722833	0.511626	0.905465
CSTF2	P33240	MALAT1 - MOCK	0.184945	0.721057	0.512602	0.905535
CDV3	Q9UKY7	MALAT1 - MOCK	-0.0557423	-0.719397	0.513515	0.905601
NCOR2	Q9Y618	MALAT1 - MOCK	-0.0575388	-0.719307	0.513565	0.905605
TXNRD1	Q16881	MALAT1 - MOCK	-0.0666246	-0.716475	0.515126	0.905717
RSL1D1	O76021	MALAT1 - MOCK	0.138204	0.716412	0.51516	0.90572
RPN1	P04843	MALAT1 - MOCK	-0.0448691	-0.715933	0.515425	0.905739
CALML5	Q9NZT1	MALAT1 - MOCK	-0.818317	-0.714593	0.516165	0.905792
IFIT5	Q13325	MALAT1 - MOCK	0.0821851	0.714099	0.516438	0.905812
RNF25	Q96BH1	MALAT1 - MOCK	-0.0604318	-0.712995	0.517049	0.905855
SUGP1	Q8IWZ8	MALAT1 - MOCK	0.0494511	0.712752	0.517183	0.905865
KPNA1	P52294	MALAT1 - MOCK	0.0576299	0.711322	0.517975	0.905921
HAL	P42357	MALAT1 - MOCK	-0.879198	-0.711056	0.518122	0.905932
MOGS	Q13724	MALAT1 - MOCK	-0.243497	-0.710647	0.518349	0.905948
MPG	P29372	MALAT1 - MOCK	0.0645916	0.709968	0.518726	0.905975
PDCD5	O14737	MALAT1 - MOCK	-0.109744	-0.70953	0.518969	0.905992
KRT10	P13645	MALAT1 - MOCK	-0.931229	-0.709173	0.519167	0.906006
RPS23	P62266	MALAT1 - MOCK	0.0616513	0.709124	0.519194	0.906008
TGM1	P22735	MALAT1 - MOCK	-0.536582	-0.707049	0.520346	0.90609
TRUB1	Q8WWH5	MALAT1 - MOCK	0.0401645	0.705087	0.521438	0.906167
RANGAP1	P46060	MALAT1 - MOCK	-0.174729	-0.703666	0.52223	0.906223
SLC25A3	Q00325	MALAT1 - MOCK	-0.0578067	-0.703544	0.522298	0.906228
LAMC1	P11047	MALAT1 - MOCK	-0.0701605	-0.701681	0.523337	0.906301
PCNP	Q8WW12	MALAT1 - MOCK	-0.0640237	-0.700442	0.524029	0.90635
DDX3Y	O15523	MALAT1 - MOCK	0.0584427	0.699691	0.524449	0.906379
ECHS1	P30084	MALAT1 - MOCK	-0.0446179	-0.698317	0.525218	0.906433
EEF1G	P26641	MALAT1 - MOCK	-0.0405747	-0.696485	0.526243	0.906505
NUP88	Q99567	MALAT1 - MOCK	0.0467177	0.696339	0.526325	0.906511
STX5	Q13190	MALAT1 - MOCK	-0.041074	-0.695261	0.52693	0.906553
TARS2	Q9BW92	MALAT1 - MOCK	0.122152	0.695175	0.526978	0.906556
SCCPDH	Q8NBX0	MALAT1 - MOCK	-0.0569938	-0.695157	0.526988	0.906557
RPL30	P62888	MALAT1 - MOCK	-0.0677021	-0.693569	0.52788	0.906619
SSB	P05455	MALAT1 - MOCK	-0.115732	-0.690797	0.529439	0.906727
ANXA7	P20073	MALAT1 - MOCK	0.0438407	0.68968	0.530068	0.90677
MTHFD1	P11586	MALAT1 - MOCK	-0.0551228	-0.686699	0.53175	0.906886
NAP1L1	P55209	MALAT1 - MOCK	-0.0746746	-0.685844	0.532233	0.90692
CLPX	O76031	MALAT1 - MOCK	0.0388614	0.684496	0.532995	0.906972
PHB2	Q99623	MALAT1 - MOCK	-0.0461257	-0.684145	0.533194	0.906985
SAMD4A	Q9UPU9	MALAT1 - MOCK	0.0592957	0.684034	0.533257	0.90699
CSNK1A1	P48729	MALAT1 - MOCK	-0.0488005	-0.683921	0.533321	0.906994
CTSD	P07339	MALAT1 - MOCK	-0.39397	-0.683657	0.53347	0.907004
LARS1	Q9P2J5	MALAT1 - MOCK	0.0448406	0.678161	0.536588	0.907217
RPL7A	P62424	MALAT1 - MOCK	0.121043	0.677689	0.536857	0.907235
HEATR1	Q9H583	MALAT1 - MOCK	0.0481892	0.676599	0.537476	0.907277
DDX54	Q8TDD1	MALAT1 - MOCK	-0.0707304	-0.676161	0.537726	0.907294
MIA2	Q96PC5	MALAT1 - MOCK	0.0406442	0.673879	0.539027	0.907382
ARHGEF1	Q92888	MALAT1 - MOCK	0.0522183	0.672441	0.539847	0.907437
PRPF40A	O75400	MALAT1 - MOCK	-0.192513	-0.67177	0.54023	0.907463
CSK	P41240	MALAT1 - MOCK	0.0429459	0.668454	0.542127	0.907591
MACF1	Q9UPN3	MALAT1 - MOCK	-0.0432491	-0.668226	0.542258	0.907599
PRKCSH	P14314	MALAT1 - MOCK	-0.0512609	-0.667631	0.542599	0.907622
TSPYL5	Q86VY4	MALAT1 - MOCK	0.049802	0.666911	0.543011	0.90765
MYG1	Q9HB07	MALAT1 - MOCK	0.038179	0.665777	0.543662	0.907693
PFKP	Q01813	MALAT1 - MOCK	-0.056045	-0.665671	0.543723	0.907697
RPA1	P27694	MALAT1 - MOCK	-0.0675562	-0.664762	0.544245	0.907732
TPM4	P67936	MALAT1 - MOCK	-0.079254	-0.662883	0.545325	0.907804
CNOT3	O75175	MALAT1 - MOCK	-0.0521537	-0.658188	0.54803	0.907983
FAF2	Q96CS3	MALAT1 - MOCK	-0.0513144	-0.655271	0.549715	0.908094
CAD	P27708	MALAT1 - MOCK	0.182501	0.649755	0.552912	0.908303
GEMIN5	Q8TEQ6	MALAT1 - MOCK	0.0775477	0.649023	0.553338	0.908331
RPL28	P46779	MALAT1 - MOCK	0.0737425	0.647107	0.554452	0.908404
FGG	P02679	MALAT1 - MOCK	0.0543326	0.645214	0.555554	0.908475
TRIP6	Q15654	MALAT1 - MOCK	-0.150774	-0.645115	0.555611	0.908479
RPL31	P62899	MALAT1 - MOCK	-0.159585	-0.644211	0.556139	0.908513
GCLC	P48506	MALAT1 - MOCK	-0.074001	-0.643157	0.556753	0.908553
LONP1	P36776	MALAT1 - MOCK	0.0407412	0.642803	0.55696	0.908566
SMARCE1	Q969G3	MALAT1 - MOCK	-0.251694	-0.639831	0.558697	0.908678
TCOF1	Q13428	MALAT1 - MOCK	0.0388453	0.639787	0.558723	0.90868
DUSP3	P51452	MALAT1 - MOCK	0.059938	0.637375	0.560135	0.90877
PPIL4	Q8WUA2	MALAT1 - MOCK	-0.259923	-0.636794	0.560475	0.908792
XRCC5	P13010	MALAT1 - MOCK	-0.0374368	-0.636172	0.560841	0.908815
PRMT1	Q99873	MALAT1 - MOCK	0.0451265	0.635409	0.561288	0.908844
ACOT13	Q9NPJ3	MALAT1 - MOCK	0.0589537	0.6334	0.562468	0.908919
EIF2S1	P05198	MALAT1 - MOCK	0.0436311	0.631063	0.563843	0.909007
DNAAF5	Q86Y56	MALAT1 - MOCK	-0.0567295	-0.630267	0.564312	0.909037
ABCE1	P61221	MALAT1 - MOCK	-0.101724	-0.628154	0.565557	0.909115
APMAP	Q9HDC9	MALAT1 - MOCK	0.0434951	0.624902	0.567478	0.909237
TST	Q16762	MALAT1 - MOCK	0.0458185	0.624341	0.56781	0.909258
LBR	Q14739	MALAT1 - MOCK	-0.0492506	-0.622715	0.568773	0.909318
PAK4	O96013	MALAT1 - MOCK	0.0441533	0.62184	0.569291	0.909351
RTF2	Q9BY42	MALAT1 - MOCK	-0.102215	-0.618659	0.571178	0.909469
NDUFA4	O00483	MALAT1 - MOCK	0.0388764	0.617522	0.571854	0.909511
RPL14	P50914	MALAT1 - MOCK	0.104918	0.616855	0.572251	0.909535
PLPBP	O94903	MALAT1 - MOCK	0.0709084	0.616636	0.572381	0.909544
DDX24	Q9GZR7	MALAT1 - MOCK	0.0650802	0.613248	0.574399	0.909669
ASCC2	Q9H1I8	MALAT1 - MOCK	-0.119483	-0.604721	0.579499	0.909983
IMPA2	O14732	MALAT1 - MOCK	-0.342897	-0.60421	0.579805	0.910002
SLC12A2	P55011	MALAT1 - MOCK	0.0734133	0.603759	0.580076	0.910018
FNDC3B	Q53EP0	MALAT1 - MOCK	0.061472	0.601667	0.581333	0.910095
PFN1	P07737	MALAT1 - MOCK	0.0391376	0.601293	0.581557	0.910108
KYNU	Q16719	MALAT1 - MOCK	0.0340133	0.600775	0.581869	0.910127
AP2M1	Q96CW1	MALAT1 - MOCK	0.0485872	0.599013	0.582929	0.910192
PKP3	Q9Y446	MALAT1 - MOCK	-0.0644363	-0.59849	0.583244	0.910211
ABCC1	P33527	MALAT1 - MOCK	0.0793916	0.597069	0.584101	0.910263
SRPRA	P08240	MALAT1 - MOCK	-0.0396188	-0.595416	0.585099	0.910323
PCF11	O94913	MALAT1 - MOCK	0.0521995	0.595324	0.585154	0.910327
CPS1	P31327	MALAT1 - MOCK	0.0345573	0.593991	0.585959	0.910375
GOLGA4	Q13439	MALAT1 - MOCK	0.0413413	0.593229	0.58642	0.910403
FEN1	P39748	MALAT1 - MOCK	-0.0751506	-0.591168	0.587667	0.910478
RAD23B	P54727	MALAT1 - MOCK	-0.0933648	-0.588945	0.589014	0.910559
PSMA6	P60900	MALAT1 - MOCK	-0.159743	-0.586885	0.590264	0.910634
UACA	Q9BZF9	MALAT1 - MOCK	-0.0418369	-0.585924	0.590848	0.910668
CYB5B	O43169	MALAT1 - MOCK	0.0695179	0.583095	0.592568	0.910771
ANXA6	P08133	MALAT1 - MOCK	-0.0567682	-0.582929	0.59267	0.910777
DDX18	Q9NVP1	MALAT1 - MOCK	-0.0429808	-0.578308	0.595488	0.910944
TRIM26	Q12899	MALAT1 - MOCK	-0.0362197	-0.577014	0.596279	0.91099
XRCC6	P12956	MALAT1 - MOCK	0.0415368	0.575929	0.596942	0.911029
GLS	O94925	MALAT1 - MOCK	-0.0402788	-0.575611	0.597137	0.911041
FOCAD	Q5VW36	MALAT1 - MOCK	0.0510809	0.575008	0.597506	0.911063
DSG1	Q02413	MALAT1 - MOCK	-0.586233	-0.574726	0.597679	0.911073
PRPF6	O94906	MALAT1 - MOCK	0.0837874	0.572599	0.598981	0.911149
H1-3	P16402	MALAT1 - MOCK	0.0534798	0.569555	0.60085	0.911258
SUPT16H	Q9Y5B9	MALAT1 - MOCK	0.0662237	0.568713	0.601367	0.911288
SARS1	P49591	MALAT1 - MOCK	-0.454091	-0.567029	0.602403	0.911349
ATP13A1	Q9HD20	MALAT1 - MOCK	-0.0533769	-0.566496	0.602731	0.911368
TACC2	O95359	MALAT1 - MOCK	0.032246	0.562494	0.605198	0.911511
CHD4	Q14839	MALAT1 - MOCK	-0.0871106	-0.561831	0.605608	0.911534
SUCLG2	Q96I99	MALAT1 - MOCK	-0.0348639	-0.559642	0.60696	0.911612
CDC5L	Q99459	MALAT1 - MOCK	0.0457392	0.559104	0.607293	0.911631
NSDHL	Q15738	MALAT1 - MOCK	0.0521371	0.556049	0.609185	0.91174
EIF6	P56537	MALAT1 - MOCK	-0.0720852	-0.555926	0.609261	0.911744
ACAA2	P42765	MALAT1 - MOCK	0.0346416	0.55585	0.609308	0.911747
DLST	P36957	MALAT1 - MOCK	-0.0531451	-0.555203	0.609709	0.91177
ARCN1	P48444	MALAT1 - MOCK	-0.0465894	-0.552948	0.611108	0.91185
RPL27A	P46776	MALAT1 - MOCK	0.112042	0.552632	0.611305	0.911861
DDX39B	Q13838	MALAT1 - MOCK	0.0332764	0.547408	0.614556	0.912046
MEX3A	A1L020	MALAT1 - MOCK	-0.428228	-0.545142	0.615969	0.912126
BAIAP2L1	Q9UHR4	MALAT1 - MOCK	-0.0364491	-0.542817	0.617421	0.912208
ASPH	Q12797	MALAT1 - MOCK	0.0330036	0.542618	0.617545	0.912215
SMAP1	Q8IYB5	MALAT1 - MOCK	-0.032433	-0.541754	0.618086	0.912245
SART3	Q15020	MALAT1 - MOCK	-0.107585	-0.539982	0.619195	0.912307
ACSF2	Q96CM8	MALAT1 - MOCK	-0.0325046	-0.538682	0.62001	0.912353
PBDC1	Q9BVG4	MALAT1 - MOCK	-0.0592161	-0.53758	0.6207	0.912392
STT3A	P46977	MALAT1 - MOCK	-0.0338037	-0.535916	0.621745	0.91245
NUP37	Q8NFH4	MALAT1 - MOCK	0.0409639	0.535753	0.621847	0.912456
GRAMD1A	Q96CP6	MALAT1 - MOCK	0.0552163	0.534631	0.622552	0.912495
FAR1	Q8WVX9	MALAT1 - MOCK	-0.0816798	-0.534629	0.622553	0.912495
PGK1	P00558	MALAT1 - MOCK	0.041688	0.534357	0.622724	0.912504
KIN	O60870	MALAT1 - MOCK	-0.192763	-0.533731	0.623118	0.912526
HSD17B11	Q8NBQ5	MALAT1 - MOCK	0.0332921	0.533328	0.623371	0.91254
PECR	Q9BY49	MALAT1 - MOCK	0.0319615	0.533245	0.623424	0.912543
CAPN2	P17655	MALAT1 - MOCK	-0.036756	-0.531952	0.624237	0.912589
DRG1	Q9Y295	MALAT1 - MOCK	0.0637341	0.530911	0.624892	0.912625
INPPL1	O15357	MALAT1 - MOCK	-0.0443437	-0.529216	0.62596	0.912684
MSN	P26038	MALAT1 - MOCK	-0.0348804	-0.528726	0.626269	0.912701
RAE1	P78406	MALAT1 - MOCK	-0.0329222	-0.52859	0.626355	0.912706
RECQL	P46063	MALAT1 - MOCK	0.0457699	0.526346	0.627772	0.912784
SEPTIN2	Q15019	MALAT1 - MOCK	-0.0305808	-0.52395	0.629286	0.912867
PRKRA	O75569	MALAT1 - MOCK	0.0323846	0.521796	0.63065	0.912942
FTSJ3	Q8IY81	MALAT1 - MOCK	0.0676754	0.519801	0.631914	0.913011
PDCD11	Q14690	MALAT1 - MOCK	0.0666998	0.518857	0.632513	0.913044
TOR4A	Q9NXH8	MALAT1 - MOCK	-0.0771147	-0.518037	0.633033	0.913072
RPS4X	P62701	MALAT1 - MOCK	-0.0406967	-0.514863	0.63505	0.913182
PRMT3	O60678	MALAT1 - MOCK	-0.186125	-0.514861	0.635051	0.913182
NUP205	Q92621	MALAT1 - MOCK	0.0504391	0.513989	0.635607	0.913212
REEP4	Q9H6H4	MALAT1 - MOCK	-0.0592275	-0.513069	0.636192	0.913244
ZC3H15	Q8WU90	MALAT1 - MOCK	0.0476526	0.512274	0.636699	0.913271
IDH2	P48735	MALAT1 - MOCK	-0.0477314	-0.511508	0.637186	0.913297
ME2	P23368	MALAT1 - MOCK	0.0615942	0.510287	0.637965	0.913339
GTF2I	P78347	MALAT1 - MOCK	0.0370632	0.507385	0.639818	0.913439
CARM1	Q86X55	MALAT1 - MOCK	0.0435045	0.503623	0.642224	0.913568
TUBB3	Q13509	MALAT1 - MOCK	0.0296602	0.501405	0.643645	0.913644
TBCB	Q99426	MALAT1 - MOCK	-0.0282818	-0.500997	0.643907	0.913658
TUT4	Q5TAX3	MALAT1 - MOCK	0.0641491	0.500385	0.6443	0.913679
UBQLN2	Q9UHD9	MALAT1 - MOCK	0.0489608	0.499533	0.644847	0.913708
DNAJC1	Q96KC8	MALAT1 - MOCK	0.0516064	0.496191	0.646994	0.913822
MSH6	P52701	MALAT1 - MOCK	0.0302367	0.49617	0.647008	0.913823
HSD17B4	P51659	MALAT1 - MOCK	-0.0358276	-0.49219	0.649571	0.913958
PSMA7	O14818	MALAT1 - MOCK	-0.134854	-0.491767	0.649844	0.913972
TXLNA	P40222	MALAT1 - MOCK	0.0337456	0.491733	0.649866	0.913974
USP39	Q53GS9	MALAT1 - MOCK	0.075599	0.491363	0.650105	0.913986
CTNND1	O60716	MALAT1 - MOCK	0.0351162	0.489695	0.651181	0.914043
PARN	O95453	MALAT1 - MOCK	0.0460654	0.489128	0.651547	0.914062
TKT	P29401	MALAT1 - MOCK	0.0275687	0.486337	0.653351	0.914157
WTAP	Q15007	MALAT1 - MOCK	-0.100992	-0.48631	0.653369	0.914158
AARS2	Q5JTZ9	MALAT1 - MOCK	0.0304243	0.485204	0.654085	0.914195
GOT2	P00505	MALAT1 - MOCK	0.0286641	0.484289	0.654677	0.914226
GPRC5A	Q8NFJ5	MALAT1 - MOCK	0.0459609	0.48138	0.656563	0.914324
C9orf78	Q9NZ63	MALAT1 - MOCK	0.0487876	0.480872	0.656892	0.914341
SARS2	Q9NP81	MALAT1 - MOCK	0.0576461	0.478481	0.658445	0.914422
POLR2B	P30876	MALAT1 - MOCK	0.061909	0.476662	0.659628	0.914483
KRT7	P08729	MALAT1 - MOCK	-0.0516767	-0.474805	0.660837	0.914545
SERPINB1	P30740	MALAT1 - MOCK	0.0278942	0.474308	0.66116	0.914562
DSC1	Q08554	MALAT1 - MOCK	-0.289967	-0.473707	0.661552	0.914582
NDUFS6	O75380	MALAT1 - MOCK	-0.0357591	-0.473399	0.661752	0.914592
CSE1L	P55060	MALAT1 - MOCK	-0.0686601	-0.473221	0.661869	0.914598
NFS1	Q9Y697	MALAT1 - MOCK	-0.0287787	-0.470489	0.663651	0.91469
PRDX3	P30048	MALAT1 - MOCK	0.0313006	0.470186	0.663848	0.9147
NUDT5	Q9UKK9	MALAT1 - MOCK	-0.166998	-0.470001	0.663969	0.914706
CDK1	P06493	MALAT1 - MOCK	-0.0312522	-0.464967	0.667261	0.914874
NLE1	Q9NVX2	MALAT1 - MOCK	-0.0309059	-0.463004	0.668547	0.91494
PAN2	Q504Q3	MALAT1 - MOCK	-0.0601199	-0.461517	0.669523	0.914989
PSMD3	O43242	MALAT1 - MOCK	0.029422	0.459221	0.67103	0.915066
DYNC1I2	Q13409	MALAT1 - MOCK	0.0271995	0.458945	0.671211	0.915075
TOP2B	Q02880	MALAT1 - MOCK	-0.0316169	-0.458806	0.671302	0.91508
SEC61A1	P61619	MALAT1 - MOCK	0.0274788	0.4588	0.671306	0.91508
GPBP1	Q86WP2	MALAT1 - MOCK	-0.0720448	-0.458688	0.67138	0.915083
DBN1	Q16643	MALAT1 - MOCK	-0.0275098	-0.458507	0.671498	0.915089
MAP3K20	Q9NYL2	MALAT1 - MOCK	0.0359373	0.458375	0.671586	0.915094
FARS2	O95363	MALAT1 - MOCK	0.0361738	0.45644	0.672858	0.915158
EFL1	Q7Z2Z2	MALAT1 - MOCK	0.0686927	0.456184	0.673026	0.915166
MARS1	P56192	MALAT1 - MOCK	0.0350189	0.454766	0.67396	0.915213
SAMD4B	Q5PRF9	MALAT1 - MOCK	0.0266344	0.453858	0.674558	0.915244
MTHFS	P49914	MALAT1 - MOCK	0.0340582	0.452963	0.675148	0.915273
TGM3	Q08188	MALAT1 - MOCK	-0.497527	-0.450747	0.676609	0.915346
EFHD2	Q96C19	MALAT1 - MOCK	0.0305078	0.450066	0.677059	0.915369
TXNDC5	Q8NBS9	MALAT1 - MOCK	-0.029842	-0.44868	0.677974	0.915415
DDX23	Q9BUQ8	MALAT1 - MOCK	-0.0270203	-0.446387	0.67949	0.91549
TUFM	P49411	MALAT1 - MOCK	0.026009	0.446355	0.679511	0.915491
DSG2	Q14126	MALAT1 - MOCK	-0.0392162	-0.445647	0.679979	0.915515
FLG	P20930	MALAT1 - MOCK	-0.78185	-0.445574	0.680028	0.915517
CSTA	P01040	MALAT1 - MOCK	-0.416411	-0.443865	0.681159	0.915573
GSDMA	Q96QA5	MALAT1 - MOCK	-0.474055	-0.443584	0.681345	0.915582
TEX264	Q9Y6I9	MALAT1 - MOCK	-0.0265256	-0.442768	0.681886	0.915609
TOP1	P11387	MALAT1 - MOCK	-0.0363564	-0.442021	0.682382	0.915634
CPNE3	O75131	MALAT1 - MOCK	-0.0384879	-0.441461	0.682753	0.915652
VCP	P55072	MALAT1 - MOCK	-0.0305765	-0.441237	0.682901	0.915659
CDC27	P30260	MALAT1 - MOCK	-0.0268427	-0.44123	0.682906	0.91566
HK1	P19367	MALAT1 - MOCK	0.0260143	0.439909	0.683782	0.915703
MRPL13	Q9BYD1	MALAT1 - MOCK	0.116063	0.439509	0.684048	0.915716
USP7	Q93009	MALAT1 - MOCK	-0.0918568	-0.435366	0.686802	0.915852
BCLAF1	Q9NYF8	MALAT1 - MOCK	0.0678223	0.43305	0.688343	0.915927
PSME3	P61289	MALAT1 - MOCK	0.0377835	0.431746	0.689213	0.91597
IGBP1	P78318	MALAT1 - MOCK	-0.0339583	-0.430484	0.690054	0.916011
SNX12	Q9UMY4	MALAT1 - MOCK	-0.0407172	-0.429745	0.690547	0.916035
SMG6	Q86US8	MALAT1 - MOCK	-0.0300195	-0.427636	0.691955	0.916104
NEDD1	Q8NHV4	MALAT1 - MOCK	-0.942736	-0.426583	0.692659	0.916138
SERPINB3	P29508	MALAT1 - MOCK	0.229353	0.426532	0.692693	0.916139
MISP	Q8IVT2	MALAT1 - MOCK	0.0325665	0.426269	0.692869	0.916148
THOC2	Q8NI27	MALAT1 - MOCK	-0.06919	-0.424174	0.69427	0.916216
CDK5RAP1	Q96SZ6	MALAT1 - MOCK	-0.0254501	-0.423153	0.694953	0.916249
MID1	O15344	MALAT1 - MOCK	-0.0243083	-0.421656	0.695956	0.916298
MTERF4	Q7Z6M4	MALAT1 - MOCK	0.0251341	0.417957	0.698438	0.916417
DCD	P81605	MALAT1 - MOCK	0.286616	0.417535	0.698721	0.916431
ZC3H11A	O75152	MALAT1 - MOCK	-0.0244738	-0.416186	0.699627	0.916474
PPP1CA	P62136	MALAT1 - MOCK	0.0256627	0.415493	0.700093	0.916497
PDCD6IP	Q8WUM4	MALAT1 - MOCK	0.0329302	0.415379	0.70017	0.9165
NAA25	Q14CX7	MALAT1 - MOCK	0.0401947	0.409446	0.704164	0.916691
MRPL58	Q14197	MALAT1 - MOCK	-0.025366	-0.408901	0.704531	0.916709
VAPB	O95292	MALAT1 - MOCK	-0.0343629	-0.408621	0.70472	0.916718
VAPA	Q9P0L0	MALAT1 - MOCK	-0.0232596	-0.408226	0.704987	0.91673
PKM	P14618	MALAT1 - MOCK	-0.026531	-0.407586	0.705418	0.916751
ALDH18A1	P54886	MALAT1 - MOCK	-0.0235769	-0.403737	0.708018	0.916874
SPTLC2	O15270	MALAT1 - MOCK	-0.0504129	-0.400048	0.710514	0.916992
VCL	P18206	MALAT1 - MOCK	0.0390935	0.399958	0.710576	0.916995
NFXL1	Q6ZNB6	MALAT1 - MOCK	0.039545	0.399246	0.711058	0.917017
S100A13	Q99584	MALAT1 - MOCK	-0.0307324	-0.398557	0.711524	0.917039
CKAP4	Q07065	MALAT1 - MOCK	0.0245563	0.397898	0.711971	0.91706
MRPS22	P82650	MALAT1 - MOCK	-0.0228306	-0.394912	0.713997	0.917155
DDX39A	O00148	MALAT1 - MOCK	0.0244336	0.392724	0.715484	0.917225
TNPO3	Q9Y5L0	MALAT1 - MOCK	-0.0263186	-0.389684	0.717551	0.917321
SPTBN5	Q9NRC6	MALAT1 - MOCK	-0.0486144	-0.388281	0.718507	0.917366
DPYSL2	Q16555	MALAT1 - MOCK	-0.0233692	-0.386048	0.720029	0.917436
NAA50	Q9GZZ1	MALAT1 - MOCK	-0.0268018	-0.383248	0.721939	0.917525
GUF1	Q8N442	MALAT1 - MOCK	0.0220854	0.3821	0.722723	0.917561
FADS2	O95864	MALAT1 - MOCK	0.0276585	0.38126	0.723297	0.917587
CNOT7	Q9UIV1	MALAT1 - MOCK	-0.024971	-0.381209	0.723332	0.917589
L2HGDH	Q9H9P8	MALAT1 - MOCK	0.0333306	0.378176	0.725406	0.917684
SLC7A5	Q01650	MALAT1 - MOCK	-0.0288983	-0.37668	0.72643	0.917731
CPT2	P23786	MALAT1 - MOCK	-0.023551	-0.374513	0.727916	0.917799
ACADVL	P49748	MALAT1 - MOCK	0.0223861	0.372267	0.729456	0.91787
MRPS21	P82921	MALAT1 - MOCK	0.137255	0.371066	0.73028	0.917907
RER1	O15258	MALAT1 - MOCK	0.0739239	0.357649	0.73952	0.918325
ABCF3	Q9NUQ8	MALAT1 - MOCK	0.0245555	0.354275	0.741852	0.918429
NDUFAF7	Q7L592	MALAT1 - MOCK	-0.0422641	-0.353283	0.742538	0.91846
PSAP	P07602	MALAT1 - MOCK	0.031067	0.351497	0.743774	0.918515
S100A14	Q9HCY8	MALAT1 - MOCK	-0.475579	-0.35117	0.744001	0.918525
SNRPD2	P62316	MALAT1 - MOCK	-0.0379481	-0.350505	0.744462	0.918546
CAPZA1	P52907	MALAT1 - MOCK	-0.0589613	-0.349629	0.745068	0.918573
CASC3	O15234	MALAT1 - MOCK	-0.0386484	-0.348955	0.745536	0.918593
PDPR	Q8NCN5	MALAT1 - MOCK	0.0257297	0.348585	0.745792	0.918605
SEC22B	O75396	MALAT1 - MOCK	-0.0219079	-0.346833	0.747008	0.918659
GAR1	Q9NY12	MALAT1 - MOCK	-0.507025	-0.345627	0.747845	0.918696
ANXA11	P50995	MALAT1 - MOCK	-0.0289127	-0.345478	0.747948	0.9187
CPSF4	O95639	MALAT1 - MOCK	-0.0709361	-0.343951	0.749008	0.918747
NUDCD2	Q8WVJ2	MALAT1 - MOCK	0.0680882	0.341438	0.750755	0.918824
KIF2A	O00139	MALAT1 - MOCK	-0.0251662	-0.337549	0.753462	0.918943
AKR1B1	P15121	MALAT1 - MOCK	0.0351897	0.334882	0.755321	0.919025
APOBEC3C	Q9NRW3	MALAT1 - MOCK	0.0624375	0.334354	0.755689	0.919041
DDX56	Q9NY93	MALAT1 - MOCK	0.0258035	0.332278	0.757139	0.919104
MCCC2	Q9HCC0	MALAT1 - MOCK	0.021673	0.330794	0.758175	0.919149
PGRMC2	O15173	MALAT1 - MOCK	0.0447643	0.330189	0.758597	0.919168
NUP98	P52948	MALAT1 - MOCK	0.0378644	0.329305	0.759215	0.919194
HOOK3	Q86VS8	MALAT1 - MOCK	0.0286007	0.324004	0.762924	0.919355
PDLIM7	Q9NR12	MALAT1 - MOCK	0.0282697	0.323727	0.763118	0.919364
SARG	Q9BW04	MALAT1 - MOCK	-0.0775741	-0.323499	0.763278	0.919371
CPSF3	Q9UKF6	MALAT1 - MOCK	0.0384768	0.322056	0.764289	0.919414
MCM5	P33992	MALAT1 - MOCK	-0.0277034	-0.320145	0.765629	0.919472
PDCD6	O75340	MALAT1 - MOCK	-0.0593406	-0.318652	0.766677	0.919517
GLRX3	O76003	MALAT1 - MOCK	0.0228825	0.318425	0.766837	0.919524
HACD3	Q9P035	MALAT1 - MOCK	0.0371893	0.317457	0.767516	0.919553
C2orf49	Q9BVC5	MALAT1 - MOCK	-0.0571371	-0.316738	0.768021	0.919575
AKR1C3	P42330	MALAT1 - MOCK	0.018842	0.314902	0.769311	0.91963
CPA4	Q9UI42	MALAT1 - MOCK	-0.196984	-0.31359	0.770234	0.91967
RRBP1	Q9P2E9	MALAT1 - MOCK	0.021087	0.313584	0.770238	0.91967
MATR3	P43243	MALAT1 - MOCK	0.0230099	0.312639	0.770903	0.919698
TXN	P10599	MALAT1 - MOCK	0.0927078	0.312277	0.771158	0.919709
CAND1	Q86VP6	MALAT1 - MOCK	-0.0184218	-0.307659	0.77441	0.919847
FKBP15	Q5T1M5	MALAT1 - MOCK	-0.0222328	-0.305573	0.775881	0.91991
NMD3	Q96D46	MALAT1 - MOCK	-0.0521497	-0.30545	0.775968	0.919914
PPM1A	P35813	MALAT1 - MOCK	0.0225927	0.304204	0.776847	0.919951
JUP	P14923	MALAT1 - MOCK	-0.26461	-0.304113	0.776911	0.919953
SCAF11	Q99590	MALAT1 - MOCK	0.0202657	0.303222	0.77754	0.91998
L1RE1	Q9UN81	MALAT1 - MOCK	0.124098	0.302554	0.778012	0.92
MRPL20	Q9BYC9	MALAT1 - MOCK	-0.0603143	-0.300966	0.779134	0.920047
CBX3	Q13185	MALAT1 - MOCK	-0.0346365	-0.300804	0.779249	0.920052
UQCC2	Q9BRT2	MALAT1 - MOCK	-0.023259	-0.300603	0.77939	0.920058
GADD45GIP1	Q8TAE8	MALAT1 - MOCK	0.0970723	0.299734	0.780005	0.920084
PPAN	Q9NQ55	MALAT1 - MOCK	0.0427045	0.298345	0.780987	0.920125
BAG3	O95817	MALAT1 - MOCK	-0.025824	-0.296238	0.782478	0.920188
SERPINB9	P50453	MALAT1 - MOCK	0.0280467	0.293279	0.784574	0.920276
PRKAR2A	P13861	MALAT1 - MOCK	0.0165555	0.292055	0.785441	0.920312
PMM2	O15305	MALAT1 - MOCK	0.0255033	0.291439	0.785879	0.92033
CMAS	Q8NFW8	MALAT1 - MOCK	0.0942472	0.289435	0.7873	0.92039
PPP2R5D	Q14738	MALAT1 - MOCK	0.0211016	0.287987	0.788328	0.920433
MFN2	O95140	MALAT1 - MOCK	-0.0383635	-0.28797	0.78834	0.920433
TXNL1	O43396	MALAT1 - MOCK	-0.0213383	-0.287431	0.788723	0.920449
KIF2C	Q99661	MALAT1 - MOCK	-0.119378	-0.287309	0.788809	0.920453
RETSAT	Q6NUM9	MALAT1 - MOCK	0.0265376	0.287135	0.788933	0.920458
CPNE1	Q99829	MALAT1 - MOCK	-0.0161231	-0.286321	0.789511	0.920482
HACD2	Q6Y1H2	MALAT1 - MOCK	-0.0256451	-0.284015	0.79115	0.92055
SH3KBP1	Q96B97	MALAT1 - MOCK	0.0206785	0.283067	0.791825	0.920578
RUFY1	Q96T51	MALAT1 - MOCK	0.0265369	0.279619	0.794278	0.920679
DNAJA1	P31689	MALAT1 - MOCK	0.0182597	0.276348	0.796609	0.920775
KPNB1	Q14974	MALAT1 - MOCK	0.0173674	0.276276	0.79666	0.920777
PRPF3	O43395	MALAT1 - MOCK	-0.0159667	-0.273651	0.798532	0.920854
MARK2	Q7KZI7	MALAT1 - MOCK	0.0273927	0.273533	0.798617	0.920857
NOSIP	Q9Y314	MALAT1 - MOCK	-0.0297111	-0.271748	0.799891	0.92091
WDR6	Q9NNW5	MALAT1 - MOCK	0.0247999	0.267072	0.803232	0.921046
SMG5	Q9UPR3	MALAT1 - MOCK	0.0418266	0.266419	0.803699	0.921065
GGH	Q92820	MALAT1 - MOCK	-0.0763021	-0.263187	0.806012	0.921159
SLC9A3R1	O14745	MALAT1 - MOCK	-0.0151999	-0.263033	0.806123	0.921163
YKT6	O15498	MALAT1 - MOCK	-0.0179849	-0.259125	0.808923	0.921277
RNH1	P13489	MALAT1 - MOCK	0.017518	0.257233	0.81028	0.921332
MRPS25	P82663	MALAT1 - MOCK	-0.054342	-0.254398	0.812315	0.921414
ZFP36L1	Q07352	MALAT1 - MOCK	-0.0285804	-0.250105	0.8154	0.921537
IDH3B	O43837	MALAT1 - MOCK	0.0145088	0.249153	0.816085	0.921565
WDR11	Q9BZH6	MALAT1 - MOCK	-0.0372059	-0.247138	0.817535	0.921623
EPHX1	P07099	MALAT1 - MOCK	-0.0160214	-0.245756	0.818529	0.921662
FECH	P22830	MALAT1 - MOCK	0.0185517	0.245484	0.818725	0.92167
GSK3B	P49841	MALAT1 - MOCK	-0.0221228	-0.245148	0.818967	0.92168
TBL2	Q9Y4P3	MALAT1 - MOCK	0.0155834	0.241014	0.821946	0.921798
RARS1	P54136	MALAT1 - MOCK	0.0152052	0.240386	0.822399	0.921816
PPIA	P62937	MALAT1 - MOCK	-0.0157689	-0.234313	0.826783	0.92199
IPO7	O95373	MALAT1 - MOCK	0.0180992	0.232603	0.828018	0.922038
AFG3L2	Q9Y4W6	MALAT1 - MOCK	0.0177211	0.232288	0.828246	0.922047
UBE2L3	P68036	MALAT1 - MOCK	0.0159785	0.229576	0.830207	0.922124
MAP4	P27816	MALAT1 - MOCK	-0.0248731	-0.229525	0.830244	0.922126
ESYT2	A0FGR8	MALAT1 - MOCK	0.0140722	0.229499	0.830263	0.922126
SF3A2	Q15428	MALAT1 - MOCK	-0.0455906	-0.229126	0.830533	0.922137
MRRF	Q96E11	MALAT1 - MOCK	0.0214472	0.22691	0.832136	0.9222
CYRIB	Q9NUQ9	MALAT1 - MOCK	-0.0389768	-0.226892	0.832149	0.9222
NUP107	P57740	MALAT1 - MOCK	-0.0313007	-0.225875	0.832886	0.922229
RPS6KA3	P51812	MALAT1 - MOCK	0.0147132	0.225113	0.833438	0.922251
TIMM44	O43615	MALAT1 - MOCK	-0.0129151	-0.224045	0.834212	0.922281
TOP2A	P11388	MALAT1 - MOCK	0.0132148	0.222839	0.835086	0.922315
CTTN	Q14247	MALAT1 - MOCK	-0.0124633	-0.221696	0.835914	0.922347
HSDL2	Q6YN16	MALAT1 - MOCK	0.0131814	0.220773	0.836584	0.922373
PARP12	Q9H0J9	MALAT1 - MOCK	0.101083	0.219017	0.837858	0.922423
HSD17B10	Q99714	MALAT1 - MOCK	0.0175796	0.21706	0.839278	0.922478
BLMH	Q13867	MALAT1 - MOCK	-0.263999	-0.216777	0.839483	0.922486
TCF25	Q9BQ70	MALAT1 - MOCK	0.014261	0.211824	0.843082	0.922625
HSD17B12	Q53GQ0	MALAT1 - MOCK	-0.0228681	-0.21161	0.843238	0.922631
AP2B1	P63010	MALAT1 - MOCK	-0.0192526	-0.210191	0.844269	0.922671
ARG1	P05089	MALAT1 - MOCK	-0.15015	-0.210018	0.844395	0.922676
TMX1	Q9H3N1	MALAT1 - MOCK	-0.0127519	-0.206965	0.846616	0.922761
LMO7	Q8WWI1	MALAT1 - MOCK	0.0119728	0.206701	0.846809	0.922769
CAST	P20810	MALAT1 - MOCK	-0.0125291	-0.206563	0.846909	0.922772
BROX	Q5VW32	MALAT1 - MOCK	0.0186087	0.203278	0.849302	0.922864
PPID	Q08752	MALAT1 - MOCK	-0.0422143	-0.201509	0.850591	0.922913
RACK1	P63244	MALAT1 - MOCK	-0.0164747	-0.200821	0.851092	0.922933
MAP1B	P46821	MALAT1 - MOCK	-0.0128885	-0.199303	0.8522	0.922975
EIF3E	P60228	MALAT1 - MOCK	0.0143298	0.196154	0.854497	0.923062
CDC42	P60953	MALAT1 - MOCK	0.0364729	0.193936	0.856116	0.923124
TRIM28	Q13263	MALAT1 - MOCK	-0.013799	-0.193737	0.856262	0.923129
UTP20	O75691	MALAT1 - MOCK	0.0201211	0.192987	0.85681	0.92315
PLS3	P13797	MALAT1 - MOCK	0.0132733	0.191777	0.857694	0.923184
AZGP1	P25311	MALAT1 - MOCK	-0.124035	-0.188671	0.859964	0.923269
GKAP1	Q5VSY0	MALAT1 - MOCK	0.0198789	0.188546	0.860056	0.923273
MARS2	Q96GW9	MALAT1 - MOCK	0.0167277	0.187697	0.860676	0.923296
CRK	P46108	MALAT1 - MOCK	0.0162161	0.18758	0.860762	0.9233
RTRAF	Q9Y224	MALAT1 - MOCK	-0.0121707	-0.185375	0.862375	0.92336
EIF3L	Q9Y262	MALAT1 - MOCK	-0.012241	-0.18294	0.864158	0.923427
RDX	P35241	MALAT1 - MOCK	-0.01131	-0.181797	0.864995	0.923459
ENO1	P06733	MALAT1 - MOCK	0.0148998	0.179783	0.86647	0.923514
SMC4	Q9NTJ3	MALAT1 - MOCK	0.0145068	0.177922	0.867834	0.923565
KRT9	P35527	MALAT1 - MOCK	-0.110676	-0.176917	0.868571	0.923593
SPECC1L	Q69YQ0	MALAT1 - MOCK	0.0116131	0.17669	0.868737	0.923599
ASCC1	Q8N9N2	MALAT1 - MOCK	-0.012693	-0.176272	0.869044	0.92361
SETD3	Q86TU7	MALAT1 - MOCK	0.00988594	0.172541	0.871781	0.923712
CTNNA1	P35221	MALAT1 - MOCK	-0.0103766	-0.169317	0.874148	0.9238
OCIAD1	Q9NX40	MALAT1 - MOCK	0.0104467	0.165932	0.876635	0.923892
AK3	Q9UIJ7	MALAT1 - MOCK	0.0137757	0.163945	0.878095	0.923946
SUGT1	Q9Y2Z0	MALAT1 - MOCK	-0.0130163	-0.161929	0.879578	0.924001
MYO15B	Q96JP2	MALAT1 - MOCK	0.0324143	0.160919	0.880321	0.924028
TNFAIP2	Q03169	MALAT1 - MOCK	0.0107144	0.15938	0.881453	0.92407
CDK5RAP3	Q96JB5	MALAT1 - MOCK	0.0139352	0.159311	0.881504	0.924072
UCHL1	P09936	MALAT1 - MOCK	-0.00937834	-0.157354	0.882944	0.924125
VRK2	Q86Y07	MALAT1 - MOCK	-0.0178486	-0.156806	0.883348	0.92414
COPG1	Q9Y678	MALAT1 - MOCK	0.0124262	0.156384	0.883659	0.924151
CARS1	P49589	MALAT1 - MOCK	0.00913106	0.156361	0.883675	0.924152
LSS	P48449	MALAT1 - MOCK	-0.0260467	-0.152619	0.886432	0.924253
SSR4	P51571	MALAT1 - MOCK	0.0390665	0.151355	0.887363	0.924287
FDPS	P14324	MALAT1 - MOCK	-0.00969927	-0.148107	0.889758	0.924374
CLINT1	Q14677	MALAT1 - MOCK	0.0134432	0.145731	0.891511	0.924438
RPTOR	Q8N122	MALAT1 - MOCK	0.0109324	0.144024	0.892771	0.924484
OSBPL9	Q96SU4	MALAT1 - MOCK	-0.0157174	-0.141784	0.894424	0.924544
RPL32	P62910	MALAT1 - MOCK	0.0156255	0.141415	0.894697	0.924553
SPCS2	Q15005	MALAT1 - MOCK	-0.0173177	-0.140961	0.895032	0.924566
GTF2F2	P13984	MALAT1 - MOCK	0.00893935	0.140064	0.895695	0.92459
HNRNPF	P52597	MALAT1 - MOCK	0.0262291	0.139991	0.895748	0.924591
MRPS18B	Q9Y676	MALAT1 - MOCK	-0.0112221	-0.139104	0.896404	0.924615
C1QBP	Q07021	MALAT1 - MOCK	-0.00765975	-0.133596	0.900475	0.924762
HGD	Q93099	MALAT1 - MOCK	-0.0253722	-0.133544	0.900513	0.924763
ACLY	P53396	MALAT1 - MOCK	-0.0119181	-0.131976	0.901673	0.924805
SNX1	Q13596	MALAT1 - MOCK	-0.00727338	-0.127418	0.905045	0.924926
UNC45A	Q9H3U1	MALAT1 - MOCK	-0.00727559	-0.123978	0.907591	0.925017
DDRGK1	Q96HY6	MALAT1 - MOCK	0.00978526	0.122541	0.908656	0.925055
UTP15	Q8TED0	MALAT1 - MOCK	0.0168074	0.122454	0.90872	0.925057
CALD1	Q05682	MALAT1 - MOCK	0.00858525	0.122386	0.908771	0.925059
TECR	Q9NZ01	MALAT1 - MOCK	0.0110229	0.11819	0.91188	0.925169
CEP55	Q53EZ4	MALAT1 - MOCK	-0.0138572	-0.117635	0.912291	0.925184
HMOX1	P09601	MALAT1 - MOCK	-0.0258186	-0.117033	0.912738	0.9252
MTIF3	Q9H2K0	MALAT1 - MOCK	-0.00884761	-0.116025	0.913485	0.925226
HIBCH	Q6NVY1	MALAT1 - MOCK	0.00844205	0.11573	0.913703	0.925234
TBC1D15	Q8TC07	MALAT1 - MOCK	0.00827666	0.115386	0.913959	0.925243
PDF	Q9HBH1	MALAT1 - MOCK	0.00878318	0.114666	0.914493	0.925262
FNBP1L	Q5T0N5	MALAT1 - MOCK	0.00662969	0.114614	0.914531	0.925264
TIPRL	O75663	MALAT1 - MOCK	0.0113286	0.114413	0.91468	0.925269
ACSL3	O95573	MALAT1 - MOCK	0.00997147	0.114231	0.914815	0.925274
ERI1	Q8IV48	MALAT1 - MOCK	-0.0073864	-0.114011	0.914979	0.925279
H1-4	P10412	MALAT1 - MOCK	0.0113898	0.109751	0.918139	0.925391
LENG8	Q96PV6	MALAT1 - MOCK	0.00904251	0.109547	0.918291	0.925396
PARP1	P09874	MALAT1 - MOCK	0.00938148	0.10725	0.919995	0.925456
PGM1	P36871	MALAT1 - MOCK	0.00637027	0.103648	0.92267	0.92555
LANCL2	Q9NS86	MALAT1 - MOCK	-0.00702123	-0.102371	0.923618	0.925584
SRP54	P61011	MALAT1 - MOCK	-0.00660096	-0.100315	0.925146	0.925637
RPS7	P62081	MALAT1 - MOCK	0.0127355	0.0981925	0.926723	0.925692
EIF3I	Q13347	MALAT1 - MOCK	0.00619035	0.0973799	0.927327	0.925713
PRDX4	Q13162	MALAT1 - MOCK	-0.00606504	-0.0968537	0.927718	0.925727
DKC1	O60832	MALAT1 - MOCK	-0.01025	-0.0951812	0.928962	0.92577
PICALM	Q13492	MALAT1 - MOCK	-0.00778368	-0.0950057	0.929092	0.925775
GARS1	P41250	MALAT1 - MOCK	0.00580032	0.093369	0.930309	0.925817
AHNAK	Q09666	MALAT1 - MOCK	-0.0129658	-0.0863434	0.935536	0.925999
TOP1MT	Q969P6	MALAT1 - MOCK	0.0139476	0.085597	0.936092	0.926018
VIL1	P09327	MALAT1 - MOCK	0.0100462	0.085594	0.936094	0.926018
CHID1	Q9BWS9	MALAT1 - MOCK	0.00497359	0.0848261	0.936666	0.926038
TBCE	Q15813	MALAT1 - MOCK	-0.0081529	-0.0844396	0.936953	0.926048
ACAT1	P24752	MALAT1 - MOCK	0.00539622	0.0837254	0.937485	0.926066
OAS3	Q9Y6K5	MALAT1 - MOCK	0.00686402	0.0832572	0.937833	0.926078
NLRP2	Q9NX02	MALAT1 - MOCK	-0.00732651	-0.0814184	0.939203	0.926125
SHMT2	P34897	MALAT1 - MOCK	-0.00559638	-0.0794285	0.940685	0.926176
CTPS1	P17812	MALAT1 - MOCK	0.00510783	0.0787849	0.941164	0.926193
RNPEP	Q9H4A4	MALAT1 - MOCK	0.00793473	0.077438	0.942167	0.926227
PYGL	P06737	MALAT1 - MOCK	0.00480438	0.0763336	0.94299	0.926256
NCAPH	Q15003	MALAT1 - MOCK	0.00549702	0.0753859	0.943696	0.92628
HDAC6	Q9UBN7	MALAT1 - MOCK	-0.0112341	-0.075047	0.943949	0.926288
STT3B	Q8TCJ2	MALAT1 - MOCK	-0.00484506	-0.0733631	0.945203	0.926331
BMS1	Q14692	MALAT1 - MOCK	-0.00678622	-0.0731687	0.945348	0.926336
NARS1	O43776	MALAT1 - MOCK	0.00490278	0.071108	0.946884	0.926389
EPB41L1	Q9H4G0	MALAT1 - MOCK	-0.00543224	-0.0692664	0.948257	0.926436
SNX5	Q9Y5X3	MALAT1 - MOCK	0.00887373	0.0680118	0.949192	0.926468
OBI1	Q5W0B1	MALAT1 - MOCK	-0.00439566	-0.0620113	0.953667	0.92662
MMUT	P22033	MALAT1 - MOCK	0.00843458	0.0617215	0.953884	0.926628
EML4	Q9HC35	MALAT1 - MOCK	0.00381665	0.0597772	0.955334	0.926677
DDX46	Q7L014	MALAT1 - MOCK	-0.00402032	-0.0528246	0.960523	0.926852
BZW1	Q7L1Q6	MALAT1 - MOCK	-0.00326212	-0.0518842	0.961225	0.926876
UTP4	Q969X6	MALAT1 - MOCK	0.00343014	0.0508479	0.961998	0.926902
RPL23	P62829	MALAT1 - MOCK	-0.00554435	-0.0503477	0.962372	0.926915
PPM1B	O75688	MALAT1 - MOCK	0.00298839	0.0441312	0.967014	0.92707
RAB14	P61106	MALAT1 - MOCK	0.00289493	0.0425231	0.968215	0.927111
SRI	P30626	MALAT1 - MOCK	0.00332719	0.0420567	0.968563	0.927122
DLD	P09622	MALAT1 - MOCK	-0.00243736	-0.0419169	0.968667	0.927126
PFN2	P35080	MALAT1 - MOCK	-0.00468632	-0.0409459	0.969393	0.92715
PHF3	Q92576	MALAT1 - MOCK	0.00387283	0.0378783	0.971684	0.927227
STK3	Q13188	MALAT1 - MOCK	0.00265774	0.036588	0.972648	0.927259
PDAP1	Q13442	MALAT1 - MOCK	0.00199396	0.0345329	0.974184	0.92731
TUBB	P07437	MALAT1 - MOCK	-0.00209747	-0.0337359	0.974779	0.92733
GRB7	Q14451	MALAT1 - MOCK	-0.00359607	-0.0318109	0.976218	0.927378
MTUS1	Q9ULD2	MALAT1 - MOCK	-0.0027275	-0.0306496	0.977086	0.927406
CAPG	P40121	MALAT1 - MOCK	0.00257301	0.0286003	0.978617	0.927457
CRNKL1	Q9BZJ0	MALAT1 - MOCK	0.0018201	0.023723	0.982263	0.927578
ANXA1	P04083	MALAT1 - MOCK	-0.00180761	-0.023308	0.982573	0.927588
EIF3B	P55884	MALAT1 - MOCK	-0.00141764	-0.0223573	0.983284	0.927611
CRYZ	Q08257	MALAT1 - MOCK	-0.00159907	-0.022185	0.983412	0.927616
OAT	P04181	MALAT1 - MOCK	-0.00322856	-0.0221233	0.983459	0.927617
UPF2	Q9HAU5	MALAT1 - MOCK	0.00327606	0.0214327	0.983975	0.927634
RRS1	Q15050	MALAT1 - MOCK	0.00766651	0.0203762	0.984765	0.92766
ANGEL2	Q5VTE6	MALAT1 - MOCK	-0.00209252	-0.0201584	0.984927	0.927666
GGCT	O75223	MALAT1 - MOCK	-0.0139877	-0.0166734	0.987533	0.927751
TACC1	O75410	MALAT1 - MOCK	-0.00184046	-0.0153094	0.988553	0.927785
CHORDC1	Q9UHD1	MALAT1 - MOCK	-0.00174236	-0.0147886	0.988942	0.927798
IREB2	P48200	MALAT1 - MOCK	-0.000797128	-0.0117852	0.991188	0.927871
HGS	O14964	MALAT1 - MOCK	-0.00100156	-0.0114044	0.991472	0.927881
AARS1	P49588	MALAT1 - MOCK	0.000779893	0.0113952	0.991479	0.927881
TRAP1	Q12931	MALAT1 - MOCK	-0.000642769	-0.0113166	0.991538	0.927883
AP1M1	Q9BXS5	MALAT1 - MOCK	-0.0007589	-0.0104848	0.99216	0.927903
CCT5	P48643	MALAT1 - MOCK	-0.000601029	-0.00987716	0.992614	0.927918
GNL3L	Q9NVN8	MALAT1 - MOCK	-0.000942048	-0.0093914	0.992978	0.92793
PPA2	Q9H2U2	MALAT1 - MOCK	0.000501861	0.00780291	0.994165	0.927969
MAPK1	P28482	MALAT1 - MOCK	0.000395942	0.00637228	0.995235	0.928004
GTPBP6	O43824	MALAT1 - MOCK	-0.000912844	-0.00490545	0.996332	0.928039
EFTUD2	Q15029	MALAT1 - MOCK	-0.000313931	-0.00287388	0.997851	0.928089
