## Supplementary Table S5 for "SHIFTR enables the unbiased and multiplexed identification of proteins bound to specific RNA regions in live cells"

### Sheet: SHIFTR_5leader
gene_name	protein_id	comparison	logFC	t	pvalue	fdr
repPOL	P0DTD1-11	5Leader - MOCK	1.08173	13.764	4.62696e-06	1.10477e-13
RBM27	Q9P2N5	5Leader - MOCK	0.518987	8.66144	8.22313e-05	1.10477e-13
MRPL41	Q8IXM3	5Leader - MOCK	0.592319	8.46903	9.42024e-05	1.10477e-13
NDUFA4	O00483	5Leader - MOCK	0.758669	8.41525	9.78965e-05	1.10477e-13
PABPN1	Q86U42	5Leader - MOCK	0.507026	7.80631	0.000153632	1.10477e-13
EIF4B	P23588	5Leader - MOCK	0.698187	7.74561	0.000160947	1.10477e-13
EIF4H	Q15056	5Leader - MOCK	0.675594	7.35969	0.000217908	1.10477e-13
RPS28	P62857	5Leader - MOCK	0.497313	7.30354	0.000227974	2.39736e-10
RAB1B	Q9H0U4	5Leader - MOCK	0.601124	6.73457	0.000366232	4.43125e-10
MRPL34	Q9BQ48	5Leader - MOCK	0.690982	6.61045	0.000407828	6.51533e-08
EIF3CL	B5ME19	5Leader - MOCK	0.406996	6.03777	0.000684153	1.01913e-07
ZC3H11A	O75152	5Leader - MOCK	0.404576	5.9139	0.000768821	1.43509e-07
RAB1A	P62820	5Leader - MOCK	0.552327	5.83065	0.000832371	1.66549e-07
RBM26	Q5T8P6	5Leader - MOCK	0.527529	5.73524	0.00091261	1.66549e-07
HIP1	O00291	5Leader - MOCK	0.401403	5.73117	0.000916219	1.75595e-06
7a	P0DTC7	5Leader - MOCK	0.425962	5.54705	0.00109779	2.76688e-05
CLDN1	O95832	5Leader - MOCK	0.466267	5.15106	0.00164318	2.76688e-05
CSK	P41240	5Leader - MOCK	-0.484443	-5.04295	0.00184104	2.76688e-05
MRPL53	Q96EL3	5Leader - MOCK	1.39148	5.01477	0.0018969	6.33586e-05
MPDU1	O75352	5Leader - MOCK	0.654536	4.91853	0.00210252	6.33586e-05
EIF3G	O75821	5Leader - MOCK	0.469381	4.87043	0.00221454	8.63831e-05
MRPS18A	Q9NVS2	5Leader - MOCK	0.623525	4.7731	0.00246228	8.63831e-05
ATP9A	O75110	5Leader - MOCK	-0.482512	-4.75598	0.00250898	8.63831e-05
VAMP3	Q15836	5Leader - MOCK	0.535556	4.74038	0.00255238	0.000182544
MRPL37	Q9BZE1	5Leader - MOCK	0.497947	4.68607	0.00271023	0.000328649
MRPS30	Q9NP92	5Leader - MOCK	0.407539	4.5825	0.00304231	0.000328649
C11orf68	Q9H3H3	5Leader - MOCK	0.311702	4.56862	0.00309017	0.00041735
QSOX2	Q6ZRP7	5Leader - MOCK	0.313315	4.51256	0.00329219	0.00041735
SLIRP	Q9GZT3	5Leader - MOCK	0.307758	4.48373	0.00340177	0.000842506
BLMH	Q13867	5Leader - MOCK	0.926991	4.4111	0.00369629	0.000842506
ARID1A	O14497	5Leader - MOCK	0.363558	4.38191	0.00382257	0.00339828
C4A	P0C0L4	5Leader - MOCK	0.388119	4.14123	0.00506682	0.00339828
FUBP3	Q96I24	5Leader - MOCK	0.291561	4.13126	0.00512729	0.00339828
TMEM237	Q96Q45	5Leader - MOCK	-0.261114	-4.10684	0.00527874	0.00339828
PTTG1IP	P53801	5Leader - MOCK	-0.750164	-4.10477	0.00529184	0.00698203
DLG5	Q8TDM6	5Leader - MOCK	1.88887	4.02416	0.00582948	0.00698203
VKORC1L1	Q8N0U8	5Leader - MOCK	0.442934	3.95722	0.00632202	0.00698203
TMEM63A	O94886	5Leader - MOCK	-0.35827	-3.9198	0.00661724	0.00698203
CAV1	Q03135	5Leader - MOCK	0.5558	3.91021	0.0066953	0.00698203
RAB8A	P61006	5Leader - MOCK	0.332322	3.89001	0.00686317	0.00698203
PURB	Q96QR8	5Leader - MOCK	0.28926	3.84336	0.00726861	0.00698203
CYCS	P99999	5Leader - MOCK	-0.242938	-3.83569	0.00733779	0.00698203
CEACAM6	P40199	5Leader - MOCK	-0.509985	-3.78101	0.00785232	0.00698203
UHRF2	Q96PU4	5Leader - MOCK	-0.67603	-3.77669	0.00789471	0.00698203
LARP1	Q6PKG0	5Leader - MOCK	0.270854	3.77519	0.00790938	0.00698203
PURA	Q00577	5Leader - MOCK	0.297301	3.76594	0.00800109	0.00698203
GGCT	O75223	5Leader - MOCK	1.45258	3.74801	0.00818197	0.00698203
SLC19A3	Q9BZV2	5Leader - MOCK	-0.382461	-3.74584	0.00820424	0.0108074
PUM2	Q8TB72	5Leader - MOCK	0.234393	3.72314	0.00844043	0.0108074
IGKC	P01834	5Leader - MOCK	-3.60055	-3.67864	0.0119997	0.0108074
ZKSCAN1	P17029	5Leader - MOCK	-0.389978	-3.66317	0.00910132	0.0108074
NSP9	P0DTD1orC1-9	5Leader - MOCK	0.534666	3.65909	0.00914821	0.0108074
EIF3D	O15371	5Leader - MOCK	0.292147	3.64475	0.00931544	0.0108074
CDSN	Q15517	5Leader - MOCK	0.391324	3.64053	0.00936538	0.0108074
ARF5	P84085	5Leader - MOCK	0.459848	3.6356	0.00942391	0.0158526
CD9	P21926	5Leader - MOCK	0.38974	3.60643	0.00977901	0.0158526
RAP1B	P61224	5Leader - MOCK	-0.345788	-3.60193	0.0098351	0.0320791
TNRC18	O15417	5Leader - MOCK	-0.348124	-3.52548	0.0108432	0.0320791
GSDMA	Q96QA5	5Leader - MOCK	1.5631	3.51249	0.0110256	0.0320791
MRPL33	O75394	5Leader - MOCK	-0.727501	-3.47964	0.0115015	0.0320791
SYMPK	Q92797	5Leader - MOCK	0.240771	3.45333	0.0118989	0.0320791
EIF3A	Q14152	5Leader - MOCK	0.237402	3.44794	0.0119821	0.0320791
UQCC1	Q9NVA1	5Leader - MOCK	0.313978	3.4461	0.0120108	0.0320791
SEMA4G	Q9NTN9	5Leader - MOCK	-0.465545	-3.43431	0.0121956	0.0320791
ZDBF2	Q9HCK1	5Leader - MOCK	0.240666	3.4283	0.0122909	0.0320791
TIAL1	Q01085	5Leader - MOCK	0.213585	3.39561	0.0128241	0.0320791
B4GALT7	Q9UBV7	5Leader - MOCK	-1.80111	-3.38562	0.0129922	0.0320791
THBS1	P07996	5Leader - MOCK	-0.515336	-3.37425	0.0131861	0.0320791
PTPN23	Q9H3S7	5Leader - MOCK	0.280603	3.36996	0.0132602	0.0320791
PABPC1	P11940	5Leader - MOCK	0.203927	3.36614	0.0133265	0.0413541
IFIT5	Q13325	5Leader - MOCK	0.323734	3.33678	0.0138482	0.0413541
SERPINB12	Q96P63	5Leader - MOCK	0.905966	3.3221	0.0141174	0.0413541
ABHD10	Q9NUJ1	5Leader - MOCK	-0.527693	-3.29637	0.0146029	0.0413541
HNRNPA2B1	P22626	5Leader - MOCK	0.213337	3.29197	0.0146878	0.0413541
POM121C	A8CG34	5Leader - MOCK	0.279088	3.28584	0.0148069	0.0413541
ERH	P84090	5Leader - MOCK	0.223235	3.28409	0.0148411	0.0413541
KHSRP	Q92945	5Leader - MOCK	0.224964	3.27674	0.0149856	0.0413541
PABPC4	Q13310	5Leader - MOCK	0.254071	3.26637	0.015192	0.0413541
WDR36	Q8NI36	5Leader - MOCK	0.223829	3.26015	0.0153173	0.0511669
H3-3B	P84243	5Leader - MOCK	0.293276	3.23608	0.0158131	0.0511669
CSDE1	O75534	5Leader - MOCK	0.211654	3.23063	0.0159277	0.0511669
SLC22A23	A1A5C7	5Leader - MOCK	-1.07864	-3.21135	0.0163402	0.0511669
ICOSLG	O75144	5Leader - MOCK	-0.256362	-3.19382	0.0167255	0.0511669
CLDND1	Q9NY35	5Leader - MOCK	0.324368	3.16277	0.0174322	0.0511669
ME2	P23368	5Leader - MOCK	-0.219664	-3.15876	0.0175258	0.0511669
RRM1	P23921	5Leader - MOCK	-0.193991	-3.15213	0.0176819	0.0511669
MRPL1	Q9BYD6	5Leader - MOCK	0.199263	3.14872	0.0177625	0.0511669
MRPL45	Q9BRJ2	5Leader - MOCK	0.21383	3.14707	0.0178019	0.0511669
ZC3H3	Q8IXZ2	5Leader - MOCK	0.203888	3.14536	0.0178426	0.0511669
ATIC	P31939	5Leader - MOCK	-0.229663	-3.13963	0.01798	0.0511669
GALK1	P51570	5Leader - MOCK	-0.542254	-3.132	0.0181647	0.0511669
ACOT8	O14734	5Leader - MOCK	-0.355455	-3.12951	0.0182254	0.0511669
TMEM161A	Q9NX61	5Leader - MOCK	-0.275088	-3.12501	0.0183354	0.0511669
FUBP1	Q96AE4	5Leader - MOCK	0.227193	3.12339	0.0183753	0.0511669
repExoN	P0DTD1-13	5Leader - MOCK	0.212145	3.11896	0.0184849	0.104154
SLC39A8	Q9C0K1	5Leader - MOCK	-0.262105	-3.10551	0.0188215	0.10679
FAR1	Q8WVX9	5Leader - MOCK	-0.25529	-3.08065	0.0194612	0.10679
CCDC51	Q96ER9	5Leader - MOCK	0.289013	3.07338	0.0196529	0.10679
HNRNPK	P61978	5Leader - MOCK	0.251324	3.06428	0.0198954	0.10679
COL5A2	P05997	5Leader - MOCK	0.238413	3.03286	0.0207578	0.10679
C17orf80	Q9BSJ5	5Leader - MOCK	-0.392928	-3.03239	0.0207711	0.10679
MRPL23	Q16540	5Leader - MOCK	0.211455	3.01857	0.0211632	0.10679
SLC46A1	Q96NT5	5Leader - MOCK	-0.327891	-3.0052	0.0215504	0.10679
ARF4	P18085	5Leader - MOCK	0.635455	3.00067	0.0216832	0.10679
TAF15	Q92804	5Leader - MOCK	0.25169	2.99477	0.0218575	0.10679
PPFIBP1	Q86W92	5Leader - MOCK	-0.324704	-2.98956	0.0220129	0.10679
CCN2	P29279	5Leader - MOCK	-0.319129	-2.98815	0.0220551	0.131376
PTBP2	Q9UKA9	5Leader - MOCK	-0.363772	-2.96812	0.0226639	0.131376
OXA1L	Q15070	5Leader - MOCK	0.507561	2.95912	0.0229436	0.131376
ARIH2	O95376	5Leader - MOCK	-0.391351	-2.95801	0.0229782	0.133863
ARG1	P05089	5Leader - MOCK	1.47844	2.9344	0.0237304	0.133863
C1GALT1	Q9NS00	5Leader - MOCK	0.231461	2.93397	0.0237441	0.133863
TMEM33	P57088	5Leader - MOCK	-0.448262	-2.9087	0.0245791	0.133863
SOAT1	P35610	5Leader - MOCK	0.354545	2.90536	0.0246917	0.133863
PCBP2	Q15366	5Leader - MOCK	0.29424	2.90236	0.0247934	0.133863
MAGOH	P61326	5Leader - MOCK	0.18148	2.89698	0.0249766	0.133863
YBX3	P16989	5Leader - MOCK	0.314552	2.88333	0.0254484	0.133863
FLG2	Q5D862	5Leader - MOCK	1.1175	2.87586	0.0257108	0.133863
CAT	P04040	5Leader - MOCK	0.386968	2.86526	0.0260877	0.133863
PCBP1	Q15365	5Leader - MOCK	0.297415	2.84643	0.0267724	0.133863
CC2D1A	Q6P1N0	5Leader - MOCK	-0.219812	-2.84601	0.0267879	0.133863
ZC3H14	Q6PJT7	5Leader - MOCK	0.262134	2.84503	0.0268241	0.133863
HNRNPDL	O14979	5Leader - MOCK	0.165627	2.84417	0.0268559	0.133863
RBMX	P38159	5Leader - MOCK	0.194031	2.84256	0.0269153	0.133863
CEACAM1	P13688	5Leader - MOCK	-0.447146	-2.84117	0.026967	0.139382
SNRPE	P62304	5Leader - MOCK	-0.347394	-2.83067	0.0273599	0.139382
TIA1	P31483	5Leader - MOCK	0.180899	2.82689	0.0275028	0.139382
PUM1	Q14671	5Leader - MOCK	0.199889	2.81733	0.0278679	0.139382
RBMXL1	Q96E39	5Leader - MOCK	0.190786	2.8032	0.0284171	0.139382
KHDRBS3	O75525	5Leader - MOCK	0.619483	2.79698	0.0286621	0.139382
MCOLN1	Q9GZU1	5Leader - MOCK	0.477392	2.79463	0.0287555	0.139382
RAB10	P61026	5Leader - MOCK	0.189018	2.79275	0.0288303	0.139382
XP32	Q5T750	5Leader - MOCK	1.798	2.7873	0.0290485	0.139382
TGM3	Q08188	5Leader - MOCK	0.860661	2.78692	0.0290636	0.149027
PLEKHA1	Q9HB21	5Leader - MOCK	-0.267879	-2.78065	0.0293171	0.149027
RPS29	P62273	5Leader - MOCK	-0.257234	-2.76342	0.030025	0.149027
RAB24	Q969Q5	5Leader - MOCK	0.293588	2.76267	0.0300563	0.149027
GPRC5B	Q9NZH0	5Leader - MOCK	-0.194501	-2.7623	0.0300716	0.149027
AHCY	P23526	5Leader - MOCK	0.18692	2.75214	0.0304983	0.149027
REEP4	Q9H6H4	5Leader - MOCK	0.165573	2.74688	0.0307221	0.149027
FAM174B	Q3ZCQ3	5Leader - MOCK	-0.164176	-2.74409	0.0308412	0.149027
LGALS1	P09382	5Leader - MOCK	-0.414636	-2.74335	0.0308727	0.283059
LARS2	Q15031	5Leader - MOCK	-0.207178	-2.72361	0.0317313	0.283059
BLVRB	P30043	5Leader - MOCK	-0.378558	-2.69386	0.0330735	0.283059
MUC13	Q9H3R2	5Leader - MOCK	-0.209884	-2.69311	0.033108	0.283059
HNRNPA1	P09651	5Leader - MOCK	0.204522	2.68749	0.0333684	0.283059
TRIM32	Q13049	5Leader - MOCK	0.274494	2.68415	0.0335242	0.283059
YBX2	Q9Y2T7	5Leader - MOCK	0.26805	2.68361	0.0335496	0.283059
MRPL22	Q9NWU5	5Leader - MOCK	0.198203	2.67255	0.034071	0.283059
SFXN3	Q9BWM7	5Leader - MOCK	0.35388	2.66589	0.0343897	0.283059
BAP1	Q92560	5Leader - MOCK	0.244058	2.65871	0.0347361	0.283059
PPP4C	P60510	5Leader - MOCK	0.233116	2.65188	0.0350697	0.283059
RNF10	Q8N5U6	5Leader - MOCK	0.439675	2.64621	0.0353488	0.283059
MFSD6	Q6ZSS7	5Leader - MOCK	-0.164479	-2.63777	0.0357689	0.283059
PTGS2	P35354	5Leader - MOCK	-0.19092	-2.63231	0.036043	0.283059
RPP21	Q9H633	5Leader - MOCK	-0.255509	-2.63006	0.0361571	0.283059
RBM3	P98179	5Leader - MOCK	0.295139	2.62219	0.0365575	0.283059
DDX10	Q13206	5Leader - MOCK	1.0103	2.60287	0.0375617	0.283059
GMDS	O60547	5Leader - MOCK	0.213436	2.59275	0.0380991	0.283059
ARF3	P61204	5Leader - MOCK	0.391852	2.5922	0.0381284	0.283059
CUL1	Q13616	5Leader - MOCK	-0.395035	-2.58916	0.0382917	0.283059
HNRNPH3	P31942	5Leader - MOCK	0.176604	2.58618	0.0384523	0.283059
KPNA6	O60684	5Leader - MOCK	0.188141	2.58042	0.0387645	0.283059
KHDRBS1	Q07666	5Leader - MOCK	0.401104	2.57087	0.0392884	0.283059
EIF4A1	P60842	5Leader - MOCK	0.351674	2.57053	0.0393072	0.283059
SYNCRIP	O60506	5Leader - MOCK	0.179302	2.5662	0.0395474	0.283059
ATPAF2	Q8N5M1	5Leader - MOCK	0.19771	2.55027	0.0404439	0.283059
PLPP3	O14495	5Leader - MOCK	-0.179584	-2.53719	0.041196	0.283059
SPEN	Q96T58	5Leader - MOCK	0.183374	2.52977	0.041629	0.283059
EIF4G1	Q04637	5Leader - MOCK	0.162924	2.52669	0.0418105	0.283059
ABCC5	O15440	5Leader - MOCK	-0.174697	-2.51618	0.0424351	0.283059
DDX60	Q8IY21	5Leader - MOCK	-0.50275	-2.51453	0.0425339	0.283059
PATL1	Q86TB9	5Leader - MOCK	0.164479	2.50814	0.0429192	0.283059
BAIAP2L1	Q9UHR4	5Leader - MOCK	0.322657	2.4983	0.0435195	0.283059
NPY5R	Q15761	5Leader - MOCK	-0.689328	-2.49422	0.0437715	0.283059
KIF5B	P33176	5Leader - MOCK	0.16322	2.48839	0.0441337	0.283059
FUS	P35637	5Leader - MOCK	0.182093	2.47774	0.0448029	0.283059
KHDC4	Q7Z7F0	5Leader - MOCK	-0.221296	-2.47711	0.0448428	0.283059
HGSNAT	Q68CP4	5Leader - MOCK	-0.837184	-2.47639	0.0448888	0.283059
CPNE3	O75131	5Leader - MOCK	0.170583	2.47303	0.0451026	0.283059
EIF2S1	P05198	5Leader - MOCK	0.281478	2.47227	0.0451508	0.283059
RRP7A	Q9Y3A4	5Leader - MOCK	-0.180519	-2.47098	0.0452337	0.283059
ZNF579	Q8NAF0	5Leader - MOCK	0.535097	2.47041	0.0452702	0.283059
CEACAM5	P06731	5Leader - MOCK	-0.540984	-2.46641	0.0455268	0.283059
MGST3	O14880	5Leader - MOCK	0.545861	2.46198	0.0458133	0.283059
VSIG10L	Q86VR7	5Leader - MOCK	-0.347622	-2.45874	0.0460241	0.283059
PSMA7	O14818	5Leader - MOCK	0.277499	2.45712	0.0461296	0.283059
ARL6IP5	O75915	5Leader - MOCK	0.169774	2.45108	0.0465257	0.283059
RBMS2	Q15434	5Leader - MOCK	0.186783	2.45055	0.0465607	0.283059
BAZ2B	Q9UIF8	5Leader - MOCK	-0.164648	-2.45046	0.0465668	0.283059
MRPL40	Q9NQ50	5Leader - MOCK	0.156256	2.44962	0.0466223	0.283059
NELFA	Q9H3P2	5Leader - MOCK	-0.186241	-2.44717	0.0467843	0.283059
RAB13	P51153	5Leader - MOCK	0.200306	2.44524	0.0469127	0.283059
WASHC5	Q12768	5Leader - MOCK	0.175637	2.44199	0.047129	0.283059
MACROH2A1	O75367	5Leader - MOCK	0.47327	2.43438	0.0476402	0.283059
SDC1	P18827	5Leader - MOCK	-0.614316	-2.43259	0.0477611	0.283059
HACL1	Q9UJ83	5Leader - MOCK	-0.443429	-2.43196	0.0478038	0.283059
TFAM	Q00059	5Leader - MOCK	0.245759	2.43163	0.0478264	0.283059
DDX3X	O00571	5Leader - MOCK	0.159661	2.42834	0.0480499	0.283059
DSG1	Q02413	5Leader - MOCK	0.960185	2.42527	0.0482597	0.389082
PDGFD	Q9GZP0	5Leader - MOCK	-0.604918	-2.41455	0.0489989	0.389082
THEM6	Q8WUY1	5Leader - MOCK	-0.149009	-2.41055	0.0492781	0.389082
STX10	O60499	5Leader - MOCK	-0.186603	-2.40716	0.0495163	0.389082
WASH3P	C4AMC7	5Leader - MOCK	-0.389636	-2.406	0.0495977	0.389082
PTRH2	Q9Y3E5	5Leader - MOCK	0.191199	2.39899	0.050094	0.389082
TARBP2	Q15633	5Leader - MOCK	-0.319209	-2.39119	0.0506517	0.389082
LLGL2	Q6P1M3	5Leader - MOCK	0.172169	2.38552	0.0510614	0.389082
MYEF2	Q9P2K5	5Leader - MOCK	0.177933	2.38483	0.051112	0.389082
NENF	Q9UMX5	5Leader - MOCK	-0.282651	-2.37907	0.0515316	0.389082
YBX1	P67809	5Leader - MOCK	0.271585	2.37374	0.0519238	0.389082
HAL	P42357	5Leader - MOCK	0.956686	2.37152	0.0520883	0.389082
SLC12A2	P55011	5Leader - MOCK	-0.202036	-2.36618	0.0524857	0.389082
NEDD8	Q15843	5Leader - MOCK	-0.200454	-2.36149	0.0528368	0.389082
RPL32	P62910	5Leader - MOCK	-0.224604	-2.35925	0.0530055	0.389082
NUDT21	O43809	5Leader - MOCK	-0.196194	-2.35464	0.0533544	0.389082
DDX41	Q9UJV9	5Leader - MOCK	0.149295	2.35041	0.0536765	0.389082
NANS	Q9NR45	5Leader - MOCK	-0.23057	-2.34953	0.0537437	0.389082
ECM1	Q16610	5Leader - MOCK	1.34652	2.34485	0.0541027	0.389082
ZNFX1	Q9P2E3	5Leader - MOCK	0.217536	2.3438	0.0541837	0.389082
HNRNPR	O43390	5Leader - MOCK	0.183094	2.33813	0.0546235	0.389082
IGSF3	O75054	5Leader - MOCK	0.184072	2.32775	0.0554374	0.389082
THUMPD1	Q9NXG2	5Leader - MOCK	0.167577	2.32669	0.0555205	0.389082
ACAD10	Q6JQN1	5Leader - MOCK	-0.202977	-2.32636	0.0555471	0.389082
TBRG4	Q969Z0	5Leader - MOCK	0.295491	2.32219	0.0558779	0.389082
PSMB5	P28074	5Leader - MOCK	0.2681	2.31464	0.0564827	0.389082
NGRN	Q9NPE2	5Leader - MOCK	0.179702	2.31431	0.0565091	0.389082
CIAO1	O76071	5Leader - MOCK	-0.284556	-2.31225	0.0566756	0.389082
HDGF	P51858	5Leader - MOCK	0.606045	2.30934	0.0569112	0.389082
PCYT1A	P49585	5Leader - MOCK	0.15252	2.305	0.0572646	0.389082
SBNO1	A3KN83	5Leader - MOCK	-0.552952	-2.30498	0.057266	0.389082
PLRG1	O43660	5Leader - MOCK	0.193787	2.29523	0.0580681	0.389082
RBM4B	Q9BQ04	5Leader - MOCK	0.177538	2.29165	0.0583653	0.389082
PRMT3	O60678	5Leader - MOCK	-0.401721	-2.29004	0.0584997	0.389082
KPNA1	P52294	5Leader - MOCK	0.151245	2.28936	0.0585562	0.389082
CD59	P13987	5Leader - MOCK	0.210522	2.28919	0.0585708	0.471407
PPID	Q08752	5Leader - MOCK	-0.865659	-2.28137	0.0592278	0.471407
SFPQ	P23246	5Leader - MOCK	0.169876	2.28066	0.0592884	0.471407
ALOX12B	O75342	5Leader - MOCK	0.673621	2.26985	0.0602101	0.471407
SART3	Q15020	5Leader - MOCK	0.151891	2.26814	0.0603572	0.471407
DMBT1	Q9UGM3	5Leader - MOCK	-2.37717	-2.26362	0.0607485	0.471407
GBA1	P04062	5Leader - MOCK	0.369495	2.25616	0.0613991	0.471407
RTN3	O95197	5Leader - MOCK	0.240922	2.25564	0.0614445	0.471407
TOP3A	Q13472	5Leader - MOCK	-0.326219	-2.24933	0.0620016	0.471407
TARDBP	Q13148	5Leader - MOCK	0.217201	2.24581	0.0623141	0.471407
NONO	Q15233	5Leader - MOCK	0.167869	2.24408	0.0624685	0.471407
SMAD2	Q15796	5Leader - MOCK	0.698949	2.24041	0.0627972	0.471407
PLOD1	Q02809	5Leader - MOCK	0.203223	2.2385	0.0629685	0.471407
KPRP	Q5T749	5Leader - MOCK	1.45629	2.23839	0.0629786	0.471407
MRPS17	Q9Y2R5	5Leader - MOCK	0.483549	2.23735	0.0630724	0.471407
SLPI	P03973	5Leader - MOCK	-0.379621	-2.23231	0.0635281	0.471407
TMEM9B	Q9NQ34	5Leader - MOCK	-0.245314	-2.23104	0.0636441	0.471407
PAXBP1	Q9Y5B6	5Leader - MOCK	-0.462982	-2.2282	0.0639025	0.471407
RSL1D1	O76021	5Leader - MOCK	-0.175003	-2.21561	0.065064	0.471407
PTRH1	Q86Y79	5Leader - MOCK	-0.184916	-2.21481	0.0651386	0.471407
NVL	O15381	5Leader - MOCK	-0.161327	-2.21105	0.0654899	0.471407
ABLIM1	O14639	5Leader - MOCK	0.163751	2.20914	0.0656689	0.471407
ZNF318	Q5VUA4	5Leader - MOCK	-0.182188	-2.20796	0.0657803	0.471407
SLC25A10	Q9UBX3	5Leader - MOCK	0.219988	2.20727	0.065845	0.471407
H4C16	P62805	5Leader - MOCK	0.228008	2.2044	0.0661158	0.471407
KCT2	Q8NC54	5Leader - MOCK	-0.337311	-2.20304	0.0662441	0.507948
HNRNPUL2	Q1KMD3	5Leader - MOCK	0.129675	2.18693	0.0677892	0.507948
RBMS1	P29558	5Leader - MOCK	0.155002	2.1862	0.0678608	0.507948
SRSF5	Q13243	5Leader - MOCK	0.195884	2.1784	0.0686229	0.507948
SQSTM1	Q13501	5Leader - MOCK	-0.1721	-2.17697	0.0687635	0.507948
IL10RB	Q08334	5Leader - MOCK	-0.424858	-2.17574	0.068884	0.507948
MFSD4B	Q5TF39	5Leader - MOCK	-0.217391	-2.17489	0.0689685	0.507948
SKIC3	Q6PGP7	5Leader - MOCK	0.231407	2.17069	0.0693844	0.507948
RPS3	P23396	5Leader - MOCK	0.189872	2.16496	0.0699562	0.507948
DCBLD1	Q8N8Z6	5Leader - MOCK	0.153778	2.16113	0.0703405	0.507948
LPCAT1	Q8NF37	5Leader - MOCK	-0.172667	-2.15453	0.0710087	0.507948
TMED3	Q9Y3Q3	5Leader - MOCK	0.293393	2.15349	0.0711148	0.507948
SLC9A8	Q9Y2E8	5Leader - MOCK	-0.187033	-2.15217	0.0712493	0.507948
NSP6	P0DTD1orC1-6	5Leader - MOCK	0.184515	2.14905	0.071569	0.507948
KDM5A	P29375	5Leader - MOCK	-0.144723	-2.14793	0.0716837	0.507948
CTSC	P53634	5Leader - MOCK	0.354015	2.14411	0.0720765	0.507948
PTPMT1	Q8WUK0	5Leader - MOCK	-0.310363	-2.14362	0.0721275	0.507948
RBM4	Q9BWF3	5Leader - MOCK	0.160277	2.13772	0.07274	0.507948
SYNE2	Q8WXH0	5Leader - MOCK	-0.235826	-2.13118	0.0734248	0.507948
PSMC4	P43686	5Leader - MOCK	0.237729	2.1295	0.073602	0.507948
PRRC2C	Q9Y520	5Leader - MOCK	0.210912	2.12823	0.0737358	0.507948
CD151	P48509	5Leader - MOCK	0.232671	2.12137	0.074464	0.507948
BPIFB1	Q8TDL5	5Leader - MOCK	-2.31152	-2.11924	0.074692	0.507948
DCD	P81605	5Leader - MOCK	-0.658668	-2.11882	0.0747374	0.507948
FADS1	O60427	5Leader - MOCK	-0.141576	-2.11729	0.0749012	0.507948
FKBP15	Q5T1M5	5Leader - MOCK	-0.251109	-2.11372	0.0752856	0.507948
MCRS1	Q96EZ8	5Leader - MOCK	0.174254	2.11343	0.075317	0.507948
CNN2	Q99439	5Leader - MOCK	-0.260266	-2.11036	0.0756493	0.507948
RBM5	P52756	5Leader - MOCK	0.14686	2.10483	0.076251	0.507948
GAR1	Q9NY12	5Leader - MOCK	1.92206	2.10444	0.0762937	0.507948
HP	P00738	5Leader - MOCK	-1.54113	-2.10115	0.0766548	0.507948
JUP	P14923	5Leader - MOCK	0.655896	2.1011	0.0766602	0.507948
ZNF276	Q8N554	5Leader - MOCK	-0.198328	-2.10058	0.0767168	0.507948
REEP5	Q00765	5Leader - MOCK	0.465263	2.09648	0.0771691	0.507948
U2AF2	P26368	5Leader - MOCK	0.224014	2.09507	0.0773253	0.507948
SLC5A6	Q9Y289	5Leader - MOCK	-0.202473	-2.09325	0.077527	0.507948
PODXL	O00592	5Leader - MOCK	-0.255541	-2.0906	0.0778232	0.507948
CNTNAP2	Q9UHC6	5Leader - MOCK	-0.210732	-2.08913	0.0779871	0.507948
COX6B1	P14854	5Leader - MOCK	0.211371	2.0885	0.078057	0.507948
PCCA	P05165	5Leader - MOCK	-1.39802	-2.08765	0.0781522	0.507948
SLC26A2	P50443	5Leader - MOCK	-0.225907	-2.08542	0.0784034	0.507948
HSPA4L	O95757	5Leader - MOCK	0.149098	2.08237	0.0787469	0.507948
POLG	P54098	5Leader - MOCK	0.170114	2.08013	0.0789999	0.507948
ATP6V1C1	P21283	5Leader - MOCK	0.235054	2.07987	0.079029	0.507948
RPUSD3	Q6P087	5Leader - MOCK	0.131352	2.07725	0.0793266	0.507948
CEACAM7	Q14002	5Leader - MOCK	-0.525495	-2.07692	0.0793641	0.507948
LAMTOR1	Q6IAA8	5Leader - MOCK	-0.301586	-2.07051	0.0800969	0.507948
NUCB2	P80303	5Leader - MOCK	-0.277923	-2.06956	0.0802066	0.507948
TCIRG1	Q13488	5Leader - MOCK	-0.179918	-2.06769	0.0804218	0.507948
SDC4	P31431	5Leader - MOCK	-0.349039	-2.06499	0.0807332	0.507948
TSN	Q15631	5Leader - MOCK	-0.159873	-2.06411	0.0808356	0.507948
RPL28	P46779	5Leader - MOCK	-0.159073	-2.06384	0.0808665	0.551922
EIF4A2	Q14240	5Leader - MOCK	0.356843	2.06136	0.0811546	0.570899
RPL35A	P18077	5Leader - MOCK	0.127778	2.05775	0.0815759	0.570899
TGM1	P22735	5Leader - MOCK	0.831533	2.05347	0.0820784	0.570899
SLC49A4	Q96SL1	5Leader - MOCK	-0.148112	-2.05347	0.0820785	0.570899
THYN1	Q9P016	5Leader - MOCK	-0.589521	-2.04737	0.0828002	0.570899
TMEM223	A0PJW6	5Leader - MOCK	0.278602	2.04011	0.0836669	0.570899
RPL37	P61927	5Leader - MOCK	-0.189805	-2.03987	0.083695	0.570899
ERMP1	Q7Z2K6	5Leader - MOCK	-0.155875	-2.03456	0.084335	0.570899
MTFMT	Q96DP5	5Leader - MOCK	0.158227	2.03418	0.0843806	0.570899
CLCN5	P51795	5Leader - MOCK	-0.358575	-2.02998	0.0848907	0.570899
CPSF1	Q10570	5Leader - MOCK	-0.124776	-2.02813	0.0851164	0.570899
LNPK	Q9C0E8	5Leader - MOCK	-0.140478	-2.02579	0.0854027	0.570899
TFPI	P10646	5Leader - MOCK	-0.191819	-2.0248	0.0855242	0.570899
H3-7	Q5TEC6	5Leader - MOCK	0.242167	2.01989	0.0861282	0.570899
CPLX2	Q6PUV4	5Leader - MOCK	-0.274038	-2.01299	0.0869846	0.570899
PRDX6	P30041	5Leader - MOCK	-1.32806	-2.01115	0.0872147	0.570899
EIF4G3	O43432	5Leader - MOCK	0.185424	2.01045	0.087303	0.570899
TOR1AIP2	Q8NFQ8	5Leader - MOCK	-0.130648	-2.00753	0.0876691	0.570899
HNRNPM	P52272	5Leader - MOCK	0.153435	2.00643	0.0878071	0.570899
MRPL57	Q9BQC6	5Leader - MOCK	0.148125	2.00518	0.0879649	0.570899
ADRM1	Q16186	5Leader - MOCK	-0.255001	-2.00419	0.0880901	0.570899
CADM1	Q9BY67	5Leader - MOCK	-0.363894	-2.00406	0.0881064	0.570899
ABCB8	Q9NUT2	5Leader - MOCK	-0.231384	-2.00192	0.0883776	0.570899
ITGB4	P16144	5Leader - MOCK	-0.152492	-1.99996	0.0886258	0.570899
LARP7	Q4G0J3	5Leader - MOCK	0.176662	1.99986	0.0886383	0.570899
CEP170	Q5SW79	5Leader - MOCK	0.16483	1.9986	0.0887983	0.570899
CIT	O14578	5Leader - MOCK	-0.253952	-1.99645	0.0890737	0.570899
BPIFA1	Q9NP55	5Leader - MOCK	-1.1353	-1.99491	0.0892704	0.570899
VPS18	Q9P253	5Leader - MOCK	-0.319667	-1.99425	0.089355	0.570899
MRRF	Q96E11	5Leader - MOCK	0.222819	1.9934	0.0894636	0.57333
FARP2	O94887	5Leader - MOCK	-0.156498	-1.98751	0.0902221	0.57333
EIF4E2	O60573	5Leader - MOCK	0.213039	1.98427	0.0906426	0.57333
ELAVL1	Q15717	5Leader - MOCK	0.13886	1.98156	0.090996	0.57333
LRPPRC	P42704	5Leader - MOCK	0.344536	1.97998	0.0912023	0.57333
CIRBP	Q14011	5Leader - MOCK	0.168757	1.97363	0.0920358	0.57333
DNAJC8	O75937	5Leader - MOCK	0.121622	1.97291	0.092131	0.57333
NRXN3	Q9Y4C0	5Leader - MOCK	-0.236314	-1.97133	0.0923402	0.57333
PLK1	P53350	5Leader - MOCK	-0.254135	-1.97124	0.0923526	0.57333
RBM20	Q5T481	5Leader - MOCK	0.196328	1.97112	0.0923676	0.57333
HSPG2	P98160	5Leader - MOCK	0.417764	1.96788	0.0927978	0.57333
CPA4	Q9UI42	5Leader - MOCK	0.745434	1.96555	0.0931089	0.57333
BTN2A1	Q7KYR7	5Leader - MOCK	-0.121833	-1.96531	0.0931413	0.57333
F5	P12259	5Leader - MOCK	-0.162458	-1.96467	0.093227	0.57333
NOA1	Q8NC60	5Leader - MOCK	0.133561	1.9618	0.0936103	0.57333
CPPED1	Q9BRF8	5Leader - MOCK	-0.144177	-1.96004	0.0938468	0.57333
M6PR	P20645	5Leader - MOCK	-0.183682	-1.95876	0.0940194	0.57333
IGF2BP1	Q9NZI8	5Leader - MOCK	0.126435	1.95719	0.0942311	0.57333
CPNE2	Q96FN4	5Leader - MOCK	-0.131427	-1.95618	0.0943682	0.656873
NPR3	P17342	5Leader - MOCK	0.221518	1.94696	0.0956236	0.656873
TRMT10C	Q7L0Y3	5Leader - MOCK	0.158509	1.94486	0.0959121	0.656873
GPALPP1	Q8IXQ4	5Leader - MOCK	0.982547	1.94353	0.0960944	0.656873
HARS2	P49590	5Leader - MOCK	0.296784	1.9428	0.0961957	0.656873
UBE2S	Q16763	5Leader - MOCK	-0.168348	-1.94037	0.0965306	0.656873
PTCD1	O75127	5Leader - MOCK	0.123953	1.93726	0.0969629	0.656873
UGGT1	Q9NYU2	5Leader - MOCK	-0.60744	-1.93716	0.0969768	0.656873
SLC30A1	Q9Y6M5	5Leader - MOCK	-0.193839	-1.93711	0.0969828	0.656873
RALY	Q9UKM9	5Leader - MOCK	0.273788	1.92733	0.0983521	0.656873
ITGA6	P23229	5Leader - MOCK	0.121825	1.92394	0.0988306	0.656873
PIGR	P01833	5Leader - MOCK	-1.65732	-1.92285	0.0989857	0.656873
TEFM	Q96QE5	5Leader - MOCK	0.146286	1.92175	0.0991412	0.656873
STAM	Q92783	5Leader - MOCK	-0.214937	-1.91781	0.0997026	0.656873
TNRC6B	Q9UPQ9	5Leader - MOCK	-0.129196	-1.91403	0.100244	0.656873
PCCB	P05166	5Leader - MOCK	-0.130946	-1.91242	0.100476	0.656873
TUBB6	Q9BUF5	5Leader - MOCK	0.362743	1.91172	0.100577	0.656873
SND1	Q7KZF4	5Leader - MOCK	0.117334	1.91152	0.100606	0.656873
DHCR24	Q15392	5Leader - MOCK	0.121807	1.91	0.100825	0.656873
CFH	P08603	5Leader - MOCK	-0.149054	-1.90782	0.101141	0.656873
LCLAT1	Q6UWP7	5Leader - MOCK	-0.143253	-1.90059	0.102194	0.656873
ZMAT2	Q96NC0	5Leader - MOCK	0.188401	1.8948	0.103044	0.656873
PARVA	Q9NVD7	5Leader - MOCK	0.361685	1.89462	0.10307	0.656873
ATP6V0D1	P61421	5Leader - MOCK	-0.178066	-1.89358	0.103225	0.656873
CTSV	O60911	5Leader - MOCK	0.28639	1.89216	0.103435	0.656873
TWNK	Q96RR1	5Leader - MOCK	-0.113977	-1.88552	0.104423	0.656873
PARP12	Q9H0J9	5Leader - MOCK	0.249949	1.88455	0.104568	0.656873
TMED2	Q15363	5Leader - MOCK	0.116648	1.88348	0.104729	0.656873
ENPP1	P22413	5Leader - MOCK	-0.147026	-1.87998	0.105254	0.656873
NETO2	Q8NC67	5Leader - MOCK	-0.391716	-1.87887	0.105421	0.656873
RCL1	Q9Y2P8	5Leader - MOCK	-0.639018	-1.87876	0.105439	0.656873
RBM10	P98175	5Leader - MOCK	0.149046	1.87411	0.106143	0.656873
HUWE1	Q7Z6Z7	5Leader - MOCK	-0.158002	-1.87202	0.10646	0.656873
SAP30	O75446	5Leader - MOCK	-0.310046	-1.87139	0.106557	0.656873
LRRFIP2	Q9Y608	5Leader - MOCK	-0.611058	-1.87027	0.106728	0.656873
AHCYL1	O43865	5Leader - MOCK	0.278903	1.86934	0.106869	0.656873
DDX39B	Q13838	5Leader - MOCK	0.116048	1.86269	0.107892	0.656873
RBM47	A0AV96	5Leader - MOCK	0.123988	1.86263	0.107901	0.656873
SLC20A1	Q8WUM9	5Leader - MOCK	-0.176386	-1.8625	0.107921	0.656873
RNF13	O43567	5Leader - MOCK	-0.41215	-1.862	0.107998	0.656873
PTK2	Q05397	5Leader - MOCK	-0.151842	-1.86003	0.108303	0.656873
TSNAX	Q99598	5Leader - MOCK	-0.193934	-1.85924	0.108426	0.656873
ABHD17B	Q5VST6	5Leader - MOCK	-1.60573	-1.85886	0.108485	0.656873
HNRNPL	P14866	5Leader - MOCK	0.194029	1.85651	0.10885	0.656873
MAP1S	Q66K74	5Leader - MOCK	-0.19018	-1.85587	0.10895	0.656873
SAFB	Q15424	5Leader - MOCK	0.150716	1.855	0.109085	0.656873
PSMA6	P60900	5Leader - MOCK	0.223714	1.85365	0.109296	0.656873
MAP7D3	Q8IWC1	5Leader - MOCK	-0.196961	-1.85303	0.109393	0.656873
TRIM33	Q9UPN9	5Leader - MOCK	-0.193194	-1.85056	0.109781	0.656873
ZNF24	P17028	5Leader - MOCK	0.122024	1.84845	0.110111	0.656873
OSTM1	Q86WC4	5Leader - MOCK	-0.296817	-1.84821	0.110149	0.656873
ME1	P48163	5Leader - MOCK	0.477549	1.84261	0.111036	0.656873
NRAS	P01111	5Leader - MOCK	-0.140316	-1.84121	0.111258	0.656873
ATP13A3	Q9H7F0	5Leader - MOCK	-0.162656	-1.8319	0.112749	0.656873
RBM17	Q96I25	5Leader - MOCK	-0.163347	-1.82962	0.113118	0.656873
FADS2	O95864	5Leader - MOCK	-0.626262	-1.82847	0.113303	0.656873
NUP93	Q8N1F7	5Leader - MOCK	0.129781	1.82673	0.113586	0.656873
MRPL11	Q9Y3B7	5Leader - MOCK	0.116855	1.82636	0.113646	0.656873
SCARA3	Q6AZY7	5Leader - MOCK	0.222833	1.82625	0.113663	0.656873
UCHL5	Q9Y5K5	5Leader - MOCK	-0.419007	-1.82528	0.113821	0.656873
BRD4	O60885	5Leader - MOCK	-0.184969	-1.82514	0.113844	0.656873
NAA35	Q5VZE5	5Leader - MOCK	-0.53858	-1.82434	0.113973	0.656873
TMEM9	Q9P0T7	5Leader - MOCK	-0.177321	-1.82416	0.114004	0.656873
ABCB7	O75027	5Leader - MOCK	0.388409	1.82021	0.114649	0.656873
DCAF1	Q9Y4B6	5Leader - MOCK	-0.182805	-1.81888	0.114867	0.656873
CYP2S1	Q96SQ9	5Leader - MOCK	-0.187252	-1.8175	0.115094	0.656873
PRKDC	P78527	5Leader - MOCK	0.231362	1.81346	0.11576	0.656873
EXOSC7	Q15024	5Leader - MOCK	0.197071	1.81336	0.115777	0.656873
TNFRSF10D	Q9UBN6	5Leader - MOCK	-0.128994	-1.81327	0.115791	0.656873
PSMC1	P62191	5Leader - MOCK	0.144463	1.813	0.115837	0.656873
LEMD2	Q8NC56	5Leader - MOCK	0.113602	1.81253	0.115914	0.656873
SCO1	O75880	5Leader - MOCK	0.18106	1.81013	0.116313	0.656873
SCAF11	Q99590	5Leader - MOCK	0.123784	1.80672	0.116879	0.656873
SLC25A3	Q00325	5Leader - MOCK	0.131829	1.8061	0.116984	0.656873
A1CF	Q9NQ94	5Leader - MOCK	0.149803	1.80535	0.117108	0.656873
SYPL1	Q16563	5Leader - MOCK	-0.330065	-1.79646	0.118605	0.656873
EFCAB14	O75071	5Leader - MOCK	0.519021	1.79564	0.118744	0.656873
SRC	P12931	5Leader - MOCK	0.109957	1.79359	0.119092	0.656873
PRDX5	P30044	5Leader - MOCK	-0.294634	-1.79347	0.119113	0.656873
TSPAN7	P41732	5Leader - MOCK	-0.129984	-1.79257	0.119265	0.656873
SLC2A1	P11166	5Leader - MOCK	-0.262204	-1.7925	0.119277	0.656873
HELZ2	Q9BYK8	5Leader - MOCK	-0.361977	-1.79067	0.11959	0.656873
SSB	P05455	5Leader - MOCK	0.180422	1.79017	0.119674	0.656873
RBBP7	Q16576	5Leader - MOCK	-0.174175	-1.78965	0.119763	0.656873
IDH1	O75874	5Leader - MOCK	0.166746	1.7882	0.120012	0.656873
COQ3	Q9NZJ6	5Leader - MOCK	-0.286617	-1.78804	0.120039	0.656873
TAX1BP1	Q86VP1	5Leader - MOCK	-0.110794	-1.78629	0.120338	0.656873
SLK	Q9H2G2	5Leader - MOCK	0.151372	1.78622	0.120352	0.656873
SUGP1	Q8IWZ8	5Leader - MOCK	0.12293	1.78592	0.120403	0.656873
MRPL46	Q9H2W6	5Leader - MOCK	0.199581	1.78562	0.120455	0.656873
OBSL1	O75147	5Leader - MOCK	0.15885	1.78475	0.120603	0.656873
GEMIN5	Q8TEQ6	5Leader - MOCK	0.271026	1.78422	0.120694	0.656873
TMEM97	Q5BJF2	5Leader - MOCK	0.172381	1.78415	0.120706	0.656873
PCYOX1	Q9UHG3	5Leader - MOCK	0.157867	1.78376	0.120774	0.656873
ICAM1	P05362	5Leader - MOCK	-0.194743	-1.78321	0.12087	0.656873
RPL14	P50914	5Leader - MOCK	-0.115986	-1.78197	0.121083	0.829367
CHMP1B	Q7LBR1	5Leader - MOCK	-0.21431	-1.77841	0.121699	0.829367
GFM2	Q969S9	5Leader - MOCK	-0.469272	-1.77816	0.121742	0.895789
RNPS1	Q15287	5Leader - MOCK	-0.195833	-1.77246	0.122737	0.895789
KRIT1	O00522	5Leader - MOCK	-0.14324	-1.7685	0.123432	0.895789
PSMB3	P49720	5Leader - MOCK	0.404692	1.76084	0.124788	0.895789
ANKRD17	O75179	5Leader - MOCK	0.132561	1.75761	0.125363	0.895789
SNX12	Q9UMY4	5Leader - MOCK	-0.187103	-1.75697	0.125477	0.895789
RBBP4	Q09028	5Leader - MOCK	-0.124806	-1.75622	0.125612	0.895789
FURIN	P09958	5Leader - MOCK	-0.150477	-1.75598	0.125655	0.895789
CELF1	Q92879	5Leader - MOCK	0.127293	1.75552	0.125737	0.895789
ZNF668	Q96K58	5Leader - MOCK	-0.120258	-1.7545	0.125919	0.895789
MAN1B1	Q9UKM7	5Leader - MOCK	-0.13738	-1.754	0.12601	0.895789
RPL10	P27635	5Leader - MOCK	0.171487	1.7538	0.126046	0.895789
XYLT2	Q9H1B5	5Leader - MOCK	0.142356	1.75367	0.126068	0.895789
RBM14	Q96PK6	5Leader - MOCK	0.122851	1.75248	0.126283	1
RPL26	P61254	5Leader - MOCK	0.144345	1.74939	0.12684	1
NUDT19	A8MXV4	5Leader - MOCK	-0.166961	-1.74897	0.126915	1
HSPE1	P61604	5Leader - MOCK	0.120389	1.74833	0.127032	1
CTNNB1	P35222	5Leader - MOCK	0.195754	1.74765	0.127154	1
YES1	P07947	5Leader - MOCK	0.104984	1.74432	0.127759	1
MUCL1	Q96DR8	5Leader - MOCK	-1.6924	-1.74253	0.128085	1
SCO2	O43819	5Leader - MOCK	-0.289811	-1.7417	0.128236	1
CLK3	P49761	5Leader - MOCK	0.173436	1.74016	0.128517	1
METTL2B	Q6P1Q9	5Leader - MOCK	-0.150155	-1.73531	0.129408	1
RIOK1	Q9BRS2	5Leader - MOCK	0.139367	1.73186	0.130046	1
PBRM1	Q86U86	5Leader - MOCK	-0.194839	-1.72922	0.130534	1
MRPL2	Q5T653	5Leader - MOCK	0.220493	1.72686	0.130974	1
EIF3H	O15372	5Leader - MOCK	0.121323	1.7268	0.130985	1
RPL34	P49207	5Leader - MOCK	-0.249626	-1.72679	0.130987	1
AHNAK2	Q8IVF2	5Leader - MOCK	0.115031	1.7253	0.131265	1
TMEM43	Q9BTV4	5Leader - MOCK	0.165742	1.72434	0.131444	1
CBX4	O00257	5Leader - MOCK	-0.19645	-1.72334	0.131631	1
SDC2	P34741	5Leader - MOCK	-0.244058	-1.72303	0.131689	1
HNRNPF	P52597	5Leader - MOCK	0.169727	1.71423	0.133348	1
ZFC3H1	O60293	5Leader - MOCK	0.230113	1.71076	0.134008	1
MTIF2	P46199	5Leader - MOCK	0.101415	1.70978	0.134194	1
TM9SF3	Q9HD45	5Leader - MOCK	0.208677	1.70634	0.134852	1
CNNM3	Q8NE01	5Leader - MOCK	0.156363	1.70189	0.135707	1
RPL7A	P62424	5Leader - MOCK	-0.195023	-1.70099	0.135881	1
GPAA1	O43292	5Leader - MOCK	-0.281303	-1.69934	0.136199	1
RBPMS	Q93062	5Leader - MOCK	0.242747	1.6982	0.136421	1
RPL22L1	Q6P5R6	5Leader - MOCK	-0.161875	-1.69666	0.136719	1
NCOA5	Q9HCD5	5Leader - MOCK	0.145402	1.69516	0.137011	1
ATP2A2	P16615	5Leader - MOCK	0.142799	1.69491	0.13706	1
CTDNEP1	O95476	5Leader - MOCK	-0.862815	-1.69414	0.137209	1
RPS18	P62269	5Leader - MOCK	0.138836	1.69146	0.137732	1
PPP6R3	Q5H9R7	5Leader - MOCK	0.214705	1.69007	0.138004	1
SLC19A2	O60779	5Leader - MOCK	-0.277691	-1.68916	0.138183	1
ALG5	Q9Y673	5Leader - MOCK	-0.120136	-1.68826	0.138361	1
EXOSC1	Q9Y3B2	5Leader - MOCK	-0.22873	-1.68527	0.138948	1
CD55	P08174	5Leader - MOCK	-0.251555	-1.68433	0.139133	1
RECQL	P46063	5Leader - MOCK	0.110821	1.68303	0.139391	1
RBM12B	Q8IXT5	5Leader - MOCK	0.113781	1.67984	0.140024	1
PCF11	O94913	5Leader - MOCK	0.111944	1.67903	0.140184	1
FRAS1	Q86XX4	5Leader - MOCK	-0.193878	-1.67891	0.140207	1
RAB35	Q15286	5Leader - MOCK	0.122942	1.67743	0.140502	1
IGKV3D-11	A0A0A0MRZ8	5Leader - MOCK	-1.02336	-1.67573	0.140843	1
LDHB	P07195	5Leader - MOCK	-0.0959538	-1.67463	0.141061	1
RAI1	Q7Z5J4	5Leader - MOCK	-0.167326	-1.67216	0.141557	1
SNRNP40	Q96DI7	5Leader - MOCK	0.136658	1.67162	0.141665	1
USP14	P54578	5Leader - MOCK	-0.106165	-1.67064	0.141861	1
RBM42	Q9BTD8	5Leader - MOCK	-0.237936	-1.67054	0.141883	1
PRPF39	Q86UA1	5Leader - MOCK	-0.313749	-1.67002	0.141986	1
HNRNPUL1	Q9BUJ2	5Leader - MOCK	0.112644	1.66954	0.142084	1
RTN4IP1	Q8WWV3	5Leader - MOCK	-0.115365	-1.66953	0.142085	1
PHB2	Q99623	5Leader - MOCK	0.102706	1.66703	0.142589	1
TOR3A	Q9H497	5Leader - MOCK	0.176628	1.66182	0.143647	1
PHF8	Q9UPP1	5Leader - MOCK	-0.136546	-1.6612	0.143773	1
METTL16	Q86W50	5Leader - MOCK	-0.115281	-1.66115	0.143783	1
SYCP1	Q15431	5Leader - MOCK	0.10825	1.66032	0.143952	1
HSPA8	P11142	5Leader - MOCK	0.151037	1.65834	0.144356	1
EIF3L	Q9Y262	5Leader - MOCK	0.270511	1.65784	0.14446	1
DTYMK	P23919	5Leader - MOCK	-0.235881	-1.65761	0.144507	1
QPCTL	Q9NXS2	5Leader - MOCK	0.203469	1.65731	0.144568	1
ERC1	Q8IUD2	5Leader - MOCK	0.170459	1.65504	0.145033	1
HELZ	P42694	5Leader - MOCK	0.280804	1.65458	0.145128	1
B4GALT4	O60513	5Leader - MOCK	0.141172	1.65332	0.145388	1
MRPL16	Q9NX20	5Leader - MOCK	-0.506558	-1.65248	0.145559	1
GGCX	P38435	5Leader - MOCK	-0.157332	-1.6497	0.146134	1
STK10	O94804	5Leader - MOCK	-0.19983	-1.64785	0.146516	1
CD44	P16070	5Leader - MOCK	-0.29347	-1.64774	0.146539	1
PHF2	O75151	5Leader - MOCK	-0.128113	-1.64605	0.14689	1
PPIG	Q13427	5Leader - MOCK	-0.177106	-1.64554	0.146996	1
NNT	Q13423	5Leader - MOCK	0.252537	1.64353	0.147415	1
NUP133	Q8WUM0	5Leader - MOCK	-0.177105	-1.6426	0.147609	1
PPFIA1	Q13136	5Leader - MOCK	-0.264499	-1.64247	0.147637	1
WBP11	Q9Y2W2	5Leader - MOCK	0.109249	1.64199	0.147736	1
HSD17B10	Q99714	5Leader - MOCK	0.226004	1.64176	0.147785	1
SAE1	Q9UBE0	5Leader - MOCK	0.162983	1.64109	0.147925	1
SF3A1	Q15459	5Leader - MOCK	0.101904	1.63776	0.148625	1
ECI1	P42126	5Leader - MOCK	-0.220813	-1.6347	0.149269	1
DDX1	Q92499	5Leader - MOCK	0.129704	1.63334	0.149556	1
STARD3	Q14849	5Leader - MOCK	-0.116497	-1.62958	0.150353	1
MAP2K1	Q02750	5Leader - MOCK	-0.155958	-1.62834	0.150616	1
MTG2	Q9H4K7	5Leader - MOCK	0.120618	1.62828	0.15063	1
RBM15B	Q8NDT2	5Leader - MOCK	0.108246	1.62781	0.15073	1
DDX17	Q92841	5Leader - MOCK	0.094154	1.62603	0.151109	1
PRRC2A	P48634	5Leader - MOCK	0.161287	1.62431	0.151477	1
ANKLE2	Q86XL3	5Leader - MOCK	0.114235	1.62121	0.152143	1
DDX39A	O00148	5Leader - MOCK	0.132608	1.62004	0.152393	1
SLC1A5	Q15758	5Leader - MOCK	0.209543	1.61883	0.152655	1
MED17	Q9NVC6	5Leader - MOCK	-0.256169	-1.61879	0.152663	1
MRPL58	Q14197	5Leader - MOCK	0.134039	1.61872	0.152677	1
MAGT1	Q9H0U3	5Leader - MOCK	0.110264	1.61729	0.152987	1
FRK	P42685	5Leader - MOCK	0.291987	1.61687	0.153077	1
MAT2A	P31153	5Leader - MOCK	0.144484	1.61354	0.153799	1
LTBR	P36941	5Leader - MOCK	-0.177059	-1.61269	0.153984	1
SLC25A1	P53007	5Leader - MOCK	-0.103341	-1.61201	0.154132	1
RTF1	Q92541	5Leader - MOCK	0.186257	1.61136	0.154272	1
STX4	Q12846	5Leader - MOCK	-0.142413	-1.61097	0.154357	1
ALYREF	Q86V81	5Leader - MOCK	0.181154	1.61045	0.154471	1
CHTOP	Q9Y3Y2	5Leader - MOCK	0.138949	1.61042	0.154477	1
SRSF11	Q05519	5Leader - MOCK	-0.184412	-1.60966	0.154644	1
MFN1	Q8IWA4	5Leader - MOCK	-0.119421	-1.6063	0.155379	1
IGHA1	P01876	5Leader - MOCK	-1.14852	-1.60578	0.155493	1
SKIC2	Q15477	5Leader - MOCK	0.114453	1.60307	0.156089	1
PSMA5	P28066	5Leader - MOCK	0.191247	1.60097	0.156551	1
SYNE1	Q8NF91	5Leader - MOCK	0.328076	1.60036	0.156685	1
PEBP1	P30086	5Leader - MOCK	0.257871	1.59984	0.156801	1
PTPN9	P43378	5Leader - MOCK	-0.267466	-1.59813	0.15718	1
MFSD10	Q14728	5Leader - MOCK	-0.25727	-1.59707	0.157414	1
EVA1C	P58658	5Leader - MOCK	-0.183646	-1.59293	0.158334	1
ATXN2L	Q8WWM7	5Leader - MOCK	0.173664	1.59124	0.158713	1
CSTF3	Q12996	5Leader - MOCK	0.131613	1.59086	0.158799	1
LARP4	Q71RC2	5Leader - MOCK	0.200398	1.5902	0.158945	1
HAVCR1	Q96D42	5Leader - MOCK	-0.429166	-1.58884	0.15925	1
MRPL3	P09001	5Leader - MOCK	0.13087	1.5864	0.159799	1
SFXN4	Q6P4A7	5Leader - MOCK	-0.260907	-1.58492	0.160132	1
NGDN	Q8NEJ9	5Leader - MOCK	0.195061	1.5846	0.160204	1
FAM98B	Q52LJ0	5Leader - MOCK	0.134367	1.58328	0.160502	1
VARS1	P26640	5Leader - MOCK	0.0933655	1.58081	0.161061	1
MTX1	Q13505	5Leader - MOCK	-0.126621	-1.58034	0.161169	1
NAPA	P54920	5Leader - MOCK	-0.202057	-1.57661	0.162017	1
XAB2	Q9HCS7	5Leader - MOCK	0.305594	1.5757	0.162225	1
RBM22	Q9NW64	5Leader - MOCK	0.175794	1.57158	0.163167	1
CKAP5	Q14008	5Leader - MOCK	0.118051	1.56886	0.163792	1
IARS2	Q9NSE4	5Leader - MOCK	0.103322	1.56865	0.16384	1
MACROD1	Q9BQ69	5Leader - MOCK	-0.12769	-1.56846	0.163886	1
TBL3	Q12788	5Leader - MOCK	-0.142891	-1.56727	0.164158	1
C7orf50	Q9BRJ6	5Leader - MOCK	-0.166302	-1.56575	0.164509	1
GYS1	P13807	5Leader - MOCK	-0.158736	-1.56563	0.164539	1
IGLC2	P0DOY2	5Leader - MOCK	-1.85047	-1.56424	0.16486	1
LUC7L3	O95232	5Leader - MOCK	-0.170818	-1.56124	0.165556	1
CYP51A1	Q16850	5Leader - MOCK	-0.167627	-1.56111	0.165586	1
L1RE1	Q9UN81	5Leader - MOCK	0.398611	1.56075	0.165672	1
MACF1	Q9UPN3	5Leader - MOCK	0.187174	1.55953	0.165955	1
ROR1	Q01973	5Leader - MOCK	-0.146346	-1.55891	0.1661	1
ETF1	P62495	5Leader - MOCK	-0.175057	-1.55775	0.16637	1
GOLGA1	Q92805	5Leader - MOCK	-0.217669	-1.55453	0.167125	1
MRPS22	P82650	5Leader - MOCK	0.118337	1.5542	0.167201	1
ATRN	O75882	5Leader - MOCK	-0.192623	-1.5538	0.167296	1
SCARA5	Q6ZMJ2	5Leader - MOCK	-0.119347	-1.55121	0.167906	1
EIF4G2	P78344	5Leader - MOCK	0.10941	1.55023	0.168137	1
SIRPA	P78324	5Leader - MOCK	0.112606	1.54664	0.168986	1
ABCC3	O15438	5Leader - MOCK	-0.127367	-1.54455	0.169482	1
ZFYVE16	Q7Z3T8	5Leader - MOCK	0.151557	1.5443	0.169542	1
PUF60	Q9UHX1	5Leader - MOCK	0.120405	1.54366	0.169695	1
LDLR	P01130	5Leader - MOCK	-0.109141	-1.54092	0.170348	1
UTP18	Q9Y5J1	5Leader - MOCK	0.0922791	1.54019	0.170521	1
HNRNPH1	P31943	5Leader - MOCK	0.129758	1.53781	0.171093	1
DHRS3	O75911	5Leader - MOCK	0.138486	1.53689	0.171312	1
PLAUR	Q03405	5Leader - MOCK	0.47967	1.53468	0.171845	1
ELOVL1	Q9BW60	5Leader - MOCK	0.169776	1.53378	0.172061	1
RBM12	Q9NTZ6	5Leader - MOCK	0.0956262	1.53277	0.172305	1
SURF6	O75683	5Leader - MOCK	-0.164279	-1.53032	0.172898	1
MTG1	Q9BT17	5Leader - MOCK	0.100632	1.52924	0.173158	1
LAMP1	P11279	5Leader - MOCK	-0.286965	-1.52856	0.173325	1
BDKRB2	P30411	5Leader - MOCK	-0.109352	-1.52815	0.173424	1
TXLNG	Q9NUQ3	5Leader - MOCK	-0.106063	-1.52724	0.173645	1
P4HB	P07237	5Leader - MOCK	0.0972377	1.52696	0.173713	1
APLP2	Q06481	5Leader - MOCK	0.115155	1.52643	0.173842	1
NOL7	Q9UMY1	5Leader - MOCK	0.148235	1.52414	0.174401	1
LMBRD1	Q9NUN5	5Leader - MOCK	-0.237354	-1.52174	0.174988	1
PIP4K2B	P78356	5Leader - MOCK	-0.195038	-1.52036	0.175327	1
SLC2A9	Q9NRM0	5Leader - MOCK	-0.272169	-1.51997	0.175422	1
MYH14	Q7Z406	5Leader - MOCK	0.329129	1.51913	0.175628	1
CLCN3	P51790	5Leader - MOCK	-0.114319	-1.51857	0.175766	1
ZC3H7B	Q9UGR2	5Leader - MOCK	0.0989567	1.51813	0.175873	1
SLC38A9	Q8NBW4	5Leader - MOCK	-0.301412	-1.51603	0.176392	1
GAPDH	P04406	5Leader - MOCK	0.247539	1.5115	0.177514	1
TUSC3	Q13454	5Leader - MOCK	0.108969	1.51135	0.177549	1
DSC1	Q08554	5Leader - MOCK	0.570624	1.51116	0.177596	1
YIPF5	Q969M3	5Leader - MOCK	-0.137727	-1.51058	0.17774	1
ZNF532	Q9HCE3	5Leader - MOCK	-0.192309	-1.51058	0.177741	1
MMP15	P51511	5Leader - MOCK	0.109975	1.50903	0.178126	1
CCDC71L	Q8N9Z2	5Leader - MOCK	0.218296	1.50661	0.178731	1
NFX1	Q12986	5Leader - MOCK	0.108773	1.50575	0.178946	1
HIBCH	Q6NVY1	5Leader - MOCK	-0.160845	-1.50412	0.179354	1
ST3GAL4	Q11206	5Leader - MOCK	-0.245699	-1.50292	0.179653	1
DST	Q03001	5Leader - MOCK	0.124039	1.49398	0.181911	1
CLTA	P09496	5Leader - MOCK	-0.114848	-1.49111	0.182641	1
PARP1	P09874	5Leader - MOCK	0.0891884	1.4907	0.182745	1
FAM120A	Q9NZB2	5Leader - MOCK	0.0958719	1.48988	0.182954	1
ANP32E	Q9BTT0	5Leader - MOCK	-0.238861	-1.48963	0.183018	1
FBLN1	P23142	5Leader - MOCK	0.167579	1.48796	0.183445	1
CTDSP1	Q9GZU7	5Leader - MOCK	0.11905	1.4875	0.183563	1
HSDL1	Q3SXM5	5Leader - MOCK	0.177887	1.48568	0.18403	1
ZDHHC18	Q9NUE0	5Leader - MOCK	-0.323525	-1.48523	0.184144	1
GCC2	Q8IWJ2	5Leader - MOCK	0.118716	1.48226	0.184908	1
MRPS35	P82673	5Leader - MOCK	0.113706	1.47863	0.185846	1
LSAMP	Q13449	5Leader - MOCK	-0.180247	-1.47801	0.186006	1
STK11IP	Q8N1F8	5Leader - MOCK	0.224231	1.47792	0.186031	1
ZNF526	Q8TF50	5Leader - MOCK	0.118164	1.47547	0.186665	1
MRPS34	P82930	5Leader - MOCK	-0.230596	-1.47473	0.186858	1
SRM	P19623	5Leader - MOCK	-0.118795	-1.4747	0.186865	1
MRPL14	Q6P1L8	5Leader - MOCK	0.155324	1.47303	0.187302	1
AGPS	O00116	5Leader - MOCK	0.103792	1.47017	0.188049	1
GOLPH3	Q9H4A6	5Leader - MOCK	-0.131134	-1.46765	0.188709	1
SNRNP70	P08621	5Leader - MOCK	0.153764	1.465	0.189406	1
POLR2E	P19388	5Leader - MOCK	-0.391869	-1.46406	0.189654	1
SLC26A6	Q9BXS9	5Leader - MOCK	-0.179365	-1.46178	0.190257	1
MAP2	P11137	5Leader - MOCK	-0.155054	-1.46007	0.190708	1
DYNC1H1	Q14204	5Leader - MOCK	0.180993	1.45963	0.190824	1
PIP5K1A	Q99755	5Leader - MOCK	0.114902	1.45533	0.191968	1
NUP155	O75694	5Leader - MOCK	0.184506	1.4528	0.192646	1
MAP1LC3B2	A6NCE7	5Leader - MOCK	0.0901938	1.45269	0.192675	1
MAPRE1	Q15691	5Leader - MOCK	-0.199084	-1.45268	0.192676	1
WDR74	Q6RFH5	5Leader - MOCK	-0.119603	-1.45255	0.192712	1
MANF	P55145	5Leader - MOCK	-0.145383	-1.45116	0.193085	1
EXOC8	Q8IYI6	5Leader - MOCK	-0.155425	-1.45093	0.193145	1
NFIC	P08651	5Leader - MOCK	0.163124	1.45007	0.193377	1
NUCB1	Q02818	5Leader - MOCK	-0.139854	-1.44843	0.193818	1
HHIPL2	Q6UWX4	5Leader - MOCK	-0.153513	-1.44738	0.194101	1
AFF1	P51825	5Leader - MOCK	-0.341798	-1.44635	0.194377	1
TPCN1	Q9ULQ1	5Leader - MOCK	-0.150843	-1.44563	0.194572	1
ERGIC3	Q9Y282	5Leader - MOCK	0.117549	1.44453	0.19487	1
SSBP1	Q04837	5Leader - MOCK	0.181511	1.44364	0.19511	1
HSPA2	P54652	5Leader - MOCK	0.171597	1.443	0.195283	1
NUP50	Q9UKX7	5Leader - MOCK	-0.283211	-1.44283	0.195328	1
NR1H2	P55055	5Leader - MOCK	0.163723	1.4392	0.196314	1
ACOT9	Q9Y305	5Leader - MOCK	0.0834859	1.43752	0.196773	1
DDX28	Q9NUL7	5Leader - MOCK	0.100842	1.43724	0.196848	1
HIRIP3	Q9BW71	5Leader - MOCK	-0.336033	-1.43649	0.197053	1
LYN	P07948	5Leader - MOCK	-0.0982083	-1.43566	0.19728	1
NPC1	O15118	5Leader - MOCK	-0.163113	-1.43501	0.197459	1
HDLBP	Q00341	5Leader - MOCK	0.089403	1.43421	0.197676	1
GZF1	Q9H116	5Leader - MOCK	-0.112628	-1.43419	0.197683	1
RSRC1	Q96IZ7	5Leader - MOCK	-0.152966	-1.43411	0.197705	1
STXBP1	P61764	5Leader - MOCK	0.707294	1.43384	0.19778	1
LARP4B	Q92615	5Leader - MOCK	0.117279	1.43324	0.197944	1
THSD7A	Q9UPZ6	5Leader - MOCK	-0.101737	-1.4319	0.198311	1
RO60	P10155	5Leader - MOCK	0.104269	1.43175	0.198353	1
G3BP2	Q9UN86	5Leader - MOCK	0.10611	1.4311	0.198532	1
EZR	P15311	5Leader - MOCK	0.0997288	1.42795	0.199398	1
PAIP2	Q9BPZ3	5Leader - MOCK	-0.159755	-1.42663	0.199763	1
NPC2	P61916	5Leader - MOCK	0.174969	1.4252	0.200159	1
VEZT	Q9HBM0	5Leader - MOCK	-0.0919314	-1.42364	0.200592	1
RABL6	Q3YEC7	5Leader - MOCK	-0.110818	-1.423	0.20077	1
FXYD2	P54710	5Leader - MOCK	0.178364	1.42069	0.201412	1
MOGS	Q13724	5Leader - MOCK	-0.095265	-1.41764	0.202263	1
PAXIP1	Q6ZW49	5Leader - MOCK	0.111728	1.41655	0.202567	1
BRD2	P25440	5Leader - MOCK	-0.132136	-1.41427	0.203207	1
EEF2	P13639	5Leader - MOCK	0.106753	1.41407	0.203264	1
BRI3BP	Q8WY22	5Leader - MOCK	-0.0983857	-1.41356	0.203407	1
RTCB	Q9Y3I0	5Leader - MOCK	0.142106	1.41318	0.203513	1
DTX2	Q86UW9	5Leader - MOCK	0.184665	1.41275	0.203635	1
CDCA8	Q53HL2	5Leader - MOCK	-0.114612	-1.41264	0.203666	1
CDC42BPA	Q5VT25	5Leader - MOCK	-0.148946	-1.41197	0.203855	1
FAM98A	Q8NCA5	5Leader - MOCK	0.187363	1.41085	0.204169	1
CHDH	Q8NE62	5Leader - MOCK	0.218623	1.4093	0.204607	1
SLC7A5	Q01650	5Leader - MOCK	0.218472	1.40908	0.20467	1
ACADVL	P49748	5Leader - MOCK	-0.112631	-1.40832	0.204885	1
PTGR1	Q14914	5Leader - MOCK	-0.153071	-1.40747	0.205124	1
LAMA5	O15230	5Leader - MOCK	-0.11158	-1.40651	0.205397	1
ZCCHC7	Q8N3Z6	5Leader - MOCK	0.17752	1.40637	0.205437	1
HASPIN	Q8TF76	5Leader - MOCK	-0.276254	-1.40629	0.20546	1
ABR	Q12979	5Leader - MOCK	-0.125792	-1.40549	0.205686	1
ADCY3	O60266	5Leader - MOCK	-0.169662	-1.4054	0.205713	1
NDRG3	Q9UGV2	5Leader - MOCK	-0.116859	-1.40413	0.206072	1
MTF2	Q9Y483	5Leader - MOCK	-0.118472	-1.40099	0.206968	1
MTHFD1L	Q6UB35	5Leader - MOCK	0.0887319	1.40071	0.207048	1
SETD1A	O15047	5Leader - MOCK	-0.110412	-1.40001	0.207249	1
IGHMBP2	P38935	5Leader - MOCK	0.110505	1.39992	0.207274	1
CELSR1	Q9NYQ6	5Leader - MOCK	-0.121775	-1.399	0.207538	1
FXR2	P51116	5Leader - MOCK	0.0888731	1.39766	0.207922	1
HEXA	P06865	5Leader - MOCK	0.102568	1.39758	0.207944	1
GATB	O75879	5Leader - MOCK	0.0939015	1.39676	0.208179	1
PSMA2	P25787	5Leader - MOCK	0.322075	1.395	0.208684	1
CCAR2	Q8N163	5Leader - MOCK	0.0843864	1.39454	0.208816	1
TECR	Q9NZ01	5Leader - MOCK	0.108964	1.39392	0.208994	1
GNA13	Q14344	5Leader - MOCK	-0.177756	-1.39272	0.209341	1
PDCD7	Q8N8D1	5Leader - MOCK	-0.21083	-1.39229	0.209464	1
LMAN2L	Q9H0V9	5Leader - MOCK	0.103843	1.3911	0.209808	1
NRP1	O14786	5Leader - MOCK	-0.150047	-1.3879	0.210737	1
PRPS1	P60891	5Leader - MOCK	-0.131083	-1.38759	0.210826	1
PRPS2	P11908	5Leader - MOCK	-0.131083	-1.38759	0.210826	1
EIF2B2	P49770	5Leader - MOCK	-0.147974	-1.38681	0.211053	1
NDUFS7	O75251	5Leader - MOCK	0.181482	1.38643	0.211162	1
EED	O75530	5Leader - MOCK	-0.123344	-1.38587	0.211326	1
SIDT2	Q8NBJ9	5Leader - MOCK	-0.123245	-1.3846	0.211694	1
PLXDC2	Q6UX71	5Leader - MOCK	-0.155438	-1.38089	0.212779	1
PKM	P14618	5Leader - MOCK	0.117566	1.3798	0.213099	1
ARID2	Q68CP9	5Leader - MOCK	-0.144153	-1.37897	0.213341	1
LYZ	P61626	5Leader - MOCK	-0.662542	-1.37742	0.213797	1
ACAT1	P24752	5Leader - MOCK	-0.104666	-1.37712	0.213884	1
ORAI1	Q96D31	5Leader - MOCK	-0.109257	-1.37489	0.214541	1
CHST3	Q7LGC8	5Leader - MOCK	-0.158911	-1.3738	0.214864	1
MYO1B	O43795	5Leader - MOCK	0.0892603	1.37346	0.214965	1
ZRANB2	O95218	5Leader - MOCK	-0.161625	-1.37151	0.215541	1
LGR4	Q9BXB1	5Leader - MOCK	-0.141394	-1.37111	0.215659	1
DNAJC25	Q9H1X3	5Leader - MOCK	-0.110516	-1.37097	0.215701	1
FIBP	O43427	5Leader - MOCK	-0.212776	-1.36971	0.216073	1
CD38	P28907	5Leader - MOCK	-0.0859555	-1.36934	0.216183	1
PPP1R10	Q96QC0	5Leader - MOCK	0.154511	1.36793	0.216602	1
SSR4	P51571	5Leader - MOCK	0.228971	1.36618	0.217125	1
NPTN	Q9Y639	5Leader - MOCK	-0.19839	-1.36532	0.217379	1
SPRR1B	P22528	5Leader - MOCK	0.289551	1.36388	0.21781	1
HBS1L	Q9Y450	5Leader - MOCK	-0.0899156	-1.36347	0.217932	1
GPATCH4	Q5T3I0	5Leader - MOCK	-0.121534	-1.36306	0.218056	1
FASTKD2	Q9NYY8	5Leader - MOCK	0.132506	1.35651	0.220023	1
UBE2J1	Q9Y385	5Leader - MOCK	0.639375	1.35626	0.220098	1
EEF1B2	P24534	5Leader - MOCK	-0.109202	-1.35392	0.220806	1
EP400	Q96L91	5Leader - MOCK	-0.12948	-1.35363	0.220894	1
EMC4	Q5J8M3	5Leader - MOCK	0.190262	1.35361	0.220898	1
IFRD2	Q12894	5Leader - MOCK	-0.182042	-1.35274	0.221162	1
DNAJC9	Q8WXX5	5Leader - MOCK	0.119515	1.35257	0.221213	1
GCN1	Q92616	5Leader - MOCK	0.0938742	1.3516	0.221508	1
HNRNPLL	Q8WVV9	5Leader - MOCK	0.0981587	1.35034	0.221892	1
NOTCH1	P46531	5Leader - MOCK	0.281636	1.34993	0.222014	1
ZC3H15	Q8WU90	5Leader - MOCK	0.1536	1.34904	0.222286	1
PRPF31	Q8WWY3	5Leader - MOCK	0.124329	1.34826	0.222522	1
MRPS6	P82932	5Leader - MOCK	-0.0921405	-1.34756	0.222738	1
PTPRG	P23470	5Leader - MOCK	-0.148652	-1.34613	0.223172	1
EARS2	Q5JPH6	5Leader - MOCK	0.0804473	1.34468	0.223617	1
PDIA5	Q14554	5Leader - MOCK	-0.0852463	-1.34222	0.224371	1
LGALS3BP	Q08380	5Leader - MOCK	-0.142756	-1.34154	0.224579	1
SF3A3	Q12874	5Leader - MOCK	0.0820959	1.33942	0.225231	1
KMT2A	Q03164	5Leader - MOCK	0.118449	1.33826	0.225587	1
WAC	Q9BTA9	5Leader - MOCK	0.128648	1.33808	0.225644	1
POLR2B	P30876	5Leader - MOCK	0.11271	1.33802	0.225664	1
PPP1R9B	Q96SB3	5Leader - MOCK	-0.126907	-1.33744	0.225842	1
RPL29	P47914	5Leader - MOCK	-0.1468	-1.33528	0.226508	1
CIAPIN1	Q6FI81	5Leader - MOCK	0.0905251	1.33369	0.227002	1
ATAD2	Q6PL18	5Leader - MOCK	0.117722	1.33026	0.228068	1
ARHGAP1	Q07960	5Leader - MOCK	-0.105839	-1.32943	0.228325	1
DAP3	P51398	5Leader - MOCK	0.138298	1.32918	0.228403	1
STRAP	Q9Y3F4	5Leader - MOCK	0.102552	1.32914	0.228416	1
ADCY9	O60503	5Leader - MOCK	-0.136335	-1.32852	0.228611	1
CMAS	Q8NFW8	5Leader - MOCK	0.14507	1.32812	0.228734	1
MEGF9	Q9H1U4	5Leader - MOCK	0.148708	1.32698	0.229089	1
RAB21	Q9UL25	5Leader - MOCK	-0.128184	-1.32557	0.22953	1
SLC11A2	P49281	5Leader - MOCK	-0.153191	-1.32327	0.230252	1
METTL8	Q9H825	5Leader - MOCK	0.118351	1.321	0.230967	1
EMB	Q6PCB8	5Leader - MOCK	-0.223723	-1.32032	0.23118	1
PCDH17	O14917	5Leader - MOCK	-0.102155	-1.31981	0.231341	1
RBM33	Q96EV2	5Leader - MOCK	0.28156	1.31968	0.231381	1
RER1	O15258	5Leader - MOCK	0.15507	1.31938	0.231476	1
GNAS	Q5JWF2	5Leader - MOCK	0.11333	1.31769	0.232011	1
NDUFAF7	Q7L592	5Leader - MOCK	-0.232583	-1.31762	0.232033	1
RPL18A	Q02543	5Leader - MOCK	-0.131299	-1.31758	0.232046	1
HSP90B1	P14625	5Leader - MOCK	0.0879306	1.31569	0.232642	1
TGOLN2	O43493	5Leader - MOCK	0.183232	1.31563	0.232664	1
MCAM	P43121	5Leader - MOCK	-0.096199	-1.31385	0.233225	1
RAI14	Q9P0K7	5Leader - MOCK	-0.091969	-1.31324	0.23342	1
R3HDM1	Q15032	5Leader - MOCK	0.184782	1.31157	0.233951	1
NSD1	Q96L73	5Leader - MOCK	-0.0956804	-1.31132	0.234032	1
BRD3	Q15059	5Leader - MOCK	-0.103246	-1.31105	0.234118	1
PLCB3	Q01970	5Leader - MOCK	-0.0912986	-1.30998	0.234458	1
PTPN11	Q06124	5Leader - MOCK	-0.101379	-1.30988	0.234492	1
SNX27	Q96L92	5Leader - MOCK	0.0869793	1.30922	0.2347	1
MYORG	Q6NSJ0	5Leader - MOCK	0.121601	1.3091	0.234739	1
ABT1	Q9ULW3	5Leader - MOCK	-0.0841447	-1.30903	0.234763	1
TMX3	Q96JJ7	5Leader - MOCK	0.139315	1.30782	0.235149	1
HNRNPA3	P51991	5Leader - MOCK	0.13817	1.30748	0.235259	1
CD58	P19256	5Leader - MOCK	-0.223414	-1.30679	0.235478	1
DPF2	Q92785	5Leader - MOCK	-0.241374	-1.30495	0.236067	1
UXS1	Q8NBZ7	5Leader - MOCK	0.202276	1.30452	0.236208	1
MYO18A	Q92614	5Leader - MOCK	-0.0859001	-1.30451	0.236211	1
RPL27A	P46776	5Leader - MOCK	-0.0879687	-1.30442	0.236237	1
NUP205	Q92621	5Leader - MOCK	0.159185	1.30327	0.236607	1
ZC2HC1A	Q96GY0	5Leader - MOCK	0.135565	1.30316	0.236643	1
TRIR	Q9BQ61	5Leader - MOCK	0.105233	1.30062	0.237463	1
WDR75	Q8IWA0	5Leader - MOCK	0.161321	1.3003	0.237564	1
PSPC1	Q8WXF1	5Leader - MOCK	0.109324	1.29884	0.238037	1
SERPINA3	P01011	5Leader - MOCK	-0.322998	-1.29881	0.238046	1
LRP1	Q07954	5Leader - MOCK	-0.0785924	-1.29827	0.23822	1
G6PD	P11413	5Leader - MOCK	0.0801036	1.29749	0.238474	1
DHX29	Q7Z478	5Leader - MOCK	0.106744	1.29643	0.238818	1
MTCL1	Q9Y4B5	5Leader - MOCK	-0.109371	-1.29636	0.23884	1
SOGA1	O94964	5Leader - MOCK	-0.109371	-1.29636	0.23884	1
GLUD1	P00367	5Leader - MOCK	0.108712	1.29385	0.239655	1
AFDN	P55196	5Leader - MOCK	0.125309	1.29352	0.239761	1
TMEM230	Q96A57	5Leader - MOCK	0.0922867	1.29349	0.239772	1
ZNF587	Q96SQ5	5Leader - MOCK	-0.10111	-1.2915	0.240419	1
ARL6IP4	Q66PJ3	5Leader - MOCK	-0.170374	-1.29096	0.240595	1
PFAS	O15067	5Leader - MOCK	-0.0929862	-1.28998	0.240917	1
FGFR4	P22455	5Leader - MOCK	-0.103319	-1.2889	0.24127	1
GCNT2	Q8N0V5	5Leader - MOCK	-0.100737	-1.28798	0.24157	1
GGH	Q92820	5Leader - MOCK	0.134149	1.28682	0.241951	1
NDUFB9	Q9Y6M9	5Leader - MOCK	-0.188482	-1.28501	0.242545	1
SLC22A18	Q96BI1	5Leader - MOCK	0.0883677	1.28468	0.242653	1
AIFM2	Q9BRQ8	5Leader - MOCK	-0.117867	-1.28249	0.243375	1
POLDIP3	Q9BY77	5Leader - MOCK	0.137694	1.28213	0.243494	1
ILF3	Q12906	5Leader - MOCK	0.0853497	1.2802	0.24413	1
PHLDA2	Q53GA4	5Leader - MOCK	-0.164139	-1.27981	0.244259	1
VAMP7	P51809	5Leader - MOCK	0.0825164	1.27946	0.244374	1
SUCLA2	Q9P2R7	5Leader - MOCK	0.11979	1.27882	0.244588	1
ABI1	Q8IZP0	5Leader - MOCK	-0.103148	-1.27459	0.245989	1
DHX30	Q7L2E3	5Leader - MOCK	0.103011	1.27447	0.246029	1
ARL4C	P56559	5Leader - MOCK	0.17323	1.2741	0.246153	1
CREB1	P16220	5Leader - MOCK	0.110408	1.2732	0.246451	1
IWS1	Q96ST2	5Leader - MOCK	0.246178	1.273	0.24652	1
SORT1	Q99523	5Leader - MOCK	-0.161217	-1.27268	0.246626	1
IGF2BP2	Q9Y6M1	5Leader - MOCK	0.0830012	1.27188	0.246892	1
PRDM2	Q13029	5Leader - MOCK	-0.109686	-1.27182	0.246912	1
RPS4X	P62701	5Leader - MOCK	0.144951	1.27146	0.247035	1
H2BC13	Q99880	5Leader - MOCK	0.184591	1.2713	0.247088	1
BZW1	Q7L1Q6	5Leader - MOCK	0.124532	1.27127	0.247098	1
AK2	P54819	5Leader - MOCK	-0.270139	-1.26836	0.248071	1
ZNF326	Q5BKZ1	5Leader - MOCK	0.0912438	1.26831	0.248088	1
DCTN1	Q14203	5Leader - MOCK	0.209368	1.26535	0.249082	1
TM4SF20	Q53R12	5Leader - MOCK	-0.179992	-1.26339	0.24974	1
PSMB6	P28072	5Leader - MOCK	0.424066	1.2627	0.249973	1
SLC29A2	Q14542	5Leader - MOCK	-0.21074	-1.26165	0.250329	1
CHD7	Q9P2D1	5Leader - MOCK	-0.0944125	-1.26104	0.250534	1
ENPEP	Q07075	5Leader - MOCK	-0.105249	-1.26005	0.250868	1
PIGK	Q92643	5Leader - MOCK	-0.189832	-1.25954	0.251042	1
SLC25A19	Q9HC21	5Leader - MOCK	-0.28307	-1.25882	0.251287	1
SLC22A5	O76082	5Leader - MOCK	-0.108822	-1.25777	0.251642	1
PHRF1	Q9P1Y6	5Leader - MOCK	0.0822268	1.25702	0.251896	1
PLEKHA6	Q9Y2H5	5Leader - MOCK	-0.226461	-1.25677	0.25198	1
LRP4	O75096	5Leader - MOCK	-0.0917074	-1.25629	0.252145	1
UQCC2	Q9BRT2	5Leader - MOCK	-0.140399	-1.25538	0.252452	1
EIF3B	P55884	5Leader - MOCK	0.0811737	1.25372	0.253019	1
NDUFA13	Q9P0J0	5Leader - MOCK	-0.127511	-1.25362	0.253053	1
SMPD4	Q9NXE4	5Leader - MOCK	0.245607	1.25232	0.253498	1
EPB41L1	Q9H4G0	5Leader - MOCK	0.0770312	1.25059	0.254089	1
HNRNPAB	Q99729	5Leader - MOCK	0.111702	1.25025	0.254204	1
PREB	Q9HCU5	5Leader - MOCK	-0.165295	-1.24834	0.254859	1
LANCL2	Q9NS86	5Leader - MOCK	0.198244	1.24831	0.25487	1
DAG1	Q14118	5Leader - MOCK	-0.211322	-1.24766	0.255094	1
BICC1	Q9H694	5Leader - MOCK	0.108796	1.24355	0.256509	1
MAP3K20	Q9NYL2	5Leader - MOCK	0.0794141	1.24324	0.256613	1
DZIP3	Q86Y13	5Leader - MOCK	0.127118	1.2426	0.256834	1
API5	Q9BZZ5	5Leader - MOCK	0.148671	1.24196	0.257057	1
KIN	O60870	5Leader - MOCK	-0.115469	-1.24162	0.257172	1
INTS5	Q6P9B9	5Leader - MOCK	0.193333	1.23841	0.258287	1
HNF4A	P41235	5Leader - MOCK	-0.176212	-1.2377	0.258532	1
SLC12A7	Q9Y666	5Leader - MOCK	-0.0974133	-1.23747	0.258611	1
PDCD6	O75340	5Leader - MOCK	-0.150186	-1.23664	0.258902	1
SNRNP48	Q6IEG0	5Leader - MOCK	-0.146327	-1.23629	0.259024	1
NLRP2	Q9NX02	5Leader - MOCK	-0.143984	-1.23594	0.259143	1
ZNF672	Q499Z4	5Leader - MOCK	-0.102424	-1.23484	0.259528	1
CARS1	P49589	5Leader - MOCK	0.0969576	1.23455	0.259629	1
SCAMP1	O15126	5Leader - MOCK	-0.156875	-1.23276	0.260252	1
D2HGDH	Q8N465	5Leader - MOCK	-0.284827	-1.23266	0.260287	1
TM9SF1	O15321	5Leader - MOCK	-0.0739438	-1.23252	0.260336	1
ABCC2	Q92887	5Leader - MOCK	-0.111106	-1.23195	0.260535	1
ZNF445	P59923	5Leader - MOCK	0.127361	1.23181	0.260585	1
PDPR	Q8NCN5	5Leader - MOCK	0.206655	1.23134	0.26075	1
SPTAN1	Q13813	5Leader - MOCK	-0.0923076	-1.23076	0.260952	1
P4HA1	P13674	5Leader - MOCK	0.0780396	1.22897	0.261579	1
AZGP1	P25311	5Leader - MOCK	0.506708	1.22877	0.261651	1
NDUFS4	O43181	5Leader - MOCK	0.256557	1.22868	0.261682	1
TRIM3	O75382	5Leader - MOCK	0.152932	1.22751	0.262094	1
MRPL9	Q9BYD2	5Leader - MOCK	0.0764386	1.22749	0.262099	1
ANXA3	P12429	5Leader - MOCK	-0.186427	-1.22732	0.26216	1
UBTF	P17480	5Leader - MOCK	-0.135105	-1.2266	0.262413	1
UBE3C	Q15386	5Leader - MOCK	0.0896255	1.22641	0.26248	1
NCKAP1	Q9Y2A7	5Leader - MOCK	0.0804773	1.22612	0.262583	1
MEPCE	Q7L2J0	5Leader - MOCK	0.0953307	1.22598	0.262629	1
BIRC6	Q9NR09	5Leader - MOCK	0.306185	1.22589	0.262662	1
SNTB2	Q13425	5Leader - MOCK	-0.087698	-1.22517	0.262916	1
RPS5	P46782	5Leader - MOCK	0.121093	1.22084	0.264447	1
MRPL32	Q9BYC8	5Leader - MOCK	0.123905	1.21785	0.265508	1
PRKCD	Q05655	5Leader - MOCK	-0.106238	-1.21535	0.266397	1
GPC1	P35052	5Leader - MOCK	-0.18987	-1.21482	0.266586	1
KRR1	Q13601	5Leader - MOCK	0.0940997	1.21273	0.267333	1
GPKOW	Q92917	5Leader - MOCK	0.0925272	1.20889	0.268706	1
ATG9A	Q7Z3C6	5Leader - MOCK	-0.118084	-1.20852	0.26884	1
FLOT1	O75955	5Leader - MOCK	-0.0835877	-1.2065	0.269565	1
EIF4A3	P38919	5Leader - MOCK	0.19361	1.20631	0.269634	1
PIK3C2A	O00443	5Leader - MOCK	0.289915	1.20616	0.269687	1
ATP5PB	P24539	5Leader - MOCK	-0.0968742	-1.20468	0.270222	1
KDM1A	O60341	5Leader - MOCK	0.0988125	1.20395	0.270486	1
TRIM25	Q14258	5Leader - MOCK	0.104955	1.20363	0.2706	1
MLPH	Q9BV36	5Leader - MOCK	0.122498	1.20227	0.271091	1
RBM7	Q9Y580	5Leader - MOCK	0.0812258	1.2019	0.271227	1
GRB2	P62993	5Leader - MOCK	-0.132836	-1.20179	0.271267	1
RPL9P9	P32969	5Leader - MOCK	0.229536	1.20084	0.271612	1
EIF1	P41567	5Leader - MOCK	0.137601	1.2007	0.271661	1
SAFB2	Q14151	5Leader - MOCK	0.104874	1.20038	0.271776	1
RNF167	Q9H6Y7	5Leader - MOCK	-0.110491	-1.19985	0.271969	1
TUFM	P49411	5Leader - MOCK	0.124127	1.1986	0.272421	1
RBFOX2	O43251	5Leader - MOCK	0.0780639	1.19845	0.272478	1
POF1B	Q8WVV4	5Leader - MOCK	-0.653485	-1.1981	0.272605	1
MFN2	O95140	5Leader - MOCK	0.108603	1.19781	0.272711	1
STAU2	Q9NUL3	5Leader - MOCK	0.0779306	1.19618	0.273303	1
USP13	Q92995	5Leader - MOCK	0.263263	1.19566	0.273491	1
FABP5	Q01469	5Leader - MOCK	-0.271716	-1.19536	0.273602	1
VCAN	P13611	5Leader - MOCK	-0.121914	-1.19515	0.27368	1
DECR1	Q16698	5Leader - MOCK	-0.0892361	-1.19417	0.274036	1
SLC7A11	Q9UPY5	5Leader - MOCK	0.106134	1.19192	0.274857	1
MFAP3	P55082	5Leader - MOCK	-0.140402	-1.19041	0.275411	1
MFAP3L	O75121	5Leader - MOCK	-0.140402	-1.19041	0.275411	1
UQCR10	Q9UDW1	5Leader - MOCK	0.223149	1.18868	0.276045	1
SURF2	Q15527	5Leader - MOCK	-0.095835	-1.18822	0.276214	1
SRPRB	Q9Y5M8	5Leader - MOCK	0.0783591	1.18668	0.276781	1
SLC23A2	Q9UGH3	5Leader - MOCK	-0.281069	-1.18665	0.276794	1
ZNF638	Q14966	5Leader - MOCK	0.0783927	1.18594	0.277054	1
ZNF609	O15014	5Leader - MOCK	-0.133003	-1.18573	0.27713	1
CLIC1	O00299	5Leader - MOCK	-0.13584	-1.18519	0.277332	1
MRPL21	Q7Z2W9	5Leader - MOCK	0.148712	1.18453	0.277573	1
MYDGF	Q969H8	5Leader - MOCK	-0.164826	-1.18376	0.277859	1
ADIPOR1	Q96A54	5Leader - MOCK	-0.14538	-1.18315	0.278084	1
RBM15	Q96T37	5Leader - MOCK	0.0844623	1.18266	0.278266	1
SCCPDH	Q8NBX0	5Leader - MOCK	-0.0938604	-1.18206	0.278486	1
ASH1L	Q9NR48	5Leader - MOCK	0.11458	1.18163	0.278646	1
SLC9A6	Q92581	5Leader - MOCK	-0.0911022	-1.18092	0.27891	1
TOP3B	O95985	5Leader - MOCK	0.137151	1.179	0.279622	1
IL1R2	P27930	5Leader - MOCK	0.0881838	1.17878	0.279703	1
ZCCHC3	Q9NUD5	5Leader - MOCK	-0.14254	-1.1781	0.279954	1
RPF2	Q9H7B2	5Leader - MOCK	-0.0914437	-1.17633	0.280615	1
FBL	P22087	5Leader - MOCK	0.0864385	1.17575	0.280829	1
NEDD1	Q8NHV4	5Leader - MOCK	0.739532	1.17397	0.281495	1
R3HDM2	Q9Y2K5	5Leader - MOCK	0.085538	1.17391	0.281515	1
PCMT1	P22061	5Leader - MOCK	0.125542	1.1737	0.281596	1
SNRPD2	P62316	5Leader - MOCK	0.112226	1.17343	0.281695	1
HNRNPC	P07910	5Leader - MOCK	0.15046	1.17249	0.282048	1
SRSF2	Q01130	5Leader - MOCK	0.175358	1.1724	0.282083	1
CYP4F11	Q9HBI6	5Leader - MOCK	0.145825	1.17216	0.282172	1
GUF1	Q8N442	5Leader - MOCK	-0.127175	-1.17213	0.282184	1
SEMA4D	Q92854	5Leader - MOCK	-0.203326	-1.17185	0.282288	1
GYG1	P46976	5Leader - MOCK	-0.242806	-1.17172	0.282336	1
SLC29A1	Q99808	5Leader - MOCK	-0.101512	-1.17077	0.282693	1
TENM3	Q9P273	5Leader - MOCK	-0.139175	-1.16961	0.283127	1
DNAJB1	P25685	5Leader - MOCK	-0.45137	-1.16895	0.283375	1
TAF2	Q6P1X5	5Leader - MOCK	0.138755	1.16716	0.284049	1
CYB561A3	Q8NBI2	5Leader - MOCK	-0.112729	-1.16693	0.284132	1
PNO1	Q9NRX1	5Leader - MOCK	0.0882563	1.16642	0.284325	1
LSM7	Q9UK45	5Leader - MOCK	0.149404	1.1659	0.284522	1
ST8SIA4	Q92187	5Leader - MOCK	-0.100416	-1.16518	0.284794	1
CD99	P14209	5Leader - MOCK	-0.141628	-1.16039	0.286605	1
PPP5C	P53041	5Leader - MOCK	-0.241776	-1.15962	0.286895	1
ARFIP1	P53367	5Leader - MOCK	-0.10171	-1.1587	0.287245	1
LSM11	P83369	5Leader - MOCK	0.232805	1.15821	0.287432	1
SECISBP2L	Q93073	5Leader - MOCK	0.0976568	1.15749	0.287705	1
CBLL1	Q75N03	5Leader - MOCK	0.16827	1.15708	0.287862	1
EIF3K	Q9UBQ5	5Leader - MOCK	0.19565	1.15692	0.287921	1
PRPF6	O94906	5Leader - MOCK	0.0857041	1.15555	0.288443	1
ELAC2	Q9BQ52	5Leader - MOCK	0.0724391	1.15553	0.288451	1
NSDHL	Q15738	5Leader - MOCK	0.0727111	1.15517	0.288589	1
TIPRL	O75663	5Leader - MOCK	-0.0909685	-1.15455	0.288824	1
PRB3	Q04118	5Leader - MOCK	-0.894155	-1.15343	0.289255	1
MECP2	P51608	5Leader - MOCK	-0.105347	-1.15302	0.289412	1
ZC3H7A	Q8IWR0	5Leader - MOCK	0.102113	1.15275	0.289513	1
WDR25	Q64LD2	5Leader - MOCK	-0.199484	-1.15206	0.289777	1
RACK1	P63244	5Leader - MOCK	0.132469	1.15139	0.290032	1
TATDN1	Q6P1N9	5Leader - MOCK	-0.171596	-1.15058	0.290345	1
MKRN2	Q9H000	5Leader - MOCK	0.0679336	1.15052	0.290368	1
SLC4A2	P04920	5Leader - MOCK	-0.135988	-1.14997	0.290578	1
TSPAN3	O60637	5Leader - MOCK	-0.138135	-1.14792	0.291364	1
ALB	P02768	5Leader - MOCK	-0.362134	-1.14745	0.291544	1
NELFB	Q8WX92	5Leader - MOCK	0.12802	1.14732	0.291596	1
BAZ1A	Q9NRL2	5Leader - MOCK	-0.0785851	-1.14707	0.291692	1
TRIM44	Q96DX7	5Leader - MOCK	-0.170517	-1.14683	0.291784	1
DTD1	Q8TEA8	5Leader - MOCK	0.124451	1.14547	0.292306	1
HNRNPU	Q00839	5Leader - MOCK	0.0781799	1.14496	0.292503	1
MSH3	P20585	5Leader - MOCK	0.194762	1.14464	0.292628	1
NACA	E9PAV3	5Leader - MOCK	0.0828493	1.14412	0.29283	1
PRDX4	Q13162	5Leader - MOCK	0.0951617	1.14379	0.292954	1
SPTLC2	O15270	5Leader - MOCK	0.145048	1.14331	0.293141	1
FRG1	Q14331	5Leader - MOCK	-0.0947359	-1.14314	0.293207	1
POLE	Q07864	5Leader - MOCK	-0.103472	-1.14292	0.293293	1
LSM14A	Q8ND56	5Leader - MOCK	0.115375	1.14143	0.293867	1
SAP30BP	Q9UHR5	5Leader - MOCK	0.250377	1.13985	0.294479	1
RPL31	P62899	5Leader - MOCK	-0.0829107	-1.13934	0.294679	1
KAT7	O95251	5Leader - MOCK	-0.137923	-1.13901	0.294808	1
VTI1A	Q96AJ9	5Leader - MOCK	-0.0810143	-1.13862	0.294957	1
PARN	O95453	5Leader - MOCK	0.0880721	1.13818	0.29513	1
USP10	Q14694	5Leader - MOCK	0.086174	1.13618	0.295908	1
FOXG1	P55316	5Leader - MOCK	0.0821792	1.13578	0.296064	1
RACGAP1	Q9H0H5	5Leader - MOCK	-0.0793103	-1.13552	0.296162	1
SLC4A4	Q9Y6R1	5Leader - MOCK	-0.131821	-1.13511	0.296325	1
C1orf159	Q96HA4	5Leader - MOCK	-0.168135	-1.1349	0.296406	1
EIF2S2	P20042	5Leader - MOCK	0.10008	1.13445	0.296582	1
AUP1	Q9Y679	5Leader - MOCK	0.0769449	1.13396	0.296773	1
RUFY1	Q96T51	5Leader - MOCK	-0.100142	-1.13367	0.296884	1
MRPL27	Q9P0M9	5Leader - MOCK	0.0845077	1.13349	0.296955	1
ADCY6	O43306	5Leader - MOCK	0.892973	1.13291	0.297184	1
SUPT5H	O00267	5Leader - MOCK	0.0749342	1.13266	0.297279	1
ETFB	P38117	5Leader - MOCK	0.0896601	1.1318	0.297615	1
EPM2AIP1	Q7L775	5Leader - MOCK	-0.0844083	-1.13074	0.29803	1
PELO	Q9BRX2	5Leader - MOCK	0.0854129	1.13072	0.298039	1
ABCG2	Q9UNQ0	5Leader - MOCK	-0.10571	-1.12961	0.298476	1
EIF1AX	P47813	5Leader - MOCK	0.106077	1.12946	0.298533	1
TEX2	Q8IWB9	5Leader - MOCK	-0.127073	-1.12882	0.298786	1
IDH3A	P50213	5Leader - MOCK	-0.0996121	-1.12847	0.298922	1
TSR3	Q9UJK0	5Leader - MOCK	0.0744678	1.12656	0.299672	1
SLC25A6	P12236	5Leader - MOCK	0.0802703	1.12628	0.299781	1
TALDO1	P37837	5Leader - MOCK	0.240222	1.12542	0.300123	1
SLC39A10	Q9ULF5	5Leader - MOCK	-0.088695	-1.12432	0.300553	1
PTCD3	Q96EY7	5Leader - MOCK	0.0750069	1.12349	0.300882	1
SGPL1	O95470	5Leader - MOCK	0.0813641	1.12331	0.300952	1
PPIB	P23284	5Leader - MOCK	0.067256	1.1233	0.300957	1
PIGS	Q96S52	5Leader - MOCK	-0.123708	-1.12229	0.301356	1
RNPC3	Q96LT9	5Leader - MOCK	0.0762698	1.11873	0.302768	1
ERBB3	P21860	5Leader - MOCK	0.19129	1.11821	0.302974	1
EPHA7	Q15375	5Leader - MOCK	-0.0745104	-1.11807	0.303029	1
GOLGA3	Q08378	5Leader - MOCK	-0.107384	-1.11747	0.303268	1
SUB1	P53999	5Leader - MOCK	0.163187	1.11725	0.303353	1
MTPAP	Q9NVV4	5Leader - MOCK	0.132758	1.11685	0.303511	1
CLINT1	Q14677	5Leader - MOCK	0.102012	1.11632	0.303723	1
HNRNPH2	P55795	5Leader - MOCK	0.111055	1.11508	0.304218	1
PDZD8	Q8NEN9	5Leader - MOCK	-0.142573	-1.11051	0.306041	1
PRPF8	Q6P2Q9	5Leader - MOCK	0.0775037	1.10961	0.306404	1
NUP85	Q9BW27	5Leader - MOCK	0.247991	1.10907	0.306621	1
MRPS15	P82914	5Leader - MOCK	0.0752036	1.10842	0.30688	1
AGPAT3	Q9NRZ7	5Leader - MOCK	0.216453	1.10796	0.307065	1
L2HGDH	Q9H9P8	5Leader - MOCK	-0.0871575	-1.10764	0.307193	1
ELMO1	Q92556	5Leader - MOCK	-0.175664	-1.10699	0.307454	1
PTCD2	Q8WV60	5Leader - MOCK	0.165785	1.10695	0.30747	1
SLC25A5	P05141	5Leader - MOCK	0.0790241	1.10637	0.307705	1
KMT2C	Q8NEZ4	5Leader - MOCK	0.218632	1.10553	0.308042	1
ACTL6A	O96019	5Leader - MOCK	-0.130684	-1.10521	0.308171	1
H2AC17	P0C0S8	5Leader - MOCK	0.111924	1.10515	0.308195	1
MARK2	Q7KZI7	5Leader - MOCK	0.0757413	1.10457	0.308427	1
UBAP2L	Q14157	5Leader - MOCK	0.0729927	1.10437	0.30851	1
UBA6	A0AVT1	5Leader - MOCK	0.277297	1.10359	0.308824	1
SACM1L	Q9NTJ5	5Leader - MOCK	-0.085019	-1.10341	0.308895	1
CDC40	O60508	5Leader - MOCK	0.0683701	1.10295	0.309084	1
KIF21A	Q7Z4S6	5Leader - MOCK	0.162254	1.10294	0.309084	1
VPS26A	O75436	5Leader - MOCK	0.0934266	1.10223	0.309371	1
TARS1	P26639	5Leader - MOCK	-0.126103	-1.10162	0.30962	1
AHNAK	Q09666	5Leader - MOCK	0.0801724	1.10136	0.309723	1
MORF4L1	Q9UBU8	5Leader - MOCK	0.0924419	1.10021	0.31019	1
DDX6	P26196	5Leader - MOCK	0.0681088	1.09971	0.310394	1
ERP44	Q9BS26	5Leader - MOCK	0.0726703	1.09865	0.310823	1
STRBP	Q96SI9	5Leader - MOCK	0.0742932	1.09827	0.310978	1
FAM3C	Q92520	5Leader - MOCK	-0.134251	-1.09616	0.311832	1
EPRS1	P07814	5Leader - MOCK	0.0643755	1.09444	0.312533	1
HEXIM1	O94992	5Leader - MOCK	0.0995743	1.09376	0.31281	1
YARS1	P54577	5Leader - MOCK	0.104381	1.0929	0.31316	1
CDC73	Q6P1J9	5Leader - MOCK	0.116547	1.09288	0.313168	1
PACSIN2	Q9UNF0	5Leader - MOCK	0.0985117	1.09208	0.313497	1
GOSR1	O95249	5Leader - MOCK	-0.11628	-1.0909	0.313979	1
NFXL1	Q6ZNB6	5Leader - MOCK	-0.0856616	-1.09064	0.314085	1
ESYT2	A0FGR8	5Leader - MOCK	0.0793191	1.09048	0.314147	1
GALNT2	Q10471	5Leader - MOCK	0.093189	1.08759	0.315333	1
OCIAD1	Q9NX40	5Leader - MOCK	-0.0946048	-1.0864	0.315822	1
ZNF207	O43670	5Leader - MOCK	0.119991	1.08624	0.315888	1
TRAP1	Q12931	5Leader - MOCK	0.112406	1.08597	0.315998	1
ANXA2	P07355	5Leader - MOCK	0.121642	1.08537	0.316245	1
TM4SF4	P48230	5Leader - MOCK	-0.326426	-1.08317	0.317151	1
CLN5	O75503	5Leader - MOCK	-0.202962	-1.08147	0.317854	1
TBCE	Q15813	5Leader - MOCK	-0.178523	-1.0802	0.318379	1
SPATA20	Q8TB22	5Leader - MOCK	-0.14913	-1.08012	0.318411	1
PSMD6	Q15008	5Leader - MOCK	-0.0997378	-1.08008	0.318427	1
ABCB1	P08183	5Leader - MOCK	-0.0832608	-1.07998	0.318467	1
LRP11	Q86VZ4	5Leader - MOCK	-0.0941606	-1.07936	0.318726	1
FOSL2	P15408	5Leader - MOCK	-0.177501	-1.07929	0.318753	1
MAN2C1	Q9NTJ4	5Leader - MOCK	0.274779	1.07754	0.319478	1
CSNK1G1	Q9HCP0	5Leader - MOCK	0.0927682	1.07734	0.319562	1
ACAA2	P42765	5Leader - MOCK	-0.0781095	-1.07634	0.319976	1
MIA3	Q5JRA6	5Leader - MOCK	0.0804153	1.07631	0.319991	1
PPP1CC	P36873	5Leader - MOCK	-0.0812071	-1.07268	0.321499	1
CWC22	Q9HCG8	5Leader - MOCK	0.0981609	1.0715	0.321991	1
ZCCHC8	Q6NZY4	5Leader - MOCK	0.0691559	1.06988	0.32267	1
STIP1	P31948	5Leader - MOCK	0.0942912	1.06815	0.323394	1
PRPF38B	Q5VTL8	5Leader - MOCK	-0.309683	-1.068	0.323457	1
MTERF3	Q96E29	5Leader - MOCK	0.123219	1.06633	0.324156	1
RBM41	Q96IZ5	5Leader - MOCK	-0.270621	-1.06628	0.324178	1
NPM1	P06748	5Leader - MOCK	0.0750202	1.06578	0.324385	1
PDIA4	P13667	5Leader - MOCK	0.0807216	1.06467	0.324853	1
ZCCHC4	Q9H5U6	5Leader - MOCK	-0.12717	-1.06404	0.325116	1
KIFC3	Q9BVG8	5Leader - MOCK	-0.0805249	-1.06384	0.325203	1
CUL4A	Q13619	5Leader - MOCK	0.193271	1.06313	0.325499	1
TCOF1	Q13428	5Leader - MOCK	0.142529	1.06244	0.32579	1
CDK16	Q00536	5Leader - MOCK	-0.127451	-1.06193	0.326006	1
FAM107B	Q9H098	5Leader - MOCK	0.0942286	1.06116	0.326329	1
CAP1	Q01518	5Leader - MOCK	-0.173483	-1.05936	0.327093	1
ZFHX3	Q15911	5Leader - MOCK	0.133568	1.05891	0.327281	1
PRDX2	P32119	5Leader - MOCK	0.354258	1.05817	0.327596	1
NCAPH	Q15003	5Leader - MOCK	-0.111405	-1.05784	0.327732	1
ATP6V0A1	Q93050	5Leader - MOCK	-0.0734439	-1.05525	0.32883	1
CYB5B	O43169	5Leader - MOCK	-0.519751	-1.05489	0.328983	1
H1-3	P16402	5Leader - MOCK	-0.106903	-1.05163	0.330372	1
TACO1	Q9BSH4	5Leader - MOCK	0.0708451	1.05001	0.33106	1
BCLAF1	Q9NYF8	5Leader - MOCK	0.0861878	1.04993	0.331098	1
PRDX3	P30048	5Leader - MOCK	0.198916	1.04981	0.331147	1
RRP36	Q96EU6	5Leader - MOCK	-0.0621186	-1.04754	0.332117	1
ACOX1	Q15067	5Leader - MOCK	-0.138976	-1.04726	0.332239	1
GBE1	Q04446	5Leader - MOCK	-0.0996759	-1.04601	0.332772	1
CD2BP2	O95400	5Leader - MOCK	0.0940562	1.04512	0.333153	1
IPO7	O95373	5Leader - MOCK	0.160169	1.04391	0.333675	1
CFAP20	Q9Y6A4	5Leader - MOCK	-0.082157	-1.04339	0.333897	1
VPS4A	Q9UN37	5Leader - MOCK	0.132123	1.04321	0.333975	1
MYO1C	O00159	5Leader - MOCK	0.0746571	1.04312	0.334014	1
MFAP1	P55081	5Leader - MOCK	0.0990618	1.04231	0.33436	1
MTRFR	Q9H3J6	5Leader - MOCK	0.0951763	1.04071	0.335049	1
RRAS	P10301	5Leader - MOCK	-0.100733	-1.04035	0.335207	1
STEAP3	Q658P3	5Leader - MOCK	0.0793141	1.0383	0.33609	1
DNAJC1	Q96KC8	5Leader - MOCK	0.0862538	1.03757	0.336407	1
ERO1A	Q96HE7	5Leader - MOCK	0.109378	1.0366	0.336827	1
MTA1	Q13330	5Leader - MOCK	-0.0712206	-1.03658	0.336834	1
MARS1	P56192	5Leader - MOCK	0.0729912	1.0358	0.33717	1
MRPS31	Q92665	5Leader - MOCK	0.0768114	1.0357	0.337216	1
PSMD2	Q13200	5Leader - MOCK	0.0953946	1.03542	0.337335	1
RNF113A	O15541	5Leader - MOCK	0.108794	1.03413	0.337897	1
ATAD1	Q8NBU5	5Leader - MOCK	-0.1416	-1.03405	0.337929	1
CAPRIN1	Q14444	5Leader - MOCK	0.0710956	1.03382	0.338029	1
RANBP1	P43487	5Leader - MOCK	0.108116	1.03322	0.33829	1
RSRC2	Q7L4I2	5Leader - MOCK	-0.13396	-1.03093	0.339288	1
NDUFA8	P51970	5Leader - MOCK	-0.127144	-1.03035	0.339541	1
CAPN2	P17655	5Leader - MOCK	0.0703025	1.0303	0.339561	1
ZNF280C	Q8ND82	5Leader - MOCK	-0.06715	-1.02906	0.340099	1
UPF1	Q92900	5Leader - MOCK	0.0758278	1.02902	0.340116	1
GABRA5	P31644	5Leader - MOCK	-0.0885021	-1.02892	0.340162	1
AGFG1	P52594	5Leader - MOCK	0.0935089	1.02891	0.340165	1
CORO1C	Q9ULV4	5Leader - MOCK	-0.0752484	-1.02846	0.340362	1
ALAS1	P13196	5Leader - MOCK	0.0943356	1.02812	0.34051	1
COPB1	P53618	5Leader - MOCK	0.138559	1.02547	0.341672	1
CDKN2AIP	Q9NXV6	5Leader - MOCK	-0.0955017	-1.0248	0.341961	1
LTF	P02788	5Leader - MOCK	-0.642274	-1.02447	0.342106	1
GALNT1	Q10472	5Leader - MOCK	0.0697154	1.02242	0.343008	1
RBMX2	Q9Y388	5Leader - MOCK	-0.0885059	-1.02147	0.343423	1
VAPB	O95292	5Leader - MOCK	-0.067878	-1.02118	0.343552	1
EIF3E	P60228	5Leader - MOCK	0.0692753	1.02055	0.343827	1
TCP1	P17987	5Leader - MOCK	0.0848776	1.01996	0.344087	1
NDNF	Q8TB73	5Leader - MOCK	-0.216966	-1.01868	0.344653	1
FMR1	Q06787	5Leader - MOCK	0.0626651	1.01806	0.344924	1
RPS23	P62266	5Leader - MOCK	-0.0908932	-1.01739	0.345221	1
RNF19A	Q9NV58	5Leader - MOCK	-0.290446	-1.01665	0.345548	1
CDK1	P06493	5Leader - MOCK	-0.0915256	-1.01635	0.345679	1
SLBP	Q14493	5Leader - MOCK	0.113207	1.01582	0.345916	1
PRKAR2A	P13861	5Leader - MOCK	0.0626043	1.01493	0.346309	1
SPCS3	P61009	5Leader - MOCK	-0.143302	-1.01418	0.346639	1
SLTM	Q9NWH9	5Leader - MOCK	0.0850785	1.01373	0.346838	1
MRPS9	P82933	5Leader - MOCK	0.0735169	1.01344	0.346969	1
SP1	P08047	5Leader - MOCK	-0.111908	-1.01301	0.347156	1
H1-2	P16403	5Leader - MOCK	-0.0997773	-1.01254	0.347366	1
STEAP2	Q8NFT2	5Leader - MOCK	0.0911369	1.01218	0.347524	1
LMTK2	Q8IWU2	5Leader - MOCK	-0.111056	-1.01116	0.347978	1
SLC17A5	Q9NRA2	5Leader - MOCK	-0.129429	-1.0103	0.348362	1
SLC7A2	P52569	5Leader - MOCK	-0.20263	-1.00954	0.348701	1
LARS1	Q9P2J5	5Leader - MOCK	0.0625243	1.00919	0.348853	1
NDUFAF2	Q8N183	5Leader - MOCK	0.124437	1.00879	0.349034	1
AFG1L	Q8WV93	5Leader - MOCK	0.171097	1.00878	0.349037	1
NRDE2	Q9H7Z3	5Leader - MOCK	0.0749211	1.00818	0.349306	1
PI4K2A	Q9BTU6	5Leader - MOCK	-0.0837992	-1.00776	0.34949	1
U2SURP	O15042	5Leader - MOCK	0.144703	1.00772	0.349507	1
PTGES3	Q15185	5Leader - MOCK	0.275286	1.00713	0.349774	1
ASXL2	Q76L83	5Leader - MOCK	-0.144873	-1.0066	0.35001	1
AKAP17A	Q02040	5Leader - MOCK	-0.0636284	-1.00595	0.350297	1
TNFRSF10A	O00220	5Leader - MOCK	0.192325	1.00591	0.350318	1
SIN3A	Q96ST3	5Leader - MOCK	0.123846	1.00554	0.35048	1
RBM25	P49756	5Leader - MOCK	0.0806585	1.00523	0.350621	1
IL6ST	P40189	5Leader - MOCK	0.100999	1.00483	0.3508	1
PLCD3	Q8N3E9	5Leader - MOCK	0.0659939	1.0048	0.350812	1
WIZ	O95785	5Leader - MOCK	0.158208	1.00479	0.350817	1
SCFD1	Q8WVM8	5Leader - MOCK	0.0682799	1.00412	0.351116	1
RNMT	O43148	5Leader - MOCK	-0.118517	-1.0041	0.351124	1
RPS17	P08708	5Leader - MOCK	0.0746969	1.00355	0.351369	1
NUCKS1	Q9H1E3	5Leader - MOCK	0.295988	1.00299	0.351621	1
C18orf21	Q32NC0	5Leader - MOCK	-0.0627257	-1.00293	0.351649	1
PRMT5	O14744	5Leader - MOCK	0.141103	1.00077	0.352617	1
RAB20	Q9NX57	5Leader - MOCK	0.280848	0.998861	0.353475	1
DNPEP	Q9ULA0	5Leader - MOCK	0.0900513	0.998707	0.353544	1
EFR3A	Q14156	5Leader - MOCK	-0.0784357	-0.998056	0.353837	1
UTP20	O75691	5Leader - MOCK	0.0866538	0.997856	0.353927	1
DHX9	Q08211	5Leader - MOCK	0.114831	0.997535	0.354071	1
SETD3	Q86TU7	5Leader - MOCK	-0.0863956	-0.997149	0.354245	1
SLC25A11	Q02978	5Leader - MOCK	0.0673837	0.997105	0.354265	1
NOP53	Q9NZM5	5Leader - MOCK	-0.076827	-0.996483	0.354545	1
B4GALT5	O43286	5Leader - MOCK	-0.161918	-0.995495	0.354991	1
CCPG1	Q9ULG6	5Leader - MOCK	0.0980506	0.995417	0.355026	1
DNAJC13	O75165	5Leader - MOCK	0.0808153	0.994765	0.35532	1
PLSCR1	O15162	5Leader - MOCK	-0.0722698	-0.994521	0.35543	1
KIAA1522	Q9P206	5Leader - MOCK	-0.10108	-0.993828	0.355743	1
CANX	P27824	5Leader - MOCK	0.078255	0.993576	0.355857	1
COPB2	P35606	5Leader - MOCK	0.0752107	0.993228	0.356014	1
ZFX	P17010	5Leader - MOCK	-0.0981016	-0.992122	0.356515	1
CIR1	Q86X95	5Leader - MOCK	-0.122274	-0.989878	0.357532	1
WTAP	Q15007	5Leader - MOCK	0.0766148	0.987748	0.358499	1
CASC3	O15234	5Leader - MOCK	0.0878922	0.986137	0.359232	1
RRS1	Q15050	5Leader - MOCK	-0.0980853	-0.985493	0.359525	1
HNRNPA0	Q13151	5Leader - MOCK	0.140146	0.984982	0.359758	1
PFKM	P08237	5Leader - MOCK	0.0706	0.984521	0.359968	1
PPHLN1	Q8NEY8	5Leader - MOCK	0.142944	0.984388	0.360029	1
AURKA	O14965	5Leader - MOCK	-0.0822023	-0.983538	0.360417	1
RIOX1	Q9H6W3	5Leader - MOCK	-0.149798	-0.982404	0.360935	1
SPRYD4	Q8WW59	5Leader - MOCK	0.124208	0.981805	0.361209	1
RPS6KA3	P51812	5Leader - MOCK	0.0639758	0.980666	0.36173	1
SLC6A6	P31641	5Leader - MOCK	-0.0919435	-0.979114	0.362441	1
RUVBL2	Q9Y230	5Leader - MOCK	-0.099375	-0.978907	0.362536	1
HNRNPD	Q14103	5Leader - MOCK	0.0878642	0.978702	0.36263	1
RCOR1	Q9UKL0	5Leader - MOCK	-0.0792901	-0.978382	0.362777	1
PTPRJ	Q12913	5Leader - MOCK	-0.0836565	-0.977725	0.363078	1
ADAR	P55265	5Leader - MOCK	0.061347	0.976983	0.363419	1
SSR1	P43307	5Leader - MOCK	0.115079	0.975885	0.363924	1
BAIAP2	Q9UQB8	5Leader - MOCK	-0.0682311	-0.975847	0.363941	1
OS9	Q13438	5Leader - MOCK	0.084974	0.975509	0.364097	1
TOPORS	Q9NS56	5Leader - MOCK	-0.19488	-0.975382	0.364155	1
SUMO2	P61956	5Leader - MOCK	0.0987544	0.97493	0.364363	1
GTF3C5	Q9Y5Q8	5Leader - MOCK	-0.0916279	-0.974277	0.364664	1
STX18	Q9P2W9	5Leader - MOCK	-0.0879863	-0.973953	0.364813	1
DNA2	P51530	5Leader - MOCK	0.0740903	0.973026	0.365241	1
TRPM4	Q8TD43	5Leader - MOCK	0.0891467	0.972672	0.365404	1
PIP	P12273	5Leader - MOCK	-0.398523	-0.972371	0.365543	1
SLC5A3	P53794	5Leader - MOCK	0.129746	0.969726	0.366765	1
INCENP	Q9NQS7	5Leader - MOCK	-0.121048	-0.969076	0.367066	1
DIP2B	Q9P265	5Leader - MOCK	0.113831	0.968469	0.367347	1
NFIA	Q12857	5Leader - MOCK	0.207432	0.968367	0.367395	1
ECI2	O75521	5Leader - MOCK	0.0829811	0.966509	0.368256	1
PGD	P52209	5Leader - MOCK	0.0794646	0.965879	0.368549	1
VSIR	Q9H7M9	5Leader - MOCK	-0.196357	-0.965636	0.368662	1
CKAP4	Q07065	5Leader - MOCK	0.0695168	0.96524	0.368846	1
FXR1	P51114	5Leader - MOCK	0.0580289	0.964762	0.369068	1
DDX56	Q9NY93	5Leader - MOCK	0.063659	0.964289	0.369288	1
GFM1	Q96RP9	5Leader - MOCK	0.0649691	0.964255	0.369304	1
B4GALT3	O60512	5Leader - MOCK	0.143963	0.963651	0.369585	1
DDX49	Q9Y6V7	5Leader - MOCK	0.064227	0.963476	0.369666	1
CTNNA1	P35221	5Leader - MOCK	0.0774154	0.96181	0.370443	1
HSPA9	P38646	5Leader - MOCK	0.0601733	0.960475	0.371066	1
JTB	O76095	5Leader - MOCK	-0.0711326	-0.960163	0.371212	1
SLC39A14	Q15043	5Leader - MOCK	0.153624	0.959434	0.371552	1
MOV10	Q9HCE1	5Leader - MOCK	0.0629411	0.957665	0.372379	1
INO80	Q9ULG1	5Leader - MOCK	-0.0942808	-0.957184	0.372605	1
NSUN2	Q08J23	5Leader - MOCK	0.0720697	0.957158	0.372617	1
MICA	Q29983	5Leader - MOCK	-0.108815	-0.955482	0.373403	1
LRP8	Q14114	5Leader - MOCK	-0.116247	-0.955398	0.373442	1
MRPL19	P49406	5Leader - MOCK	-0.0747405	-0.955157	0.373555	1
DNAJC5	Q9H3Z4	5Leader - MOCK	0.110144	0.95514	0.373563	1
YTHDC2	Q9H6S0	5Leader - MOCK	0.0587814	0.953831	0.374178	1
MPRIP	Q6WCQ1	5Leader - MOCK	0.160061	0.952707	0.374706	1
FAM20B	O75063	5Leader - MOCK	0.0812056	0.951946	0.375064	1
INTS12	Q96CB8	5Leader - MOCK	0.0917667	0.951785	0.375141	1
PPIL2	Q13356	5Leader - MOCK	0.0630549	0.951432	0.375307	1
BIN1	O00499	5Leader - MOCK	-0.125318	-0.951318	0.37536	1
IL1R1	P14778	5Leader - MOCK	-0.0970003	-0.949712	0.376118	1
DLAT	P10515	5Leader - MOCK	0.0596556	0.949297	0.376313	1
PDLIM1	O00151	5Leader - MOCK	-0.0848591	-0.949016	0.376446	1
TSPAN14	Q8NG11	5Leader - MOCK	0.163545	0.948718	0.376587	1
BBX	Q8WY36	5Leader - MOCK	-0.0947207	-0.948375	0.376749	1
RPS3A	P61247	5Leader - MOCK	0.147089	0.948248	0.376809	1
MAP2K3	P46734	5Leader - MOCK	-0.0840582	-0.948195	0.376834	1
ALDH5A1	P51649	5Leader - MOCK	-0.110834	-0.948021	0.376916	1
SFXN1	Q9H9B4	5Leader - MOCK	0.105232	0.947975	0.376938	1
ARL1	P40616	5Leader - MOCK	0.113477	0.947914	0.376967	1
PYCR2	Q96C36	5Leader - MOCK	-0.0669024	-0.947155	0.377326	1
MRPL17	Q9NRX2	5Leader - MOCK	-0.0979114	-0.946829	0.37748	1
MLEC	Q14165	5Leader - MOCK	0.060329	0.945422	0.378146	1
YTHDF3	Q7Z739	5Leader - MOCK	0.0894091	0.944871	0.378407	1
ZDHHC20	Q5W0Z9	5Leader - MOCK	0.127185	0.944808	0.378437	1
SCARB1	Q8WTV0	5Leader - MOCK	0.124263	0.944572	0.378549	1
SLC20A2	Q08357	5Leader - MOCK	-0.12464	-0.944528	0.378569	1
TXNDC15	Q96J42	5Leader - MOCK	-0.135156	-0.94405	0.378796	1
PHF6	Q8IWS0	5Leader - MOCK	0.0642416	0.943102	0.379246	1
IMUP	Q9GZP8	5Leader - MOCK	0.165039	0.943063	0.379265	1
SAP18	O00422	5Leader - MOCK	0.137051	0.942096	0.379724	1
PTPN1	P18031	5Leader - MOCK	-0.150927	-0.941681	0.379921	1
RECQL5	O94762	5Leader - MOCK	-0.0709089	-0.941441	0.380035	1
RCC1	P18754	5Leader - MOCK	0.105933	0.941212	0.380144	1
ABCC1	P33527	5Leader - MOCK	-0.090644	-0.940507	0.38048	1
PAPSS1	O43252	5Leader - MOCK	0.125582	0.938869	0.38126	1
GSR	P00390	5Leader - MOCK	0.0588661	0.938598	0.381389	1
CDH17	Q12864	5Leader - MOCK	0.0973132	0.938015	0.381668	1
RC3H1	Q5TC82	5Leader - MOCK	0.0564435	0.936384	0.382446	1
ARID4A	P29374	5Leader - MOCK	0.122365	0.93557	0.382835	1
RDX	P35241	5Leader - MOCK	0.0596381	0.93535	0.382941	1
MRPS18B	Q9Y676	5Leader - MOCK	0.0887338	0.935295	0.382967	1
NCSTN	Q92542	5Leader - MOCK	-0.28316	-0.935093	0.383064	1
SDHA	P31040	5Leader - MOCK	-0.0629718	-0.934491	0.383352	1
SNRNP200	O75643	5Leader - MOCK	0.0843464	0.933939	0.383616	1
NAP1L4	Q99733	5Leader - MOCK	0.0772329	0.933126	0.384006	1
EIF2A	Q9BY44	5Leader - MOCK	0.166428	0.933058	0.384038	1
CDC42BPB	Q9Y5S2	5Leader - MOCK	0.0579555	0.932845	0.384141	1
NRP2	O60462	5Leader - MOCK	-0.0603944	-0.9328	0.384162	1
CRYZ	Q08257	5Leader - MOCK	0.0871164	0.931964	0.384563	1
USP8	P40818	5Leader - MOCK	-0.15062	-0.931942	0.384574	1
SDF4	Q9BRK5	5Leader - MOCK	0.137112	0.93139	0.384839	1
RAD21	O60216	5Leader - MOCK	-0.0807843	-0.930519	0.385257	1
NBAS	A2RRP1	5Leader - MOCK	0.099489	0.930406	0.385311	1
NKTR	P30414	5Leader - MOCK	-0.108189	-0.930142	0.385438	1
BMPR1A	P36894	5Leader - MOCK	0.122817	0.93011	0.385454	1
SEC62	Q99442	5Leader - MOCK	0.163525	0.929997	0.385508	1
NCAPD2	Q15021	5Leader - MOCK	-0.0824677	-0.929645	0.385677	1
CWC25	Q9NXE8	5Leader - MOCK	-0.0692516	-0.92964	0.385679	1
NKAP	Q8N5F7	5Leader - MOCK	-0.0819935	-0.928892	0.386039	1
IPO9	Q96P70	5Leader - MOCK	0.131389	0.928588	0.386186	1
GLUD2	P49448	5Leader - MOCK	0.0756603	0.927334	0.38679	1
TOR1A	O14656	5Leader - MOCK	0.0635371	0.926596	0.387145	1
MBOAT7	Q96N66	5Leader - MOCK	0.0699151	0.92606	0.387404	1
VPS52	Q8N1B4	5Leader - MOCK	-0.0954287	-0.925681	0.387587	1
FASN	P49327	5Leader - MOCK	0.104471	0.925244	0.387798	1
PSME3	P61289	5Leader - MOCK	0.201387	0.92295	0.388907	1
LENG1	Q96BZ8	5Leader - MOCK	0.168924	0.922493	0.389129	1
VDAC2	P45880	5Leader - MOCK	0.0860072	0.922264	0.389239	1
JUND	P17535	5Leader - MOCK	0.0888127	0.921859	0.389435	1
AKAP1	Q92667	5Leader - MOCK	0.0852523	0.921564	0.389579	1
SUGP2	Q8IX01	5Leader - MOCK	0.0745745	0.921546	0.389587	1
ZBTB7A	O95365	5Leader - MOCK	0.117533	0.920531	0.390079	1
CHD9	Q3L8U1	5Leader - MOCK	-0.0812845	-0.920291	0.390196	1
RAB9A	P51151	5Leader - MOCK	-0.0606285	-0.919918	0.390377	1
PAK2	Q13177	5Leader - MOCK	-0.110265	-0.919221	0.390715	1
IMMT	Q16891	5Leader - MOCK	0.057004	0.919157	0.390746	1
TNFRSF1A	P19438	5Leader - MOCK	-0.0832172	-0.918076	0.391272	1
SYT1	P21579	5Leader - MOCK	-0.118701	-0.918	0.391309	1
SNX6	Q9UNH7	5Leader - MOCK	0.0762716	0.916152	0.392208	1
PSMD1	Q99460	5Leader - MOCK	-0.062978	-0.91572	0.392418	1
NXF1	Q9UBU9	5Leader - MOCK	0.0571308	0.91553	0.392511	1
PAF1	Q8N7H5	5Leader - MOCK	0.0947717	0.915504	0.392524	1
CSNK2A2	P19784	5Leader - MOCK	0.0703788	0.914531	0.392998	1
EPCAM	P16422	5Leader - MOCK	0.0857934	0.913252	0.393622	1
MRPS27	Q92552	5Leader - MOCK	0.097237	0.912814	0.393836	1
TXN	P10599	5Leader - MOCK	0.273444	0.912299	0.394088	1
AHCTF1	Q8WYP5	5Leader - MOCK	0.0740391	0.912262	0.394106	1
EPHB4	P54760	5Leader - MOCK	-0.0568101	-0.9122	0.394136	1
ASAH1	Q13510	5Leader - MOCK	-0.0691498	-0.911807	0.394329	1
SF1	Q15637	5Leader - MOCK	0.116849	0.911771	0.394346	1
SLC2A3	P11169	5Leader - MOCK	-0.103718	-0.911729	0.394367	1
SLC38A2	Q96QD8	5Leader - MOCK	-0.167929	-0.911273	0.39459	1
PPP1R9A	Q9ULJ8	5Leader - MOCK	-0.153336	-0.90816	0.396115	1
FEN1	P39748	5Leader - MOCK	0.072205	0.907218	0.396578	1
ATP5PO	P48047	5Leader - MOCK	-0.0689605	-0.907007	0.396682	1
SRRM1	Q8IYB3	5Leader - MOCK	-0.0791945	-0.906102	0.397126	1
PKP4	Q99569	5Leader - MOCK	0.169708	0.905496	0.397425	1
CTPS2	Q9NRF8	5Leader - MOCK	0.0926666	0.905282	0.39753	1
CTBP2	P56545	5Leader - MOCK	0.0891787	0.904543	0.397893	1
ALKBH5	Q6P6C2	5Leader - MOCK	0.0743447	0.904244	0.398041	1
CAD	P27708	5Leader - MOCK	0.0897501	0.903654	0.398331	1
SLC2A13	Q96QE2	5Leader - MOCK	-0.136386	-0.903405	0.398454	1
CSNK1G3	Q9Y6M4	5Leader - MOCK	0.143162	0.90335	0.398481	1
DBT	P11182	5Leader - MOCK	-0.0809931	-0.902842	0.398731	1
DARS2	Q6PI48	5Leader - MOCK	0.103401	0.902824	0.398741	1
TJP1	Q07157	5Leader - MOCK	0.0803529	0.90271	0.398797	1
SRSF6	Q13247	5Leader - MOCK	0.0701629	0.902276	0.399011	1
RFT1	Q96AA3	5Leader - MOCK	-0.108151	-0.902122	0.399087	1
IPO5	O00410	5Leader - MOCK	0.246444	0.901261	0.399512	1
MATR3	P43243	5Leader - MOCK	0.0734393	0.900539	0.399869	1
DUSP11	O75319	5Leader - MOCK	0.140181	0.900466	0.399904	1
H1-4	P10412	5Leader - MOCK	-0.0962682	-0.899609	0.400328	1
YTHDF1	Q9BYJ9	5Leader - MOCK	0.09567	0.898882	0.400688	1
ERBB2	P04626	5Leader - MOCK	-0.0664807	-0.896433	0.401901	1
HSP90AB1	P08238	5Leader - MOCK	0.06204	0.894916	0.402655	1
DPM1	O60762	5Leader - MOCK	0.0540595	0.894484	0.402869	1
KIF1B	O60333	5Leader - MOCK	0.0625478	0.894435	0.402894	1
UBA1	P22314	5Leader - MOCK	-0.0645515	-0.894195	0.403013	1
FASTK	Q14296	5Leader - MOCK	-0.0948007	-0.893112	0.403552	1
MAVS	Q7Z434	5Leader - MOCK	0.0826447	0.892298	0.403957	1
DKC1	O60832	5Leader - MOCK	0.0782282	0.890806	0.4047	1
ZFP37	Q9Y6Q3	5Leader - MOCK	0.105072	0.889752	0.405226	1
COMT	P21964	5Leader - MOCK	0.0721353	0.889575	0.405315	1
UTP15	Q8TED0	5Leader - MOCK	-0.111403	-0.889373	0.405415	1
SLC9A1	P19634	5Leader - MOCK	-0.104951	-0.889365	0.405419	1
SP110	Q9HB58	5Leader - MOCK	-0.0849136	-0.889227	0.405488	1
ING5	Q8WYH8	5Leader - MOCK	-0.116601	-0.887637	0.406283	1
CSGALNACT1	Q8TDX6	5Leader - MOCK	0.129648	0.886969	0.406617	1
DCAF13	Q9NV06	5Leader - MOCK	-0.0580488	-0.886855	0.406674	1
STXBP3	O00186	5Leader - MOCK	0.0587775	0.885268	0.407469	1
FIP1L1	Q6UN15	5Leader - MOCK	0.0710916	0.885134	0.407536	1
ARMCX3	Q9UH62	5Leader - MOCK	0.0863426	0.884838	0.407685	1
SLC4A7	Q9Y6M7	5Leader - MOCK	-0.0911572	-0.884565	0.407822	1
HARS1	P12081	5Leader - MOCK	0.0929618	0.884551	0.407828	1
ZNF451	Q9Y4E5	5Leader - MOCK	-0.071419	-0.884438	0.407885	1
FOXRED1	Q96CU9	5Leader - MOCK	0.0650772	0.883263	0.408475	1
PCID2	Q5JVF3	5Leader - MOCK	-0.0665706	-0.883245	0.408484	1
MTUS1	Q9ULD2	5Leader - MOCK	0.0586462	0.88317	0.408521	1
ARIH1	Q9Y4X5	5Leader - MOCK	-0.065484	-0.882707	0.408754	1
EMG1	Q92979	5Leader - MOCK	0.0938346	0.882692	0.408761	1
BRIX1	Q8TDN6	5Leader - MOCK	-0.0572617	-0.882417	0.4089	1
GNE	Q9Y223	5Leader - MOCK	-0.109368	-0.882349	0.408934	1
DDX5	P17844	5Leader - MOCK	0.0732095	0.881032	0.409596	1
PTPRA	P18433	5Leader - MOCK	-0.187113	-0.880481	0.409873	1
HEATR1	Q9H583	5Leader - MOCK	0.0765819	0.879176	0.410531	1
PPA2	Q9H2U2	5Leader - MOCK	-0.0797036	-0.878694	0.410774	1
URB2	Q14146	5Leader - MOCK	0.0817114	0.878377	0.410934	1
MALSU1	Q96EH3	5Leader - MOCK	0.121607	0.877025	0.411616	1
AGR2	O95994	5Leader - MOCK	0.0554582	0.87673	0.411765	1
PSME1	Q06323	5Leader - MOCK	0.338842	0.876487	0.411888	1
DKK1	O94907	5Leader - MOCK	-0.132297	-0.875311	0.412482	1
NOP14	P78316	5Leader - MOCK	-0.0591282	-0.873878	0.413207	1
MRPL39	Q9NYK5	5Leader - MOCK	-0.12633	-0.873273	0.413514	1
HSD17B12	Q53GQ0	5Leader - MOCK	0.0731443	0.872969	0.413668	1
PDXDC1	Q6P996	5Leader - MOCK	0.100268	0.872303	0.414005	1
MAN2A1	Q16706	5Leader - MOCK	-0.0778128	-0.871741	0.41429	1
MYRF	Q9Y2G1	5Leader - MOCK	0.157076	0.870884	0.414725	1
KSR1	Q8IVT5	5Leader - MOCK	-0.0739802	-0.869593	0.415382	1
RTRAF	Q9Y224	5Leader - MOCK	0.0740994	0.869227	0.415567	1
ZC3HAV1	Q7Z2W4	5Leader - MOCK	0.0669071	0.868727	0.415822	1
RPS11	P62280	5Leader - MOCK	0.0856228	0.86831	0.416034	1
RPL19	P84098	5Leader - MOCK	-0.125492	-0.868085	0.416149	1
VCP	P55072	5Leader - MOCK	-0.0590793	-0.86669	0.416859	1
IKBIP	Q70UQ0	5Leader - MOCK	0.0548171	0.865875	0.417275	1
ALG6	Q9Y672	5Leader - MOCK	-0.0725395	-0.865767	0.41733	1
ATXN2	Q99700	5Leader - MOCK	0.071924	0.865637	0.417396	1
TRMT61B	Q9BVS5	5Leader - MOCK	0.0952964	0.865413	0.41751	1
TMED5	Q9Y3A6	5Leader - MOCK	-0.235663	-0.865127	0.417656	1
TTF1	Q15361	5Leader - MOCK	-0.0630906	-0.86407	0.418196	1
MRPL47	Q9HD33	5Leader - MOCK	0.0706286	0.864031	0.418216	1
ZFR	Q96KR1	5Leader - MOCK	0.0566537	0.863075	0.418705	1
ZNF587B	E7ETH6	5Leader - MOCK	0.093224	0.863016	0.418735	1
ZNF652	Q9Y2D9	5Leader - MOCK	-0.0700245	-0.861791	0.419361	1
UQCRC2	P22695	5Leader - MOCK	0.0842777	0.861409	0.419557	1
VWA8	A3KMH1	5Leader - MOCK	-0.0640819	-0.860386	0.420081	1
GNL1	P36915	5Leader - MOCK	0.0617276	0.859998	0.42028	1
JADE3	Q92613	5Leader - MOCK	0.168254	0.85992	0.42032	1
DNAAF5	Q86Y56	5Leader - MOCK	0.0694372	0.859912	0.420324	1
B3GALT6	Q96L58	5Leader - MOCK	0.0808889	0.85958	0.420495	1
SPART	Q8N0X7	5Leader - MOCK	-0.0618287	-0.859241	0.420668	1
IREB2	P48200	5Leader - MOCK	0.0721278	0.859002	0.420791	1
TRUB1	Q8WWH5	5Leader - MOCK	0.0656295	0.858546	0.421025	1
MRPL50	Q8N5N7	5Leader - MOCK	0.101909	0.858035	0.421287	1
ASCC1	Q8N9N2	5Leader - MOCK	0.155135	0.857908	0.421353	1
LGALS8	O00214	5Leader - MOCK	-0.115362	-0.85726	0.421686	1
MPST	P25325	5Leader - MOCK	-0.0972815	-0.856679	0.421984	1
HSPD1	P10809	5Leader - MOCK	0.0579581	0.856665	0.421991	1
PWP2	Q15269	5Leader - MOCK	0.0613174	0.856061	0.422302	1
GPRC5A	Q8NFJ5	5Leader - MOCK	-0.0647753	-0.855849	0.422411	1
PSAP	P07602	5Leader - MOCK	0.113797	0.855414	0.422635	1
ISCU	Q9H1K1	5Leader - MOCK	0.0630831	0.854912	0.422894	1
SLC22A3	O75751	5Leader - MOCK	-0.115583	-0.853484	0.42363	1
RPS16	P62249	5Leader - MOCK	0.0559109	0.85339	0.423678	1
RBM24	Q9BX46	5Leader - MOCK	-0.0728486	-0.852955	0.423903	1
RBBP5	Q15291	5Leader - MOCK	0.0977376	0.852713	0.424028	1
PMPCB	O75439	5Leader - MOCK	0.0562767	0.852673	0.424048	1
NPLOC4	Q8TAT6	5Leader - MOCK	0.062312	0.852545	0.424114	1
CPSF4	O95639	5Leader - MOCK	-0.0773562	-0.852069	0.42436	1
YLPM1	P49750	5Leader - MOCK	0.0671888	0.851516	0.424646	1
SF3B1	O75533	5Leader - MOCK	0.0688856	0.851344	0.424734	1
BRD8	Q9H0E9	5Leader - MOCK	0.118835	0.850885	0.424972	1
DNAJC7	Q99615	5Leader - MOCK	0.0789724	0.849876	0.425493	1
PPP4R2	Q9NY27	5Leader - MOCK	-0.113549	-0.848813	0.426044	1
ZBTB24	O43167	5Leader - MOCK	-0.0833166	-0.848216	0.426353	1
OSBPL10	Q9BXB5	5Leader - MOCK	0.185198	0.84812	0.426403	1
MCCC1	Q96RQ3	5Leader - MOCK	-0.082209	-0.846277	0.427358	1
MRPL43	Q8N983	5Leader - MOCK	0.0732104	0.846066	0.427468	1
RSF1	Q96T23	5Leader - MOCK	-0.0712944	-0.845976	0.427515	1
MARF1	Q9Y4F3	5Leader - MOCK	0.059244	0.845433	0.427796	1
MYL12B	O14950	5Leader - MOCK	0.0626691	0.844993	0.428025	1
RPL7	P18124	5Leader - MOCK	0.0912506	0.844472	0.428296	1
PRKRA	O75569	5Leader - MOCK	0.0556553	0.844145	0.428466	1
RBM6	P78332	5Leader - MOCK	0.0743265	0.844137	0.42847	1
NUP188	Q5SRE5	5Leader - MOCK	0.0518713	0.843627	0.428735	1
NECTIN1	Q15223	5Leader - MOCK	0.0827451	0.843277	0.428917	1
CHL1	O00533	5Leader - MOCK	-0.0883161	-0.843134	0.428992	1
CEBPB	P17676	5Leader - MOCK	0.0616334	0.841963	0.429602	1
GALNT7	Q86SF2	5Leader - MOCK	0.0552318	0.84155	0.429817	1
SRP9	P49458	5Leader - MOCK	0.0733424	0.841387	0.429902	1
AQR	O60306	5Leader - MOCK	0.0716647	0.840237	0.430501	1
ARPC4	P59998	5Leader - MOCK	0.215517	0.839954	0.430649	1
PDHX	O00330	5Leader - MOCK	0.0941151	0.839573	0.430848	1
RPL15	P61313	5Leader - MOCK	-0.0798424	-0.838942	0.431178	1
TSPYL5	Q86VY4	5Leader - MOCK	0.106126	0.83841	0.431456	1
DVL3	Q92997	5Leader - MOCK	0.187699	0.838017	0.431661	1
TRIP11	Q15643	5Leader - MOCK	-0.0648912	-0.837982	0.431679	1
LSR	Q86X29	5Leader - MOCK	-0.148743	-0.837945	0.431698	1
CDV3	Q9UKY7	5Leader - MOCK	-0.163827	-0.837624	0.431866	1
UGT1A7	Q9HAW7	5Leader - MOCK	0.116158	0.83749	0.431936	1
FAM111B	Q6SJ93	5Leader - MOCK	-0.0637234	-0.836821	0.432287	1
CXADR	P78310	5Leader - MOCK	0.0826033	0.836378	0.432518	1
POLDIP2	Q9Y2S7	5Leader - MOCK	0.0548722	0.835987	0.432723	1
HADHA	P40939	5Leader - MOCK	0.0908647	0.835305	0.43308	1
GTF2H4	Q92759	5Leader - MOCK	0.145354	0.833955	0.433788	1
SEPTIN2	Q15019	5Leader - MOCK	-0.0578737	-0.833036	0.43427	1
AMMECR1L	Q6DCA0	5Leader - MOCK	0.107231	0.832519	0.434542	1
CRAT	P43155	5Leader - MOCK	0.0515886	0.832377	0.434616	1
TRMT1	Q9NXH9	5Leader - MOCK	0.0894543	0.832244	0.434687	1
CWF19L2	Q2TBE0	5Leader - MOCK	0.062493	0.831913	0.43486	1
GIGYF2	Q6Y7W6	5Leader - MOCK	0.0758728	0.831825	0.434907	1
RPL21	P46778	5Leader - MOCK	-0.107776	-0.831626	0.435011	1
CSRP1	P21291	5Leader - MOCK	0.0935971	0.831551	0.435051	1
SERBP1	Q8NC51	5Leader - MOCK	0.0893835	0.830986	0.435348	1
GSTP1	P09211	5Leader - MOCK	-0.154332	-0.83057	0.435567	1
MRM1	Q6IN84	5Leader - MOCK	0.0529625	0.83052	0.435593	1
GNAI3	P08754	5Leader - MOCK	0.0813747	0.830019	0.435856	1
PDE8A	O60658	5Leader - MOCK	-0.0747521	-0.829988	0.435873	1
SLC7A1	P30825	5Leader - MOCK	-0.118403	-0.829861	0.43594	1
EGLN1	Q9GZT9	5Leader - MOCK	0.0744576	0.829184	0.436296	1
PSMA1	P25786	5Leader - MOCK	0.178078	0.828605	0.436602	1
ACP1	P24666	5Leader - MOCK	0.0682113	0.828202	0.436814	1
NSP3	P0DTD1orC1-3	5Leader - MOCK	0.0512966	0.828027	0.436906	1
SPG7	Q9UQ90	5Leader - MOCK	0.0750228	0.827468	0.437201	1
MSH6	P52701	5Leader - MOCK	0.0473499	0.826971	0.437463	1
SARS1	P49591	5Leader - MOCK	-0.391924	-0.826157	0.437893	1
RHPN2	Q8IUC4	5Leader - MOCK	-0.0785183	-0.825997	0.437977	1
MBNL1	Q9NR56	5Leader - MOCK	0.0562796	0.825981	0.437986	1
SLC7A7	Q9UM01	5Leader - MOCK	0.0964382	0.825727	0.43812	1
SF3B2	Q13435	5Leader - MOCK	0.0694305	0.825167	0.438416	1
RPS20	P60866	5Leader - MOCK	0.0895175	0.824872	0.438572	1
CLCN7	P51798	5Leader - MOCK	-0.0984358	-0.822898	0.439617	1
MRPS7	Q9Y2R9	5Leader - MOCK	0.059624	0.822804	0.439666	1
CDC37	Q16543	5Leader - MOCK	-0.0527686	-0.820684	0.44079	1
MKI67	P46013	5Leader - MOCK	0.0705164	0.820544	0.440865	1
TBC1D23	Q9NUY8	5Leader - MOCK	-0.175046	-0.81983	0.441244	1
LYSMD3	Q7Z3D4	5Leader - MOCK	-0.153176	-0.819723	0.4413	1
ASGR1	P07306	5Leader - MOCK	0.0671902	0.819605	0.441364	1
MACO1	Q8N5G2	5Leader - MOCK	-0.0887592	-0.819533	0.441402	1
CHD1L	Q86WJ1	5Leader - MOCK	-0.0794283	-0.818961	0.441705	1
VPS53	Q5VIR6	5Leader - MOCK	0.0918963	0.818702	0.441843	1
SLC35E1	Q96K37	5Leader - MOCK	-0.0687345	-0.818406	0.442001	1
ABHD12	Q8N2K0	5Leader - MOCK	0.058753	0.817874	0.442283	1
EIF3I	Q13347	5Leader - MOCK	-0.0479313	-0.817681	0.442386	1
CBR1	P16152	5Leader - MOCK	0.143893	0.816162	0.443195	1
PCLAF	Q15004	5Leader - MOCK	0.21293	0.814806	0.443918	1
RERE	Q9P2R6	5Leader - MOCK	-0.142317	-0.814251	0.444214	1
CORO1B	Q9BR76	5Leader - MOCK	-0.0594427	-0.813998	0.444349	1
F10	P00742	5Leader - MOCK	0.342488	0.813635	0.444543	1
MIDEAS	Q6PJG2	5Leader - MOCK	0.0712361	0.811597	0.445631	1
TUBB4B	P68371	5Leader - MOCK	0.116724	0.810831	0.446041	1
ARF6	P62330	5Leader - MOCK	0.120208	0.809955	0.44651	1
VAMP4	O75379	5Leader - MOCK	0.109915	0.80939	0.446813	1
RRP15	Q9Y3B9	5Leader - MOCK	0.083273	0.809108	0.446964	1
METTL17	Q9H7H0	5Leader - MOCK	0.0500016	0.808101	0.447504	1
HABP4	Q5JVS0	5Leader - MOCK	0.0670902	0.807626	0.447759	1
CACYBP	Q9HB71	5Leader - MOCK	0.136337	0.8069	0.448149	1
TFB1M	Q8WVM0	5Leader - MOCK	-0.0610794	-0.806691	0.448261	1
PSMD12	O00232	5Leader - MOCK	0.070195	0.806261	0.448491	1
GLG1	Q92896	5Leader - MOCK	0.0661966	0.805425	0.448941	1
DHX16	O60231	5Leader - MOCK	0.047867	0.805122	0.449104	1
ARHGEF2	Q92974	5Leader - MOCK	-0.119128	-0.804821	0.449266	1
RRP1B	Q14684	5Leader - MOCK	0.0549478	0.803412	0.450024	1
CARS2	Q9HA77	5Leader - MOCK	-0.0855284	-0.803284	0.450093	1
TRIM4	Q9C037	5Leader - MOCK	0.0696865	0.802761	0.450375	1
FKBP8	Q14318	5Leader - MOCK	0.0594636	0.802663	0.450428	1
RAB11B	Q15907	5Leader - MOCK	0.0615028	0.800492	0.451599	1
PTBP1	P26599	5Leader - MOCK	0.138769	0.800338	0.451682	1
SNW1	Q13573	5Leader - MOCK	0.0765876	0.799712	0.45202	1
LSM2	Q9Y333	5Leader - MOCK	0.172213	0.798518	0.452665	1
CPSF2	Q9P2I0	5Leader - MOCK	0.0533704	0.795633	0.454227	1
ARHGAP12	Q8IWW6	5Leader - MOCK	0.0989869	0.795495	0.454302	1
EPHB2	P29323	5Leader - MOCK	-0.0508557	-0.795408	0.454349	1
PLPP6	Q8IY26	5Leader - MOCK	-0.138272	-0.795128	0.454501	1
VDAC3	Q9Y277	5Leader - MOCK	0.0849008	0.794938	0.454604	1
SF3B4	Q15427	5Leader - MOCK	0.0799147	0.794747	0.454708	1
TMEM109	Q9BVC6	5Leader - MOCK	-0.0656451	-0.793057	0.455625	1
MTRF1	O75570	5Leader - MOCK	0.0660598	0.792962	0.455676	1
SUCLG1	P53597	5Leader - MOCK	0.0625448	0.792755	0.455789	1
CSE1L	P55060	5Leader - MOCK	0.0894064	0.792637	0.455853	1
NUSAP1	Q9BXS6	5Leader - MOCK	-0.0573708	-0.792113	0.456138	1
WASHC2C	Q9Y4E1	5Leader - MOCK	0.0982065	0.79196	0.456221	1
PSMC5	P62195	5Leader - MOCK	0.15999	0.789938	0.457322	1
AP2A1	O95782	5Leader - MOCK	0.0547636	0.789711	0.457445	1
MTMR10	Q9NXD2	5Leader - MOCK	-0.0852323	-0.789377	0.457627	1
LTN1	O94822	5Leader - MOCK	0.0512068	0.789153	0.457749	1
MSN	P26038	5Leader - MOCK	0.0574882	0.787594	0.458599	1
RPF1	Q9H9Y2	5Leader - MOCK	-0.0811531	-0.787239	0.458793	1
ZMPSTE24	O75844	5Leader - MOCK	-0.0755585	-0.786634	0.459123	1
TERF2	Q15554	5Leader - MOCK	-0.134449	-0.78653	0.45918	1
ARL2	P36404	5Leader - MOCK	0.128237	0.786254	0.459331	1
ATR	Q13535	5Leader - MOCK	0.137151	0.785312	0.459846	1
P4HA2	O15460	5Leader - MOCK	-0.0677654	-0.784827	0.460111	1
TMED7	Q9Y3B3	5Leader - MOCK	0.0683438	0.784826	0.460111	1
AAAS	Q9NRG9	5Leader - MOCK	-0.153113	-0.784485	0.460298	1
CD47	Q08722	5Leader - MOCK	-0.192518	-0.783879	0.46063	1
TPP2	P29144	5Leader - MOCK	-0.0670006	-0.783867	0.460636	1
TIMM17B	O60830	5Leader - MOCK	-0.0814387	-0.782847	0.461195	1
SEC11A	P67812	5Leader - MOCK	-0.0768943	-0.781999	0.46166	1
ETHE1	O95571	5Leader - MOCK	-0.107388	-0.780267	0.46261	1
OSBPL11	Q9BXB4	5Leader - MOCK	-0.0696077	-0.779485	0.463039	1
SRPK1	Q96SB4	5Leader - MOCK	0.0749811	0.778503	0.463579	1
TWF2	Q6IBS0	5Leader - MOCK	0.0572298	0.77768	0.464031	1
TMF1	P82094	5Leader - MOCK	0.0609487	0.777507	0.464127	1
SYF2	O95926	5Leader - MOCK	0.0633857	0.776622	0.464614	1
NARS2	Q96I59	5Leader - MOCK	-0.0664177	-0.77647	0.464698	1
DNTTIP2	Q5QJE6	5Leader - MOCK	-0.0536698	-0.77636	0.464758	1
MRPS16	Q9Y3D3	5Leader - MOCK	-0.0920585	-0.775611	0.465171	1
NDUFB10	O96000	5Leader - MOCK	-0.0623227	-0.775163	0.465418	1
CUX1	P39880	5Leader - MOCK	0.102396	0.774863	0.465583	1
GPATCH8	Q9UKJ3	5Leader - MOCK	-0.0847693	-0.773965	0.466078	1
EEF1A2	Q05639	5Leader - MOCK	0.0479976	0.772848	0.466695	1
BAG3	O95817	5Leader - MOCK	0.0800907	0.772568	0.46685	1
RRP8	O43159	5Leader - MOCK	0.0488206	0.7722	0.467054	1
DNM1	Q05193	5Leader - MOCK	-0.0493294	-0.772145	0.467083	1
RECK	O95980	5Leader - MOCK	-0.0680249	-0.772127	0.467094	1
SUN1	O94901	5Leader - MOCK	-0.0813537	-0.771963	0.467184	1
KCTD18	Q6PI47	5Leader - MOCK	0.0849676	0.77116	0.467628	1
H1-5	P16401	5Leader - MOCK	-0.0877577	-0.770766	0.467846	1
POLD1	P28340	5Leader - MOCK	-0.0626421	-0.770484	0.468002	1
KTN1	Q86UP2	5Leader - MOCK	0.057364	0.770325	0.46809	1
SCD	O00767	5Leader - MOCK	0.0927718	0.770182	0.46817	1
HMGN3	Q15651	5Leader - MOCK	-0.140185	-0.769328	0.468643	1
MRPS26	Q9BYN8	5Leader - MOCK	0.0631798	0.768194	0.469271	1
POLR1A	O95602	5Leader - MOCK	-0.0714721	-0.767964	0.469398	1
QRSL1	Q9H0R6	5Leader - MOCK	-0.0619246	-0.767286	0.469774	1
CLN3	Q13286	5Leader - MOCK	-0.185267	-0.767215	0.469814	1
SREK1	Q8WXA9	5Leader - MOCK	-0.098535	-0.767176	0.469835	1
EPB41L2	O43491	5Leader - MOCK	0.0750789	0.766914	0.469981	1
TNFAIP2	Q03169	5Leader - MOCK	0.0711967	0.76667	0.470116	1
TRIM47	Q96LD4	5Leader - MOCK	-0.0780887	-0.76167	0.472898	1
RPS13	P62277	5Leader - MOCK	0.118024	0.761239	0.473138	1
IRS2	Q9Y4H2	5Leader - MOCK	-0.0883553	-0.76098	0.473282	1
MLH1	P40692	5Leader - MOCK	0.134318	0.76094	0.473305	1
MPHOSPH10	O00566	5Leader - MOCK	0.0516856	0.76045	0.473578	1
SRSF9	Q13242	5Leader - MOCK	0.0641887	0.760425	0.473592	1
TM7SF3	Q9NS93	5Leader - MOCK	-0.125635	-0.760413	0.473599	1
ARHGEF1	Q92888	5Leader - MOCK	0.119925	0.759955	0.473854	1
FSTL1	Q12841	5Leader - MOCK	-0.0926655	-0.759622	0.47404	1
DYNC1LI1	Q9Y6G9	5Leader - MOCK	-0.160127	-0.758934	0.474424	1
LAP3	P28838	5Leader - MOCK	-0.0863355	-0.758134	0.474872	1
HLTF	Q14527	5Leader - MOCK	-0.0848376	-0.758116	0.474881	1
XPO7	Q9UIA9	5Leader - MOCK	0.0829948	0.75775	0.475086	1
PARP4	Q9UKK3	5Leader - MOCK	0.133954	0.756301	0.475897	1
RAD50	Q92878	5Leader - MOCK	-0.051621	-0.755833	0.476159	1
STAG2	Q8N3U4	5Leader - MOCK	0.114751	0.755671	0.47625	1
DCUN1D5	Q9BTE7	5Leader - MOCK	-0.0587903	-0.755605	0.476287	1
CPT1A	P50416	5Leader - MOCK	0.0488678	0.754522	0.476893	1
ALDH3A2	P51648	5Leader - MOCK	0.0677769	0.753666	0.477374	1
3a	P0DTC3	5Leader - MOCK	0.0865013	0.752007	0.478305	1
SUDS3	Q9H7L9	5Leader - MOCK	0.0671035	0.751471	0.478606	1
ARHGAP26	Q9UNA1	5Leader - MOCK	0.0729441	0.750936	0.478907	1
ANXA11	P50995	5Leader - MOCK	0.0698838	0.750816	0.478974	1
LASP1	Q14847	5Leader - MOCK	0.0733118	0.750598	0.479096	1
GNAI2	P04899	5Leader - MOCK	0.0599365	0.7497	0.479602	1
AXL	P30530	5Leader - MOCK	-0.0532392	-0.749669	0.479619	1
PLBD2	Q8NHP8	5Leader - MOCK	-0.207453	-0.749205	0.479881	1
BOD1L1	Q8NFC6	5Leader - MOCK	-0.0839501	-0.748136	0.480483	1
ARID4B	Q4LE39	5Leader - MOCK	0.350403	0.748128	0.480487	1
GOT2	P00505	5Leader - MOCK	0.065639	0.747963	0.48058	1
APOD	P05090	5Leader - MOCK	-0.346393	-0.746771	0.481252	1
KARS1	Q15046	5Leader - MOCK	0.0445927	0.746616	0.48134	1
MTERF1	Q99551	5Leader - MOCK	-0.121235	-0.746519	0.481394	1
RPL30	P62888	5Leader - MOCK	0.0604147	0.746488	0.481412	1
CLPTM1L	Q96KA5	5Leader - MOCK	0.047438	0.746239	0.481552	1
CCT7	Q99832	5Leader - MOCK	0.0545336	0.745935	0.481724	1
DNAJC14	Q6Y2X3	5Leader - MOCK	-0.0706462	-0.745642	0.481889	1
TMEM63B	Q5T3F8	5Leader - MOCK	0.0655638	0.745043	0.482227	1
EFTUD2	Q15029	5Leader - MOCK	0.0516013	0.744829	0.482349	1
ALDH2	P05091	5Leader - MOCK	-0.0681396	-0.744761	0.482387	1
AGK	Q53H12	5Leader - MOCK	0.0591421	0.743735	0.482967	1
TIMM44	O43615	5Leader - MOCK	0.0424956	0.743556	0.483068	1
PPP4R3A	Q6IN85	5Leader - MOCK	0.0765402	0.743257	0.483237	1
S100A9	P06702	5Leader - MOCK	-0.623058	-0.743222	0.483257	1
MRPL49	Q13405	5Leader - MOCK	0.118274	0.742746	0.483526	1
HP1BP3	Q5SSJ5	5Leader - MOCK	-0.078009	-0.742129	0.483875	1
TRUB2	O95900	5Leader - MOCK	0.104405	0.741856	0.48403	1
S100A7	P31151	5Leader - MOCK	-0.569189	-0.741315	0.484336	1
TMEM209	Q96SK2	5Leader - MOCK	-0.0714941	-0.741288	0.484352	1
RPS15	P62841	5Leader - MOCK	-0.0624094	-0.7412	0.484402	1
CSTF2	P33240	5Leader - MOCK	0.0572288	0.740588	0.484748	1
TMPO	P42166	5Leader - MOCK	0.0749097	0.740459	0.484822	1
ZNF316	A6NFI3	5Leader - MOCK	0.0853228	0.740303	0.48491	1
LYAR	Q9NX58	5Leader - MOCK	0.0667171	0.739497	0.485367	1
NMD3	Q96D46	5Leader - MOCK	0.0546017	0.738256	0.486071	1
GPC6	Q9Y625	5Leader - MOCK	0.132601	0.737658	0.486411	1
KYNU	Q16719	5Leader - MOCK	0.255979	0.737019	0.486775	1
ZMYM4	Q5VZL5	5Leader - MOCK	0.068546	0.736126	0.487282	1
RAE1	P78406	5Leader - MOCK	-0.0826337	-0.735459	0.487662	1
PYGL	P06737	5Leader - MOCK	-0.0627363	-0.733894	0.488553	1
LAMP2	P13473	5Leader - MOCK	-0.336374	-0.733161	0.488971	1
RALA	P11233	5Leader - MOCK	-0.100171	-0.732598	0.489292	1
FHL2	Q14192	5Leader - MOCK	-0.0540541	-0.732438	0.489383	1
IGF1R	P08069	5Leader - MOCK	-0.0475423	-0.732344	0.489437	1
UMPS	P11172	5Leader - MOCK	-0.11875	-0.731023	0.490191	1
CSNK1D	P48730	5Leader - MOCK	0.0539506	0.730861	0.490283	1
UHRF1	Q96T88	5Leader - MOCK	-0.0995806	-0.730519	0.490479	1
PACSIN3	Q9UKS6	5Leader - MOCK	-0.0744851	-0.730446	0.49052	1
CTR9	Q6PD62	5Leader - MOCK	0.101208	0.730442	0.490523	1
OXSM	Q9NWU1	5Leader - MOCK	-0.0680822	-0.730024	0.490761	1
NUP210	Q8TEM1	5Leader - MOCK	-0.0769012	-0.7297	0.490947	1
SAAL1	Q96ER3	5Leader - MOCK	0.143979	0.729258	0.491199	1
TRIP12	Q14669	5Leader - MOCK	-0.0436079	-0.729176	0.491246	1
BOP1	Q14137	5Leader - MOCK	-0.0545294	-0.729173	0.491248	1
TPX2	Q9ULW0	5Leader - MOCK	-0.0658836	-0.729167	0.491251	1
RPP38	P78345	5Leader - MOCK	0.0644007	0.728972	0.491363	1
GPR108	Q9NPR9	5Leader - MOCK	0.118804	0.728145	0.491836	1
ITGAV	P06756	5Leader - MOCK	0.0820348	0.728088	0.491869	1
XRN2	Q9H0D6	5Leader - MOCK	0.0477829	0.727902	0.491975	1
NOMO2	Q5JPE7	5Leader - MOCK	0.0781312	0.727811	0.492027	1
CHERP	Q8IWX8	5Leader - MOCK	0.0472606	0.72765	0.49212	1
PACC1	Q9H813	5Leader - MOCK	-0.341158	-0.726243	0.492926	1
MEX3C	Q5U5Q3	5Leader - MOCK	-0.164041	-0.724326	0.494025	1
SLC25A4	P12235	5Leader - MOCK	0.0526244	0.724229	0.494081	1
MAL2	Q969L2	5Leader - MOCK	0.16108	0.723676	0.494398	1
STARD3NL	O95772	5Leader - MOCK	0.0517422	0.722913	0.494837	1
CDK5RAP3	Q96JB5	5Leader - MOCK	-0.0664037	-0.722737	0.494938	1
LMAN2	Q12907	5Leader - MOCK	0.0816862	0.722345	0.495164	1
HACD3	Q9P035	5Leader - MOCK	0.0619239	0.722155	0.495273	1
SLC12A9	Q9BXP2	5Leader - MOCK	-0.145034	-0.721737	0.495513	1
ABCE1	P61221	5Leader - MOCK	0.0424489	0.721707	0.49553	1
MED1	Q15648	5Leader - MOCK	-0.0638742	-0.720185	0.496407	1
AURKB	Q96GD4	5Leader - MOCK	-0.103167	-0.719784	0.496637	1
NR2F2	P24468	5Leader - MOCK	-0.0647596	-0.719449	0.49683	1
ACSF2	Q96CM8	5Leader - MOCK	0.0475085	0.718955	0.497115	1
MRPL44	Q9H9J2	5Leader - MOCK	0.143084	0.718726	0.497247	1
ASNS	P08243	5Leader - MOCK	0.0743343	0.71786	0.497746	1
ING3	Q9NXR8	5Leader - MOCK	-0.0550646	-0.717795	0.497784	1
NEDD4	P46934	5Leader - MOCK	0.0816898	0.717683	0.497848	1
MORF4L2	Q15014	5Leader - MOCK	0.0824675	0.717367	0.498031	1
NIPBL	Q6KC79	5Leader - MOCK	-0.0650155	-0.716953	0.49827	1
ATP2B4	P23634	5Leader - MOCK	0.056848	0.716555	0.4985	1
ZNF592	Q92610	5Leader - MOCK	-0.0684746	-0.714826	0.499499	1
CNNM4	Q6P4Q7	5Leader - MOCK	-0.0688112	-0.7131	0.500498	1
SH3GL1	Q99961	5Leader - MOCK	0.0557478	0.712879	0.500626	1
SYVN1	Q86TM6	5Leader - MOCK	-0.0812135	-0.712332	0.500943	1
VLDLR	P98155	5Leader - MOCK	-0.0449923	-0.712201	0.501019	1
RDH14	Q9HBH5	5Leader - MOCK	-0.0917829	-0.71208	0.501089	1
STOM	P27105	5Leader - MOCK	0.0421992	0.711407	0.501479	1
APOO	Q9BUR5	5Leader - MOCK	-0.0522441	-0.711191	0.501604	1
LSM8	O95777	5Leader - MOCK	-0.115084	-0.709474	0.502601	1
RRBP1	Q9P2E9	5Leader - MOCK	0.0607963	0.709377	0.502657	1
COQ9	O75208	5Leader - MOCK	-0.0817894	-0.709297	0.502703	1
MRPL13	Q9BYD1	5Leader - MOCK	0.11525	0.707968	0.503475	1
SEC24A	O95486	5Leader - MOCK	-0.0705083	-0.707967	0.503476	1
GTF2I	P78347	5Leader - MOCK	0.0788503	0.707584	0.503699	1
RNASET2	O00584	5Leader - MOCK	-0.162026	-0.707526	0.503733	1
A2ML1	A8K2U0	5Leader - MOCK	0.216361	0.707199	0.503923	1
NDUFS3	O75489	5Leader - MOCK	-0.138602	-0.706841	0.504131	1
ASCC2	Q9H1I8	5Leader - MOCK	-0.160668	-0.706775	0.504169	1
PHLDB1	Q86UU1	5Leader - MOCK	-0.0916879	-0.706441	0.504364	1
EXOSC2	Q13868	5Leader - MOCK	0.0576398	0.706403	0.504386	1
ATAD3A	Q9NVI7	5Leader - MOCK	0.0806514	0.706215	0.504495	1
PRCP	P42785	5Leader - MOCK	0.0437133	0.705873	0.504694	1
B3GLCT	Q6Y288	5Leader - MOCK	0.0643396	0.705667	0.504814	1
WDR3	Q9UNX4	5Leader - MOCK	-0.0421784	-0.705651	0.504824	1
RDH13	Q8NBN7	5Leader - MOCK	0.0540627	0.705173	0.505102	1
EEF1A1	P68104	5Leader - MOCK	0.0442621	0.704959	0.505227	1
RPL17	P18621	5Leader - MOCK	0.0485526	0.704321	0.505599	1
EFNB1	P98172	5Leader - MOCK	-0.0703341	-0.703816	0.505893	1
BCKDHA	P12694	5Leader - MOCK	-0.0604119	-0.703707	0.505956	1
ABCF3	Q9NUQ8	5Leader - MOCK	-0.0645245	-0.703401	0.506135	1
FKBP9	O95302	5Leader - MOCK	-0.045294	-0.702301	0.506777	1
CS	O75390	5Leader - MOCK	-0.0467472	-0.702091	0.506899	1
PBK	Q96KB5	5Leader - MOCK	-0.0506039	-0.70208	0.506906	1
LTV1	Q96GA3	5Leader - MOCK	-0.0872063	-0.701853	0.507038	1
PPIF	P30405	5Leader - MOCK	0.0665342	0.701686	0.507136	1
SAMD4B	Q5PRF9	5Leader - MOCK	0.116566	0.700602	0.50777	1
BZW2	Q9Y6E2	5Leader - MOCK	0.0794797	0.700398	0.507888	1
UGT1A6	P19224	5Leader - MOCK	0.0646332	0.700099	0.508063	1
THAP11	Q96EK4	5Leader - MOCK	-0.0558086	-0.699029	0.508689	1
ECH1	Q13011	5Leader - MOCK	0.104825	0.698872	0.508781	1
METTL13	Q8N6R0	5Leader - MOCK	0.108017	0.698266	0.509136	1
RARS2	Q5T160	5Leader - MOCK	0.0489021	0.698055	0.50926	1
RBM8A	Q9Y5S9	5Leader - MOCK	0.0892026	0.69805	0.509262	1
MGME1	Q9BQP7	5Leader - MOCK	0.0590939	0.698012	0.509285	1
RBFA	Q8N0V3	5Leader - MOCK	0.0548368	0.697857	0.509376	1
BYSL	Q13895	5Leader - MOCK	-0.0439725	-0.697616	0.509517	1
LIMCH1	Q9UPQ0	5Leader - MOCK	-0.0806841	-0.696227	0.510331	1
TMX1	Q9H3N1	5Leader - MOCK	0.0538817	0.695675	0.510655	1
RAB5C	P51148	5Leader - MOCK	0.106968	0.69533	0.510857	1
NPY1R	P25929	5Leader - MOCK	-0.151941	-0.69442	0.511391	1
TRAM1	Q15629	5Leader - MOCK	0.0469759	0.694169	0.511539	1
SF3B3	Q15393	5Leader - MOCK	0.0470928	0.692769	0.512361	1
FSCN1	Q16658	5Leader - MOCK	-0.0895715	-0.69185	0.512902	1
DDX23	Q9BUQ8	5Leader - MOCK	-0.0554444	-0.691072	0.51336	1
NAA15	Q9BXJ9	5Leader - MOCK	0.045993	0.690697	0.513581	1
PRKCSH	P14314	5Leader - MOCK	0.0936557	0.690174	0.513889	1
CLTC	Q00610	5Leader - MOCK	0.0537745	0.688281	0.515005	1
CDH1	P12830	5Leader - MOCK	0.040916	0.688211	0.515046	1
THNSL1	Q8IYQ7	5Leader - MOCK	0.179347	0.687585	0.515416	1
RPS7	P62081	5Leader - MOCK	0.0687809	0.686829	0.515862	1
CLPTM1	O96005	5Leader - MOCK	0.0455864	0.686695	0.515941	1
SEC24C	P53992	5Leader - MOCK	0.0541189	0.686258	0.5162	1
EIF4E	P06730	5Leader - MOCK	0.0639979	0.685298	0.516767	1
ORC3	Q9UBD5	5Leader - MOCK	-0.0810195	-0.685219	0.516814	1
SLC26A3	P40879	5Leader - MOCK	-0.0757248	-0.683918	0.517583	1
PRDM10	Q9NQV6	5Leader - MOCK	0.238458	0.68361	0.517765	1
RPL36	Q9Y3U8	5Leader - MOCK	-0.0636039	-0.68358	0.517783	1
APMAP	Q9HDC9	5Leader - MOCK	0.0467573	0.682481	0.518434	1
RCN1	Q15293	5Leader - MOCK	0.104707	0.682378	0.518495	1
CSTF2T	Q9H0L4	5Leader - MOCK	0.0632723	0.681235	0.519173	1
SHFL	Q9NUL5	5Leader - MOCK	-0.125174	-0.681046	0.519284	1
GPATCH1	Q9BRR8	5Leader - MOCK	-0.0644845	-0.680985	0.519321	1
BCHE	P06276	5Leader - MOCK	0.0594374	0.68057	0.519567	1
GALNT4	Q8N4A0	5Leader - MOCK	0.0433557	0.680491	0.519614	1
FH	P07954	5Leader - MOCK	0.0815545	0.680426	0.519653	1
UPF2	Q9HAU5	5Leader - MOCK	-0.0575604	-0.679904	0.519962	1
NOL6	Q9H6R4	5Leader - MOCK	0.0515117	0.679169	0.520398	1
NTHL1	P78549	5Leader - MOCK	0.0494876	0.678191	0.52098	1
ACAD9	Q9H845	5Leader - MOCK	0.0561945	0.67761	0.521325	1
DCBLD2	Q96PD2	5Leader - MOCK	-0.116098	-0.677294	0.521513	1
SUCLG2	Q96I99	5Leader - MOCK	-0.0555309	-0.677268	0.521529	1
SNX5	Q9Y5X3	5Leader - MOCK	0.0895136	0.676403	0.522043	1
GARS1	P41250	5Leader - MOCK	0.0464012	0.676244	0.522138	1
NUMA1	Q14980	5Leader - MOCK	0.0443334	0.675618	0.522511	1
CAND1	Q86VP6	5Leader - MOCK	0.077734	0.675362	0.522663	1
XRCC5	P13010	5Leader - MOCK	0.0571145	0.674936	0.522917	1
9b	P0DTD2	5Leader - MOCK	-0.0620965	-0.674771	0.523015	1
NCBP1	Q09161	5Leader - MOCK	0.134049	0.674485	0.523186	1
ERAP1	Q9NZ08	5Leader - MOCK	-0.217371	-0.674235	0.523335	1
DSP	P15924	5Leader - MOCK	0.386326	0.674195	0.523359	1
FOXK1	P85037	5Leader - MOCK	-0.0627764	-0.673857	0.52356	1
RAB14	P61106	5Leader - MOCK	0.0553553	0.673075	0.524026	1
TWF1	Q12792	5Leader - MOCK	-0.0632415	-0.671607	0.524902	1
ADGRL2	O95490	5Leader - MOCK	-0.124529	-0.671058	0.525231	1
ZNF8	P17098	5Leader - MOCK	0.0455739	0.671019	0.525253	1
NAGPA	Q9UK23	5Leader - MOCK	-0.0515594	-0.670362	0.525646	1
MRPL4	Q9BYD3	5Leader - MOCK	0.0592397	0.66997	0.52588	1
CD276	Q5ZPR3	5Leader - MOCK	0.150254	0.668919	0.526509	1
LMNB1	P20700	5Leader - MOCK	-0.0681297	-0.667616	0.527289	1
BUB3	O43684	5Leader - MOCK	0.0492242	0.667426	0.527403	1
SCRIB	Q14160	5Leader - MOCK	-0.0477021	-0.66728	0.52749	1
MRTO4	Q9UKD2	5Leader - MOCK	-0.078069	-0.667082	0.527609	1
METAP1	P53582	5Leader - MOCK	-0.0978847	-0.666217	0.528128	1
SLC39A6	Q13433	5Leader - MOCK	-0.0691568	-0.666024	0.528243	1
RPL38	P63173	5Leader - MOCK	0.128541	0.665779	0.52839	1
RPL4	P36578	5Leader - MOCK	-0.0762816	-0.665331	0.528659	1
RPL36A	P83881	5Leader - MOCK	-0.0495354	-0.665163	0.52876	1
MICALL1	Q8N3F8	5Leader - MOCK	-0.122077	-0.664704	0.529036	1
SLC3A2	P08195	5Leader - MOCK	0.0874762	0.664507	0.529154	1
MMUT	P22033	5Leader - MOCK	-0.0629335	-0.664148	0.529369	1
EPHX1	P07099	5Leader - MOCK	0.0543032	0.663043	0.530033	1
PCNP	Q8WW12	5Leader - MOCK	0.0450941	0.662957	0.530084	1
EHD4	Q9H223	5Leader - MOCK	0.137975	0.662576	0.530314	1
PARK7	Q99497	5Leader - MOCK	0.206653	0.662411	0.530412	1
CHCHD3	Q9NX63	5Leader - MOCK	0.0640983	0.662103	0.530598	1
ESCO2	Q56NI9	5Leader - MOCK	0.0574353	0.661763	0.530802	1
MERTK	Q12866	5Leader - MOCK	0.1648	0.661274	0.531097	1
TNPO1	Q92973	5Leader - MOCK	-0.0622434	-0.661233	0.531121	1
VTI1B	Q9UEU0	5Leader - MOCK	0.0560495	0.660595	0.531505	1
APOBEC3B	Q9UH17	5Leader - MOCK	0.0879349	0.659855	0.53195	1
KANSL1	Q7Z3B3	5Leader - MOCK	-0.0603288	-0.658962	0.532489	1
AGO1	Q9UL18	5Leader - MOCK	0.0446433	0.658454	0.532795	1
NEMF	O60524	5Leader - MOCK	0.0396072	0.658199	0.532948	1
GOLGA5	Q8TBA6	5Leader - MOCK	-0.045603	-0.65752	0.533358	1
IMP3	Q9NV31	5Leader - MOCK	-0.054098	-0.657373	0.533447	1
AKAP8	O43823	5Leader - MOCK	0.0590949	0.655108	0.534814	1
MESD	Q14696	5Leader - MOCK	0.0592034	0.654904	0.534938	1
WFS1	O76024	5Leader - MOCK	-0.115696	-0.654855	0.534967	1
PDLIM5	Q96HC4	5Leader - MOCK	-0.0450857	-0.654591	0.535127	1
VIM	P08670	5Leader - MOCK	0.106605	0.654321	0.53529	1
SRSF7	Q16629	5Leader - MOCK	0.0604666	0.654242	0.535338	1
CBX2	Q14781	5Leader - MOCK	-0.0605319	-0.654	0.535484	1
ANAPC7	Q9UJX3	5Leader - MOCK	-0.0650338	-0.653233	0.535948	1
PIGT	Q969N2	5Leader - MOCK	-0.0534924	-0.652873	0.536166	1
NME3	Q13232	5Leader - MOCK	0.0737317	0.652016	0.536685	1
PPA1	Q15181	5Leader - MOCK	-0.0968478	-0.651943	0.536729	1
CISD1	Q9NZ45	5Leader - MOCK	0.0633301	0.651932	0.536736	1
TRNT1	Q96Q11	5Leader - MOCK	0.121217	0.651642	0.536911	1
DEK	P35659	5Leader - MOCK	-0.0827498	-0.651213	0.537171	1
CD63	P08962	5Leader - MOCK	-0.126053	-0.650804	0.537419	1
ECT2	Q9H8V3	5Leader - MOCK	0.101221	0.650147	0.537818	1
TMEM132A	Q24JP5	5Leader - MOCK	-0.0852415	-0.649773	0.538045	1
GLCE	O94923	5Leader - MOCK	-0.0628109	-0.649193	0.538396	1
PPIE	Q9UNP9	5Leader - MOCK	0.0942683	0.648932	0.538555	1
EXOSC8	Q96B26	5Leader - MOCK	-0.0946669	-0.648587	0.538764	1
EDC3	Q96F86	5Leader - MOCK	0.0533747	0.648182	0.53901	1
CCT5	P48643	5Leader - MOCK	0.0411117	0.648158	0.539025	1
RPS8	P62241	5Leader - MOCK	0.0441367	0.648141	0.539035	1
PDCD11	Q14690	5Leader - MOCK	0.0502164	0.647866	0.539202	1
CPT2	P23786	5Leader - MOCK	-0.168208	-0.647559	0.539388	1
SEMA3C	Q99985	5Leader - MOCK	-0.0394162	-0.647082	0.539679	1
PEG10	Q86TG7	5Leader - MOCK	-0.0744942	-0.646534	0.540011	1
AKR1C1	Q04828	5Leader - MOCK	0.0463273	0.646304	0.540151	1
TRIM59	Q8IWR1	5Leader - MOCK	-0.0677711	-0.646202	0.540214	1
RRAS2	P62070	5Leader - MOCK	0.0806182	0.644809	0.541061	1
INTS2	Q9H0H0	5Leader - MOCK	-0.260149	-0.644686	0.541136	1
GTF2E2	P29084	5Leader - MOCK	-0.0412178	-0.64443	0.541292	1
GLS	O94925	5Leader - MOCK	0.0527067	0.644304	0.541369	1
RHBDF2	Q6PJF5	5Leader - MOCK	-0.0445129	-0.644141	0.541467	1
QSER1	Q2KHR3	5Leader - MOCK	-0.249283	-0.643755	0.541703	1
PALS2	Q9NZW5	5Leader - MOCK	0.0517279	0.642908	0.542219	1
GLDC	P23378	5Leader - MOCK	0.0459606	0.64256	0.542431	1
PLD3	Q8IV08	5Leader - MOCK	0.049813	0.641939	0.54281	1
CISD2	Q8N5K1	5Leader - MOCK	-0.0819811	-0.641688	0.542963	1
DGCR8	Q8WYQ5	5Leader - MOCK	0.0544949	0.641626	0.543	1
PSME3IP1	Q9GZU8	5Leader - MOCK	-0.0694237	-0.64152	0.543065	1
UTP14A	Q9BVJ6	5Leader - MOCK	0.0550835	0.641423	0.543125	1
ESYT1	Q9BSJ8	5Leader - MOCK	0.0571155	0.64142	0.543126	1
SEPTIN7	Q16181	5Leader - MOCK	0.0430398	0.64123	0.543242	1
HSPA1A	P0DMV8	5Leader - MOCK	0.0760535	0.640547	0.543659	1
SCML2	Q9UQR0	5Leader - MOCK	0.0407983	0.639164	0.544504	1
FYTTD1	Q96QD9	5Leader - MOCK	0.0430082	0.638686	0.544796	1
TTC17	Q96AE7	5Leader - MOCK	-0.057185	-0.63851	0.544903	1
NEK9	Q8TD19	5Leader - MOCK	-0.0582983	-0.637607	0.545456	1
YARS2	Q9Y2Z4	5Leader - MOCK	0.0384489	0.637592	0.545465	1
DHX57	Q6P158	5Leader - MOCK	0.0495719	0.637437	0.545559	1
BLVRA	P53004	5Leader - MOCK	-0.065027	-0.637362	0.545605	1
TIMM50	Q3ZCQ8	5Leader - MOCK	-0.0656916	-0.637004	0.545825	1
CD14	P08571	5Leader - MOCK	-0.0925777	-0.636921	0.545876	1
RPL6	Q02878	5Leader - MOCK	-0.0776296	-0.636456	0.54616	1
PRDM15	P57071	5Leader - MOCK	-0.0405121	-0.635853	0.546529	1
EMC8	O43402	5Leader - MOCK	-0.0523581	-0.635671	0.546641	1
SDAD1	Q9NVU7	5Leader - MOCK	0.0487644	0.634567	0.547317	1
LUC7L	Q9NQ29	5Leader - MOCK	0.0702339	0.634504	0.547356	1
CLASP1	Q7Z460	5Leader - MOCK	-0.0489109	-0.633522	0.547958	1
ILF2	Q12905	5Leader - MOCK	0.0860878	0.633517	0.547961	1
MTREX	P42285	5Leader - MOCK	0.0468133	0.633217	0.548145	1
PSMC2	P35998	5Leader - MOCK	0.0443769	0.632386	0.548656	1
EXT2	Q93063	5Leader - MOCK	-0.0913005	-0.631978	0.548906	1
NT5E	P21589	5Leader - MOCK	0.0501113	0.631486	0.549208	1
CLK1	P49759	5Leader - MOCK	-0.0436959	-0.631357	0.549287	1
SMC3	Q9UQE7	5Leader - MOCK	0.0463201	0.631351	0.549292	1
ELP3	Q9H9T3	5Leader - MOCK	-0.0665381	-0.631249	0.549354	1
SRSF4	Q08170	5Leader - MOCK	0.0673084	0.630914	0.54956	1
TENT2	Q6PIY7	5Leader - MOCK	0.0629804	0.630404	0.549873	1
DUS2	Q9NX74	5Leader - MOCK	0.060718	0.63037	0.549894	1
SYTL2	Q9HCH5	5Leader - MOCK	0.0731198	0.630351	0.549906	1
JAM3	Q9BX67	5Leader - MOCK	-0.0474084	-0.630345	0.549909	1
HSP90AA1	P07900	5Leader - MOCK	0.0430293	0.629986	0.55013	1
POLD3	Q15054	5Leader - MOCK	0.139648	0.629827	0.550228	1
KIF1C	O43896	5Leader - MOCK	0.0364039	0.629691	0.550312	1
AKR1B1	P15121	5Leader - MOCK	0.0724866	0.629248	0.550584	1
PUS1	Q9Y606	5Leader - MOCK	0.0456119	0.62921	0.550608	1
INTS7	Q9NVH2	5Leader - MOCK	0.180105	0.629179	0.550627	1
DPP3	Q9NY33	5Leader - MOCK	0.170308	0.629162	0.550637	1
TPP1	O14773	5Leader - MOCK	-0.0826426	-0.629023	0.550723	1
TM2D3	Q9BRN9	5Leader - MOCK	-0.0441474	-0.629012	0.550729	1
PYM1	Q9BRP8	5Leader - MOCK	0.1044	0.628574	0.550999	1
NUDCD1	Q96RS6	5Leader - MOCK	-0.0629737	-0.627563	0.551622	1
SART1	O43290	5Leader - MOCK	0.0488176	0.627027	0.551952	1
HSDL2	Q6YN16	5Leader - MOCK	0.0592432	0.627022	0.551955	1
NF2	P35240	5Leader - MOCK	-0.197919	-0.626616	0.552205	1
PSMD11	O00231	5Leader - MOCK	0.0579248	0.626399	0.552339	1
JAK1	P23458	5Leader - MOCK	-0.0589702	-0.626078	0.552537	1
MARCKSL1	P49006	5Leader - MOCK	-0.0618612	-0.625862	0.55267	1
LAS1L	Q9Y4W2	5Leader - MOCK	0.0485636	0.625827	0.552692	1
RPL10A	P62906	5Leader - MOCK	0.0482299	0.62568	0.552783	1
BST1	Q10588	5Leader - MOCK	0.0804769	0.625588	0.552839	1
EXOSC6	Q5RKV6	5Leader - MOCK	-0.049648	-0.625377	0.552969	1
IDH2	P48735	5Leader - MOCK	-0.046992	-0.62517	0.553097	1
OTUB1	Q96FW1	5Leader - MOCK	-0.0708983	-0.625084	0.55315	1
TFAP2A	P05549	5Leader - MOCK	0.0763888	0.623838	0.553919	1
OSBPL9	Q96SU4	5Leader - MOCK	-0.150214	-0.623249	0.554283	1
ANO6	Q4KMQ2	5Leader - MOCK	-0.0460782	-0.623181	0.554325	1
TOP1	P11387	5Leader - MOCK	0.101569	0.622666	0.554643	1
NELFCD	Q8IXH7	5Leader - MOCK	0.0466064	0.622601	0.554684	1
NOC2L	Q9Y3T9	5Leader - MOCK	0.0608803	0.622208	0.554926	1
NUP153	P49790	5Leader - MOCK	-0.0417019	-0.622175	0.554947	1
GTF3C2	Q8WUA4	5Leader - MOCK	0.0637443	0.622139	0.554969	1
MEAF6	Q9HAF1	5Leader - MOCK	-0.113532	-0.620927	0.555719	1
CAPZA2	P47755	5Leader - MOCK	0.204116	0.620557	0.555948	1
RNF128	Q8TEB7	5Leader - MOCK	-0.0889689	-0.619917	0.556344	1
TSFM	P43897	5Leader - MOCK	0.048634	0.61958	0.556553	1
GRN	P28799	5Leader - MOCK	-0.0669231	-0.61925	0.556757	1
USP36	Q9P275	5Leader - MOCK	-0.041337	-0.61832	0.557333	1
ACBD5	Q5T8D3	5Leader - MOCK	0.105327	0.617287	0.557974	1
RFC1	P35251	5Leader - MOCK	0.0474761	0.616947	0.558185	1
UTP11	Q9Y3A2	5Leader - MOCK	-0.0536263	-0.616794	0.558279	1
AP2M1	Q96CW1	5Leader - MOCK	0.0448482	0.616111	0.558704	1
OSMR	Q99650	5Leader - MOCK	-0.10817	-0.615926	0.558819	1
TRMT11	Q7Z4G4	5Leader - MOCK	0.0592781	0.615761	0.558921	1
IGF2BP3	O00425	5Leader - MOCK	0.044293	0.615508	0.559078	1
RPP30	P78346	5Leader - MOCK	-0.0444792	-0.61534	0.559183	1
MAP4	P27816	5Leader - MOCK	0.0459254	0.615192	0.559274	1
PDHA1	P08559	5Leader - MOCK	0.0493674	0.614971	0.559411	1
ATP11A	P98196	5Leader - MOCK	-0.0424554	-0.613981	0.560027	1
DLG1	Q12959	5Leader - MOCK	0.048827	0.61313	0.560556	1
METAP2	P50579	5Leader - MOCK	-0.0661906	-0.613055	0.560602	1
EXOSC9	Q06265	5Leader - MOCK	-0.0466252	-0.613006	0.560633	1
ZNF787	Q6DD87	5Leader - MOCK	0.0483242	0.61206	0.561222	1
POGZ	Q7Z3K3	5Leader - MOCK	-0.0515132	-0.611298	0.561696	1
TUBB	P07437	5Leader - MOCK	0.0823745	0.611162	0.561781	1
CD109	Q6YHK3	5Leader - MOCK	0.0538376	0.610488	0.562201	1
SDHB	P21912	5Leader - MOCK	-0.0477084	-0.61041	0.562249	1
ZNF512	Q96ME7	5Leader - MOCK	-0.041818	-0.610134	0.562422	1
NUDC	Q9Y266	5Leader - MOCK	-0.0468749	-0.609965	0.562527	1
DHX32	Q7L7V1	5Leader - MOCK	-0.188683	-0.609709	0.562686	1
OSBPL8	Q9BZF1	5Leader - MOCK	0.0458654	0.609358	0.562905	1
SRP72	O76094	5Leader - MOCK	0.0629372	0.609277	0.562956	1
INO80D	Q53TQ3	5Leader - MOCK	0.050991	0.608601	0.563378	1
CAPN1	P07384	5Leader - MOCK	0.104278	0.608268	0.563585	1
VPS35L	Q7Z3J2	5Leader - MOCK	-0.0467288	-0.608115	0.563681	1
CALD1	Q05682	5Leader - MOCK	-0.0763419	-0.607502	0.564063	1
C3	P01024	5Leader - MOCK	0.115722	0.607414	0.564118	1
RPLP2	P05387	5Leader - MOCK	-0.328096	-0.607337	0.564166	1
SORL1	Q92673	5Leader - MOCK	-0.0531671	-0.607208	0.564247	1
NOL10	Q9BSC4	5Leader - MOCK	-0.0506014	-0.607091	0.56432	1
SLC15A4	Q8N697	5Leader - MOCK	-0.070125	-0.606512	0.564682	1
AP1M1	Q9BXS5	5Leader - MOCK	0.0623184	0.60645	0.564721	1
MDH2	P40926	5Leader - MOCK	-0.0454185	-0.60617	0.564895	1
SIRT1	Q96EB6	5Leader - MOCK	0.0695726	0.606134	0.564918	1
ANXA13	P27216	5Leader - MOCK	0.0412291	0.605451	0.565345	1
KIF2A	O00139	5Leader - MOCK	0.037961	0.605283	0.56545	1
CCT4	P50991	5Leader - MOCK	-0.0422292	-0.605199	0.565503	1
DARS1	P14868	5Leader - MOCK	0.0457809	0.605065	0.565586	1
CDK13	Q14004	5Leader - MOCK	-0.0408157	-0.604225	0.566112	1
PCM1	Q15154	5Leader - MOCK	-0.042786	-0.604131	0.566171	1
TPR	P12270	5Leader - MOCK	0.0490056	0.603562	0.566527	1
CNOT4	O95628	5Leader - MOCK	-0.0642381	-0.603466	0.566587	1
STX8	Q9UNK0	5Leader - MOCK	0.0644378	0.602911	0.566934	1
ZNF48	Q96MX3	5Leader - MOCK	-0.0769303	-0.602802	0.567002	1
ANP32B	Q92688	5Leader - MOCK	-0.0975755	-0.602256	0.567345	1
POGLUT1	Q8NBL1	5Leader - MOCK	0.0497154	0.602199	0.56738	1
NOP56	O00567	5Leader - MOCK	0.0484385	0.600821	0.568244	1
HM13	Q8TCT9	5Leader - MOCK	0.0631994	0.600685	0.568329	1
PRPF3	O43395	5Leader - MOCK	0.0432679	0.60061	0.568377	1
GOLGA7	Q7Z5G4	5Leader - MOCK	0.059583	0.59989	0.568828	1
FAM50A	Q14320	5Leader - MOCK	-0.0438713	-0.59971	0.568941	1
ARHGDIA	P52565	5Leader - MOCK	0.111914	0.599641	0.568985	1
ZNF567	Q8N184	5Leader - MOCK	0.126784	0.599607	0.569006	1
XPC	Q01831	5Leader - MOCK	0.042286	0.599539	0.569048	1
TMED9	Q9BVK6	5Leader - MOCK	0.057215	0.599435	0.569114	1
INSR	P06213	5Leader - MOCK	0.0568369	0.59834	0.569801	1
GNAI1	P63096	5Leader - MOCK	0.0639816	0.598101	0.569952	1
EIF4ENIF1	Q9NRA8	5Leader - MOCK	0.0760894	0.598084	0.569962	1
FDPS	P14324	5Leader - MOCK	-0.060799	-0.597618	0.570255	1
PQBP1	O60828	5Leader - MOCK	-0.0565998	-0.59754	0.570304	1
RAVER1	Q8IY67	5Leader - MOCK	-0.0574934	-0.59683	0.57075	1
CTPS1	P17812	5Leader - MOCK	0.0422061	0.596406	0.571017	1
PC	P11498	5Leader - MOCK	-0.0396407	-0.596168	0.571166	1
ZC3H13	Q5T200	5Leader - MOCK	0.0475484	0.596146	0.57118	1
OGDH	Q02218	5Leader - MOCK	-0.0367014	-0.595743	0.571434	1
PAIP1	Q9H074	5Leader - MOCK	0.083858	0.595372	0.571667	1
RPUSD4	Q96CM3	5Leader - MOCK	0.0400199	0.594603	0.572152	1
TMCO1	Q9UM00	5Leader - MOCK	0.0609286	0.593653	0.57275	1
RBM45	Q8IUH3	5Leader - MOCK	0.0388104	0.593476	0.572862	1
CNPY3	Q9BT09	5Leader - MOCK	0.0478693	0.593226	0.573019	1
NCBP3	Q53F19	5Leader - MOCK	0.062242	0.593195	0.573038	1
VARS2	Q5ST30	5Leader - MOCK	0.0482097	0.592805	0.573285	1
ING1	Q9UK53	5Leader - MOCK	-0.0659232	-0.592702	0.573349	1
ALDH18A1	P54886	5Leader - MOCK	0.0377694	0.591892	0.57386	1
SLC25A12	O75746	5Leader - MOCK	-0.0414724	-0.590834	0.574527	1
THOC2	Q8NI27	5Leader - MOCK	0.0614737	0.590818	0.574538	1
TAF3	Q5VWG9	5Leader - MOCK	-0.119304	-0.590677	0.574627	1
BRD9	Q9H8M2	5Leader - MOCK	-0.0435507	-0.590026	0.575038	1
TRMT6	Q9UJA5	5Leader - MOCK	0.0386772	0.590007	0.57505	1
CADM4	Q8NFZ8	5Leader - MOCK	0.0516497	0.589625	0.575291	1
MGAT2	Q10469	5Leader - MOCK	-0.054573	-0.58904	0.575661	1
RPS6	P62753	5Leader - MOCK	-0.0827618	-0.588667	0.575896	1
PHGDH	O43175	5Leader - MOCK	0.0400839	0.588358	0.576092	1
LUC7L2	Q9Y383	5Leader - MOCK	0.056366	0.588064	0.576278	1
ADD1	P35611	5Leader - MOCK	-0.0499223	-0.588033	0.576297	1
SPATS2	Q86XZ4	5Leader - MOCK	0.0436709	0.587746	0.576479	1
CUSTOS	Q96C57	5Leader - MOCK	-0.0732921	-0.587232	0.576804	1
C18orf25	Q96B23	5Leader - MOCK	-0.068358	-0.586981	0.576963	1
GALNT10	Q86SR1	5Leader - MOCK	-0.0395533	-0.586848	0.577047	1
PKP3	Q9Y446	5Leader - MOCK	0.0815085	0.586544	0.577239	1
HEXIM2	Q96MH2	5Leader - MOCK	0.049516	0.586408	0.577326	1
TDRD3	Q9H7E2	5Leader - MOCK	0.0458218	0.586213	0.577449	1
RCC2	Q9P258	5Leader - MOCK	-0.0622604	-0.586075	0.577536	1
ITGA5	P08648	5Leader - MOCK	0.051885	0.584777	0.578359	1
SYNGR2	O43760	5Leader - MOCK	0.0798071	0.584775	0.57836	1
BCS1L	Q9Y276	5Leader - MOCK	0.0533656	0.583699	0.579042	1
NDUFA9	Q16795	5Leader - MOCK	-0.0568374	-0.583417	0.579221	1
PHF14	O94880	5Leader - MOCK	-0.047574	-0.582903	0.579547	1
METTL15	A6NJ78	5Leader - MOCK	0.0845595	0.581599	0.580375	1
RARS1	P54136	5Leader - MOCK	0.0558341	0.581461	0.580462	1
RHOA	P61586	5Leader - MOCK	0.0741106	0.581279	0.580578	1
PTDSS2	Q9BVG9	5Leader - MOCK	0.0387824	0.58001	0.581384	1
SEMA4B	Q9NPR2	5Leader - MOCK	-0.0446621	-0.579812	0.58151	1
EXD2	Q9NVH0	5Leader - MOCK	-0.0578274	-0.5798	0.581517	1
TGFB1	P01137	5Leader - MOCK	-0.054675	-0.579392	0.581777	1
PTPN2	P17706	5Leader - MOCK	0.0645292	0.57856	0.582306	1
SNRPGP15	A8MWD9	5Leader - MOCK	-0.0942136	-0.578364	0.582431	1
M	P0DTC5	5Leader - MOCK	-0.0704594	-0.578316	0.582461	1
SLC25A13	Q9UJS0	5Leader - MOCK	0.0899461	0.578273	0.582489	1
SPIN1	Q9Y657	5Leader - MOCK	-0.0441874	-0.576875	0.583379	1
XPO1	O14980	5Leader - MOCK	0.0541189	0.576023	0.583921	1
PTBP3	O95758	5Leader - MOCK	0.230829	0.575943	0.583972	1
SHOC2	Q9UQ13	5Leader - MOCK	0.059522	0.574917	0.584626	1
MUC5B	Q9HC84	5Leader - MOCK	-0.0526898	-0.574838	0.584677	1
MAP1B	P46821	5Leader - MOCK	-0.0479565	-0.573466	0.585552	1
HMGB3	O15347	5Leader - MOCK	0.0829416	0.573195	0.585725	1
NAMPT	P43490	5Leader - MOCK	-0.202198	-0.572636	0.586082	1
PRPF4B	Q13523	5Leader - MOCK	-0.048149	-0.572033	0.586467	1
TRMT1L	Q7Z2T5	5Leader - MOCK	-0.0546544	-0.571573	0.586761	1
SNX11	Q9Y5W9	5Leader - MOCK	-0.0621761	-0.571405	0.586869	1
DCTN4	Q9UJW0	5Leader - MOCK	-0.0575227	-0.570728	0.587301	1
GSPT1	P15170	5Leader - MOCK	0.0440915	0.570303	0.587573	1
KANK1	Q14678	5Leader - MOCK	-0.0853795	-0.570292	0.58758	1
MLLT10	P55197	5Leader - MOCK	-0.0635822	-0.570168	0.587659	1
NKAPD1	Q6ZUT1	5Leader - MOCK	-0.0485539	-0.570076	0.587718	1
CTSD	P07339	5Leader - MOCK	0.228917	0.569046	0.588377	1
RAB31	Q13636	5Leader - MOCK	-0.113591	-0.568392	0.588796	1
DHX37	Q8IY37	5Leader - MOCK	0.040738	0.567219	0.589547	1
KLC1	Q07866	5Leader - MOCK	-0.0544624	-0.566492	0.590013	1
POLR2A	P24928	5Leader - MOCK	0.0389758	0.566225	0.590184	1
DDX21	Q9NR30	5Leader - MOCK	0.0393317	0.565054	0.590935	1
BCAM	P50895	5Leader - MOCK	-0.0351297	-0.564845	0.59107	1
TOR1B	O14657	5Leader - MOCK	0.0452297	0.564624	0.591211	1
ATP6V0A2	Q9Y487	5Leader - MOCK	-0.0364794	-0.564197	0.591486	1
HK1	P19367	5Leader - MOCK	0.0364981	0.563818	0.591729	1
SPCS2	Q15005	5Leader - MOCK	0.0451176	0.563709	0.591799	1
RHOG	P84095	5Leader - MOCK	0.0330737	0.563669	0.591825	1
FECH	P22830	5Leader - MOCK	0.0347855	0.563531	0.591913	1
RING1	Q06587	5Leader - MOCK	-0.0943286	-0.563498	0.591934	1
GNS	P15586	5Leader - MOCK	-0.0694947	-0.562766	0.592404	1
FLVCR1	Q9Y5Y0	5Leader - MOCK	-0.0604	-0.562608	0.592506	1
SLC12A6	Q9UHW9	5Leader - MOCK	-0.0616146	-0.562566	0.592533	1
MRPS5	P82675	5Leader - MOCK	0.0618362	0.562413	0.592631	1
NOLC1	Q14978	5Leader - MOCK	0.0485429	0.560359	0.593952	1
QTRT1	Q9BXR0	5Leader - MOCK	-0.0386228	-0.55955	0.594473	1
IK	Q13123	5Leader - MOCK	0.0561953	0.559523	0.59449	1
SCAMP3	O14828	5Leader - MOCK	-0.0410011	-0.559428	0.594551	1
PSMD3	O43242	5Leader - MOCK	0.0753967	0.558896	0.594894	1
DYNC1I2	Q13409	5Leader - MOCK	0.0437508	0.558735	0.594998	1
PLOD3	O60568	5Leader - MOCK	0.0370564	0.55862	0.595072	1
EIF5	P55010	5Leader - MOCK	-0.0341021	-0.55862	0.595072	1
MRPL12	P52815	5Leader - MOCK	0.0547804	0.558536	0.595126	1
TIMM29	Q9BSF4	5Leader - MOCK	0.0676204	0.558261	0.595303	1
CCT2	P78371	5Leader - MOCK	0.0358588	0.558254	0.595308	1
MRPS14	O60783	5Leader - MOCK	0.0539388	0.558179	0.595356	1
POLR3D	P05423	5Leader - MOCK	0.0727866	0.557834	0.595578	1
LACTB2	Q53H82	5Leader - MOCK	-0.036672	-0.557824	0.595585	1
OSBPL3	Q9H4L5	5Leader - MOCK	-0.0518659	-0.557599	0.59573	1
MYOF	Q9NZM1	5Leader - MOCK	-0.0319123	-0.556895	0.596183	1
RPS15A	P62244	5Leader - MOCK	0.0387358	0.556849	0.596213	1
CYB5R3	P00387	5Leader - MOCK	0.0553917	0.556121	0.596683	1
RIOK3	O14730	5Leader - MOCK	-0.0840081	-0.556103	0.596694	1
RPL22	P35268	5Leader - MOCK	-0.102623	-0.555894	0.596829	1
EIF2S3	P41091	5Leader - MOCK	0.0389829	0.555547	0.597053	1
RPL23A	P62750	5Leader - MOCK	0.0383247	0.554112	0.59798	1
RNF20	Q5VTR2	5Leader - MOCK	0.0386116	0.553088	0.598641	1
PRNP	P04156	5Leader - MOCK	-0.0960262	-0.552612	0.598949	1
FAS	P25445	5Leader - MOCK	0.0520092	0.552487	0.59903	1
NIFK	Q9BYG3	5Leader - MOCK	-0.0632816	-0.552466	0.599044	1
MELTF	P08582	5Leader - MOCK	0.0548646	0.552391	0.599092	1
UPF3B	Q9BZI7	5Leader - MOCK	0.0585169	0.552016	0.599335	1
GSTK1	Q9Y2Q3	5Leader - MOCK	-0.0549712	-0.551993	0.599349	1
PDIA3	P30101	5Leader - MOCK	0.0419262	0.551183	0.599874	1
AKR1C3	P42330	5Leader - MOCK	0.0373881	0.551042	0.599965	1
CMIP	Q8IY22	5Leader - MOCK	-0.0507798	-0.55094	0.600031	1
ERBIN	Q96RT1	5Leader - MOCK	-0.0388651	-0.550594	0.600255	1
ANXA4	P09525	5Leader - MOCK	0.0371935	0.550292	0.600451	1
NASP	P49321	5Leader - MOCK	0.0849616	0.549895	0.600707	1
CASK	O14936	5Leader - MOCK	-0.0342913	-0.548962	0.601312	1
RPL13A	P40429	5Leader - MOCK	0.0401219	0.548275	0.601757	1
XXYLT1	Q8NBI6	5Leader - MOCK	-0.0819414	-0.54816	0.601832	1
SNRPA	P09012	5Leader - MOCK	0.0580649	0.547823	0.60205	1
POP4	O95707	5Leader - MOCK	-0.0375139	-0.547575	0.602211	1
PYGB	P11216	5Leader - MOCK	-0.0500326	-0.547339	0.602364	1
FNDC3B	Q53EP0	5Leader - MOCK	0.0325518	0.54711	0.602513	1
AHR	P35869	5Leader - MOCK	-0.0953443	-0.546646	0.602813	1
ADGRE5	P48960	5Leader - MOCK	-0.0631485	-0.546562	0.602868	1
SDCBP	O00560	5Leader - MOCK	-0.0878405	-0.546308	0.603033	1
USO1	O60763	5Leader - MOCK	0.0398298	0.546189	0.60311	1
S100A10	P60903	5Leader - MOCK	0.133883	0.545129	0.603799	1
ACAA1	P09110	5Leader - MOCK	-0.0394091	-0.543627	0.604775	1
DDOST	P39656	5Leader - MOCK	0.0848632	0.542285	0.605647	1
PHF3	Q92576	5Leader - MOCK	-0.0413792	-0.541385	0.606233	1
STEEP1	Q9H5V9	5Leader - MOCK	-0.0374688	-0.53917	0.607676	1
SERPINA12	Q8IW75	5Leader - MOCK	0.282445	0.539004	0.607784	1
NRCAM	Q92823	5Leader - MOCK	-0.0444513	-0.538637	0.608023	1
JMJD6	Q6NYC1	5Leader - MOCK	-0.0528277	-0.538618	0.608036	1
RAB6A	P20340	5Leader - MOCK	0.0552617	0.5376	0.608699	1
ZNF106	Q9H2Y7	5Leader - MOCK	0.0428347	0.534965	0.61042	1
DHRS7B	Q6IAN0	5Leader - MOCK	-0.0515826	-0.534911	0.610455	1
APOL2	Q9BQE5	5Leader - MOCK	0.0552541	0.534879	0.610476	1
WASL	O00401	5Leader - MOCK	0.0411689	0.534714	0.610584	1
XRN1	Q8IZH2	5Leader - MOCK	0.0381782	0.533763	0.611206	1
GPRC5C	Q9NQ84	5Leader - MOCK	-0.0451037	-0.533372	0.611461	1
TTYH3	Q9C0H2	5Leader - MOCK	-0.0591589	-0.533327	0.611491	1
LGMN	Q99538	5Leader - MOCK	-0.0760443	-0.533319	0.611496	1
TRIM56	Q9BRZ2	5Leader - MOCK	-0.038365	-0.533268	0.61153	1
RNF149	Q8NC42	5Leader - MOCK	-0.075397	-0.533008	0.6117	1
CHD8	Q9HCK8	5Leader - MOCK	-0.0438745	-0.532937	0.611746	1
MTIF3	Q9H2K0	5Leader - MOCK	0.0606541	0.532836	0.611812	1
SLC1A4	P43007	5Leader - MOCK	-0.0720241	-0.532246	0.612198	1
IDI1	Q13907	5Leader - MOCK	0.10077	0.532061	0.612319	1
FNBP1L	Q5T0N5	5Leader - MOCK	0.0922329	0.532036	0.612336	1
KIAA2013	Q8IYS2	5Leader - MOCK	0.0406792	0.531699	0.612556	1
AIFM1	O95831	5Leader - MOCK	0.050532	0.531515	0.612676	1
WDR12	Q9GZL7	5Leader - MOCK	-0.0350759	-0.531223	0.612868	1
RUVBL1	Q9Y265	5Leader - MOCK	0.0508679	0.530861	0.613105	1
ZGPAT	Q8N5A5	5Leader - MOCK	0.041623	0.530802	0.613144	1
LSG1	Q9H089	5Leader - MOCK	-0.0570315	-0.530361	0.613432	1
TYW1	Q9NV66	5Leader - MOCK	0.0685432	0.529758	0.613827	1
C1GALT1C1	Q96EU7	5Leader - MOCK	-0.0694912	-0.529067	0.614281	1
PALS1	Q8N3R9	5Leader - MOCK	0.0351648	0.52904	0.614299	1
TRA2B	P62995	5Leader - MOCK	0.0886016	0.528815	0.614446	1
MAP7D1	Q3KQU3	5Leader - MOCK	-0.0455534	-0.528751	0.614488	1
DDX19A	Q9NUU7	5Leader - MOCK	0.0323937	0.528248	0.614818	1
ASCC3	Q8N3C0	5Leader - MOCK	-0.0320749	-0.52803	0.614961	1
PDE12	Q6L8Q7	5Leader - MOCK	-0.0456398	-0.527825	0.615095	1
PPIA	P62937	5Leader - MOCK	-0.0347057	-0.527706	0.615174	1
TAP1	Q03518	5Leader - MOCK	-0.0376617	-0.527626	0.615226	1
APP	P05067	5Leader - MOCK	0.0326623	0.527222	0.615491	1
repHEL	P0DTD1-12	5Leader - MOCK	0.0827304	0.526659	0.615861	1
MCM3	P25205	5Leader - MOCK	-0.0332782	-0.525912	0.616352	1
HEATR3	Q7Z4Q2	5Leader - MOCK	-0.10223	-0.525517	0.616611	1
GAL3ST1	Q99999	5Leader - MOCK	0.0346426	0.525415	0.616678	1
RAB7A	P51149	5Leader - MOCK	0.034415	0.525278	0.616768	1
RBM23	Q86U06	5Leader - MOCK	0.112696	0.525164	0.616843	1
PGAM1	P18669	5Leader - MOCK	-0.0791768	-0.524871	0.617035	1
NME1	P15531	5Leader - MOCK	0.0592806	0.52468	0.617161	1
THG1L	Q9NWX6	5Leader - MOCK	0.0388273	0.524632	0.617193	1
HEXB	P07686	5Leader - MOCK	0.136808	0.524566	0.617236	1
EHD2	Q9NZN4	5Leader - MOCK	0.0547049	0.524494	0.617283	1
RFC2	P35250	5Leader - MOCK	-0.0383898	-0.524281	0.617423	1
EIF2D	P41214	5Leader - MOCK	-0.0418044	-0.524133	0.61752	1
CD40	P25942	5Leader - MOCK	-0.0451375	-0.52307	0.61822	1
WDR11	Q9BZH6	5Leader - MOCK	0.0393782	0.522881	0.618344	1
ANKHD1	Q8IWZ3	5Leader - MOCK	0.0317176	0.522777	0.618413	1
TRMU	O75648	5Leader - MOCK	-0.0733855	-0.521468	0.619275	1
APEX1	P27695	5Leader - MOCK	0.0575758	0.521061	0.619542	1
CALML3	P27482	5Leader - MOCK	0.225263	0.520883	0.61966	1
ISG20L2	Q9H9L3	5Leader - MOCK	-0.0598746	-0.520874	0.619666	1
RPS10	P46783	5Leader - MOCK	0.0499762	0.52066	0.619807	1
HGD	Q93099	5Leader - MOCK	-0.0471122	-0.520349	0.620012	1
HMGB1	P09429	5Leader - MOCK	-0.107478	-0.519939	0.620282	1
GGT1	P19440	5Leader - MOCK	0.0572601	0.51935	0.62067	1
TAGLN2	P37802	5Leader - MOCK	-0.0347062	-0.519009	0.620896	1
CPD	O75976	5Leader - MOCK	-0.0354482	-0.518913	0.620958	1
LPCAT3	Q6P1A2	5Leader - MOCK	0.0327353	0.518108	0.62149	1
DSTN	P60981	5Leader - MOCK	-0.0345384	-0.518046	0.621531	1
SLC44A1	Q8WWI5	5Leader - MOCK	-0.0395319	-0.518014	0.621551	1
EXOC1	Q9NV70	5Leader - MOCK	-0.0819033	-0.517519	0.621878	1
UBA2	Q9UBT2	5Leader - MOCK	-0.0499515	-0.517263	0.622047	1
COPS2	P61201	5Leader - MOCK	-0.0575815	-0.51626	0.62271	1
MRPL10	Q7Z7H8	5Leader - MOCK	0.0747839	0.516189	0.622757	1
TMEM87A	Q8NBN3	5Leader - MOCK	0.0749993	0.516094	0.62282	1
RBM34	P42696	5Leader - MOCK	-0.0296811	-0.515915	0.622938	1
FAT4	Q6V0I7	5Leader - MOCK	0.0555667	0.515483	0.623223	1
XPR1	Q9UBH6	5Leader - MOCK	0.0438559	0.513878	0.624284	1
AIMP2	Q13155	5Leader - MOCK	-0.0665065	-0.51349	0.624541	1
IMPDH2	P12268	5Leader - MOCK	-0.070483	-0.513409	0.624595	1
NSRP1	Q9H0G5	5Leader - MOCK	-0.0485144	-0.513221	0.624719	1
GSN	P06396	5Leader - MOCK	-0.168597	-0.512266	0.625351	1
AP2S1	P53680	5Leader - MOCK	0.0971412	0.510746	0.626358	1
UACA	Q9BZF9	5Leader - MOCK	-0.0353477	-0.510086	0.626795	1
SEC61A1	P61619	5Leader - MOCK	0.0565316	0.50972	0.627038	1
AP1B1	Q10567	5Leader - MOCK	-0.0407781	-0.50949	0.62719	1
WDR82	Q6UXN9	5Leader - MOCK	0.0336348	0.507852	0.628277	1
B3GAT3	O94766	5Leader - MOCK	0.0411108	0.506605	0.629105	1
LSM14B	Q9BX40	5Leader - MOCK	0.0568677	0.506258	0.629336	1
COQ8B	Q96D53	5Leader - MOCK	-0.0364791	-0.506111	0.629434	1
HMOX1	P09601	5Leader - MOCK	-0.0499994	-0.505969	0.629528	1
CLPB	Q9H078	5Leader - MOCK	0.0328476	0.505381	0.629919	1
PARG	Q86W56	5Leader - MOCK	-0.169195	-0.505062	0.63013	1
ZNHIT6	Q9NWK9	5Leader - MOCK	-0.0628169	-0.505044	0.630142	1
CERS6	Q6ZMG9	5Leader - MOCK	-0.0386997	-0.504628	0.630419	1
KPNA3	O00505	5Leader - MOCK	0.0851261	0.504573	0.630456	1
CLPX	O76031	5Leader - MOCK	0.0294471	0.504455	0.630534	1
DNM2	P50570	5Leader - MOCK	-0.0456163	-0.504215	0.630694	1
SCAF8	Q9UPN6	5Leader - MOCK	-0.0362105	-0.503677	0.631052	1
DAGLB	Q8NCG7	5Leader - MOCK	0.0431766	0.503032	0.631481	1
PGRMC1	O00264	5Leader - MOCK	-0.058239	-0.502973	0.63152	1
FBXO17	Q96EF6	5Leader - MOCK	-0.0450627	-0.502795	0.631639	1
VRK1	Q99986	5Leader - MOCK	0.0356894	0.502555	0.631799	1
CDC5L	Q99459	5Leader - MOCK	0.0394758	0.502452	0.631867	1
TUBA1B	P68363	5Leader - MOCK	0.040595	0.502378	0.631916	1
EML4	Q9HC35	5Leader - MOCK	-0.0406784	-0.50207	0.632121	1
ZNF800	Q2TB10	5Leader - MOCK	-0.0391428	-0.501663	0.632392	1
TCERG1	O14776	5Leader - MOCK	0.0531755	0.501636	0.63241	1
MARS2	Q96GW9	5Leader - MOCK	-0.0357977	-0.501414	0.632558	1
WDR43	Q15061	5Leader - MOCK	-0.0623232	-0.501399	0.632568	1
ARV1	Q9H2C2	5Leader - MOCK	-0.0427379	-0.500445	0.633204	1
BROX	Q5VW32	5Leader - MOCK	-0.0609564	-0.500285	0.633311	1
ADGRG6	Q86SQ4	5Leader - MOCK	-0.0782984	-0.500245	0.633337	1
CNOT9	Q92600	5Leader - MOCK	-0.0367119	-0.500167	0.633389	1
SSRP1	Q08945	5Leader - MOCK	0.0406942	0.499533	0.633812	1
CBX8	Q9HC52	5Leader - MOCK	-0.0341281	-0.499359	0.633928	1
NIBAN2	Q96TA1	5Leader - MOCK	0.100613	0.498697	0.63437	1
PLD1	Q13393	5Leader - MOCK	-0.0364892	-0.498629	0.634415	1
BSG	P35613	5Leader - MOCK	-0.110702	-0.498339	0.634609	1
AGRN	O00468	5Leader - MOCK	-0.0417894	-0.498306	0.63463	1
CALML5	Q9NZT1	5Leader - MOCK	-0.482176	-0.497781	0.63498	1
LLPH	Q9BRT6	5Leader - MOCK	0.0590878	0.497582	0.635113	1
SLC4A1AP	Q9BWU0	5Leader - MOCK	0.14457	0.497152	0.635401	1
NTPCR	Q9BSD7	5Leader - MOCK	0.0724658	0.496901	0.635568	1
MFGE8	Q08431	5Leader - MOCK	0.0483752	0.496892	0.635574	1
STX12	Q86Y82	5Leader - MOCK	-0.0739291	-0.496514	0.635827	1
NECTIN3	Q9NQS3	5Leader - MOCK	0.061339	0.495844	0.636274	1
LGALS3	P17931	5Leader - MOCK	-0.120663	-0.495407	0.636566	1
ZFP91	Q96JP5	5Leader - MOCK	0.0390793	0.494882	0.636917	1
VPS26B	Q4G0F5	5Leader - MOCK	0.0567432	0.494408	0.637234	1
CALCOCO2	Q13137	5Leader - MOCK	0.121381	0.493899	0.637575	1
ERLIN1	O75477	5Leader - MOCK	-0.033243	-0.493849	0.637608	1
ROBO1	Q9Y6N7	5Leader - MOCK	-0.0321843	-0.493798	0.637642	1
ZNF845	Q96IR2	5Leader - MOCK	-0.0443779	-0.493528	0.637823	1
XRCC6	P12956	5Leader - MOCK	0.0311528	0.493488	0.63785	1
ORC2	Q13416	5Leader - MOCK	-0.0381743	-0.493486	0.637851	1
SLC23A1	Q9UHI7	5Leader - MOCK	0.10875	0.493445	0.637878	1
VANGL1	Q8TAA9	5Leader - MOCK	-0.0837897	-0.493226	0.638025	1
repNendoU	P0DTD1-14	5Leader - MOCK	-0.051904	-0.493168	0.638064	1
KLC2	Q9H0B6	5Leader - MOCK	-0.0894421	-0.493083	0.638121	1
ERLEC1	Q96DZ1	5Leader - MOCK	-0.0413364	-0.492525	0.638494	1
TBL1XR1	Q9BZK7	5Leader - MOCK	0.0313011	0.491951	0.638879	1
PFN1	P07737	5Leader - MOCK	-0.0387199	-0.491945	0.638883	1
ACLY	P53396	5Leader - MOCK	0.0318114	0.491358	0.639276	1
FLG	P20930	5Leader - MOCK	0.306857	0.490733	0.639695	1
SPTBN1	Q01082	5Leader - MOCK	-0.185098	-0.490405	0.639914	1
ANXA6	P08133	5Leader - MOCK	0.0341181	0.489931	0.640232	1
OAS3	Q9Y6K5	5Leader - MOCK	0.0496784	0.489383	0.6406	1
XPO5	Q9HAV4	5Leader - MOCK	-0.0454965	-0.489279	0.640669	1
USP39	Q53GS9	5Leader - MOCK	0.0401292	0.488308	0.64132	1
ZNF687	Q8N1G0	5Leader - MOCK	0.0623716	0.487591	0.641801	1
GAK	O14976	5Leader - MOCK	-0.0754333	-0.487509	0.641857	1
NEU1	Q99519	5Leader - MOCK	-0.0640895	-0.487395	0.641933	1
GTF2E1	P29083	5Leader - MOCK	-0.0430522	-0.487214	0.642055	1
SRSF12	Q8WXF0	5Leader - MOCK	0.0424192	0.485748	0.643039	1
LARP1B	Q659C4	5Leader - MOCK	0.121596	0.485719	0.643059	1
CXXC1	Q9P0U4	5Leader - MOCK	-0.0470408	-0.485564	0.643163	1
LPAR1	Q92633	5Leader - MOCK	-0.0486346	-0.483692	0.644422	1
TMEM51	Q9NW97	5Leader - MOCK	-0.105679	-0.482211	0.645418	1
DIDO1	Q9BTC0	5Leader - MOCK	-0.0388819	-0.4817	0.645762	1
EZH2	Q15910	5Leader - MOCK	0.0357764	0.480625	0.646486	1
TCF25	Q9BQ70	5Leader - MOCK	0.062057	0.480132	0.646818	1
PON2	Q15165	5Leader - MOCK	-0.13665	-0.478798	0.647718	1
NDUFS1	P28331	5Leader - MOCK	0.0286362	0.478705	0.64778	1
SLC12A4	Q9UP95	5Leader - MOCK	-0.0488275	-0.478257	0.648083	1
POP5	Q969H6	5Leader - MOCK	-0.0510428	-0.477593	0.648531	1
COPA	P53621	5Leader - MOCK	-0.0372648	-0.477438	0.648635	1
NCL	P19338	5Leader - MOCK	0.0391664	0.47692	0.648985	1
RCN2	Q14257	5Leader - MOCK	0.0689713	0.476834	0.649043	1
ALDH6A1	Q02252	5Leader - MOCK	-0.0474448	-0.475972	0.649625	1
HEG1	Q9ULI3	5Leader - MOCK	0.0980056	0.475947	0.649642	1
ATP2B1	P20020	5Leader - MOCK	0.031587	0.474888	0.650357	1
RIOX2	Q8IUF8	5Leader - MOCK	0.0567053	0.47476	0.650444	1
ATP13A1	Q9HD20	5Leader - MOCK	-0.0367436	-0.474445	0.650657	1
EHMT2	Q96KQ7	5Leader - MOCK	0.134704	0.47324	0.651472	1
BAHCC1	Q9P281	5Leader - MOCK	0.103886	0.47321	0.651492	1
MRPL28	Q13084	5Leader - MOCK	0.0546385	0.472935	0.651678	1
YWHAG	P61981	5Leader - MOCK	-0.0345992	-0.472893	0.651706	1
RAB4A	P20338	5Leader - MOCK	0.0471388	0.472864	0.651726	1
ERCC5	P28715	5Leader - MOCK	0.0468006	0.472248	0.652143	1
RAB12	Q6IQ22	5Leader - MOCK	0.0450742	0.472238	0.65215	1
VAT1	Q99536	5Leader - MOCK	-0.0379797	-0.472082	0.652255	1
MRPS25	P82663	5Leader - MOCK	-0.0311238	-0.471505	0.652646	1
EIF5A	P63241	5Leader - MOCK	-0.0486722	-0.470897	0.653057	1
NMT1	P30419	5Leader - MOCK	0.0394912	0.470446	0.653363	1
RPL3	P39023	5Leader - MOCK	-0.0460637	-0.469926	0.653715	1
NOP9	Q86U38	5Leader - MOCK	-0.0484726	-0.469876	0.653749	1
ADGRG2	Q8IZP9	5Leader - MOCK	0.0796734	0.46951	0.653997	1
EHMT1	Q9H9B1	5Leader - MOCK	0.0580765	0.469441	0.654044	1
TUT7	Q5VYS8	5Leader - MOCK	-0.0422611	-0.469292	0.654145	1
SERPINH1	P50454	5Leader - MOCK	0.0867741	0.469099	0.654276	1
CPNE8	Q86YQ8	5Leader - MOCK	-0.371541	-0.468265	0.654841	1
LNPEP	Q9UIQ6	5Leader - MOCK	0.0911041	0.468236	0.654861	1
CARM1	Q86X55	5Leader - MOCK	-0.0786406	-0.468127	0.654935	1
CCDC124	Q96CT7	5Leader - MOCK	0.0368763	0.467881	0.655101	1
MRPL30	Q8TCC3	5Leader - MOCK	0.0413885	0.467579	0.655306	1
EIF5B	O60841	5Leader - MOCK	-0.0497863	-0.467553	0.655324	1
FAM120C	Q9NX05	5Leader - MOCK	0.0303282	0.467414	0.655418	1
CNOT3	O75175	5Leader - MOCK	0.0345619	0.467237	0.655538	1
WDR33	Q9C0J8	5Leader - MOCK	0.0424961	0.466408	0.656101	1
HCFC1	P51610	5Leader - MOCK	-0.0558704	-0.466207	0.656238	1
RHOT1	Q8IXI2	5Leader - MOCK	-0.0506139	-0.466136	0.656286	1
PKD2	Q13563	5Leader - MOCK	-0.148211	-0.46591	0.656439	1
MARK3	P27448	5Leader - MOCK	0.138521	0.465838	0.656488	1
HSD17B11	Q8NBQ5	5Leader - MOCK	-0.0333232	-0.465699	0.656583	1
PRRC2B	Q5JSZ5	5Leader - MOCK	0.0425162	0.465677	0.656597	1
ZNF780A	O75290	5Leader - MOCK	0.0504703	0.465107	0.656985	1
ZNF121	P58317	5Leader - MOCK	0.0504703	0.465107	0.656985	1
P3H1	Q32P28	5Leader - MOCK	0.038119	0.464811	0.657186	1
LSS	P48449	5Leader - MOCK	0.0403922	0.464689	0.657269	1
CPSF6	Q16630	5Leader - MOCK	0.0280217	0.464396	0.657468	1
NUP88	Q99567	5Leader - MOCK	0.0503553	0.463081	0.658362	1
MYO15B	Q96JP2	5Leader - MOCK	-0.0454132	-0.462488	0.658765	1
LIMA1	Q9UHB6	5Leader - MOCK	-0.0913917	-0.461883	0.659176	1
PBXIP1	Q96AQ6	5Leader - MOCK	-0.0359491	-0.460928	0.659826	1
FANCD2	Q9BXW9	5Leader - MOCK	-0.0407131	-0.460779	0.659928	1
RNF25	Q96BH1	5Leader - MOCK	-0.116255	-0.459117	0.66106	1
CHORDC1	Q9UHD1	5Leader - MOCK	0.0365571	0.458642	0.661383	1
PNKP	Q96T60	5Leader - MOCK	0.0461064	0.458338	0.661591	1
GTF3C1	Q12789	5Leader - MOCK	0.0275422	0.458066	0.661776	1
SPTLC1	O15269	5Leader - MOCK	0.0412092	0.457558	0.662123	1
SNX3	O60493	5Leader - MOCK	-0.0324644	-0.457503	0.66216	1
EAPP	Q56P03	5Leader - MOCK	-0.043846	-0.45691	0.662564	1
COX5B	P10606	5Leader - MOCK	-0.065091	-0.456262	0.663007	1
TACC2	O95359	5Leader - MOCK	-0.0432805	-0.45608	0.663131	1
CAVIN1	Q6NZI2	5Leader - MOCK	-0.0309443	-0.455351	0.663629	1
KIAA0319L	Q8IZA0	5Leader - MOCK	-0.0483773	-0.455282	0.663676	1
PGAM5	Q96HS1	5Leader - MOCK	0.0305381	0.455039	0.663841	1
THOC3	Q96J01	5Leader - MOCK	-0.026392	-0.453894	0.664624	1
MAK16	Q9BXY0	5Leader - MOCK	-0.065127	-0.453783	0.664699	1
XPNPEP3	Q9NQH7	5Leader - MOCK	-0.0337836	-0.453281	0.665042	1
PNKD	Q8N490	5Leader - MOCK	0.0978458	0.452792	0.665377	1
ZMYM3	Q14202	5Leader - MOCK	-0.0924134	-0.452571	0.665528	1
SMARCA1	P28370	5Leader - MOCK	0.0303698	0.452289	0.665721	1
RFC3	P40938	5Leader - MOCK	0.040838	0.450777	0.666755	1
ZNF281	Q9Y2X9	5Leader - MOCK	-0.0472261	-0.450235	0.667126	1
CDK12	Q9NYV4	5Leader - MOCK	0.0368305	0.45001	0.66728	1
MAP4K4	O95819	5Leader - MOCK	-0.0432645	-0.449772	0.667443	1
ARPC2	O15144	5Leader - MOCK	-0.0543099	-0.44949	0.667636	1
SEPTIN9	Q9UHD8	5Leader - MOCK	-0.0380613	-0.44903	0.667951	1
MRPL15	Q9P015	5Leader - MOCK	0.072879	0.448994	0.667975	1
ACACA	Q13085	5Leader - MOCK	-0.0662686	-0.448554	0.668277	1
MCU	Q8NE86	5Leader - MOCK	-0.103804	-0.44837	0.668403	1
MTA2	O94776	5Leader - MOCK	-0.0274142	-0.447727	0.668844	1
UFSP2	Q9NUQ7	5Leader - MOCK	0.0576626	0.447595	0.668934	1
CCAR1	Q8IX12	5Leader - MOCK	0.0521089	0.447122	0.669258	1
NELFE	P18615	5Leader - MOCK	0.0342201	0.447116	0.669263	1
RPL23	P62829	5Leader - MOCK	0.0294285	0.446922	0.669395	1
PWP1	Q13610	5Leader - MOCK	-0.0444722	-0.446813	0.66947	1
ACTR3	P61158	5Leader - MOCK	-0.0602493	-0.44621	0.669883	1
OCLN	Q16625	5Leader - MOCK	-0.0463866	-0.446119	0.669946	1
DDX42	Q86XP3	5Leader - MOCK	0.0295505	0.445863	0.670121	1
DNAJA3	Q96EY1	5Leader - MOCK	-0.0306165	-0.445017	0.670702	1
MDN1	Q9NU22	5Leader - MOCK	-0.0628889	-0.444243	0.671233	1
WDHD1	O75717	5Leader - MOCK	-0.0409266	-0.443175	0.671967	1
FASTKD3	Q14CZ7	5Leader - MOCK	0.111412	0.442823	0.672209	1
CCDC47	Q96A33	5Leader - MOCK	0.0304751	0.442784	0.672236	1
TRRAP	Q9Y4A5	5Leader - MOCK	0.0689164	0.441522	0.673102	1
SRFBP1	Q8NEF9	5Leader - MOCK	-0.0432774	-0.441453	0.67315	1
NSUN4	Q96CB9	5Leader - MOCK	0.0395917	0.440861	0.673557	1
PELP1	Q8IZL8	5Leader - MOCK	-0.0325455	-0.440597	0.673739	1
B4GAT1	O43505	5Leader - MOCK	-0.0351949	-0.440243	0.673982	1
MRPL20	Q9BYC9	5Leader - MOCK	0.0392731	0.439394	0.674566	1
ARGLU1	Q9NWB6	5Leader - MOCK	0.0470093	0.438921	0.674892	1
NTN1	O95631	5Leader - MOCK	0.0457067	0.437881	0.675608	1
CNTN1	Q12860	5Leader - MOCK	-0.0275794	-0.437838	0.675638	1
STOML2	Q9UJZ1	5Leader - MOCK	-0.0481221	-0.437732	0.67571	1
SHTN1	A0MZ66	5Leader - MOCK	0.0445265	0.436846	0.676321	1
VAPA	Q9P0L0	5Leader - MOCK	-0.0371565	-0.436427	0.67661	1
CAAP1	Q9H8G2	5Leader - MOCK	0.0298558	0.436276	0.676713	1
SAR1A	Q9NR31	5Leader - MOCK	0.07703	0.434796	0.677734	1
VCL	P18206	5Leader - MOCK	0.0382259	0.434768	0.677754	1
ABCF2	Q9UG63	5Leader - MOCK	0.0352377	0.434763	0.677757	1
ACIN1	Q9UKV3	5Leader - MOCK	0.0387281	0.43332	0.678753	1
DDB1	Q16531	5Leader - MOCK	-0.028239	-0.433245	0.678804	1
GLB1	P16278	5Leader - MOCK	-0.139206	-0.433187	0.678844	1
COIL	P38432	5Leader - MOCK	0.0423011	0.432898	0.679044	1
DPP4	P27487	5Leader - MOCK	0.0335967	0.432115	0.679584	1
TMX2	Q9Y320	5Leader - MOCK	-0.0462683	-0.431751	0.679836	1
GRAMD1A	Q96CP6	5Leader - MOCK	-0.0338635	-0.431595	0.679943	1
ZNF771	Q7L3S4	5Leader - MOCK	0.0690908	0.431421	0.680064	1
LRP10	Q7Z4F1	5Leader - MOCK	-0.0527931	-0.431339	0.680121	1
MRPS2	Q9Y399	5Leader - MOCK	-0.0270132	-0.431073	0.680304	1
CCDC9	Q9Y3X0	5Leader - MOCK	0.0498091	0.430716	0.680551	1
COX15	Q7KZN9	5Leader - MOCK	0.0306907	0.430379	0.680784	1
MYO1A	Q9UBC5	5Leader - MOCK	0.149854	0.428923	0.681791	1
MYLK	Q15746	5Leader - MOCK	0.0625499	0.428517	0.682072	1
ANK3	Q12955	5Leader - MOCK	-0.0589408	-0.427883	0.68251	1
TOP2A	P11388	5Leader - MOCK	0.0352555	0.42765	0.682672	1
SEMA3A	Q14563	5Leader - MOCK	0.0427499	0.426864	0.683215	1
ACVR1	Q04771	5Leader - MOCK	-0.044095	-0.426579	0.683413	1
SEC16A	O15027	5Leader - MOCK	0.0528987	0.425831	0.683931	1
NOL12	Q9UGY1	5Leader - MOCK	-0.0351287	-0.425568	0.684113	1
USP32	Q8NFA0	5Leader - MOCK	0.0587214	0.424518	0.684841	1
RPS2	P15880	5Leader - MOCK	-0.103566	-0.424429	0.684902	1
ACBD3	Q9H3P7	5Leader - MOCK	0.0581344	0.42413	0.68511	1
BNIP1	Q12981	5Leader - MOCK	0.0799828	0.422747	0.686069	1
SMARCC2	Q8TAQ2	5Leader - MOCK	0.0291296	0.422591	0.686177	1
NOC4L	Q9BVI4	5Leader - MOCK	-0.0309955	-0.42227	0.6864	1
NOB1	Q9ULX3	5Leader - MOCK	0.0343446	0.422172	0.686468	1
SNX2	O60749	5Leader - MOCK	0.0290113	0.421433	0.686981	1
PSMB7	Q99436	5Leader - MOCK	0.0887414	0.42129	0.68708	1
NARS1	O43776	5Leader - MOCK	-0.0256017	-0.420699	0.687491	1
LUZP1	Q86V48	5Leader - MOCK	-0.0358066	-0.420663	0.687515	1
RPL37A	P61513	5Leader - MOCK	-0.051024	-0.420563	0.687585	1
ARPC1A	Q92747	5Leader - MOCK	0.0478741	0.420458	0.687658	1
CLU	P10909	5Leader - MOCK	0.0421236	0.419628	0.688234	1
DIS3L2	Q8IYB7	5Leader - MOCK	0.0781974	0.418716	0.688868	1
SMG8	Q8ND04	5Leader - MOCK	-0.0465841	-0.418454	0.68905	1
PDS5B	Q9NTI5	5Leader - MOCK	0.0491398	0.418404	0.689085	1
TARS2	Q9BW92	5Leader - MOCK	0.0302673	0.418055	0.689328	1
CDKAL1	Q5VV42	5Leader - MOCK	-0.0317201	-0.417823	0.689489	1
LIN28B	Q6ZN17	5Leader - MOCK	0.0419909	0.417617	0.689632	1
GADD45GIP1	Q8TAE8	5Leader - MOCK	0.0390658	0.417385	0.689793	1
YTHDC1	Q96MU7	5Leader - MOCK	0.0356014	0.417236	0.689897	1
NCLN	Q969V3	5Leader - MOCK	0.030652	0.416778	0.690215	1
MINK1	Q8N4C8	5Leader - MOCK	0.0367047	0.416531	0.690388	1
DAPK1	P53355	5Leader - MOCK	0.0882237	0.415539	0.691078	1
MAN1A2	O60476	5Leader - MOCK	0.0352623	0.415192	0.691319	1
ERCC3	P19447	5Leader - MOCK	-0.0377243	-0.41505	0.691418	1
MYH9	P35579	5Leader - MOCK	0.0415664	0.414585	0.691742	1
RAB3D	O95716	5Leader - MOCK	0.0287681	0.413856	0.69225	1
TKT	P29401	5Leader - MOCK	-0.0293387	-0.413642	0.692399	1
ALDH4A1	P30038	5Leader - MOCK	0.039723	0.413144	0.692746	1
ZNF598	Q86UK7	5Leader - MOCK	-0.0270254	-0.412931	0.692894	1
KIF2C	Q99661	5Leader - MOCK	0.0365235	0.412648	0.693091	1
HACD2	Q6Y1H2	5Leader - MOCK	0.0528112	0.412377	0.69328	1
MAGED2	Q9UNF1	5Leader - MOCK	-0.0521702	-0.41234	0.693306	1
NEB	P20929	5Leader - MOCK	-0.0331493	-0.411229	0.694081	1
APOH	P02749	5Leader - MOCK	-0.0379846	-0.411046	0.694209	1
DDX24	Q9GZR7	5Leader - MOCK	0.0326493	0.410731	0.694428	1
NDUFS2	O75306	5Leader - MOCK	-0.0545027	-0.410344	0.694698	1
CNP	P09543	5Leader - MOCK	-0.0330066	-0.410336	0.694704	1
TP53BP1	Q12888	5Leader - MOCK	-0.0380578	-0.409752	0.695112	1
ZBTB48	P10074	5Leader - MOCK	0.0619555	0.409298	0.695428	1
WNK1	Q9H4A3	5Leader - MOCK	-0.0762958	-0.409052	0.6956	1
COTL1	Q14019	5Leader - MOCK	0.0321777	0.408943	0.695677	1
CPSF7	Q8N684	5Leader - MOCK	0.0340325	0.408581	0.695929	1
GPR37	O15354	5Leader - MOCK	-0.0384536	-0.407874	0.696423	1
SFN	P31947	5Leader - MOCK	-0.0311441	-0.407668	0.696567	1
TBCB	Q99426	5Leader - MOCK	0.060414	0.407147	0.696931	1
LAMB1	P07942	5Leader - MOCK	0.0242279	0.406912	0.697095	1
DNAJC10	Q8IXB1	5Leader - MOCK	0.0261008	0.406894	0.697108	1
FARS2	O95363	5Leader - MOCK	-0.0370157	-0.406748	0.69721	1
TOP2B	Q02880	5Leader - MOCK	0.0330393	0.406393	0.697458	1
ABCD3	P28288	5Leader - MOCK	0.0371681	0.40631	0.697516	1
PRKAA1	Q13131	5Leader - MOCK	-0.0834932	-0.406198	0.697594	1
PLPBP	O94903	5Leader - MOCK	-0.0380761	-0.40616	0.697621	1
OGT	O15294	5Leader - MOCK	0.068628	0.405461	0.69811	1
MTFR1	Q15390	5Leader - MOCK	-0.0352774	-0.405426	0.698134	1
CMSS1	Q9BQ75	5Leader - MOCK	-0.0326537	-0.405368	0.698174	1
CCNL1	Q9UK58	5Leader - MOCK	-0.0300675	-0.404882	0.698514	1
DDX18	Q9NVP1	5Leader - MOCK	0.0394178	0.404023	0.699115	1
SLC7A6	Q92536	5Leader - MOCK	0.0578255	0.403688	0.69935	1
GPI	P06744	5Leader - MOCK	0.0328589	0.40351	0.699475	1
FBXW11	Q9UKB1	5Leader - MOCK	-0.0505686	-0.4032	0.699692	1
SURF4	O15260	5Leader - MOCK	-0.0318052	-0.40311	0.699755	1
EPS8L2	Q9H6S3	5Leader - MOCK	0.0500205	0.401817	0.70066	1
PFKP	Q01813	5Leader - MOCK	0.023831	0.401558	0.700842	1
FGB	P02675	5Leader - MOCK	0.0244599	0.401247	0.701059	1
S100A4	P26447	5Leader - MOCK	0.0695062	0.40077	0.701394	1
WDR1	O75083	5Leader - MOCK	-0.0287166	-0.40043	0.701632	1
UQCRFS1	P47985	5Leader - MOCK	0.0444091	0.400324	0.701706	1
FASTKD5	Q7L8L6	5Leader - MOCK	0.0323153	0.399868	0.702026	1
STBD1	O95210	5Leader - MOCK	-0.0319383	-0.399625	0.702196	1
TOMM70	O94826	5Leader - MOCK	0.0351867	0.399583	0.702226	1
NDUFS5	O43920	5Leader - MOCK	0.0593804	0.399427	0.702335	1
TSKU	Q8WUA8	5Leader - MOCK	0.0762915	0.399307	0.702419	1
SUMO1	P63165	5Leader - MOCK	0.029676	0.3992	0.702494	1
TRMT2A	Q8IZ69	5Leader - MOCK	-0.0262791	-0.399112	0.702556	1
MORC3	Q14149	5Leader - MOCK	0.070344	0.398659	0.702874	1
MRPS28	Q9Y2Q9	5Leader - MOCK	-0.045361	-0.398646	0.702883	1
NQO1	P15559	5Leader - MOCK	0.033103	0.398632	0.702893	1
C2orf49	Q9BVC5	5Leader - MOCK	0.0433817	0.398293	0.70313	1
RPL36AL	Q969Q0	5Leader - MOCK	-0.0419016	-0.397601	0.703616	1
TST	Q16762	5Leader - MOCK	-0.0577582	-0.396661	0.704276	1
TMEM94	Q12767	5Leader - MOCK	0.0377185	0.396494	0.704393	1
SF3B6	Q9Y3B4	5Leader - MOCK	0.0252699	0.396419	0.704446	1
SRRT	Q9BXP5	5Leader - MOCK	0.0434817	0.396013	0.704731	1
NSP4	P0DTD1orC1-4	5Leader - MOCK	-0.0258263	-0.395795	0.704884	1
YKT6	O15498	5Leader - MOCK	0.0274176	0.395485	0.705102	1
SUZ12	Q15022	5Leader - MOCK	-0.0414898	-0.395313	0.705223	1
RPS9	P46781	5Leader - MOCK	0.0348251	0.395063	0.705399	1
CKAP2L	Q8IYA6	5Leader - MOCK	0.0980508	0.394768	0.705606	1
HSPA5	P11021	5Leader - MOCK	-0.032144	-0.394406	0.70586	1
PSMA3	P25788	5Leader - MOCK	0.0957853	0.393673	0.706376	1
FASTKD1	Q53R41	5Leader - MOCK	0.0541696	0.393505	0.706494	1
TGFBI	Q15582	5Leader - MOCK	0.0252903	0.393214	0.706699	1
DIMT1	Q9UNQ2	5Leader - MOCK	0.0323836	0.393022	0.706833	1
C11orf98	E9PRG8	5Leader - MOCK	-0.0654399	-0.392882	0.706931	1
ARCN1	P48444	5Leader - MOCK	0.0240581	0.39279	0.706996	1
TAF1	P21675	5Leader - MOCK	-0.0460936	-0.392699	0.707061	1
IGFBP4	P22692	5Leader - MOCK	-0.0322944	-0.392634	0.707106	1
CCNT1	O60563	5Leader - MOCK	0.0346622	0.392585	0.70714	1
UFL1	O94874	5Leader - MOCK	-0.0256658	-0.392135	0.707457	1
CAPZB	P47756	5Leader - MOCK	0.0560508	0.391805	0.707689	1
PICALM	Q13492	5Leader - MOCK	0.0299864	0.391649	0.707799	1
PLCH1	Q4KWH8	5Leader - MOCK	-0.0298887	-0.391332	0.708022	1
AGO2	Q9UKV8	5Leader - MOCK	0.0246985	0.391207	0.70811	1
CCDC6	Q16204	5Leader - MOCK	0.0486381	0.390558	0.708567	1
RAB23	Q9ULC3	5Leader - MOCK	0.0279673	0.390556	0.708569	1
RAB2A	P61019	5Leader - MOCK	0.0365885	0.388803	0.709803	1
STAT1	P42224	5Leader - MOCK	0.0345111	0.388627	0.709927	1
HADHB	P55084	5Leader - MOCK	-0.0258191	-0.388535	0.709992	1
KMT2E	Q8IZD2	5Leader - MOCK	-0.0288874	-0.388293	0.710163	1
DLD	P09622	5Leader - MOCK	0.0252559	0.388065	0.710323	1
PSMD5	Q16401	5Leader - MOCK	0.0683722	0.387881	0.710453	1
HSPA4	P34932	5Leader - MOCK	-0.029999	-0.387599	0.710652	1
ECHDC1	Q9NTX5	5Leader - MOCK	0.036036	0.386964	0.711099	1
NUFIP1	Q9UHK0	5Leader - MOCK	0.029019	0.386348	0.711534	1
FAM76B	Q5HYJ3	5Leader - MOCK	0.0392949	0.385693	0.711996	1
LRRC59	Q96AG4	5Leader - MOCK	0.0370111	0.385194	0.712348	1
SMU1	Q2TAY7	5Leader - MOCK	-0.0334508	-0.385037	0.712459	1
SRCAP	Q6ZRS2	5Leader - MOCK	0.0401105	0.384847	0.712593	1
ZBTB41	Q5SVQ8	5Leader - MOCK	-0.0586428	-0.384559	0.712796	1
RPS19	P39019	5Leader - MOCK	0.030868	0.384544	0.712807	1
FKBP11	Q9NYL4	5Leader - MOCK	0.0285668	0.384234	0.713026	1
ZDHHC13	Q8IUH4	5Leader - MOCK	0.029237	0.383918	0.713249	1
TXNRD1	Q16881	5Leader - MOCK	-0.0261216	-0.383865	0.713286	1
EPB41L5	Q9HCM4	5Leader - MOCK	-0.0343069	-0.383345	0.713653	1
TSPAN6	O43657	5Leader - MOCK	0.0941157	0.382387	0.71433	1
SNX1	Q13596	5Leader - MOCK	0.0334139	0.381004	0.715307	1
CWF19L1	Q69YN2	5Leader - MOCK	-0.104073	-0.380336	0.715779	1
GMPS	P49915	5Leader - MOCK	-0.0366015	-0.380329	0.715784	1
RAP2B	P61225	5Leader - MOCK	0.06122	0.380261	0.715832	1
SQOR	Q9Y6N5	5Leader - MOCK	-0.0232713	-0.380203	0.715873	1
PPME1	Q9Y570	5Leader - MOCK	-0.032282	-0.380064	0.715972	1
HDAC1	Q13547	5Leader - MOCK	-0.0843067	-0.379541	0.716342	1
TSR1	Q2NL82	5Leader - MOCK	-0.0265422	-0.379375	0.716459	1
MRPL42	Q9Y6G3	5Leader - MOCK	-0.0742496	-0.378957	0.716755	1
ZNF7	P17097	5Leader - MOCK	-0.0364441	-0.378923	0.716779	1
MRPS21	P82921	5Leader - MOCK	0.0235509	0.378633	0.716985	1
CYFIP1	Q7L576	5Leader - MOCK	0.0276818	0.378414	0.717139	1
BMPR2	Q13873	5Leader - MOCK	0.0574308	0.3779	0.717503	1
PON3	Q15166	5Leader - MOCK	0.0235239	0.377843	0.717543	1
FKBP3	Q00688	5Leader - MOCK	0.0372123	0.376879	0.718226	1
STXBP2	Q15833	5Leader - MOCK	-0.0263335	-0.376577	0.71844	1
ACSL3	O95573	5Leader - MOCK	0.0472816	0.376509	0.718488	1
PML	P29590	5Leader - MOCK	0.030429	0.376508	0.718489	1
WDR55	Q9H6Y2	5Leader - MOCK	0.0353698	0.37611	0.718771	1
ARL8B	Q9NVJ2	5Leader - MOCK	0.0300653	0.376084	0.718789	1
RIOK2	Q9BVS4	5Leader - MOCK	-0.0287782	-0.375471	0.719224	1
MRM3	Q9HC36	5Leader - MOCK	0.0238483	0.375063	0.719513	1
PPP3CA	Q08209	5Leader - MOCK	-0.0246093	-0.37495	0.719593	1
ATL3	Q6DD88	5Leader - MOCK	0.033668	0.374946	0.719596	1
TOX4	O94842	5Leader - MOCK	0.0293935	0.374913	0.719619	1
PKP2	Q99959	5Leader - MOCK	-0.0277747	-0.374907	0.719623	1
STIM1	Q13586	5Leader - MOCK	0.0356149	0.374286	0.720063	1
DNAJB12	Q9NXW2	5Leader - MOCK	0.0289164	0.373203	0.720832	1
EIF2B4	Q9UI10	5Leader - MOCK	0.0338943	0.371988	0.721694	1
LRRC40	Q9H9A6	5Leader - MOCK	-0.0765373	-0.371636	0.721943	1
FKBP10	Q96AY3	5Leader - MOCK	-0.030479	-0.371285	0.722193	1
TPBG	Q13641	5Leader - MOCK	-0.0660244	-0.370864	0.722491	1
MPZL1	O95297	5Leader - MOCK	0.0347704	0.370583	0.722691	1
FAM91A1	Q658Y4	5Leader - MOCK	0.0333593	0.37054	0.722721	1
POLR1F	Q3B726	5Leader - MOCK	0.0718955	0.369929	0.723156	1
ARRB1	P49407	5Leader - MOCK	-0.0271638	-0.369404	0.723529	1
TM9SF4	Q92544	5Leader - MOCK	-0.0310662	-0.369039	0.723787	1
ACTA2	P62736	5Leader - MOCK	-0.0415374	-0.368239	0.724356	1
EIF3J	O75822	5Leader - MOCK	-0.0469906	-0.367914	0.724587	1
IGF2R	P11717	5Leader - MOCK	-0.0214155	-0.367755	0.7247	1
RMDN3	Q96TC7	5Leader - MOCK	-0.0436228	-0.3673	0.725024	1
NCBP2	P52298	5Leader - MOCK	0.0256202	0.367211	0.725087	1
NT5DC2	Q9H857	5Leader - MOCK	0.0479712	0.367154	0.725127	1
TRABD	Q9H4I3	5Leader - MOCK	0.0516506	0.366698	0.725452	1
ANXA1	P04083	5Leader - MOCK	-0.0255763	-0.366365	0.725689	1
PRORP	O15091	5Leader - MOCK	0.052373	0.365949	0.725985	1
SMNDC1	O75940	5Leader - MOCK	0.0341941	0.365867	0.726043	1
POFUT1	Q9H488	5Leader - MOCK	-0.0418484	-0.364484	0.727027	1
PLAA	Q9Y263	5Leader - MOCK	0.0301632	0.364446	0.727055	1
BCAP29	Q9UHQ4	5Leader - MOCK	-0.0354807	-0.364395	0.727091	1
SUPT6H	Q7KZ85	5Leader - MOCK	-0.032768	-0.363618	0.727644	1
SLC16A1	P53985	5Leader - MOCK	0.0474751	0.363452	0.727762	1
ABCF1	Q8NE71	5Leader - MOCK	0.0231436	0.363116	0.728002	1
MAFK	O60675	5Leader - MOCK	0.0272791	0.36302	0.72807	1
TFRC	P02786	5Leader - MOCK	0.0289595	0.362973	0.728103	1
SLC27A4	Q6P1M0	5Leader - MOCK	-0.0289978	-0.362197	0.728656	1
TOMM40	O96008	5Leader - MOCK	0.0510504	0.362079	0.72874	1
KDM3B	Q7LBC6	5Leader - MOCK	0.0293213	0.361627	0.729062	1
NUP98	P52948	5Leader - MOCK	0.0223512	0.361602	0.72908	1
TOR1AIP1	Q5JTV8	5Leader - MOCK	-0.0343142	-0.361551	0.729117	1
RPRD1A	Q96P16	5Leader - MOCK	-0.0981798	-0.361522	0.729137	1
GOLGB1	Q14789	5Leader - MOCK	-0.0221463	-0.361507	0.729148	1
GAS2	O43903	5Leader - MOCK	0.0444465	0.360794	0.729656	1
RP9	Q8TA86	5Leader - MOCK	-0.0459714	-0.360619	0.729781	1
MRPS11	P82912	5Leader - MOCK	0.0263137	0.360467	0.729889	1
AATF	Q9NY61	5Leader - MOCK	-0.0524658	-0.360058	0.730181	1
PIR	O00625	5Leader - MOCK	-0.0296678	-0.359687	0.730446	1
RCC1L	Q96I51	5Leader - MOCK	-0.0254589	-0.358964	0.730962	1
PGK1	P00558	5Leader - MOCK	-0.0231958	-0.358565	0.731246	1
ABHD16A	O95870	5Leader - MOCK	0.0395887	0.358503	0.73129	1
NSF	P46459	5Leader - MOCK	0.020859	0.358332	0.731412	1
SEC63	Q9UGP8	5Leader - MOCK	0.0348676	0.357611	0.731927	1
CSNK2A1	P68400	5Leader - MOCK	0.0277225	0.357363	0.732104	1
CRELD2	Q6UXH1	5Leader - MOCK	-0.0292249	-0.357353	0.732111	1
N	P0DTC9	5Leader - MOCK	0.0435943	0.35724	0.732192	1
PCNX3	Q9H6A9	5Leader - MOCK	-0.0455727	-0.356374	0.732811	1
BRD1	O95696	5Leader - MOCK	0.0265076	0.356204	0.732932	1
GHDC	Q8N2G8	5Leader - MOCK	0.0413719	0.356177	0.732951	1
ECHS1	P30084	5Leader - MOCK	-0.0251359	-0.355975	0.733095	1
NFS1	Q9Y697	5Leader - MOCK	-0.0379755	-0.355963	0.733104	1
SP100	P23497	5Leader - MOCK	-0.0735265	-0.355828	0.7332	1
ITGA1	P56199	5Leader - MOCK	-0.0781094	-0.355551	0.733398	1
NDUFB5	O43674	5Leader - MOCK	-0.0298148	-0.355412	0.733498	1
PUSL1	Q8N0Z8	5Leader - MOCK	0.0595703	0.355376	0.733523	1
TIMM21	Q9BVV7	5Leader - MOCK	-0.0270949	-0.355103	0.733719	1
DNAJB6	O75190	5Leader - MOCK	0.0365948	0.354935	0.733838	1
CPEB4	Q17RY0	5Leader - MOCK	0.0858274	0.354328	0.734272	1
CTSZ	Q9UBR2	5Leader - MOCK	-0.0776788	-0.354207	0.734359	1
YWHAB	P31946	5Leader - MOCK	0.0244429	0.353957	0.734537	1
CSTA	P01040	5Leader - MOCK	-0.202985	-0.353799	0.73465	1
IRF2BP1	Q8IU81	5Leader - MOCK	0.0266509	0.353164	0.735105	1
CLIP1	P30622	5Leader - MOCK	-0.0485438	-0.352688	0.735445	1
TMED4	Q7Z7H5	5Leader - MOCK	0.0271694	0.352292	0.735728	1
THRAP3	Q9Y2W1	5Leader - MOCK	0.0442624	0.352215	0.735783	1
TRIM28	Q13263	5Leader - MOCK	0.0265588	0.352132	0.735843	1
DIS3L	Q8TF46	5Leader - MOCK	-0.0637262	-0.351983	0.735949	1
NF1	P21359	5Leader - MOCK	0.0782067	0.351214	0.7365	1
EPDR1	Q9UM22	5Leader - MOCK	0.0336139	0.35082	0.736782	1
SLC9A7	Q96T83	5Leader - MOCK	-0.031493	-0.35047	0.737032	1
ENDOD1	O94919	5Leader - MOCK	-0.0599433	-0.350351	0.737118	1
PARD3	Q8TEW0	5Leader - MOCK	-0.147347	-0.350337	0.737127	1
LMBRD2	Q68DH5	5Leader - MOCK	-0.0381903	-0.350093	0.737302	1
SEMA4C	Q9C0C4	5Leader - MOCK	0.0654176	0.349826	0.737494	1
KRI1	Q8N9T8	5Leader - MOCK	0.026404	0.349442	0.737769	1
RECQL4	O94761	5Leader - MOCK	-0.0564859	-0.349101	0.738012	1
PAICS	P22234	5Leader - MOCK	-0.0284067	-0.34891	0.738149	1
SKIC8	Q9GZS3	5Leader - MOCK	0.0567287	0.348863	0.738183	1
UBE2L3	P68036	5Leader - MOCK	-0.0524297	-0.348857	0.738187	1
PHAX	Q9H814	5Leader - MOCK	0.0328551	0.348267	0.73861	1
NOM1	Q5C9Z4	5Leader - MOCK	0.0387331	0.348081	0.738744	1
MRPS33	Q9Y291	5Leader - MOCK	-0.0431341	-0.34781	0.738938	1
MTDH	Q86UE4	5Leader - MOCK	0.0355017	0.347254	0.739336	1
H1-0	P07305	5Leader - MOCK	-0.0348635	-0.347211	0.739367	1
CTTN	Q14247	5Leader - MOCK	-0.0385626	-0.347069	0.739469	1
MIPEP	Q99797	5Leader - MOCK	-0.0394062	-0.346942	0.73956	1
ITGB5	P18084	5Leader - MOCK	-0.0212971	-0.346268	0.740043	1
AFG3L2	Q9Y4W6	5Leader - MOCK	0.0228482	0.346002	0.740234	1
DRG1	Q9Y295	5Leader - MOCK	-0.0232704	-0.345781	0.740393	1
RPS14	P62263	5Leader - MOCK	-0.024697	-0.345052	0.740916	1
LEMD3	Q9Y2U8	5Leader - MOCK	-0.0362183	-0.344852	0.741059	1
SLC43A1	O75387	5Leader - MOCK	-0.0570474	-0.344716	0.741156	1
TFB2M	Q9H5Q4	5Leader - MOCK	0.0274128	0.344538	0.741284	1
LRPAP1	P30533	5Leader - MOCK	-0.0391956	-0.344122	0.741583	1
USP16	Q9Y5T5	5Leader - MOCK	0.04494	0.343542	0.741999	1
BRCA1	P38398	5Leader - MOCK	0.0464116	0.343186	0.742255	1
RPSA	P08865	5Leader - MOCK	0.0254964	0.342574	0.742694	1
TMEM165	Q9HC07	5Leader - MOCK	0.0861119	0.342207	0.742957	1
SERINC1	Q9NRX5	5Leader - MOCK	-0.0435578	-0.342048	0.743072	1
SCARB2	Q14108	5Leader - MOCK	0.0816368	0.341463	0.743492	1
ST13	P50502	5Leader - MOCK	0.0448648	0.341151	0.743717	1
NEO1	Q92859	5Leader - MOCK	0.026922	0.341087	0.743762	1
CHP1	Q99653	5Leader - MOCK	0.0233523	0.340798	0.74397	1
CHD2	O14647	5Leader - MOCK	0.0232197	0.340683	0.744053	1
DYNC1LI2	O43237	5Leader - MOCK	-0.0427367	-0.340517	0.744172	1
YWHAE	P62258	5Leader - MOCK	-0.0247452	-0.340462	0.744211	1
CSNK1A1	P48729	5Leader - MOCK	-0.0254336	-0.340447	0.744222	1
ENAH	Q8N8S7	5Leader - MOCK	0.0457241	0.34013	0.74445	1
RANBP2	P49792	5Leader - MOCK	0.0217136	0.340027	0.744525	1
COPG1	Q9Y678	5Leader - MOCK	-0.0355388	-0.340009	0.744537	1
CTCF	P49711	5Leader - MOCK	-0.0327207	-0.339946	0.744583	1
CPS1	P31327	5Leader - MOCK	0.025278	0.339784	0.744699	1
DDX31	Q9H8H2	5Leader - MOCK	0.0268329	0.339585	0.744842	1
FOXK2	Q01167	5Leader - MOCK	0.0221989	0.339445	0.744943	1
ZNF148	Q9UQR1	5Leader - MOCK	0.034766	0.339377	0.744992	1
MBD1	Q9UIS9	5Leader - MOCK	-0.0300506	-0.339198	0.74512	1
BRMS1L	Q5PSV4	5Leader - MOCK	-0.0719843	-0.339104	0.745188	1
EPN1	Q9Y6I3	5Leader - MOCK	-0.0481233	-0.338785	0.745417	1
TUBA4A	P68366	5Leader - MOCK	0.0317243	0.338765	0.745432	1
ERCC2	P18074	5Leader - MOCK	-0.0263502	-0.338742	0.745449	1
STAT3	P40763	5Leader - MOCK	0.0226861	0.338408	0.745688	1
TEX264	Q9Y6I9	5Leader - MOCK	0.0306183	0.336961	0.74673	1
SLC38A1	Q9H2H9	5Leader - MOCK	-0.0814273	-0.336938	0.746746	1
PLOD2	O00469	5Leader - MOCK	0.0225597	0.336657	0.746948	1
CLUH	O75153	5Leader - MOCK	-0.0344563	-0.336654	0.746951	1
GNAQ	P50148	5Leader - MOCK	-0.0386716	-0.334738	0.748331	1
PNN	Q9H307	5Leader - MOCK	-0.0319156	-0.334347	0.748612	1
REPIN1	Q9BWE0	5Leader - MOCK	0.0382462	0.333828	0.748985	1
METTL3	Q86U44	5Leader - MOCK	0.0360254	0.333671	0.749099	1
RPS26	P62854	5Leader - MOCK	0.0312577	0.333371	0.749315	1
AP3B1	O00203	5Leader - MOCK	0.0402093	0.332756	0.749759	1
TTC13	Q8NBP0	5Leader - MOCK	-0.0545757	-0.332737	0.749772	1
GPX8	Q8TED1	5Leader - MOCK	-0.0236437	-0.332316	0.750075	1
TBC1D15	Q8TC07	5Leader - MOCK	-0.0510482	-0.332171	0.75018	1
UBR4	Q5T4S7	5Leader - MOCK	-0.0439641	-0.331799	0.750448	1
PTPN6	P29350	5Leader - MOCK	0.0356571	0.331534	0.75064	1
RPL11	P62913	5Leader - MOCK	-0.0380412	-0.331109	0.750946	1
UNC93B1	Q9H1C4	5Leader - MOCK	0.0667174	0.330983	0.751037	1
BTF3	P20290	5Leader - MOCK	0.0298461	0.330638	0.751286	1
CARNMT1	Q8N4J0	5Leader - MOCK	0.0360491	0.330425	0.75144	1
DNAJC11	Q9NVH1	5Leader - MOCK	-0.0487729	-0.330377	0.751474	1
USP5	P45974	5Leader - MOCK	-0.0412195	-0.330317	0.751517	1
CNBP	P62633	5Leader - MOCK	0.0420603	0.330231	0.751579	1
CYC1	P08574	5Leader - MOCK	-0.051574	-0.330002	0.751745	1
CHAF1B	Q13112	5Leader - MOCK	-0.0362114	-0.329714	0.751952	1
NSA2	O95478	5Leader - MOCK	-0.0240287	-0.328987	0.752478	1
PECR	Q9BY49	5Leader - MOCK	0.0221174	0.328606	0.752753	1
ZNF768	Q9H5H4	5Leader - MOCK	0.0392234	0.327946	0.753229	1
PLEC	Q15149	5Leader - MOCK	0.0248413	0.327653	0.753441	1
LRP5	O75197	5Leader - MOCK	-0.0242718	-0.327225	0.75375	1
PLXNB2	O15031	5Leader - MOCK	0.0210685	0.327071	0.753861	1
UTRN	P46939	5Leader - MOCK	-0.0198504	-0.326907	0.753979	1
PSMC6	P62333	5Leader - MOCK	-0.028246	-0.326611	0.754193	1
DNAJA2	O60884	5Leader - MOCK	-0.0316483	-0.325749	0.754816	1
SMOC1	Q9H4F8	5Leader - MOCK	0.030668	0.325637	0.754897	1
FARSA	Q9Y285	5Leader - MOCK	0.0452925	0.325084	0.755297	1
ALG1	Q9BT22	5Leader - MOCK	-0.0300263	-0.325027	0.755338	1
PSAT1	Q9Y617	5Leader - MOCK	0.0407082	0.324912	0.755421	1
HSPH1	Q92598	5Leader - MOCK	-0.022283	-0.324676	0.755592	1
PVR	P15151	5Leader - MOCK	-0.0394074	-0.32384	0.756196	1
UTP25	Q68CQ4	5Leader - MOCK	-0.03173	-0.323658	0.756328	1
NCEH1	Q6PIU2	5Leader - MOCK	-0.0574579	-0.323483	0.756455	1
SLC9A3R2	Q15599	5Leader - MOCK	-0.0217998	-0.323274	0.756606	1
CYP24A1	Q07973	5Leader - MOCK	0.0362744	0.322613	0.757084	1
CRTAP	O75718	5Leader - MOCK	0.0289697	0.322478	0.757182	1
CLP1	Q92989	5Leader - MOCK	-0.0235922	-0.322143	0.757424	1
GATAD2B	Q8WXI9	5Leader - MOCK	-0.0298956	-0.321957	0.757559	1
SEC61B	P60468	5Leader - MOCK	-0.0394503	-0.321087	0.758189	1
GRHPR	Q9UBQ7	5Leader - MOCK	-0.0249126	-0.320581	0.758555	1
NLN	Q9BYT8	5Leader - MOCK	0.0326464	0.320284	0.75877	1
ARPC1B	O15143	5Leader - MOCK	-0.0220775	-0.318789	0.759853	1
GUSB	P08236	5Leader - MOCK	-0.059211	-0.31872	0.759903	1
NUFIP2	Q7Z417	5Leader - MOCK	0.0319304	0.318124	0.760335	1
PROCR	Q9UNN8	5Leader - MOCK	-0.0294689	-0.317852	0.760532	1
TRA2A	Q13595	5Leader - MOCK	0.0215308	0.317842	0.760539	1
RANGAP1	P46060	5Leader - MOCK	0.0220657	0.317814	0.76056	1
PRKAR1A	P10644	5Leader - MOCK	-0.024642	-0.317623	0.760698	1
MRPS23	Q9Y3D9	5Leader - MOCK	0.0307443	0.317614	0.760705	1
RPA1	P27694	5Leader - MOCK	0.0256147	0.317613	0.760705	1
RRP12	Q5JTH9	5Leader - MOCK	0.033203	0.317531	0.760765	1
AFF4	Q9UHB7	5Leader - MOCK	-0.0284801	-0.317264	0.760958	1
ANP32A	P39687	5Leader - MOCK	0.0434755	0.31669	0.761374	1
SEC23A	Q15436	5Leader - MOCK	0.0220613	0.316662	0.761395	1
AP3M1	Q9Y2T2	5Leader - MOCK	-0.0703489	-0.316119	0.761788	1
NOL8	Q76FK4	5Leader - MOCK	0.0324275	0.315662	0.76212	1
PES1	O00541	5Leader - MOCK	-0.0285711	-0.315657	0.762124	1
CPM	P14384	5Leader - MOCK	0.0296798	0.315517	0.762225	1
XPO4	Q9C0E2	5Leader - MOCK	0.0701956	0.315316	0.762371	1
NSD3	Q9BZ95	5Leader - MOCK	0.0259514	0.31449	0.76297	1
IL1RAP	Q9NPH3	5Leader - MOCK	-0.0350976	-0.314411	0.763028	1
TNKS1BP1	Q9C0C2	5Leader - MOCK	0.0191243	0.314007	0.763321	1
MSH2	P43246	5Leader - MOCK	0.0322679	0.313126	0.763961	1
QKI	Q96PU8	5Leader - MOCK	-0.0366579	-0.313055	0.764012	1
MTCH2	Q9Y6C9	5Leader - MOCK	-0.0391069	-0.312947	0.764091	1
RNH1	P13489	5Leader - MOCK	0.0311569	0.312439	0.764459	1
DDX52	Q9Y2R4	5Leader - MOCK	0.0293556	0.311321	0.765272	1
HMGN5	P82970	5Leader - MOCK	-0.0635954	-0.311221	0.765344	1
ALDH1B1	P30837	5Leader - MOCK	0.0235238	0.311199	0.76536	1
NAA10	P41227	5Leader - MOCK	0.0323938	0.310674	0.765742	1
RPL13	P26373	5Leader - MOCK	-0.0318013	-0.310573	0.765815	1
BPTF	Q12830	5Leader - MOCK	-0.0387418	-0.309187	0.766822	1
SCAF1	Q9H7N4	5Leader - MOCK	0.0269487	0.308775	0.767122	1
PRMT1	Q99873	5Leader - MOCK	0.04175	0.308476	0.767339	1
SMC4	Q9NTJ3	5Leader - MOCK	-0.0194508	-0.307924	0.767741	1
SNRPD3	P62318	5Leader - MOCK	0.0204884	0.307829	0.76781	1
SQLE	Q14534	5Leader - MOCK	0.0756907	0.307219	0.768254	1
AK4	P27144	5Leader - MOCK	-0.0310036	-0.307112	0.768332	1
P3H3	Q8IVL6	5Leader - MOCK	-0.0271524	-0.30703	0.768391	1
TXLNA	P40222	5Leader - MOCK	-0.0208294	-0.306917	0.768474	1
CPOX	P36551	5Leader - MOCK	0.0248072	0.306807	0.768554	1
WDR46	O15213	5Leader - MOCK	-0.0252544	-0.30677	0.768581	1
MRE11	P49959	5Leader - MOCK	-0.0274412	-0.306522	0.768761	1
NCOR2	Q9Y618	5Leader - MOCK	-0.0320203	-0.306327	0.768903	1
PRR11	Q96HE9	5Leader - MOCK	-0.0542891	-0.306306	0.768918	1
EGFR	P00533	5Leader - MOCK	0.0250249	0.306079	0.769084	1
REXO4	Q9GZR2	5Leader - MOCK	-0.0196258	-0.305888	0.769222	1
VPS35	Q96QK1	5Leader - MOCK	-0.0430201	-0.30531	0.769644	1
LAMC1	P11047	5Leader - MOCK	-0.0247692	-0.304808	0.770009	1
IBTK	Q9P2D0	5Leader - MOCK	-0.0254702	-0.304428	0.770286	1
SEH1L	Q96EE3	5Leader - MOCK	-0.0342093	-0.304426	0.770287	1
MRPL55	Q7Z7F7	5Leader - MOCK	-0.0352731	-0.304332	0.770356	1
PRCC	Q92733	5Leader - MOCK	-0.109193	-0.304214	0.770442	1
EPS8	Q12929	5Leader - MOCK	-0.0702924	-0.303348	0.771072	1
POR	P16435	5Leader - MOCK	0.0215329	0.30311	0.771245	1
PRPF4	O43172	5Leader - MOCK	0.0284574	0.302666	0.771569	1
PRPF40B	Q6NWY9	5Leader - MOCK	-0.0315038	-0.302006	0.772051	1
COLGALT1	Q8NBJ5	5Leader - MOCK	0.021973	0.301997	0.772057	1
TAOK2	Q9UL54	5Leader - MOCK	-0.0254441	-0.301914	0.772117	1
MTA3	Q9BTC8	5Leader - MOCK	-0.0193904	-0.30163	0.772325	1
DSG2	Q14126	5Leader - MOCK	0.0217615	0.301143	0.77268	1
LRP6	O75581	5Leader - MOCK	-0.023272	-0.300808	0.772923	1
FRA10AC1	Q70Z53	5Leader - MOCK	-0.0268417	-0.300747	0.772968	1
EEF1G	P26641	5Leader - MOCK	0.0196904	0.300309	0.773288	1
FLRT3	Q9NZU0	5Leader - MOCK	0.0413784	0.300047	0.773479	1
AREG	P15514	5Leader - MOCK	0.0559203	0.29925	0.77406	1
CCN1	O00622	5Leader - MOCK	0.0287238	0.299094	0.774174	1
DHX15	O43143	5Leader - MOCK	0.0196008	0.298795	0.774392	1
ORC5	O43913	5Leader - MOCK	-0.0239392	-0.298776	0.774406	1
FLII	Q13045	5Leader - MOCK	-0.0259937	-0.298096	0.774903	1
ITPRIP	Q8IWB1	5Leader - MOCK	0.0184294	0.297563	0.775291	1
SLC6A9	P48067	5Leader - MOCK	-0.0331324	-0.296948	0.77574	1
CUL4B	Q13620	5Leader - MOCK	-0.0355583	-0.296004	0.77643	1
GKAP1	Q5VSY0	5Leader - MOCK	0.0240669	0.295986	0.776443	1
APOB	P04114	5Leader - MOCK	-0.0415158	-0.295437	0.776844	1
WDR77	Q9BQA1	5Leader - MOCK	-0.0279284	-0.294824	0.777291	1
RPL35	P42766	5Leader - MOCK	-0.0376882	-0.294574	0.777475	1
TERF2IP	Q9NYB0	5Leader - MOCK	-0.066437	-0.294081	0.777835	1
RDH11	Q8TC12	5Leader - MOCK	-0.0310422	-0.293895	0.777971	1
EPHA2	P29317	5Leader - MOCK	-0.0169161	-0.29356	0.778215	1
DDX20	Q9UHI6	5Leader - MOCK	0.0237643	0.293504	0.778256	1
AKR1B10	O60218	5Leader - MOCK	0.0247151	0.293351	0.778368	1
CDK9	P50750	5Leader - MOCK	-0.0293046	-0.292845	0.778738	1
FAT1	Q14517	5Leader - MOCK	-0.018559	-0.292419	0.77905	1
MTHFS	P49914	5Leader - MOCK	0.0223578	0.292357	0.779095	1
PPAN	Q9NQ55	5Leader - MOCK	-0.0273824	-0.292051	0.779319	1
FZD8	Q9H461	5Leader - MOCK	0.0434865	0.291958	0.779387	1
EIF6	P56537	5Leader - MOCK	-0.0798092	-0.291628	0.779628	1
ARHGEF28	Q8N1W1	5Leader - MOCK	-0.0251222	-0.291239	0.779912	1
C1QBP	Q07021	5Leader - MOCK	0.0351322	0.291188	0.77995	1
TTC14	Q96N46	5Leader - MOCK	-0.0474329	-0.291124	0.779997	1
MUC5AC	P98088	5Leader - MOCK	-0.0299348	-0.29109	0.780021	1
RAD18	Q9NS91	5Leader - MOCK	-0.0398627	-0.290927	0.780141	1
ARHGEF40	Q8TER5	5Leader - MOCK	-0.019307	-0.290727	0.780288	1
SON	P18583	5Leader - MOCK	0.0264836	0.289793	0.780971	1
GINM1	Q9NU53	5Leader - MOCK	-0.0436498	-0.289563	0.781139	1
STX5	Q13190	5Leader - MOCK	0.0246204	0.289433	0.781234	1
ITGB1	P05556	5Leader - MOCK	0.0419113	0.289205	0.781401	1
ACP2	P11117	5Leader - MOCK	-0.0343173	-0.287912	0.782348	1
RETSAT	Q6NUM9	5Leader - MOCK	0.0197334	0.287765	0.782456	1
SNX17	Q15036	5Leader - MOCK	-0.0238295	-0.287367	0.782748	1
HYOU1	Q9Y4L1	5Leader - MOCK	-0.0193507	-0.287282	0.782809	1
GTF3C4	Q9UKN8	5Leader - MOCK	0.0205111	0.287158	0.7829	1
BPNT2	Q9NX62	5Leader - MOCK	0.0354766	0.286432	0.783432	1
TAOK1	Q7L7X3	5Leader - MOCK	0.0290129	0.28616	0.783632	1
RPL18	Q07020	5Leader - MOCK	-0.0583601	-0.285761	0.783924	1
ZDHHC5	Q9C0B5	5Leader - MOCK	-0.0348773	-0.285512	0.784106	1
F11R	Q9Y624	5Leader - MOCK	-0.0209579	-0.284829	0.784607	1
GDAP2	Q9NXN4	5Leader - MOCK	-0.0750975	-0.284825	0.78461	1
PPP2R2A	P63151	5Leader - MOCK	0.0267467	0.284348	0.78496	1
PTP4A2	Q12974	5Leader - MOCK	0.0590524	0.284199	0.785069	1
EHBP1L1	Q8N3D4	5Leader - MOCK	0.0209553	0.284115	0.78513	1
LRWD1	Q9UFC0	5Leader - MOCK	0.0711807	0.284008	0.785209	1
DLST	P36957	5Leader - MOCK	-0.0204718	-0.283693	0.78544	1
ACADM	P11310	5Leader - MOCK	0.0180078	0.283676	0.785452	1
LRBA	P50851	5Leader - MOCK	-0.0248842	-0.281794	0.786833	1
PAPOLA	P51003	5Leader - MOCK	0.0238928	0.281605	0.786971	1
PDAP1	Q13442	5Leader - MOCK	0.0253085	0.28105	0.787379	1
GNL3	Q9BVP2	5Leader - MOCK	0.0209918	0.281007	0.787411	1
PSMC3	P17980	5Leader - MOCK	-0.151711	-0.280904	0.787486	1
LETM1	O95202	5Leader - MOCK	0.0175708	0.280675	0.787654	1
KIFC1	Q9BW19	5Leader - MOCK	-0.0264782	-0.28007	0.788099	1
NOSIP	Q9Y314	5Leader - MOCK	-0.0272807	-0.279889	0.788231	1
RELL1	Q8IUW5	5Leader - MOCK	0.0232255	0.279299	0.788665	1
TMED10	P49755	5Leader - MOCK	-0.110495	-0.279165	0.788763	1
HRNR	Q86YZ3	5Leader - MOCK	-0.190404	-0.279117	0.788798	1
BCAP31	P51572	5Leader - MOCK	0.0213584	0.279043	0.788853	1
MCM6	Q14566	5Leader - MOCK	-0.0169311	-0.27845	0.789288	1
UBXN1	Q04323	5Leader - MOCK	0.038015	0.277939	0.789664	1
CMTR1	Q8N1G2	5Leader - MOCK	-0.0297477	-0.277882	0.789706	1
GALNT14	Q96FL9	5Leader - MOCK	0.0268799	0.276938	0.790399	1
EMD	P50402	5Leader - MOCK	-0.0229999	-0.276592	0.790653	1
ATP1B1	P05026	5Leader - MOCK	0.0201134	0.276521	0.790706	1
IARS1	P41252	5Leader - MOCK	-0.0261986	-0.276003	0.791087	1
ADNP	Q9H2P0	5Leader - MOCK	0.0236919	0.27503	0.791802	1
PPM1G	O15355	5Leader - MOCK	0.019326	0.274951	0.79186	1
EHD1	Q9H4M9	5Leader - MOCK	-0.0310829	-0.273914	0.792623	1
RIF1	Q5UIP0	5Leader - MOCK	0.0237514	0.273827	0.792687	1
PCNA	P12004	5Leader - MOCK	0.0232945	0.273335	0.793048	1
DHRS13	Q6UX07	5Leader - MOCK	-0.0318619	-0.273147	0.793187	1
PAFAH1B1	P43034	5Leader - MOCK	-0.0409903	-0.272896	0.793372	1
EPPK1	P58107	5Leader - MOCK	-0.105546	-0.272543	0.793632	1
BRPF3	Q9ULD4	5Leader - MOCK	-0.0181824	-0.272334	0.793785	1
RPL24	P83731	5Leader - MOCK	0.0328825	0.272071	0.793979	1
ZC3H8	Q8N5P1	5Leader - MOCK	0.0251864	0.271953	0.794065	1
PTGFRN	Q9P2B2	5Leader - MOCK	-0.024829	-0.271815	0.794167	1
RAVER2	Q9HCJ3	5Leader - MOCK	-0.025881	-0.271506	0.794395	1
FAM111A	Q96PZ2	5Leader - MOCK	-0.020108	-0.270259	0.795313	1
CBX5	P45973	5Leader - MOCK	-0.0393134	-0.269874	0.795596	1
RAB3GAP2	Q9H2M9	5Leader - MOCK	-0.024128	-0.269497	0.795874	1
FNDC3A	Q9Y2H6	5Leader - MOCK	0.0246979	0.269434	0.795921	1
EDF1	O60869	5Leader - MOCK	0.0236286	0.269323	0.796002	1
PDCD6IP	Q8WUM4	5Leader - MOCK	-0.0236003	-0.268138	0.796876	1
SMC1A	Q14683	5Leader - MOCK	-0.018994	-0.268025	0.796959	1
SLC35B2	Q8TB61	5Leader - MOCK	0.0420511	0.267187	0.797576	1
NADK2	Q4G0N4	5Leader - MOCK	-0.0189937	-0.266918	0.797775	1
ACE2	Q9BYF1	5Leader - MOCK	0.0221203	0.266769	0.797885	1
U2AF1	Q01081	5Leader - MOCK	0.0159105	0.266595	0.798013	1
SLC19A1	P41440	5Leader - MOCK	-0.0278375	-0.266189	0.798312	1
TRIM26	Q12899	5Leader - MOCK	0.0267617	0.265512	0.798812	1
SRP54	P61011	5Leader - MOCK	0.0232499	0.265458	0.798851	1
FDFT1	P37268	5Leader - MOCK	0.0315009	0.265385	0.798905	1
YME1L1	Q96TA2	5Leader - MOCK	0.0333738	0.264764	0.799363	1
PAPPA	Q13219	5Leader - MOCK	0.0661094	0.264375	0.799651	1
CCDC59	Q9P031	5Leader - MOCK	0.0249847	0.264346	0.799672	1
CDK5RAP1	Q96SZ6	5Leader - MOCK	-0.0231463	-0.26392	0.799986	1
YWHAQ	P27348	5Leader - MOCK	-0.0177595	-0.263524	0.800279	1
CCDC86	Q9H6F5	5Leader - MOCK	0.0189907	0.262816	0.800801	1
TRIP4	Q15650	5Leader - MOCK	-0.0283671	-0.260691	0.80237	1
PNPT1	Q8TCS8	5Leader - MOCK	0.0192595	0.260301	0.802658	1
GANAB	Q14697	5Leader - MOCK	0.0199347	0.260062	0.802835	1
HMGB2	P26583	5Leader - MOCK	-0.0423803	-0.259661	0.803131	1
AARS1	P49588	5Leader - MOCK	0.0393041	0.258101	0.804284	1
ZNF34	Q8IZ26	5Leader - MOCK	-0.0327474	-0.257561	0.804683	1
ZFP62	Q8NB50	5Leader - MOCK	-0.0327474	-0.257561	0.804683	1
ZNF629	Q9UEG4	5Leader - MOCK	-0.0327474	-0.257561	0.804683	1
ZNF181	Q2M3W8	5Leader - MOCK	-0.0327474	-0.257561	0.804683	1
SUMF2	Q8NBJ7	5Leader - MOCK	0.0467137	0.257557	0.804686	1
PTPRM	P28827	5Leader - MOCK	-0.0325257	-0.256975	0.805116	1
HTATSF1	O43719	5Leader - MOCK	0.035205	0.25694	0.805142	1
RAMAC	Q9BTL3	5Leader - MOCK	-0.027575	-0.25691	0.805165	1
RTN4RL2	Q86UN3	5Leader - MOCK	-0.0300862	-0.256591	0.8054	1
MTERF4	Q7Z6M4	5Leader - MOCK	-0.0270228	-0.256288	0.805624	1
PDIA6	Q15084	5Leader - MOCK	0.0154824	0.256087	0.805773	1
CEPT1	Q9Y6K0	5Leader - MOCK	-0.0487296	-0.255851	0.805948	1
HDGFL3	Q9Y3E1	5Leader - MOCK	0.08663	0.255665	0.806085	1
RAN	P62826	5Leader - MOCK	0.0198413	0.255641	0.806103	1
POLR1B	Q9H9Y6	5Leader - MOCK	-0.0224063	-0.255199	0.80643	1
STK38	Q15208	5Leader - MOCK	-0.0176398	-0.254874	0.80667	1
PLPP2	O43688	5Leader - MOCK	0.0707481	0.254671	0.806821	1
EPB41	P11171	5Leader - MOCK	0.0197813	0.253672	0.80756	1
ZNF184	Q99676	5Leader - MOCK	-0.0272735	-0.253195	0.807913	1
SLC29A3	Q9BZD2	5Leader - MOCK	-0.0608664	-0.252952	0.808093	1
CDC27	P30260	5Leader - MOCK	0.0179658	0.252364	0.808528	1
RELT	Q969Z4	5Leader - MOCK	-0.0356936	-0.252308	0.808569	1
NTRK3	Q16288	5Leader - MOCK	-0.0719697	-0.251767	0.80897	1
LMO7	Q8WWI1	5Leader - MOCK	-0.016761	-0.251542	0.809136	1
ACOT2	P49753	5Leader - MOCK	-0.0220425	-0.251259	0.809346	1
HADH	Q16836	5Leader - MOCK	-0.0188283	-0.251232	0.809366	1
DAXX	Q9UER7	5Leader - MOCK	0.0244168	0.250551	0.809871	1
EMC2	Q15006	5Leader - MOCK	0.0229449	0.249588	0.810584	1
PLS3	P13797	5Leader - MOCK	-0.0204383	-0.249399	0.810724	1
PMPCA	Q10713	5Leader - MOCK	-0.0312038	-0.249397	0.810726	1
SPPL2B	Q8TCT7	5Leader - MOCK	0.0303647	0.249179	0.810887	1
DAP	P51397	5Leader - MOCK	-0.0202901	-0.249117	0.810933	1
ALDH3B1	P43353	5Leader - MOCK	-0.0501836	-0.247695	0.811988	1
TMLHE	Q9NVH6	5Leader - MOCK	0.0275855	0.247663	0.812011	1
RNF2	Q99496	5Leader - MOCK	0.0171063	0.247531	0.812109	1
LIN7A	O14910	5Leader - MOCK	0.0239513	0.247106	0.812424	1
SBDS	Q9Y3A5	5Leader - MOCK	-0.0314653	-0.246945	0.812544	1
DIS3	Q9Y2L1	5Leader - MOCK	-0.0322259	-0.246677	0.812742	1
SEZ6L2	Q6UXD5	5Leader - MOCK	0.0475436	0.246186	0.813107	1
NOP58	Q9Y2X3	5Leader - MOCK	0.0301445	0.246079	0.813186	1
CSTF1	Q05048	5Leader - MOCK	0.021639	0.244934	0.814036	1
ARMC1	Q9NVT9	5Leader - MOCK	0.0287616	0.244865	0.814087	1
PHC1	P78364	5Leader - MOCK	0.070808	0.244523	0.81434	1
RPL7L1	Q6DKI1	5Leader - MOCK	-0.0171431	-0.244454	0.814391	1
DDX46	Q7L014	5Leader - MOCK	0.0329392	0.244368	0.814455	1
C2orf72	A6NCS6	5Leader - MOCK	-0.018004	-0.244006	0.814724	1
LRRC47	Q8N1G4	5Leader - MOCK	0.0174325	0.242854	0.815579	1
ARFGAP1	Q8N6T3	5Leader - MOCK	-0.0211457	-0.242262	0.816018	1
PIP4P1	Q86T03	5Leader - MOCK	-0.15965	-0.241844	0.816329	1
C9orf78	Q9NZ63	5Leader - MOCK	0.0249183	0.241551	0.816547	1
SLC45A4	Q5BKX6	5Leader - MOCK	0.0244291	0.241533	0.81656	1
MORC2	Q9Y6X9	5Leader - MOCK	-0.0196908	-0.241222	0.816791	1
ILKAP	Q9H0C8	5Leader - MOCK	0.0253217	0.240336	0.817449	1
SNRPB2	P08579	5Leader - MOCK	-0.0311129	-0.240315	0.817465	1
TMOD3	Q9NYL9	5Leader - MOCK	0.0268801	0.240029	0.817677	1
PINX1	Q96BK5	5Leader - MOCK	-0.0244131	-0.239923	0.817756	1
RPS25	P62851	5Leader - MOCK	-0.0180148	-0.239704	0.817918	1
DHX36	Q9H2U1	5Leader - MOCK	0.0143147	0.239489	0.818079	1
CLASRP	Q8N2M8	5Leader - MOCK	0.0283254	0.238603	0.818737	1
PDZK1	Q5T2W1	5Leader - MOCK	0.014519	0.237986	0.819196	1
TMEM185B	Q9H7F4	5Leader - MOCK	0.0511147	0.237853	0.819294	1
INTS13	Q9NVM9	5Leader - MOCK	-0.0214091	-0.237622	0.819466	1
MICAL2	O94851	5Leader - MOCK	-0.0604157	-0.237546	0.819523	1
CDS2	O95674	5Leader - MOCK	0.0215317	0.236593	0.820231	1
PPP2CA	P67775	5Leader - MOCK	0.0424398	0.236456	0.820333	1
PSMD4	P55036	5Leader - MOCK	-0.02446	-0.236437	0.820347	1
FN1	P02751	5Leader - MOCK	-0.014202	-0.235482	0.821058	1
KDM2B	Q8NHM5	5Leader - MOCK	0.0269815	0.234945	0.821457	1
RAB11FIP1	Q6WKZ4	5Leader - MOCK	0.0342615	0.234838	0.821537	1
SYBU	Q9NX95	5Leader - MOCK	-0.0299534	-0.234287	0.821947	1
GNB2	P62879	5Leader - MOCK	0.019467	0.233786	0.822319	1
DNAJC16	Q9Y2G8	5Leader - MOCK	0.0292085	0.233523	0.822515	1
TACC1	O75410	5Leader - MOCK	0.0152601	0.233363	0.822634	1
ZCRB1	Q8TBF4	5Leader - MOCK	0.0290702	0.233353	0.822642	1
FAM136A	Q96C01	5Leader - MOCK	-0.0245326	-0.233106	0.822826	1
DNAJB11	Q9UBS4	5Leader - MOCK	0.022784	0.232796	0.823057	1
ZNF644	Q9H582	5Leader - MOCK	0.0365909	0.232543	0.823245	1
SRSF10	O75494	5Leader - MOCK	0.0190529	0.23238	0.823366	1
VDAC1	P21796	5Leader - MOCK	0.0312255	0.231915	0.823713	1
ABCB6	Q9NP58	5Leader - MOCK	0.0189485	0.231427	0.824076	1
CRNKL1	Q9BZJ0	5Leader - MOCK	0.0153703	0.231376	0.824114	1
RDH10	Q8IZV5	5Leader - MOCK	-0.0241216	-0.231136	0.824292	1
SUPT16H	Q9Y5B9	5Leader - MOCK	0.0152646	0.23101	0.824387	1
AKAP8L	Q9ULX6	5Leader - MOCK	0.0159732	0.230809	0.824536	1
PNPLA6	Q8IY17	5Leader - MOCK	0.0503949	0.23024	0.82496	1
PTGES2	Q9H7Z7	5Leader - MOCK	-0.0287942	-0.230081	0.825078	1
SRP14	P37108	5Leader - MOCK	0.0162231	0.22977	0.82531	1
LMNB2	Q03252	5Leader - MOCK	-0.0265145	-0.228778	0.826049	1
ALDH7A1	P49419	5Leader - MOCK	0.0289657	0.228749	0.826071	1
ALDH9A1	P49189	5Leader - MOCK	0.0300597	0.22857	0.826204	1
MCM5	P33992	5Leader - MOCK	0.0159312	0.228424	0.826313	1
MCAT	Q8IVS2	5Leader - MOCK	0.0199253	0.227994	0.826634	1
PDS5A	Q29RF7	5Leader - MOCK	0.01425	0.227961	0.826658	1
AKAP13	Q12802	5Leader - MOCK	-0.0237567	-0.227295	0.827155	1
CALR	P27797	5Leader - MOCK	0.025566	0.227223	0.827209	1
MISP	Q8IVT2	5Leader - MOCK	0.0269107	0.227179	0.827241	1
CKM	P06732	5Leader - MOCK	-0.282371	-0.226771	0.827546	1
NCOA3	Q9Y6Q9	5Leader - MOCK	0.0285534	0.226468	0.827771	1
CALU	O43852	5Leader - MOCK	0.0275618	0.226347	0.827862	1
IMP4	Q96G21	5Leader - MOCK	0.0186661	0.226101	0.828045	1
CA9	Q16790	5Leader - MOCK	0.0265905	0.22575	0.828307	1
HRAS	P01112	5Leader - MOCK	0.0235621	0.225262	0.82867	1
SETX	Q7Z333	5Leader - MOCK	-0.0166122	-0.22502	0.828851	1
KIDINS220	Q9ULH0	5Leader - MOCK	0.020789	0.224792	0.829022	1
USP42	Q9H9J4	5Leader - MOCK	0.0180393	0.224779	0.829031	1
CD46	P15529	5Leader - MOCK	0.0391776	0.22448	0.829254	1
PATZ1	Q9HBE1	5Leader - MOCK	0.0194231	0.224415	0.829303	1
DDX51	Q8N8A6	5Leader - MOCK	-0.013657	-0.224207	0.829458	1
RPP40	O75818	5Leader - MOCK	0.0192507	0.223696	0.829839	1
KAT6A	Q92794	5Leader - MOCK	-0.195664	-0.223368	0.830084	1
TOR4A	Q9NXH8	5Leader - MOCK	-0.0138913	-0.223066	0.83031	1
SERPINB9	P50453	5Leader - MOCK	-0.0390682	-0.222848	0.830472	1
JADE1	Q6IE81	5Leader - MOCK	0.0496466	0.222344	0.830848	1
TLN1	Q9Y490	5Leader - MOCK	-0.0134412	-0.22228	0.830896	1
ERLIN2	O94905	5Leader - MOCK	-0.0186268	-0.222255	0.830915	1
QTRT2	Q9H974	5Leader - MOCK	-0.0293286	-0.222252	0.830917	1
TASOR2	Q5VWN6	5Leader - MOCK	0.0166839	0.22215	0.830993	1
USP7	Q93009	5Leader - MOCK	0.0151947	0.221895	0.831184	1
ILVBL	A1L0T0	5Leader - MOCK	-0.0278962	-0.22177	0.831277	1
CNOT1	A5YKK6	5Leader - MOCK	-0.0140341	-0.221538	0.83145	1
CDK11B	P21127	5Leader - MOCK	0.0196496	0.221269	0.831651	1
YTHDF2	Q9Y5A9	5Leader - MOCK	0.0189718	0.221068	0.831801	1
DNAJA1	P31689	5Leader - MOCK	0.0170774	0.220628	0.832129	1
R3HCC1	Q9Y3T6	5Leader - MOCK	0.0301416	0.219822	0.832732	1
LPGAT1	Q92604	5Leader - MOCK	-0.0250485	-0.219132	0.833247	1
GNPTG	Q9UJJ9	5Leader - MOCK	-0.0286847	-0.219092	0.833277	1
SHMT2	P34897	5Leader - MOCK	-0.0133632	-0.218962	0.833374	1
BMI1	P35226	5Leader - MOCK	0.0203266	0.218055	0.834052	1
DHX40	Q8IX18	5Leader - MOCK	-0.0466296	-0.21767	0.834339	1
STAU1	O95793	5Leader - MOCK	0.0151339	0.217515	0.834455	1
ADGRG1	Q9Y653	5Leader - MOCK	-0.0390485	-0.217274	0.834636	1
LIPA	P38571	5Leader - MOCK	0.0752723	0.217264	0.834643	1
DDX50	Q9BQ39	5Leader - MOCK	0.0168786	0.217233	0.834666	1
DSC3	Q14574	5Leader - MOCK	-0.08676	-0.216224	0.83542	1
TPI1	P60174	5Leader - MOCK	-0.0404166	-0.216086	0.835523	1
VASP	P50552	5Leader - MOCK	0.0382476	0.215558	0.835918	1
SPPL2A	Q8TCT8	5Leader - MOCK	-0.0886491	-0.215442	0.836005	1
EXOSC10	Q01780	5Leader - MOCK	0.0146554	0.215292	0.836117	1
MGAT1	P26572	5Leader - MOCK	-0.0146014	-0.21496	0.836366	1
YY1	P25490	5Leader - MOCK	0.0178785	0.214844	0.836452	1
ADPGK	Q9BRR6	5Leader - MOCK	0.0171382	0.214338	0.83683	1
PRC1	O43663	5Leader - MOCK	0.03682	0.214133	0.836984	1
AKAP9	Q99996	5Leader - MOCK	-0.0157372	-0.213375	0.837551	1
AK3	Q9UIJ7	5Leader - MOCK	-0.0240143	-0.212827	0.837961	1
NPEPPS	P55786	5Leader - MOCK	0.0336446	0.212491	0.838213	1
SRSF3	P84103	5Leader - MOCK	0.0159165	0.212387	0.83829	1
SSR3	Q9UNL2	5Leader - MOCK	0.0189631	0.211547	0.838919	1
AHDC1	Q5TGY3	5Leader - MOCK	0.133249	0.210671	0.839575	1
CTNNBL1	Q8WYA6	5Leader - MOCK	0.0310306	0.210131	0.839979	1
CHAMP1	Q96JM3	5Leader - MOCK	0.0187283	0.209651	0.840339	1
ATP7A	Q04656	5Leader - MOCK	0.0175264	0.209041	0.840796	1
MMTAG2	Q9BU76	5Leader - MOCK	-0.0291084	-0.207925	0.841631	1
MID1	O15344	5Leader - MOCK	0.0129117	0.207334	0.842074	1
BCORL1	Q5H9F3	5Leader - MOCK	0.0452549	0.207299	0.8421	1
CHD3	Q12873	5Leader - MOCK	-0.0156567	-0.20683	0.842452	1
BRD7	Q9NPI1	5Leader - MOCK	-0.0175645	-0.206619	0.84261	1
ANKFY1	Q9P2R3	5Leader - MOCK	-0.0230429	-0.206181	0.842938	1
USP9X	Q93008	5Leader - MOCK	-0.0221157	-0.205923	0.843132	1
RAB27B	O00194	5Leader - MOCK	0.0231516	0.205601	0.843373	1
PIEZO1	Q92508	5Leader - MOCK	-0.0138089	-0.205541	0.843418	1
ELOA	Q14241	5Leader - MOCK	0.0158549	0.205261	0.843628	1
BMS1	Q14692	5Leader - MOCK	-0.0205468	-0.204774	0.843993	1
RAB2B	Q8WUD1	5Leader - MOCK	0.0295924	0.20464	0.844093	1
NOL9	Q5SY16	5Leader - MOCK	0.0172501	0.203863	0.844676	1
SNRPD1	P62314	5Leader - MOCK	-0.0207235	-0.203698	0.844799	1
SMAD3	P84022	5Leader - MOCK	-0.0161112	-0.203439	0.844994	1
UBAC2	Q8NBM4	5Leader - MOCK	-0.0165654	-0.202571	0.845644	1
HMGN1	P05114	5Leader - MOCK	0.0396227	0.202544	0.845665	1
GDI1	P31150	5Leader - MOCK	0.0176623	0.202462	0.845726	1
AMIGO2	Q86SJ2	5Leader - MOCK	0.0300854	0.202034	0.846047	1
GCLM	P48507	5Leader - MOCK	-0.0342502	-0.201588	0.846382	1
INTS10	Q9NVR2	5Leader - MOCK	0.0135093	0.20134	0.846568	1
EP300	Q09472	5Leader - MOCK	-0.0192814	-0.200257	0.847381	1
RNF40	O75150	5Leader - MOCK	-0.0125277	-0.200074	0.847518	1
SEC31A	O94979	5Leader - MOCK	0.0194134	0.199972	0.847595	1
FGA	P02671	5Leader - MOCK	-0.0151747	-0.19956	0.847904	1
METTL7B	Q6UX53	5Leader - MOCK	-0.0187782	-0.199487	0.847959	1
TENT4B	Q8NDF8	5Leader - MOCK	0.0130898	0.199465	0.847975	1
UBR5	O95071	5Leader - MOCK	-0.0519055	-0.19945	0.847986	1
SNRPC	P09234	5Leader - MOCK	0.0333674	0.199203	0.848172	1
USP3	Q9Y6I4	5Leader - MOCK	0.012691	0.199039	0.848295	1
RPLP0	P05388	5Leader - MOCK	0.0255499	0.199009	0.848317	1
SRRM2	Q9UQ35	5Leader - MOCK	-0.0207951	-0.198946	0.848365	1
RAB32	Q13637	5Leader - MOCK	0.0167801	0.198827	0.848454	1
AP2A2	O94973	5Leader - MOCK	-0.0122275	-0.198277	0.848867	1
LENG8	Q96PV6	5Leader - MOCK	-0.0140351	-0.197719	0.849286	1
MRPL18	Q9H0U6	5Leader - MOCK	0.0130162	0.197474	0.84947	1
RPP25L	Q8N5L8	5Leader - MOCK	0.0305672	0.197373	0.849546	1
SMCHD1	A6NHR9	5Leader - MOCK	0.0239917	0.197057	0.849783	1
CACTIN	Q8WUQ7	5Leader - MOCK	-0.0617167	-0.1968	0.849976	1
RAD54B	Q9Y620	5Leader - MOCK	0.0206612	0.196024	0.850559	1
EXOC5	O00471	5Leader - MOCK	0.0590673	0.195728	0.850781	1
NIPSNAP1	Q9BPW8	5Leader - MOCK	0.0156312	0.195341	0.851072	1
CCZ1B	P86790	5Leader - MOCK	0.0187322	0.195322	0.851086	1
P2RX4	Q99571	5Leader - MOCK	-0.0236748	-0.195162	0.851207	1
ATP6V1B2	P21281	5Leader - MOCK	-0.0242833	-0.194919	0.851389	1
POLR3A	O14802	5Leader - MOCK	-0.0159055	-0.194642	0.851598	1
STT3A	P46977	5Leader - MOCK	0.0193414	0.19415	0.851967	1
GOPC	Q9HD26	5Leader - MOCK	-0.0276909	-0.193503	0.852454	1
POLRMT	O00411	5Leader - MOCK	0.0192468	0.193458	0.852487	1
NDUFA10	O95299	5Leader - MOCK	0.0198152	0.193372	0.852552	1
ACTN1	P12814	5Leader - MOCK	-0.0181103	-0.193358	0.852562	1
PHB1	P35232	5Leader - MOCK	-0.0247131	-0.192924	0.852889	1
ANKRD11	Q6UB99	5Leader - MOCK	0.0155794	0.192556	0.853166	1
TCF20	Q9UGU0	5Leader - MOCK	0.0175632	0.192419	0.853268	1
ANXA5	P08758	5Leader - MOCK	0.0423708	0.192262	0.853386	1
ATRX	P46100	5Leader - MOCK	-0.0198443	-0.191911	0.85365	1
CAVIN2	O95810	5Leader - MOCK	0.0143217	0.191495	0.853963	1
MDH1	P40925	5Leader - MOCK	-0.0275401	-0.191235	0.854158	1
SLC25A22	Q9H936	5Leader - MOCK	0.0127552	0.191051	0.854296	1
FLNB	O75369	5Leader - MOCK	-0.0119075	-0.191031	0.854312	1
CCT8	P50990	5Leader - MOCK	0.0131546	0.190938	0.854381	1
CENPV	Q7Z7K6	5Leader - MOCK	0.017286	0.190801	0.854485	1
MRPL24	Q96A35	5Leader - MOCK	0.0177192	0.190724	0.854543	1
G3BP1	Q13283	5Leader - MOCK	-0.0113522	-0.190015	0.855076	1
AP1G1	O43747	5Leader - MOCK	0.0274156	0.18989	0.85517	1
SLU7	O95391	5Leader - MOCK	0.0185985	0.189386	0.855549	1
SCAF4	O95104	5Leader - MOCK	0.0220881	0.189018	0.855826	1
PPP1R12A	O14974	5Leader - MOCK	-0.0184	-0.188367	0.856316	1
GART	P22102	5Leader - MOCK	0.0174818	0.188093	0.856522	1
ZCCHC9	Q8N567	5Leader - MOCK	-0.0174509	-0.187385	0.857055	1
ATP1B3	P54709	5Leader - MOCK	-0.017014	-0.187084	0.857282	1
ST3GAL6	Q9Y274	5Leader - MOCK	-0.0253205	-0.186463	0.857749	1
SMC2	O95347	5Leader - MOCK	0.0185106	0.185808	0.858242	1
ACTG1	P63261	5Leader - MOCK	-0.0227432	-0.185712	0.858314	1
CLK4	Q9HAZ1	5Leader - MOCK	0.0131023	0.185673	0.858344	1
RHOF	Q9HBH0	5Leader - MOCK	0.0327769	0.185236	0.858672	1
ADAM9	Q13443	5Leader - MOCK	-0.0168545	-0.185213	0.85869	1
NOC3L	Q8WTT2	5Leader - MOCK	-0.0156233	-0.185141	0.858744	1
TXNL1	O43396	5Leader - MOCK	-0.016889	-0.184936	0.858899	1
NR0B1	P51843	5Leader - MOCK	0.0122802	0.184928	0.858904	1
RFC5	P40937	5Leader - MOCK	0.0243136	0.184897	0.858928	1
ITFG1	Q8TB96	5Leader - MOCK	0.0227291	0.184762	0.85903	1
HMGA1	P17096	5Leader - MOCK	0.0178802	0.184688	0.859085	1
SARNP	P82979	5Leader - MOCK	0.0151648	0.18421	0.859445	1
THUMPD3	Q9BV44	5Leader - MOCK	0.0165925	0.184133	0.859503	1
SARS2	Q9NP81	5Leader - MOCK	0.0141529	0.183219	0.860192	1
LMAN1	P49257	5Leader - MOCK	0.0109755	0.18192	0.86117	1
ERP29	P30040	5Leader - MOCK	0.0125624	0.18128	0.861653	1
LTA4H	P09960	5Leader - MOCK	-0.0113746	-0.181201	0.861712	1
NAP1L1	P55209	5Leader - MOCK	-0.0227729	-0.181132	0.861764	1
TNFRSF10B	O14763	5Leader - MOCK	0.0346615	0.180951	0.861901	1
STX7	O15400	5Leader - MOCK	-0.0160895	-0.180663	0.862117	1
ITGA2	P17301	5Leader - MOCK	-0.0153066	-0.180126	0.862523	1
PTPRK	Q15262	5Leader - MOCK	0.016112	0.17904	0.863341	1
MAPK1	P28482	5Leader - MOCK	-0.0224015	-0.178906	0.863442	1
ESF1	Q9H501	5Leader - MOCK	-0.0209491	-0.178771	0.863544	1
PLXNA1	Q9UIW2	5Leader - MOCK	0.0118843	0.178258	0.863931	1
GTPBP4	Q9BZE4	5Leader - MOCK	-0.0167211	-0.177368	0.864602	1
EEF1D	P29692	5Leader - MOCK	-0.0117054	-0.177206	0.864725	1
UCHL1	P09936	5Leader - MOCK	0.0177526	0.176697	0.865108	1
DAZAP1	Q96EP5	5Leader - MOCK	-0.0274823	-0.176498	0.865258	1
SPECC1L	Q69YQ0	5Leader - MOCK	-0.0312095	-0.176068	0.865583	1
GNPTAB	Q3T906	5Leader - MOCK	0.0399844	0.17582	0.86577	1
SLC25A20	O43772	5Leader - MOCK	0.017556	0.174971	0.866411	1
GABRB3	P28472	5Leader - MOCK	-0.0193593	-0.174786	0.86655	1
SPINT2	O43291	5Leader - MOCK	0.0209433	0.174615	0.866679	1
BAZ1B	Q9UIG0	5Leader - MOCK	-0.0117485	-0.17425	0.866955	1
PTDSS1	P48651	5Leader - MOCK	-0.0334968	-0.174146	0.867033	1
ACO2	Q99798	5Leader - MOCK	0.0109999	0.174138	0.867039	1
GPR107	Q5VW38	5Leader - MOCK	0.0242628	0.173837	0.867266	1
VIL1	P09327	5Leader - MOCK	-0.0241193	-0.173672	0.86739	1
VPS72	Q15906	5Leader - MOCK	0.0240146	0.17351	0.867513	1
TPM3	P06753	5Leader - MOCK	-0.04661	-0.173197	0.867749	1
CHD1	O14646	5Leader - MOCK	0.0145748	0.172268	0.86845	1
SMC5	Q8IY18	5Leader - MOCK	0.0122682	0.172106	0.868573	1
SENP3	Q9H4L4	5Leader - MOCK	-0.0142125	-0.172023	0.868635	1
IFNGR1	P15260	5Leader - MOCK	-0.0179655	-0.171855	0.868762	1
FLNA	P21333	5Leader - MOCK	0.0125425	0.171778	0.868821	1
ZNF512B	Q96KM6	5Leader - MOCK	0.0186155	0.171482	0.869044	1
PHC2	Q8IXK0	5Leader - MOCK	0.0177427	0.171176	0.869275	1
MICB	Q29980	5Leader - MOCK	0.0178122	0.171157	0.869289	1
POLR1E	Q9GZS1	5Leader - MOCK	0.0159878	0.170736	0.869607	1
WDR5	P61964	5Leader - MOCK	0.0214616	0.170608	0.869704	1
SUSD2	Q9UGT4	5Leader - MOCK	-0.0271528	-0.170538	0.869757	1
NSD2	O96028	5Leader - MOCK	-0.0122625	-0.170465	0.869812	1
GPD1L	Q8N335	5Leader - MOCK	0.0360522	0.170371	0.869883	1
ACSL4	O60488	5Leader - MOCK	-0.0203775	-0.170278	0.869953	1
GTPBP6	O43824	5Leader - MOCK	0.0131893	0.170176	0.87003	1
NSP1	P0DTD1orC1-1	5Leader - MOCK	-0.031219	-0.170098	0.870089	1
STUB1	Q9UNE7	5Leader - MOCK	-0.0151535	-0.169993	0.870169	1
MSL1	Q68DK7	5Leader - MOCK	0.0155597	0.169671	0.870411	1
ZBTB11	O95625	5Leader - MOCK	-0.0156749	-0.169332	0.870668	1
NSFL1C	Q9UNZ2	5Leader - MOCK	-0.0223691	-0.168856	0.871027	1
EML2	O95834	5Leader - MOCK	0.0201494	0.168296	0.871451	1
PKP1	Q13835	5Leader - MOCK	0.114681	0.168096	0.871601	1
FCGBP	Q9Y6R7	5Leader - MOCK	0.0158319	0.168061	0.871628	1
GNB4	Q9HAV0	5Leader - MOCK	0.0156376	0.167942	0.871718	1
TMEM106B	Q9NUM4	5Leader - MOCK	0.0253692	0.167692	0.871907	1
C19orf47	Q8N9M1	5Leader - MOCK	-0.0198661	-0.16763	0.871953	1
SLX9	Q9NSI2	5Leader - MOCK	0.0128021	0.167485	0.872064	1
EMC10	Q5UCC4	5Leader - MOCK	0.0226684	0.167148	0.872318	1
GNL3L	Q9NVN8	5Leader - MOCK	-0.0119663	-0.16638	0.872898	1
FAM98C	Q17RN3	5Leader - MOCK	0.0126095	0.166361	0.872913	1
ALG2	Q9H553	5Leader - MOCK	-0.0142568	-0.165783	0.873349	1
SPATS2L	Q9NUQ6	5Leader - MOCK	0.0128653	0.165684	0.873424	1
DROSHA	Q9NRR4	5Leader - MOCK	-0.0131914	-0.165584	0.8735	1
HGS	O14964	5Leader - MOCK	0.0130035	0.165146	0.873831	1
FARSB	Q9NSD9	5Leader - MOCK	0.0105106	0.165141	0.873835	1
THOC1	Q96FV9	5Leader - MOCK	0.0101381	0.164581	0.874258	1
FLOT2	Q14254	5Leader - MOCK	0.0102837	0.164344	0.874437	1
PNISR	Q8TF01	5Leader - MOCK	-0.016939	-0.163552	0.875036	1
ITGA3	P26006	5Leader - MOCK	0.0262997	0.16288	0.875545	1
ENO1	P06733	5Leader - MOCK	0.0139173	0.162868	0.875554	1
MCMBP	Q9BTE3	5Leader - MOCK	0.0151399	0.162598	0.875758	1
MPHOSPH8	Q99549	5Leader - MOCK	0.0132126	0.161495	0.876592	1
SHANK2	Q9UPX8	5Leader - MOCK	0.0212421	0.161445	0.87663	1
C19orf53	Q9UNZ5	5Leader - MOCK	0.0106838	0.161382	0.876678	1
HLA-C	P10321	5Leader - MOCK	-0.0109134	-0.161301	0.876739	1
UBAP2	Q5T6F2	5Leader - MOCK	0.0113525	0.161202	0.876814	1
ATL2	Q8NHH9	5Leader - MOCK	0.0450352	0.160749	0.877157	1
ATP5F1C	P36542	5Leader - MOCK	0.0117449	0.160699	0.877195	1
ZCCHC17	Q9NP64	5Leader - MOCK	-0.024506	-0.159401	0.878177	1
ANKZF1	Q9H8Y5	5Leader - MOCK	0.0179328	0.159361	0.878207	1
ZC3H18	Q86VM9	5Leader - MOCK	-0.0204991	-0.15932	0.878238	1
UNK	Q9C0B0	5Leader - MOCK	-0.0136244	-0.159318	0.87824	1
CCNK	O75909	5Leader - MOCK	0.012072	0.159099	0.878406	1
PRDX1	Q06830	5Leader - MOCK	0.0200831	0.159087	0.878414	1
NDUFB7	P17568	5Leader - MOCK	0.0245573	0.158334	0.878985	1
ATP2C1	P98194	5Leader - MOCK	-0.016118	-0.158293	0.879015	1
PDF	Q9HBH1	5Leader - MOCK	0.0139164	0.158288	0.879019	1
CHMP1A	Q9HD42	5Leader - MOCK	-0.0191604	-0.157867	0.879338	1
DNAJB14	Q8TBM8	5Leader - MOCK	-0.0096192	-0.157123	0.879901	1
DHX33	Q9H6R0	5Leader - MOCK	0.0122699	0.156997	0.879996	1
CDK7	P50613	5Leader - MOCK	-0.0283141	-0.156788	0.880155	1
PPP1R8	Q12972	5Leader - MOCK	-0.0153993	-0.156477	0.880391	1
NDUFV1	P49821	5Leader - MOCK	0.0158192	0.156328	0.880504	1
SLC25A24	Q6NUK1	5Leader - MOCK	0.0095233	0.156188	0.880609	1
SEL1L	Q9UBV2	5Leader - MOCK	0.0108654	0.15608	0.880691	1
CCT6A	P40227	5Leader - MOCK	-0.0144889	-0.155885	0.880838	1
HMGN2	P05204	5Leader - MOCK	-0.0270547	-0.155884	0.880839	1
ATP5F1A	P25705	5Leader - MOCK	0.0133425	0.155847	0.880867	1
NCAPG2	Q86XI2	5Leader - MOCK	0.00960801	0.155793	0.880909	1
ATP5F1B	P06576	5Leader - MOCK	0.00988901	0.155541	0.881099	1
BCLAF3	A2AJT9	5Leader - MOCK	0.0154193	0.154411	0.881955	1
MBD2	Q9UBB5	5Leader - MOCK	-0.0136047	-0.154408	0.881957	1
PLXNC1	O60486	5Leader - MOCK	-0.0250081	-0.154295	0.882043	1
ZSCAN21	Q9Y5A6	5Leader - MOCK	-0.0170316	-0.154151	0.882152	1
UTP3	Q9NQZ2	5Leader - MOCK	0.0117623	0.1536	0.882569	1
SRP68	Q9UHB9	5Leader - MOCK	0.0127128	0.153275	0.882815	1
URB1	O60287	5Leader - MOCK	0.0148649	0.153099	0.88295	1
INF2	Q27J81	5Leader - MOCK	-0.0181373	-0.151486	0.884172	1
SAMM50	Q9Y512	5Leader - MOCK	0.0251577	0.151413	0.884227	1
HDGFL2	Q7Z4V5	5Leader - MOCK	0.0158809	0.151294	0.884317	1
GABARAPL2	P60520	5Leader - MOCK	0.0248102	0.1507	0.884768	1
TMEM214	Q6NUQ4	5Leader - MOCK	-0.0207725	-0.150258	0.885102	1
KDM2A	Q9Y2K7	5Leader - MOCK	-0.0218914	-0.150221	0.88513	1
C5orf24	Q7Z6I8	5Leader - MOCK	-0.0281602	-0.149705	0.885522	1
ZNF574	Q6ZN55	5Leader - MOCK	0.0125246	0.14969	0.885533	1
FTSJ3	Q8IY81	5Leader - MOCK	0.0129302	0.14888	0.886147	1
HMG20A	Q9NP66	5Leader - MOCK	0.0153124	0.148769	0.886231	1
CD99L2	Q8TCZ2	5Leader - MOCK	0.0246318	0.148253	0.886622	1
RNGTT	O60942	5Leader - MOCK	0.0099855	0.148138	0.88671	1
XRCC1	P18887	5Leader - MOCK	0.018627	0.147938	0.886861	1
IGFBP3	P17936	5Leader - MOCK	0.0103545	0.147769	0.886989	1
LIG3	P49916	5Leader - MOCK	0.0104186	0.147568	0.887142	1
RAB5A	P20339	5Leader - MOCK	0.0175845	0.147491	0.887201	1
NUMB	P49757	5Leader - MOCK	0.0248125	0.147482	0.887207	1
ALDH1A1	P00352	5Leader - MOCK	-0.0174348	-0.147443	0.887236	1
BPHL	Q86WA6	5Leader - MOCK	0.0098714	0.147013	0.887563	1
ATAD5	Q96QE3	5Leader - MOCK	-0.0133866	-0.14687	0.887671	1
CNOT2	Q9NZN8	5Leader - MOCK	-0.0141021	-0.146533	0.887927	1
DDX27	Q96GQ7	5Leader - MOCK	-0.00990502	-0.146108	0.888249	1
INTS1	Q8N201	5Leader - MOCK	-0.0105916	-0.145321	0.888847	1
DHX8	Q14562	5Leader - MOCK	-0.0185864	-0.145075	0.889033	1
TWSG1	Q9GZX9	5Leader - MOCK	-0.01625	-0.144819	0.889227	1
PA2G4	Q9UQ80	5Leader - MOCK	-0.0111169	-0.144715	0.889306	1
YWHAH	Q04917	5Leader - MOCK	-0.0100499	-0.144521	0.889453	1
SH3BP4	Q9P0V3	5Leader - MOCK	0.0116491	0.143832	0.889977	1
ILK	Q13418	5Leader - MOCK	-0.0276885	-0.143303	0.890377	1
UQCRC1	P31930	5Leader - MOCK	-0.0130223	-0.142703	0.890833	1
GRWD1	Q9BQ67	5Leader - MOCK	-0.0114367	-0.141914	0.891432	1
PTPRS	Q13332	5Leader - MOCK	0.0136866	0.141818	0.891505	1
WWP1	Q9H0M0	5Leader - MOCK	0.0121564	0.140983	0.892139	1
LSM4	Q9Y4Z0	5Leader - MOCK	0.032945	0.140932	0.892177	1
MRPL38	Q96DV4	5Leader - MOCK	0.00832338	0.140764	0.892305	1
GDI2	P50395	5Leader - MOCK	0.0180669	0.140739	0.892324	1
AHSA1	O95433	5Leader - MOCK	0.0143264	0.140399	0.892583	1
TPRA1	Q86W33	5Leader - MOCK	-0.0323362	-0.139711	0.893105	1
GNB1	P62873	5Leader - MOCK	0.0127622	0.139537	0.893237	1
SNAP23	O00161	5Leader - MOCK	0.0118986	0.139482	0.893279	1
SMARCA5	O60264	5Leader - MOCK	-0.00848947	-0.139403	0.893338	1
DPYSL2	Q16555	5Leader - MOCK	0.0146272	0.139396	0.893344	1
CEMIP2	Q9UHN6	5Leader - MOCK	0.008052	0.139175	0.893512	1
PRPF19	Q9UMS4	5Leader - MOCK	0.00927045	0.138682	0.893886	1
CCT3	P49368	5Leader - MOCK	-0.00861945	-0.138536	0.893997	1
HLA-B	P01889	5Leader - MOCK	-0.00877875	-0.137845	0.894522	1
RAB34	Q9BZG1	5Leader - MOCK	-0.0186399	-0.136905	0.895236	1
NRG1	Q02297	5Leader - MOCK	0.017453	0.136707	0.895387	1
AP2B1	P63010	5Leader - MOCK	-0.0101066	-0.13645	0.895582	1
ANLN	Q9NQW6	5Leader - MOCK	0.0122769	0.135913	0.89599	1
TGFBR2	P37173	5Leader - MOCK	-0.00996219	-0.135838	0.896047	1
PLS1	Q14651	5Leader - MOCK	0.022947	0.134676	0.89693	1
KNOP1	Q1ED39	5Leader - MOCK	-0.0109884	-0.13465	0.89695	1
MPG	P29372	5Leader - MOCK	0.0104606	0.134381	0.897154	1
C8orf33	Q9H7E9	5Leader - MOCK	0.0139623	0.13354	0.897793	1
UGDH	O60701	5Leader - MOCK	0.0100251	0.133179	0.898068	1
PRPF40A	O75400	5Leader - MOCK	-0.0162317	-0.133161	0.898082	1
CHID1	Q9BWS9	5Leader - MOCK	-0.0109629	-0.132998	0.898205	1
VRK2	Q86Y07	5Leader - MOCK	0.00900811	0.132517	0.898571	1
SMARCA2	P51531	5Leader - MOCK	-0.0085608	-0.132039	0.898935	1
GTPBP10	A4D1E9	5Leader - MOCK	-0.011839	-0.131733	0.899167	1
ZNF622	Q969S3	5Leader - MOCK	-0.0152546	-0.131387	0.89943	1
RHOT2	Q8IXI1	5Leader - MOCK	0.0155525	0.131228	0.899551	1
RAB5B	P61020	5Leader - MOCK	0.0215726	0.130834	0.899851	1
RPS27	P42677	5Leader - MOCK	0.0136795	0.130731	0.899929	1
RPS19BP1	Q86WX3	5Leader - MOCK	0.0150259	0.130628	0.900007	1
LANCL1	O43813	5Leader - MOCK	0.0193866	0.130498	0.900106	1
NOSTRIN	Q8IVI9	5Leader - MOCK	0.00853064	0.130452	0.900141	1
NDC1	Q9BTX1	5Leader - MOCK	-0.0169262	-0.130073	0.900429	1
FMNL2	Q96PY5	5Leader - MOCK	0.012413	0.129993	0.900491	1
OPA1	O60313	5Leader - MOCK	-0.00986276	-0.129599	0.90079	1
NHP2	Q9NX24	5Leader - MOCK	0.0212605	0.12945	0.900904	1
MTHFD2	P13995	5Leader - MOCK	0.0292691	0.129404	0.900938	1
TMEM181	Q9P2C4	5Leader - MOCK	-0.0234435	-0.129366	0.900967	1
MILR1	Q7Z6M3	5Leader - MOCK	-0.0154135	-0.129294	0.901022	1
UBA52	P62987	5Leader - MOCK	0.0110687	0.128803	0.901395	1
RSPRY1	Q96DX4	5Leader - MOCK	0.0306754	0.128563	0.901578	1
UFD1	Q92890	5Leader - MOCK	0.0131569	0.128461	0.901656	1
CALM1	P0DP23	5Leader - MOCK	0.0430201	0.128147	0.901895	1
DHRS1	Q96LJ7	5Leader - MOCK	-0.0148377	-0.127755	0.902193	1
IQGAP1	P46940	5Leader - MOCK	-0.00918429	-0.12748	0.902402	1
ERGIC1	Q969X5	5Leader - MOCK	-0.0103054	-0.127138	0.902662	1
SEC23IP	Q9Y6Y8	5Leader - MOCK	-0.00952692	-0.126668	0.90302	1
GPD2	P43304	5Leader - MOCK	-0.00727725	-0.126614	0.903061	1
NSP2	P0DTD1orC1-2	5Leader - MOCK	-0.0106937	-0.126057	0.903485	1
TNRC6A	Q8NDV7	5Leader - MOCK	0.0137806	0.125841	0.903649	1
SPTY2D1	Q68D10	5Leader - MOCK	-0.00914596	-0.1258	0.90368	1
NIPSNAP2	O75323	5Leader - MOCK	-0.00888818	-0.1256	0.903832	1
TUBG1	P23258	5Leader - MOCK	-0.00986867	-0.125416	0.903972	1
SLC9A3R1	O14745	5Leader - MOCK	0.0118716	0.123322	0.905566	1
ARSL	P51690	5Leader - MOCK	-0.00747714	-0.122976	0.90583	1
TES	Q9UGI8	5Leader - MOCK	0.0123267	0.122346	0.906309	1
TGFBR1	P36897	5Leader - MOCK	0.0124291	0.122215	0.906409	1
GIPC1	O14908	5Leader - MOCK	-0.0087393	-0.122184	0.906433	1
VPS45	Q9NRW7	5Leader - MOCK	-0.0194139	-0.122097	0.906499	1
LEO1	Q8WVC0	5Leader - MOCK	0.0125143	0.121773	0.906746	1
KPNA2	P52292	5Leader - MOCK	0.00907524	0.121371	0.907052	1
ALCAM	Q13740	5Leader - MOCK	0.00906454	0.121319	0.907092	1
LGALS7B	P47929	5Leader - MOCK	-0.10165	-0.12032	0.907852	1
ELOVL5	Q9NYP7	5Leader - MOCK	-0.0149307	-0.120233	0.907919	1
IQGAP2	Q13576	5Leader - MOCK	0.0116055	0.120228	0.907922	1
PPIL4	Q8WUA2	5Leader - MOCK	0.0149022	0.119725	0.908305	1
MLLT3	P42568	5Leader - MOCK	-0.0132591	-0.119478	0.908493	1
TFIP11	Q9UBB9	5Leader - MOCK	0.011434	0.11913	0.908758	1
RFC4	P35249	5Leader - MOCK	-0.0306459	-0.118509	0.909231	1
TMEM201	Q5SNT2	5Leader - MOCK	-0.00911806	-0.11839	0.909322	1
POP1	Q99575	5Leader - MOCK	0.00777867	0.118371	0.909337	1
ZMYND8	Q9ULU4	5Leader - MOCK	-0.0133826	-0.118364	0.909342	1
PUS7	Q96PZ0	5Leader - MOCK	-0.0107637	-0.11822	0.909452	1
S100A8	P05109	5Leader - MOCK	-0.0505686	-0.118133	0.909518	1
PRR12	Q9ULL5	5Leader - MOCK	0.0144339	0.118057	0.909576	1
VTN	P04004	5Leader - MOCK	-0.0101556	-0.116727	0.910589	1
EBNA1BP2	Q99848	5Leader - MOCK	-0.00787321	-0.116379	0.910855	1
CPSF3	Q9UKF6	5Leader - MOCK	0.0093847	0.116022	0.911127	1
DDRGK1	Q96HY6	5Leader - MOCK	0.0095958	0.1158	0.911296	1
BUD13	Q9BRD0	5Leader - MOCK	-0.0086381	-0.115746	0.911337	1
PSMD13	Q9UNM6	5Leader - MOCK	0.0119066	0.115739	0.911342	1
PWWP2A	Q96N64	5Leader - MOCK	-0.0126259	-0.115732	0.911348	1
MBD4	O95243	5Leader - MOCK	0.00812113	0.115476	0.911543	1
RNF213	Q63HN8	5Leader - MOCK	0.0100354	0.11505	0.911868	1
UTP23	Q9BRU9	5Leader - MOCK	0.0146842	0.114736	0.912107	1
MAP7	Q14244	5Leader - MOCK	-0.00968965	-0.114634	0.912185	1
NUP214	P35658	5Leader - MOCK	0.010346	0.113895	0.912747	1
GOLIM4	O00461	5Leader - MOCK	0.0102656	0.113631	0.912949	1
PHF20L1	A8MW92	5Leader - MOCK	-0.0179887	-0.113576	0.912991	1
GOLGA2	Q08379	5Leader - MOCK	0.00981655	0.113376	0.913143	1
NOL11	Q9H8H0	5Leader - MOCK	-0.0101047	-0.112783	0.913595	1
KPNB1	Q14974	5Leader - MOCK	0.0124402	0.112657	0.913691	1
ITPR3	Q14573	5Leader - MOCK	-0.00857776	-0.112451	0.913849	1
SLC27A2	O14975	5Leader - MOCK	0.00750804	0.112441	0.913856	1
RPL8	P62917	5Leader - MOCK	0.0152212	0.112039	0.914163	1
RRP1	P56182	5Leader - MOCK	-0.0157447	-0.111913	0.914259	1
C1orf131	Q8NDD1	5Leader - MOCK	-0.0110097	-0.111798	0.914347	1
NEDD4L	Q96PU5	5Leader - MOCK	0.00821162	0.11141	0.914642	1
HELLS	Q9NRZ9	5Leader - MOCK	-0.0134641	-0.110392	0.915419	1
USP40	Q9NVE5	5Leader - MOCK	-0.00908441	-0.110372	0.915434	1
TPM1	P09493	5Leader - MOCK	-0.0393422	-0.109619	0.916008	1
RPL27	P61353	5Leader - MOCK	0.00762559	0.109075	0.916423	1
COX4I1	P13073	5Leader - MOCK	-0.00735762	-0.108797	0.916635	1
UPK1B	O75841	5Leader - MOCK	0.0336606	0.108758	0.916665	1
EDC4	Q6P2E9	5Leader - MOCK	0.0119724	0.108439	0.916908	1
TEX10	Q9NXF1	5Leader - MOCK	0.0183984	0.108313	0.917004	1
GCLC	P48506	5Leader - MOCK	0.0240382	0.107406	0.917696	1
ZFP36L2	P47974	5Leader - MOCK	0.0145172	0.106762	0.918187	1
RAB18	Q9NP72	5Leader - MOCK	-0.012618	-0.105706	0.918993	1
CKAP2	Q8WWK9	5Leader - MOCK	-0.0123113	-0.105671	0.91902	1
DHCR7	Q9UBM7	5Leader - MOCK	0.00742662	0.105512	0.919141	1
ZNF236	Q9UL36	5Leader - MOCK	-0.0182148	-0.104692	0.919767	1
MRM2	Q9UI43	5Leader - MOCK	0.00899459	0.104627	0.919817	1
IDE	P14735	5Leader - MOCK	-0.0429046	-0.104496	0.919917	1
GPR39	O43194	5Leader - MOCK	0.00760132	0.104404	0.919986	1
GNA11	P29992	5Leader - MOCK	0.00709371	0.104165	0.920169	1
TGM2	P21980	5Leader - MOCK	0.00687465	0.103457	0.92071	1
CBX3	Q13185	5Leader - MOCK	0.0149117	0.10331	0.920822	1
MYO1E	Q12965	5Leader - MOCK	0.00608027	0.10249	0.921448	1
SRPRA	P08240	5Leader - MOCK	0.00968244	0.101956	0.921856	1
LRRFIP1	Q32MZ4	5Leader - MOCK	-0.0109972	-0.101571	0.922149	1
WDR18	Q9BV38	5Leader - MOCK	0.00778231	0.101089	0.922517	1
SEC22B	O75396	5Leader - MOCK	0.00660505	0.100923	0.922644	1
MRPL48	Q96GC5	5Leader - MOCK	0.00698226	0.100817	0.922725	1
RPL5	P46777	5Leader - MOCK	-0.00832376	-0.100664	0.922841	1
PAK1IP1	Q9NWT1	5Leader - MOCK	0.0073573	0.0994231	0.923789	1
DNAJC2	Q99543	5Leader - MOCK	-0.00802853	-0.0984819	0.924508	1
ZMYND11	Q15326	5Leader - MOCK	0.00991666	0.0983733	0.924591	1
XRCC4	Q13426	5Leader - MOCK	0.0179525	0.098172	0.924745	1
DENR	O43583	5Leader - MOCK	-0.00836228	-0.098013	0.924866	1
NAT10	Q9H0A0	5Leader - MOCK	0.0119907	0.0977494	0.925067	1
PHC3	Q8NDX5	5Leader - MOCK	-0.0101924	-0.0977107	0.925097	1
TMEM126A	Q9H061	5Leader - MOCK	0.0150526	0.0972112	0.925479	1
MYADM	Q96S97	5Leader - MOCK	-0.0123707	-0.0969438	0.925683	1
RNF214	Q8ND24	5Leader - MOCK	0.00693583	0.0966741	0.925889	1
CENPB	P07199	5Leader - MOCK	0.00904574	0.096639	0.925916	1
ECE1	P42892	5Leader - MOCK	-0.015684	-0.0966372	0.925917	1
FAF2	Q96CS3	5Leader - MOCK	-0.0069255	-0.0963209	0.926159	1
CHD6	Q8TD26	5Leader - MOCK	0.00591812	0.0958719	0.926502	1
DHX38	Q92620	5Leader - MOCK	0.00784123	0.095866	0.926506	1
PTPRF	P10586	5Leader - MOCK	-0.0116509	-0.0953157	0.926926	1
RSBN1	Q5VWQ0	5Leader - MOCK	0.0146666	0.0949008	0.927243	1
TEAD1	P28347	5Leader - MOCK	-0.00768386	-0.094684	0.927409	1
ZC3H4	Q9UPT8	5Leader - MOCK	0.00953679	0.0946081	0.927467	1
ACSL1	P33121	5Leader - MOCK	0.0058088	0.094368	0.927651	1
CHST14	Q8NCH0	5Leader - MOCK	-0.0133162	-0.0942161	0.927767	1
TMEM87B	Q96K49	5Leader - MOCK	0.00889002	0.0938434	0.928051	1
CTNND1	O60716	5Leader - MOCK	0.0134244	0.093375	0.928409	1
TMTC3	Q6ZXV5	5Leader - MOCK	-0.0110228	-0.0933634	0.928418	1
GTF3A	Q92664	5Leader - MOCK	-0.00800524	-0.0927513	0.928886	1
WDFY1	Q8IWB7	5Leader - MOCK	0.00689325	0.092568	0.929026	1
ANXA7	P20073	5Leader - MOCK	-0.0273618	-0.0923695	0.929178	1
ETFA	P13804	5Leader - MOCK	0.00660018	0.0917516	0.92965	1
GULP1	Q9UBP9	5Leader - MOCK	0.0060803	0.0914209	0.929903	1
ZNF16	P17020	5Leader - MOCK	-0.0078461	-0.0908046	0.930374	1
FGG	P02679	5Leader - MOCK	-0.00623284	-0.089704	0.931215	1
DNAJC3	Q13217	5Leader - MOCK	-0.00671825	-0.089588	0.931304	1
SUPV3L1	Q8IYB8	5Leader - MOCK	-0.0121763	-0.0894869	0.931381	1
SGO2	Q562F6	5Leader - MOCK	0.0101734	0.0893082	0.931517	1
TMEM11	P17152	5Leader - MOCK	0.00858786	0.0890302	0.93173	1
UIMC1	Q96RL1	5Leader - MOCK	0.0104891	0.0887519	0.931943	1
OLA1	Q9NTK5	5Leader - MOCK	-0.00536409	-0.0878741	0.932614	1
ASPH	Q12797	5Leader - MOCK	-0.00537106	-0.087738	0.932718	1
TSPYL1	Q9H0U9	5Leader - MOCK	0.011856	0.0876655	0.932773	1
PGRMC2	O15173	5Leader - MOCK	-0.00763008	-0.087589	0.932832	1
PHF5A	Q7RTV0	5Leader - MOCK	0.00601113	0.0872521	0.93309	1
TMEM192	Q8IY95	5Leader - MOCK	-0.00580568	-0.0867444	0.933478	1
BUD23	O43709	5Leader - MOCK	0.00603596	0.0859249	0.934104	1
AIMP1	Q12904	5Leader - MOCK	0.00615271	0.0850636	0.934763	1
ABCC4	O15439	5Leader - MOCK	-0.00640204	-0.0841403	0.935469	1
EPS8L3	Q8TE67	5Leader - MOCK	-0.0175183	-0.08398	0.935592	1
OAT	P04181	5Leader - MOCK	-0.00987007	-0.0839663	0.935602	1
GLYR1	Q49A26	5Leader - MOCK	0.0146701	0.0837352	0.935779	1
ATP1A1	P05023	5Leader - MOCK	0.00686839	0.0836635	0.935834	1
TMA16	Q96EY4	5Leader - MOCK	-0.0066441	-0.0832194	0.936174	1
HAT1	O14929	5Leader - MOCK	0.0062725	0.0831276	0.936244	1
BASP1	P80723	5Leader - MOCK	-0.0134955	-0.0825319	0.9367	1
HSPBP1	Q9NZL4	5Leader - MOCK	0.0131297	0.0824813	0.936738	1
NDST1	P52848	5Leader - MOCK	-0.00866852	-0.0816151	0.937401	1
EMC1	Q8N766	5Leader - MOCK	-0.00530094	-0.0816083	0.937406	1
RPS24	P62847	5Leader - MOCK	-0.00878744	-0.0813359	0.937614	1
HSPB1	P04792	5Leader - MOCK	-0.0347711	-0.0813155	0.93763	1
MCM7	P33993	5Leader - MOCK	0.00553522	0.0809367	0.93792	1
CACNA2D1	P54289	5Leader - MOCK	0.00967435	0.0805976	0.938179	1
PRPF38A	Q8NAV1	5Leader - MOCK	-0.00685242	-0.0802459	0.938448	1
MYBBP1A	Q9BQG0	5Leader - MOCK	-0.00694513	-0.0796507	0.938904	1
SLC31A1	O15431	5Leader - MOCK	-0.0114642	-0.0796212	0.938926	1
HTATIP2	Q9BUP3	5Leader - MOCK	-0.00709753	-0.0788961	0.939481	1
RPS27A	P62979	5Leader - MOCK	0.00681554	0.0782892	0.939946	1
PHIP	Q8WWQ0	5Leader - MOCK	0.00541734	0.0782568	0.939971	1
SPOUT1	Q5T280	5Leader - MOCK	-0.0061515	-0.0776008	0.940473	1
RPL12	P30050	5Leader - MOCK	-0.00535864	-0.0775967	0.940476	1
GTF3C3	Q9Y5Q9	5Leader - MOCK	-0.0060935	-0.0770493	0.940895	1
AKAP12	Q02952	5Leader - MOCK	0.00799946	0.0767605	0.941116	1
MCM2	P49736	5Leader - MOCK	0.00541952	0.0766282	0.941217	1
SFSWAP	Q12872	5Leader - MOCK	0.00546336	0.07653	0.941292	1
FAM234A	Q9H0X4	5Leader - MOCK	-0.00996965	-0.0762096	0.941537	1
TMEM38B	Q9NVV0	5Leader - MOCK	-0.0072642	-0.0761454	0.941587	1
MCCC2	Q9HCC0	5Leader - MOCK	0.00454626	0.075886	0.941785	1
EI24	O14681	5Leader - MOCK	-0.00499245	-0.0758588	0.941806	1
SET	Q01105	5Leader - MOCK	-0.00750139	-0.0758364	0.941823	1
QARS1	P47897	5Leader - MOCK	-0.00559534	-0.0756055	0.942	1
GRSF1	Q12849	5Leader - MOCK	-0.00614536	-0.0753482	0.942197	1
DDX54	Q8TDD1	5Leader - MOCK	-0.00602666	-0.0746849	0.942704	1
TRAF2	Q12933	5Leader - MOCK	-0.007381	-0.0744804	0.942861	1
CA12	O43570	5Leader - MOCK	0.00547617	0.0742826	0.943012	1
AIP	O00170	5Leader - MOCK	0.00610391	0.0739707	0.943251	1
FMNL1	O95466	5Leader - MOCK	0.00805697	0.0737511	0.943419	1
VPS39	Q96JC1	5Leader - MOCK	0.00662521	0.0734103	0.94368	1
WASF2	Q9Y6W5	5Leader - MOCK	-0.00518381	-0.0732734	0.943785	1
RBBP6	Q7Z6E9	5Leader - MOCK	0.00673188	0.0730316	0.94397	1
MYO19	Q96H55	5Leader - MOCK	-0.00586455	-0.0727757	0.944166	1
VIRMA	Q69YN4	5Leader - MOCK	-0.0106139	-0.0725918	0.944307	1
ZNF646	O15015	5Leader - MOCK	-0.0164273	-0.0724459	0.944419	1
LMF2	Q9BU23	5Leader - MOCK	-0.00955905	-0.0722303	0.944584	1
ORC1	Q13415	5Leader - MOCK	0.00513211	0.0721101	0.944676	1
ODR4	Q5SWX8	5Leader - MOCK	-0.00633632	-0.0720517	0.94472	1
RHEB	Q15382	5Leader - MOCK	0.00818409	0.071788	0.944922	1
BRPF1	P55201	5Leader - MOCK	-0.00684178	-0.0704023	0.945983	1
BLM	P54132	5Leader - MOCK	0.00415702	0.0699467	0.946332	1
RBM28	Q9NW13	5Leader - MOCK	-0.00664377	-0.0698916	0.946375	1
ATXN10	Q9UBB4	5Leader - MOCK	0.0080422	0.0697972	0.946447	1
PDHB	P11177	5Leader - MOCK	0.00797581	0.0697086	0.946515	1
KMT2D	O14686	5Leader - MOCK	0.00570008	0.0696568	0.946554	1
DOT1L	Q8TEK3	5Leader - MOCK	-0.00907919	-0.0696218	0.946581	1
F2RL1	P55085	5Leader - MOCK	0.00746869	0.0695847	0.94661	1
TMEM30A	Q9NV96	5Leader - MOCK	0.00954901	0.0695101	0.946667	1
INO80B	Q9C086	5Leader - MOCK	-0.00862816	-0.0694927	0.94668	1
TBL2	Q9Y4P3	5Leader - MOCK	-0.00491543	-0.0694521	0.946711	1
PSIP1	O75475	5Leader - MOCK	-0.00710608	-0.068437	0.947489	1
ADAM10	O14672	5Leader - MOCK	-0.00702639	-0.0680847	0.947758	1
SETD2	Q9BYW2	5Leader - MOCK	0.00463406	0.0680613	0.947776	1
SCAMP4	Q969E2	5Leader - MOCK	0.00690075	0.0680074	0.947818	1
AP3D1	O14617	5Leader - MOCK	-0.0046111	-0.0676766	0.948071	1
CASP14	P31944	5Leader - MOCK	-0.0329087	-0.0672937	0.948364	1
NUP107	P57740	5Leader - MOCK	0.006532	0.0672387	0.948406	1
KLC4	Q9NSK0	5Leader - MOCK	0.0109871	0.0671147	0.948501	1
RABL3	Q5HYI8	5Leader - MOCK	0.00946546	0.0670714	0.948535	1
TOM1	O60784	5Leader - MOCK	-0.0111721	-0.067054	0.948548	1
ALDOA	P04075	5Leader - MOCK	-0.00725596	-0.0669446	0.948632	1
TSPAN4	O14817	5Leader - MOCK	0.0146185	0.0668452	0.948708	1
YWHAZ	P63104	5Leader - MOCK	0.00849039	0.0667321	0.948795	1
HKDC1	Q2TB90	5Leader - MOCK	0.00580445	0.0660043	0.949352	1
ALDH3A1	P30838	5Leader - MOCK	-0.00619831	-0.0651455	0.95001	1
GRPEL1	Q9HAV7	5Leader - MOCK	0.0112165	0.0649885	0.95013	1
PCDH9	Q9HC56	5Leader - MOCK	-0.00564386	-0.0643445	0.950624	1
LDHA	P00338	5Leader - MOCK	-0.00734977	-0.0643159	0.950646	1
DDX55	Q8NHQ9	5Leader - MOCK	-0.00400024	-0.0642393	0.950704	1
NBN	O60934	5Leader - MOCK	-0.0106335	-0.0637723	0.951062	1
DHRS7	Q9Y394	5Leader - MOCK	0.00423912	0.0629141	0.95172	1
CRELD1	Q96HD1	5Leader - MOCK	-0.00502291	-0.0625185	0.952023	1
RTF2	Q9BY42	5Leader - MOCK	0.00683263	0.0624051	0.95211	1
FDXR	P22570	5Leader - MOCK	-0.00659688	-0.062104	0.95234	1
COPG2	Q9UBF2	5Leader - MOCK	-0.00522158	-0.0610806	0.953125	1
SMARCC1	Q92922	5Leader - MOCK	0.0039734	0.0608147	0.953328	1
NOP2	P46087	5Leader - MOCK	-0.00520925	-0.060797	0.953342	1
KIF4A	O95239	5Leader - MOCK	-0.0041819	-0.0607886	0.953348	1
HDAC2	Q92769	5Leader - MOCK	-0.00921682	-0.0606388	0.953463	1
MT-CO2	P00403	5Leader - MOCK	-0.0179259	-0.0605907	0.9535	1
OXNAD1	Q96HP4	5Leader - MOCK	0.0122191	0.0596351	0.954232	1
FNBP4	Q8N3X1	5Leader - MOCK	0.0055111	0.0590356	0.954692	1
COQ8A	Q8NI60	5Leader - MOCK	0.00492423	0.0584567	0.955136	1
NCR3LG1	Q68D85	5Leader - MOCK	0.0103837	0.0582179	0.955319	1
GOLGA4	Q13439	5Leader - MOCK	-0.00358931	-0.058152	0.955369	1
RPN1	P04843	5Leader - MOCK	0.00375307	0.0577826	0.955652	1
CAPZA1	P52907	5Leader - MOCK	0.00900936	0.0573273	0.956001	1
PCK2	Q16822	5Leader - MOCK	0.00405825	0.0572753	0.956041	1
EIF2AK2	P19525	5Leader - MOCK	0.00375391	0.0565933	0.956564	1
FKBP1A	P62942	5Leader - MOCK	0.0330852	0.0565768	0.956577	1
TMEM59	Q9BXS4	5Leader - MOCK	-0.00577194	-0.0562401	0.956835	1
RNASEL	Q05823	5Leader - MOCK	0.0192942	0.0560691	0.956966	1
POLR1G	O15446	5Leader - MOCK	-0.00590636	-0.0555528	0.957362	1
C1orf174	Q8IYL3	5Leader - MOCK	0.00579671	0.0552537	0.957591	1
CNPY2	Q9Y2B0	5Leader - MOCK	-0.00512367	-0.0551956	0.957635	1
HMGN4	O00479	5Leader - MOCK	0.0104192	0.0542552	0.958356	1
ZW10	O43264	5Leader - MOCK	0.0175247	0.0542153	0.958387	1
PREP	P48147	5Leader - MOCK	0.0040449	0.0537454	0.958747	1
L1CAM	P32004	5Leader - MOCK	0.00791548	0.0537431	0.958749	1
YIPF3	Q9GZM5	5Leader - MOCK	-0.00663745	-0.053249	0.959128	1
TTC27	Q6P3X3	5Leader - MOCK	-0.00884618	-0.0527764	0.95949	1
MARCKS	P29966	5Leader - MOCK	-0.00620538	-0.0521095	0.960002	1
BAG4	O95429	5Leader - MOCK	0.0051967	0.0515185	0.960455	1
LONP1	P36776	5Leader - MOCK	0.00303588	0.051263	0.960651	1
MRPS10	P82664	5Leader - MOCK	0.0102035	0.0511706	0.960721	1
ZFP64	Q9NTW7	5Leader - MOCK	0.00889063	0.0510931	0.960781	1
8	P0DTC8	5Leader - MOCK	0.0090019	0.0508208	0.96099	1
SMARCAD1	Q9H4L7	5Leader - MOCK	0.00531102	0.0503917	0.961319	1
TOE1	Q96GM8	5Leader - MOCK	-0.0032534	-0.0503225	0.961372	1
RPN2	P04844	5Leader - MOCK	0.00601577	0.050197	0.961468	1
DDX47	Q9H0S4	5Leader - MOCK	-0.00541281	-0.0500349	0.961592	1
MET	P08581	5Leader - MOCK	0.00349999	0.0496822	0.961863	1
JAG1	P78504	5Leader - MOCK	-0.00383407	-0.0496358	0.961898	1
TASOR	Q9UK61	5Leader - MOCK	-0.00320933	-0.049348	0.962119	1
TCEA1	P23193	5Leader - MOCK	0.00376934	0.0489588	0.962418	1
RRP9	O43818	5Leader - MOCK	0.00329379	0.048945	0.962428	1
IDH3B	O43837	5Leader - MOCK	-0.00326988	-0.0484591	0.962801	1
GFPT1	Q06210	5Leader - MOCK	0.00441977	0.048253	0.962959	1
OTUD4	Q01804	5Leader - MOCK	-0.00419807	-0.0480145	0.963142	1
HLA-A	P04439	5Leader - MOCK	0.00488393	0.0478605	0.96326	1
GLA	P06280	5Leader - MOCK	0.00326559	0.0477647	0.963333	1
HPF1	Q9NWY4	5Leader - MOCK	-0.00394095	-0.0475759	0.963478	1
PSMA4	P25789	5Leader - MOCK	-0.0080153	-0.0471438	0.96381	1
CCDC137	Q6PK04	5Leader - MOCK	-0.00491316	-0.0468727	0.964018	1
GEMIN4	P57678	5Leader - MOCK	-0.00683706	-0.0463056	0.964453	1
RTN4	Q9NQC3	5Leader - MOCK	-0.00938971	-0.0462121	0.964524	1
NDUFAF5	Q5TEU4	5Leader - MOCK	-0.00618562	-0.0461189	0.964596	1
DNMT1	P26358	5Leader - MOCK	0.00488167	0.0457379	0.964888	1
PPP2R1A	P30153	5Leader - MOCK	-0.00304781	-0.0453067	0.965219	1
CENPF	P49454	5Leader - MOCK	-0.0078986	-0.0448306	0.965584	1
SNRPB	P14678	5Leader - MOCK	-0.00393738	-0.0447912	0.965614	1
EEA1	Q15075	5Leader - MOCK	0.00456474	0.0445261	0.965818	1
MCM4	P33991	5Leader - MOCK	0.00344288	0.0441308	0.966121	1
ATP6AP1	Q15904	5Leader - MOCK	-0.0102647	-0.0437403	0.96642	1
LACTB	P83111	5Leader - MOCK	-0.00463741	-0.0433313	0.966734	1
TBC1D5	Q92609	5Leader - MOCK	-0.00417121	-0.0432581	0.96679	1
RPRD1B	Q9NQG5	5Leader - MOCK	0.00390129	0.0431442	0.966878	1
PROS1	P07225	5Leader - MOCK	0.00473004	0.0420396	0.967725	1
TRMT5	Q32P41	5Leader - MOCK	0.00627792	0.0418481	0.967872	1
TXNRD2	Q9NNW7	5Leader - MOCK	-0.0039103	-0.0415928	0.968068	1
MAZ	P56270	5Leader - MOCK	0.0035409	0.0406905	0.96876	1
SERPINB3	P29508	5Leader - MOCK	-0.0245535	-0.0397176	0.969507	1
NKRF	O15226	5Leader - MOCK	0.00278269	0.0396775	0.969537	1
SRBD1	Q8N5C6	5Leader - MOCK	0.00282552	0.0388624	0.970163	1
NEPRO	Q6NW34	5Leader - MOCK	0.0023917	0.038524	0.970423	1
BAZ2A	Q9UIF9	5Leader - MOCK	0.00228668	0.03829	0.970602	1
RBM19	Q9Y4C8	5Leader - MOCK	0.00264843	0.0380842	0.97076	1
MAGED1	Q9Y5V3	5Leader - MOCK	0.00413499	0.0379898	0.970832	1
ERI1	Q8IV48	5Leader - MOCK	0.00318126	0.0372043	0.971435	1
FKBP4	Q02790	5Leader - MOCK	0.00271907	0.0357304	0.972566	1
RBM39	Q14498	5Leader - MOCK	0.00304386	0.0356513	0.972627	1
EMC7	Q9NPA0	5Leader - MOCK	-0.00308506	-0.0355676	0.972691	1
CLCC1	Q96S66	5Leader - MOCK	-0.00328192	-0.0352398	0.972943	1
MDC1	Q14676	5Leader - MOCK	0.00318212	0.0346575	0.97339	1
LBR	Q14739	5Leader - MOCK	0.00307594	0.0344365	0.973559	1
TM9SF2	Q99805	5Leader - MOCK	-0.00206997	-0.0335438	0.974244	1
ACTN4	O43707	5Leader - MOCK	0.00248566	0.0333108	0.974423	1
MRPS12	O15235	5Leader - MOCK	-0.00315616	-0.0332583	0.974464	1
ATPAF1	Q5TC12	5Leader - MOCK	-0.00417098	-0.0332547	0.974466	1
VBP1	P61758	5Leader - MOCK	-0.00341159	-0.032674	0.974912	1
NLE1	Q9NVX2	5Leader - MOCK	0.00304206	0.0326386	0.974939	1
HSD17B4	P51659	5Leader - MOCK	0.00224204	0.0320902	0.97536	1
PAK4	O96013	5Leader - MOCK	-0.00242077	-0.0318467	0.975547	1
CUL3	Q13618	5Leader - MOCK	0.00217123	0.0314772	0.975831	1
NECTIN2	Q92692	5Leader - MOCK	-0.00191527	-0.0314484	0.975853	1
BAG2	O95816	5Leader - MOCK	-0.00263851	-0.0310007	0.976196	1
ADAM17	P78536	5Leader - MOCK	-0.00265506	-0.0302303	0.976788	1
PRKCA	P17252	5Leader - MOCK	0.00236833	0.0300444	0.97693	1
GPS1	Q13098	5Leader - MOCK	0.00237675	0.0299265	0.977021	1
RSBN1L	Q6PCB5	5Leader - MOCK	-0.00224399	-0.02964	0.977241	1
H1-10	Q92522	5Leader - MOCK	-0.00250326	-0.0293724	0.977446	1
MSI2	Q96DH6	5Leader - MOCK	0.00881199	0.0292421	0.977546	1
CHD4	Q14839	5Leader - MOCK	0.00254748	0.0284477	0.978156	1
SMN2	Q16637	5Leader - MOCK	0.00440899	0.0281345	0.978396	1
ROCK2	O75116	5Leader - MOCK	-0.00274139	-0.0277286	0.978708	1
S100A11	P31949	5Leader - MOCK	-0.013073	-0.0277286	0.978708	1
SNRPA1	P09661	5Leader - MOCK	-0.00194893	-0.0276696	0.978753	1
MYH4	Q9Y623	5Leader - MOCK	0.0252497	0.0275102	0.978876	1
AARS2	Q5JTZ9	5Leader - MOCK	-0.0028841	-0.0271048	0.979187	1
ZNF593	O00488	5Leader - MOCK	-0.00339169	-0.0266127	0.979565	1
DHX34	Q14147	5Leader - MOCK	0.00344443	0.0264498	0.97969	1
NME4	O00746	5Leader - MOCK	0.00165331	0.0262226	0.979864	1
ZNF267	Q14586	5Leader - MOCK	-0.00305378	-0.025746	0.98023	1
RAC1	P63000	5Leader - MOCK	-0.00347389	-0.0256764	0.980283	1
GOLM1	Q8NBJ4	5Leader - MOCK	-0.00238717	-0.0254854	0.98043	1
SLC39A7	Q92504	5Leader - MOCK	-0.00201062	-0.0254472	0.980459	1
TPM4	P67936	5Leader - MOCK	0.00349137	0.0252235	0.980631	1
UNC45A	Q9H3U1	5Leader - MOCK	-0.00202964	-0.0248632	0.980908	1
LMNA	P02545	5Leader - MOCK	-0.00270593	-0.0246277	0.981088	1
SRPK2	P78362	5Leader - MOCK	0.00209582	0.0245672	0.981135	1
IDH3G	P51553	5Leader - MOCK	0.00140957	0.0245358	0.981159	1
ITM2B	Q9Y287	5Leader - MOCK	0.00200632	0.024051	0.981531	1
IRF2BP2	Q7Z5L9	5Leader - MOCK	-0.00183881	-0.0234273	0.98201	1
ZNF263	O14978	5Leader - MOCK	-0.00646894	-0.0232506	0.982146	1
OSBP	P22059	5Leader - MOCK	0.00204768	0.022282	0.982889	1
GPAT3	Q53EU6	5Leader - MOCK	0.00164438	0.0215952	0.983417	1
CLK2	P49760	5Leader - MOCK	0.00152975	0.020854	0.983986	1
SPECC1	Q5M775	5Leader - MOCK	0.00292997	0.0206565	0.984137	1
ING2	Q9H160	5Leader - MOCK	0.00156691	0.0200813	0.984579	1
MTHFD1	P11586	5Leader - MOCK	0.00164828	0.0197475	0.984835	1
NUP160	Q12769	5Leader - MOCK	-0.00178711	-0.0196891	0.98488	1
CHAF1A	Q13111	5Leader - MOCK	0.00910704	0.0185337	0.985767	1
DBN1	Q16643	5Leader - MOCK	0.00282451	0.01826	0.985978	1
PLAU	P00749	5Leader - MOCK	-0.00156872	-0.0182461	0.985988	1
CDCA2	Q69YH5	5Leader - MOCK	-0.00151974	-0.0180726	0.986121	1
SF3A2	Q15428	5Leader - MOCK	0.00208134	0.0169275	0.987001	1
GLT8D1	Q68CQ7	5Leader - MOCK	-0.00115715	-0.0167453	0.987141	1
STAM2	O75886	5Leader - MOCK	-0.00186936	-0.0164297	0.987383	1
ST3GAL1	Q11201	5Leader - MOCK	0.00106272	0.0158255	0.987847	1
VEZF1	Q14119	5Leader - MOCK	-0.00136896	-0.0157271	0.987922	1
ITIH2	P19823	5Leader - MOCK	0.00600767	0.0152454	0.988292	1
CFL1	P23528	5Leader - MOCK	-0.00146254	-0.0147568	0.988667	1
SNIP1	Q8TAD8	5Leader - MOCK	-0.00111048	-0.0146117	0.988779	1
MGAT5	Q09328	5Leader - MOCK	-0.00174833	-0.0145462	0.988829	1
NOP16	Q9Y3C1	5Leader - MOCK	-0.000854602	-0.0142444	0.989061	1
NSUN5	Q96P11	5Leader - MOCK	-0.0012071	-0.0142387	0.989065	1
MICU1	Q9BPX6	5Leader - MOCK	-0.000909523	-0.0138749	0.989345	1
GNL2	Q13823	5Leader - MOCK	0.00178374	0.0135142	0.989622	1
ZNF142	P52746	5Leader - MOCK	0.00132264	0.013442	0.989677	1
CERT1	Q9Y5P4	5Leader - MOCK	-0.00489869	-0.013307	0.989781	1
SCAMP2	O15127	5Leader - MOCK	0.00154971	0.0127172	0.990234	1
CTSB	P07858	5Leader - MOCK	-0.00121424	-0.0127129	0.990237	1
TMEM131	Q92545	5Leader - MOCK	-0.00169287	-0.0127073	0.990241	1
PPP1CA	P62136	5Leader - MOCK	-0.000862053	-0.0126681	0.990271	1
TXNDC5	Q8NBS9	5Leader - MOCK	-0.00136212	-0.0125981	0.990325	1
S	P0DTC2	5Leader - MOCK	-0.00209162	-0.0123972	0.990479	1
POLR3B	Q9NW08	5Leader - MOCK	-0.00103367	-0.0120593	0.990739	1
WDR89	Q96FK6	5Leader - MOCK	-0.00153698	-0.0119975	0.990786	1
EWSR1	Q01844	5Leader - MOCK	-0.000872989	-0.0118106	0.99093	1
CERS2	Q96G23	5Leader - MOCK	0.00202838	0.0117717	0.99096	1
SRSF1	Q07955	5Leader - MOCK	0.000734485	0.01144	0.991214	1
FAU	P62861	5Leader - MOCK	0.000825384	0.0110029	0.99155	1
NT5C3A	Q9H0P0	5Leader - MOCK	-0.00124914	-0.010519	0.991922	1
B3GNT2	Q9NY97	5Leader - MOCK	0.00145254	0.00995499	0.992355	1
IL13RA1	P78552	5Leader - MOCK	-0.00139702	-0.00942643	0.992761	1
MYO10	Q9HD67	5Leader - MOCK	-0.00106182	-0.00942354	0.992763	1
CLASP2	O75122	5Leader - MOCK	-0.00358815	-0.00880811	0.993236	1
RPRD2	Q5VT52	5Leader - MOCK	0.000874118	0.00794143	0.993901	1
PUM3	Q15397	5Leader - MOCK	-0.000736352	-0.00779255	0.994015	1
GOLM2	Q6P4E1	5Leader - MOCK	-0.000904112	-0.00747275	0.994261	1
EXOSC3	Q9NQT5	5Leader - MOCK	-0.00137295	-0.00746288	0.994269	1
CAST	P20810	5Leader - MOCK	0.000977997	0.0069722	0.994645	1
DDR1	Q08345	5Leader - MOCK	0.000454742	0.00688685	0.994711	1
KIF16B	Q96L93	5Leader - MOCK	-0.000428652	-0.00637843	0.995101	1
ERAL1	O75616	5Leader - MOCK	0.000468635	0.00625377	0.995197	1
KIF23	Q02241	5Leader - MOCK	0.000424248	0.00589727	0.995471	1
CEBPZ	Q03701	5Leader - MOCK	-0.000385319	-0.00561124	0.995691	1
SCP2	P22307	5Leader - MOCK	-0.000586993	-0.00542154	0.995836	1
ZNF280D	Q6N043	5Leader - MOCK	0.000538527	0.00540219	0.995851	1
GBF1	Q92538	5Leader - MOCK	-0.000733629	-0.00535959	0.995884	1
KIF22	Q14807	5Leader - MOCK	0.000293334	0.00486777	0.996262	1
WASHC4	Q2M389	5Leader - MOCK	0.000501312	0.00457169	0.996489	1
TMEM179B	Q7Z7N9	5Leader - MOCK	0.000935504	0.00434984	0.996659	1
SPP1	P10451	5Leader - MOCK	-0.00115539	-0.00426074	0.996728	1
PPP1CB	P62140	5Leader - MOCK	-0.000339137	-0.00383342	0.997056	1
INTS8	Q75QN2	5Leader - MOCK	-0.00176012	-0.00341961	0.997374	1
SMAP	O00193	5Leader - MOCK	-0.00196293	-0.00340117	0.997388	1
STT3B	Q8TCJ2	5Leader - MOCK	-0.000216113	-0.00308147	0.997633	1
MIA2	Q96PC5	5Leader - MOCK	0.000323598	0.0030229	0.997678	1
SLC16A4	O15374	5Leader - MOCK	0.000313453	0.00280479	0.997846	1
GLRX3	O76003	5Leader - MOCK	0.000448705	0.00189244	0.998547	1
PITRM1	Q5JRX3	5Leader - MOCK	7.24841e-05	0.00113523	0.999128	1
UBXN4	Q92575	5Leader - MOCK	-9.16935e-05	-0.000577529	0.999556	1
CPNE1	Q99829	5Leader - MOCK	-9.76886e-05	-0.000433396	0.999667	1

### Sheet: GO_MF_5leader
Category	Term	Count	%	PValue	Genes	List Total	Pop Hits	Pop Total	Fold Enrichment	Bonferroni	Benjamini	FDR
GOTERM_MF_DIRECT	GO:0003723~RNA binding	28	49.1228	7.17151e-16	RBM27, RBM26, IFIT5, MRPS30, MRPL37, MRPL41, TIAL1, PURB, PURA, LARP1, PABPN1, KHSRP, EIF4H, EIF3CL, EIF4B, C11ORF68, PABPC4, PUM2, RPS28, FUBP3, ZC3H11A, HNRNPA2B1, EIF3G, ERH, SLIRP, PABPC1, EIF3D, EIF3A	57	1468	18945	6.33945	7.66054e-14	8.24723e-14	7.67351e-14
GOTERM_MF_DIRECT	GO:0003743~translation initiation factor activity	6	10.5263	1.25506e-06	EIF4H, EIF3G, EIF3CL, EIF3D, EIF3A, EIF4B	57	64	18945	31.1595	0.000144321	7.21658e-05	6.71455e-05
GOTERM_MF_DIRECT	GO:0003729~mRNA binding	7	12.2807	9.50129e-05	PURB, FUBP3, ZC3H11A, KHSRP, PABPC1, EIF3A, PUM2	57	251	18945	9.26924	0.0108675	0.00364216	0.00338879
GOTERM_MF_DIRECT	GO:0003735~structural constituent of ribosome	6	10.5263	0.000242882	MRPL41, RPS28, MRPS18A, MRPS30, MRPL37, MRPL34	57	190	18945	10.4958	0.0275482	0.00698285	0.00649708
GOTERM_MF_DIRECT	GO:0003730~mRNA 3'-UTR binding	6	10.5263	0.000789255	TIAL1, LARP1, PABPC4, HNRNPA2B1, PABPC1, PUM2	57	246	18945	8.10655	0.0867998	0.0181529	0.0168901
GOTERM_MF_DIRECT	GO:0043024~ribosomal small subunit binding	3	5.26316	0.00142088	LARP1, EIF4H, EIF4B	57	19	18945	52.4792	0.150849	0.0272336	0.0253391
GOTERM_MF_DIRECT	GO:0008266~poly(U) RNA binding	3	5.26316	0.00287268	PABPC4, IFIT5, PABPC1	57	27	18945	36.9298	0.281676	0.0443872	0.0412994
GOTERM_MF_DIRECT	GO:0008143~poly(A) binding	3	5.26316	0.00308781	PABPN1, PABPC4, PABPC1	57	28	18945	35.6109	0.29928	0.0443872	0.0412994
GOTERM_MF_DIRECT	GO:0034057~RNA strand-exchange activity	2	3.50877	0.00590327	EIF4H, EIF4B	57	2	18945	332.368	0.493832	0.0754306	0.0701833
GOTERM_MF_DIRECT	GO:0032422~purine-rich negative regulatory element binding	2	3.50877	0.0117723	PURB, PURA	57	4	18945	166.184	0.743813	0.135382	0.125964
GOTERM_MF_DIRECT	GO:0033592~RNA strand annealing activity	2	3.50877	0.0146941	EIF4H, EIF4B	57	5	18945	132.947	0.817746	0.15362	0.142933
GOTERM_MF_DIRECT	GO:0005515~protein binding	46	80.7018	0.0184574	RAB1A, VKORC1L1, HIP1, RBM26, RAB1B, IFIT5, PTPN23, CLDN1, MRPL41, TIAL1, PURB, PURA, LARP1, POM121C, PABPN1, KHSRP, EIF4H, EIF3CL, SYMPK, EIF4B, RAB8A, MPDU1, C11ORF68, GSDMA, NDUFA4, UQCC1, CAV1, PABPC4, ARID1A, PUM2, MRPL53, RPS28, FUBP3, DLG5, ZC3H11A, HNRNPA2B1, EIF3G, CD9, BLMH, ERH, SLIRP, PABPC1, EIF3D, EIF3A, ARF5, VAMP3	57	12648	18945	1.2088	0.882631	0.176883	0.164578
GOTERM_MF_DIRECT	GO:0000339~RNA cap binding	2	3.50877	0.03491	LARP1, IFIT5	57	12	18945	55.3947	0.9832	0.30882	0.287337
GOTERM_MF_DIRECT	GO:0008494~translation activator activity	2	3.50877	0.0406108	LARP1, PABPC1	57	14	18945	47.4812	0.9915	0.333589	0.310383
GOTERM_MF_DIRECT	GO:0003697~single-stranded DNA binding	3	5.26316	0.0440733	PURB, PURA, FUBP3	57	113	18945	8.82394	0.994392	0.337895	0.31439
GOTERM_MF_DIRECT	GO:0031369~translation initiation factor binding	2	3.50877	0.0658578	LARP1, EIF3CL	57	23	18945	28.9016	0.999604	0.473353	0.440424
GOTERM_MF_DIRECT	GO:0003676~nucleic acid binding	4	7.01754	0.0760545	ZDBF2, KHSRP, SLIRP, PABPC1	57	334	18945	3.98046	0.999888	0.50856	0.473182
GOTERM_MF_DIRECT	GO:0035925~mRNA 3'-UTR AU-rich region binding	2	3.50877	0.0796007	TIAL1, KHSRP	57	28	18945	23.7406	0.999928	0.50856	0.473182
GOTERM_MF_DIRECT	GO:0003924~GTPase activity	4	7.01754	0.0892808	RAB1A, RAB1B, RAB8A, ARF5	57	358	18945	3.71361	0.999979	0.540384	0.502792

### Sheet: GO_BP_5leader
Category	Term	Count	%	PValue	Genes	List Total	Pop Hits	Pop Total	Fold Enrichment	Bonferroni	Benjamini	FDR
GOTERM_BP_DIRECT	GO:0006413~translational initiation	7	12.2807	1.0171e-08	LARP1, EIF4H, EIF3G, EIF3CL, EIF3D, EIF3A, EIF4B	56	55	19414	44.1227	4.12941e-06	4.12942e-06	4.08874e-06
GOTERM_BP_DIRECT	GO:0032543~mitochondrial translation	6	10.5263	7.61384e-06	MRPL41, MRPL53, MRPS18A, MRPS30, MRPL37, MRPL34	56	96	19414	21.6674	0.00308646	0.00154561	0.00153038
GOTERM_BP_DIRECT	GO:0001732~formation of cytoplasmic translation initiation complex	4	7.01754	1.42247e-05	EIF3G, EIF3CL, EIF3D, EIF3A	56	17	19414	81.5714	0.00575862	0.00192507	0.00190611
GOTERM_BP_DIRECT	GO:0006412~translation	7	12.2807	3.70063e-05	MRPL41, RPS28, PABPC4, MRPS18A, MRPS30, MRPL37, MRPL34	56	221	19414	10.9808	0.0149125	0.00375614	0.00371914
GOTERM_BP_DIRECT	GO:0075525~viral translational termination-reinitiation	3	5.26316	7.83746e-05	EIF3G, EIF3D, EIF3A	56	5	19414	208.007	0.0313204	0.00636402	0.00630132
GOTERM_BP_DIRECT	GO:0006397~mRNA processing	6	10.5263	0.000479933	RBM27, RBM26, PABPN1, KHSRP, HNRNPA2B1, SYMPK	56	230	19414	9.04379	0.177083	0.0324754	0.0321555
GOTERM_BP_DIRECT	GO:0010608~posttranscriptional regulation of gene expression	3	5.26316	0.0024518	LARP1, CAV1, PUM2	56	26	19414	40.0014	0.630887	0.142204	0.140803
GOTERM_BP_DIRECT	GO:1903020~positive regulation of glycoprotein metabolic process	2	3.50877	0.00565813	RAB1A, RAB1B	56	2	19414	346.679	0.900114	0.255245	0.25273
GOTERM_BP_DIRECT	GO:0097010~eukaryotic translation initiation factor 4F complex assembly	2	3.50877	0.00565813	EIF4H, EIF4B	56	2	19414	346.679	0.900114	0.255245	0.25273
GOTERM_BP_DIRECT	GO:0043488~regulation of mRNA stability	3	5.26316	0.0133671	PABPC4, KHSRP, PUM2	56	62	19414	16.7748	0.995762	0.542703	0.537356
GOTERM_BP_DIRECT	GO:0019068~virion assembly	2	3.50877	0.0196663	RAB1A, RAB1B	56	7	19414	99.051	0.999685	0.725866	0.718714
GOTERM_BP_DIRECT	GO:0051028~mRNA transport	3	5.26316	0.0247461	POM121C, KHSRP, HNRNPA2B1	56	86	19414	12.0934	0.999962	0.831845	0.823649
GOTERM_BP_DIRECT	GO:0035332~positive regulation of hippo signaling	2	3.50877	0.027978	TIAL1, DLG5	56	10	19414	69.3357	0.99999	0.831845	0.823649
GOTERM_BP_DIRECT	GO:0075522~IRES-dependent viral translational initiation	2	3.50877	0.0307332	EIF3D, EIF3A	56	11	19414	63.0325	0.999997	0.831845	0.823649
GOTERM_BP_DIRECT	GO:0001731~formation of translation preinitiation complex	2	3.50877	0.0307332	EIF4H, EIF4B	56	11	19414	63.0325	0.999997	0.831845	0.823649
GOTERM_BP_DIRECT	GO:2000637~positive regulation of gene silencing by miRNA	2	3.50877	0.0334807	TIAL1, PUM2	56	12	19414	57.7798	0.999999	0.849572	0.841202
GOTERM_BP_DIRECT	GO:0045019~negative regulation of nitric oxide biosynthetic process	2	3.50877	0.0498058	CAV1, KHSRP	56	18	19414	38.5198	1	1	0.992593
GOTERM_BP_DIRECT	GO:0007030~Golgi organization	3	5.26316	0.0546521	RAB1A, RAB1B, RAB8A	56	133	19414	7.81982	1	1	0.992593
GOTERM_BP_DIRECT	GO:0016973~poly(A)+ mRNA export from nucleus	2	3.50877	0.0685098	PABPN1, ZC3H11A	56	25	19414	27.7343	1	1	0.992593
GOTERM_BP_DIRECT	GO:0045070~positive regulation of viral genome replication	2	3.50877	0.081648	LARP1, PABPC1	56	30	19414	23.1119	1	1	0.992593
GOTERM_BP_DIRECT	GO:0006446~regulation of translational initiation	2	3.50877	0.0842538	EIF4H, EIF4B	56	31	19414	22.3664	1	1	0.992593
GOTERM_BP_DIRECT	GO:0006378~mRNA polyadenylation	2	3.50877	0.0946043	SYMPK, PABPC1	56	35	19414	19.8102	1	1	0.992593
GOTERM_BP_DIRECT	GO:0048255~mRNA stabilization	2	3.50877	0.0946043	LARP1, PABPC1	56	35	19414	19.8102	1	1	0.992593
GOTERM_BP_DIRECT	GO:0006904~vesicle docking involved in exocytosis	2	3.50877	0.0946043	RAB8A, VAMP3	56	35	19414	19.8102	1	1	0.992593
GOTERM_BP_DIRECT	GO:0006457~protein folding	3	5.26316	0.0957967	KHSRP, QSOX2, MPDU1	56	184	19414	5.65237	1	1	0.992593
GOTERM_BP_DIRECT	GO:0006915~apoptotic process	5	8.77193	0.096616	TIAL1, MRPL41, HIP1, GSDMA, MRPS30	56	616	19414	2.81395	1	1	0.992593

### Sheet: SHIFTR_ORF1ab
gene_name	protein_id	comparison	logFC	t	pvalue	fdr
RPS28	P62857	ORF1ab - MOCK	1.79664	26.3854	7.12935e-08	1.62522e-13
KSR1	Q8IVT5	ORF1ab - MOCK	2.02738	23.8307	1.37667e-07	1.62522e-13
MARF1	Q9Y4F3	ORF1ab - MOCK	1.11757	15.9482	1.81487e-06	1.62522e-13
N	P0DTC9	ORF1ab - MOCK	1.79485	14.7082	3.03797e-06	1.62522e-13
SLIRP	Q9GZT3	ORF1ab - MOCK	0.756252	11.0179	1.8724e-05	1.62522e-13
repPOL	P0DTD1-11	ORF1ab - MOCK	0.744185	9.46903	4.77571e-05	1.4597e-08
9b	P0DTD2	ORF1ab - MOCK	0.790157	8.58623	8.66911e-05	2.97923e-07
MED17	Q9NVC6	ORF1ab - MOCK	1.27136	8.03401	0.000129373	1.99237e-06
RBMS1	P29558	ORF1ab - MOCK	0.538892	7.60069	0.000180075	1.99237e-06
CSDE1	O75534	ORF1ab - MOCK	0.493342	7.53022	0.000190303	2.73876e-05
MRPL34	Q9BQ48	ORF1ab - MOCK	0.74461	7.12349	0.000264001	4.6801e-05
REEP4	Q9H6H4	ORF1ab - MOCK	0.417006	6.91821	0.00031322	4.6801e-05
RBMS2	Q15434	ORF1ab - MOCK	0.518924	6.80818	0.000343844	4.6801e-05
EXOSC1	Q9Y3B2	ORF1ab - MOCK	0.917614	6.76094	0.000358026	0.000186591
RBM3	P98179	ORF1ab - MOCK	0.730505	6.49026	0.000453285	0.000186591
NDUFA4	O00483	ORF1ab - MOCK	0.582772	6.46418	0.000463888	0.000186591
EIF2B2	P49770	ORF1ab - MOCK	0.681358	6.38568	0.000497547	0.000186591
ISCU	Q9H1K1	ORF1ab - MOCK	0.471005	6.38313	0.000498687	0.00026737
ZC3HAV1	Q7Z2W4	ORF1ab - MOCK	0.48703	6.32363	0.000526118	0.00123963
KHSRP	Q92945	ORF1ab - MOCK	0.415873	6.05746	0.000671691	0.00123963
MRPL43	Q8N983	ORF1ab - MOCK	0.515679	5.95952	0.000736336	0.00123963
DAP	P51397	ORF1ab - MOCK	0.480431	5.89864	0.000780049	0.00123963
RC3H1	Q5TC82	ORF1ab - MOCK	0.355138	5.89165	0.000785255	0.00123963
MRPL14	Q6P1L8	ORF1ab - MOCK	0.617845	5.85936	0.000809806	0.00123963
PABPN1	Q86U42	ORF1ab - MOCK	0.378487	5.82729	0.000835059	0.00123963
SF3B6	Q9Y3B4	ORF1ab - MOCK	0.370269	5.80856	0.00085021	0.00379539
ARID1A	O14497	ORF1ab - MOCK	0.473154	5.70286	0.000941795	0.00379539
RAMAC	Q9BTL3	ORF1ab - MOCK	0.601157	5.60083	0.00104087	0.00379539
CAV1	Q03135	ORF1ab - MOCK	0.794782	5.59152	0.00105048	0.00379539
RBM27	Q9P2N5	ORF1ab - MOCK	0.333636	5.56809	0.00107512	0.00705215
EIF4H	Q15056	ORF1ab - MOCK	0.502631	5.47549	0.00117904	0.00705215
HNRNPH3	P31942	ORF1ab - MOCK	0.372124	5.44935	0.00121039	0.0104355
SRSF9	Q13242	ORF1ab - MOCK	0.453028	5.3669	0.0013156	0.0104355
CNBP	P62633	ORF1ab - MOCK	0.67931	5.33351	0.00136109	0.0144956
RPS8	P62241	ORF1ab - MOCK	0.3587	5.26745	0.00145642	0.0144956
FUBP3	Q96I24	ORF1ab - MOCK	0.368723	5.22461	0.00152225	0.0205735
MPDU1	O75352	ORF1ab - MOCK	0.680477	5.11347	0.00170915	0.0205735
C1QBP	Q07021	ORF1ab - MOCK	-0.607847	-5.03805	0.00185062	0.0205735
MOV10	Q9HCE1	ORF1ab - MOCK	0.329045	5.00651	0.00191364	0.0205735
MRPL41	Q8IXM3	ORF1ab - MOCK	0.348212	4.97877	0.00197106	0.0205735
USP13	Q92995	ORF1ab - MOCK	-1.09098	-4.95491	0.00202199	0.0205735
TIAL1	Q01085	ORF1ab - MOCK	0.310745	4.94027	0.00205397	0.0205735
TIA1	P31483	ORF1ab - MOCK	0.313814	4.90394	0.00213581	0.0205735
CLDN1	O95832	ORF1ab - MOCK	0.442587	4.88945	0.00216947	0.0205735
CCNL1	Q9UK58	ORF1ab - MOCK	0.363042	4.88865	0.00217135	0.0205735
PUM2	Q8TB72	ORF1ab - MOCK	0.30518	4.84753	0.00227024	0.0205735
STX10	O60499	ORF1ab - MOCK	-0.375171	-4.83967	0.0022897	0.0205735
ZC3H3	Q8IXZ2	ORF1ab - MOCK	0.312081	4.81445	0.00235344	0.0205735
G3BP2	Q9UN86	ORF1ab - MOCK	0.35545	4.79392	0.00240679	0.0205735
RAB1B	Q9H0U4	ORF1ab - MOCK	0.427438	4.78872	0.00242051	0.0205735
HSPE1	P61604	ORF1ab - MOCK	0.329731	4.78847	0.00242117	0.0205735
SLC25A24	Q6NUK1	ORF1ab - MOCK	-0.291174	-4.77543	0.00245599	0.0267483
BLMH	Q13867	ORF1ab - MOCK	0.999604	4.75664	0.00250717	0.0551565
TM4SF20	Q53R12	ORF1ab - MOCK	-0.669961	-4.70256	0.00266117	0.0551565
PABPC1	P11940	ORF1ab - MOCK	0.284065	4.68895	0.00270159	0.0772739
ACAD10	Q6JQN1	ORF1ab - MOCK	-0.402979	-4.61863	0.00292156	0.0772739
G3BP1	Q13283	ORF1ab - MOCK	0.271794	4.5493	0.00315819	0.0772739
MRPS18A	Q9NVS2	ORF1ab - MOCK	0.59294	4.53897	0.00319525	0.0772739
C11orf68	Q9H3H3	ORF1ab - MOCK	0.307427	4.50597	0.00331691	0.0772739
RBBP4	Q09028	ORF1ab - MOCK	-0.320025	-4.50325	0.00332715	0.0772739
ZC3H11A	O75152	ORF1ab - MOCK	0.307059	4.48844	0.00338361	0.0772739
GNL1	P36915	ORF1ab - MOCK	0.318097	4.43177	0.00360968	0.0772739
MYL12B	O14950	ORF1ab - MOCK	-0.327058	-4.40985	0.00370161	0.0772739
CDSN	Q15517	ORF1ab - MOCK	0.473879	4.40854	0.0037072	0.0772739
EIF4B	P23588	ORF1ab - MOCK	0.39729	4.40749	0.00371165	0.0772739
SYNE1	Q8NF91	ORF1ab - MOCK	0.900588	4.39308	0.00377367	0.0772739
UQCRC1	P31930	ORF1ab - MOCK	-0.398094	-4.36245	0.00390939	0.0772739
NSP9	P0DTD1orC1-9	ORF1ab - MOCK	0.63723	4.36101	0.0039159	0.140436
FUBP1	Q96AE4	ORF1ab - MOCK	0.310881	4.27391	0.0043332	0.140436
ELAVL1	Q15717	ORF1ab - MOCK	0.297956	4.25188	0.00444636	0.140436
IFIT5	Q13325	ORF1ab - MOCK	0.411775	4.24424	0.0044864	0.140436
ADGRG2	Q8IZP9	ORF1ab - MOCK	-0.716194	-4.22048	0.0046134	0.140436
CNTNAP2	Q9UHC6	ORF1ab - MOCK	-0.424883	-4.21214	0.00465894	0.140436
ERH	P84090	ORF1ab - MOCK	0.284967	4.19224	0.00476963	0.140436
ASCC2	Q9H1I8	ORF1ab - MOCK	-0.948252	-4.17134	0.00488899	0.140436
CD99	P14209	ORF1ab - MOCK	-0.508705	-4.16792	0.00490883	0.140436
NELFA	Q9H3P2	ORF1ab - MOCK	-0.316079	-4.15321	0.00499525	0.140436
RCN2	Q14257	ORF1ab - MOCK	-0.597899	-4.13358	0.00511313	0.140436
FAM174B	Q3ZCQ3	ORF1ab - MOCK	-0.247083	-4.12983	0.00513599	0.145375
YBX2	Q9Y2T7	ORF1ab - MOCK	0.409044	4.09519	0.00535276	0.145375
TNRC18	O15417	ORF1ab - MOCK	0.404287	4.09425	0.00535876	0.145375
RAB1A	P62820	ORF1ab - MOCK	0.386907	4.08439	0.00542237	0.174812
LDHB	P07195	ORF1ab - MOCK	-0.233068	-4.06762	0.00553248	0.188106
KIF2C	Q99661	ORF1ab - MOCK	0.357542	4.03956	0.00572228	0.188106
repExoN	P0DTD1-13	ORF1ab - MOCK	0.27373	4.02437	0.00582804	0.188106
QSOX2	Q6ZRP7	ORF1ab - MOCK	0.27883	4.01589	0.00588797	0.188106
TAGLN2	P37802	ORF1ab - MOCK	0.267674	4.00288	0.00598131	0.411617
ARL6IP5	O75915	ORF1ab - MOCK	0.275095	3.97162	0.0062123	0.466354
GMPS	P49915	ORF1ab - MOCK	0.378332	3.93128	0.00652508	0.466354
ZDHHC20	Q5W0Z9	ORF1ab - MOCK	0.525988	3.90735	0.00671879	0.466354
CEACAM6	P40199	ORF1ab - MOCK	-0.520403	-3.85825	0.00713644	0.466354
EIF3CL	B5ME19	ORF1ab - MOCK	0.259439	3.84877	0.00722034	0.466354
PLSCR1	O15162	ORF1ab - MOCK	-0.277473	-3.81837	0.00749672	0.466354
MGST3	O14880	ORF1ab - MOCK	0.832928	3.75673	0.00809341	0.466354
RPS29	P62273	ORF1ab - MOCK	0.348843	3.74757	0.00818645	0.466354
BAP1	Q92560	ORF1ab - MOCK	0.341936	3.72497	0.00842113	0.466354
PURA	Q00577	ORF1ab - MOCK	0.292257	3.70205	0.00866661	0.466354
CYCS	P99999	ORF1ab - MOCK	0.233224	3.68232	0.00888428	0.466354
MYO1B	O43795	ORF1ab - MOCK	0.238301	3.66675	0.00906025	0.466354
ARF5	P84085	ORF1ab - MOCK	0.462172	3.65398	0.0092075	0.466354
FIBP	O43427	ORF1ab - MOCK	-0.56637	-3.64592	0.00930169	0.466354
HMGN5	P82970	ORF1ab - MOCK	-0.743628	-3.63914	0.00938184	0.466354
TMED2	Q15363	ORF1ab - MOCK	-0.224742	-3.62883	0.00950506	0.466354
NSP3	P0DTD1orC1-3	ORF1ab - MOCK	0.224795	3.62863	0.00950747	0.552753
NEDD1	Q8NHV4	ORF1ab - MOCK	2.24991	3.5716	0.0102222	0.552753
HNRNPL	P14866	ORF1ab - MOCK	0.370261	3.54273	0.0106063	0.552753
FLG2	Q5D862	ORF1ab - MOCK	1.37051	3.52698	0.0108224	0.552753
CLDND1	Q9NY35	ORF1ab - MOCK	0.360333	3.51345	0.0110119	0.552753
SYNCRIP	O60506	ORF1ab - MOCK	0.245345	3.51143	0.0110406	0.552753
PDLIM1	O00151	ORF1ab - MOCK	0.313541	3.50646	0.0111113	0.552753
HNRNPH1	P31943	ORF1ab - MOCK	0.294824	3.49407	0.0112898	0.552753
RBM15B	Q8NDT2	ORF1ab - MOCK	0.232189	3.49168	0.0113246	0.552753
AIFM2	Q9BRQ8	ORF1ab - MOCK	-0.320234	-3.48439	0.0114314	0.552753
TAX1BP1	Q86VP1	ORF1ab - MOCK	-0.215043	-3.46708	0.0116894	0.552753
SYMPK	Q92797	ORF1ab - MOCK	0.240857	3.45457	0.0118799	0.552753
RPL14	P50914	ORF1ab - MOCK	0.224575	3.45031	0.0119455	0.552753
PCNA	P12004	ORF1ab - MOCK	-0.29324	-3.44084	0.0120928	0.552753
H1-10	Q92522	ORF1ab - MOCK	0.291441	3.41966	0.0124294	0.552753
JUND	P17535	ORF1ab - MOCK	-0.328756	-3.41242	0.0125469	0.552753
DSG1	Q02413	ORF1ab - MOCK	1.34157	3.38858	0.0129421	0.552753
CD44	P16070	ORF1ab - MOCK	-0.603413	-3.38798	0.0129523	0.552753
GCN1	Q92616	ORF1ab - MOCK	0.232611	3.34914	0.013626	0.552753
RBBP7	Q16576	ORF1ab - MOCK	-0.324314	-3.33234	0.0139291	0.552753
EI24	O14681	ORF1ab - MOCK	0.219112	3.32934	0.0139839	0.552753
DCBLD1	Q8N8Z6	ORF1ab - MOCK	0.235401	3.30823	0.0143769	0.552753
CCN2	P29279	ORF1ab - MOCK	-0.3533	-3.3081	0.0143794	0.552753
7a	P0DTC7	ORF1ab - MOCK	0.253869	3.30599	0.0144194	0.552753
MACROH2A1	O75367	ORF1ab - MOCK	0.641805	3.30128	0.0145089	0.552753
KIF21A	Q7Z4S6	ORF1ab - MOCK	0.484733	3.29504	0.0146285	0.552753
YBX3	P16989	ORF1ab - MOCK	0.359314	3.29364	0.0146556	0.552753
CELF1	Q92879	ORF1ab - MOCK	0.238787	3.29313	0.0146653	0.552753
TSPYL1	Q9H0U9	ORF1ab - MOCK	0.443512	3.27941	0.0149329	0.552753
STOML2	Q9UJZ1	ORF1ab - MOCK	-0.360516	-3.27936	0.0149339	0.552753
KCT2	Q8NC54	ORF1ab - MOCK	-0.501746	-3.277	0.0149803	0.552753
ALDH1B1	P30837	ORF1ab - MOCK	-0.247071	-3.26854	0.0151485	0.552753
ZNF451	Q9Y4E5	ORF1ab - MOCK	0.263761	3.26636	0.0151921	0.552753
HNRNPH2	P55795	ORF1ab - MOCK	0.325113	3.26438	0.0152321	0.590083
TMEM109	Q9BVC6	ORF1ab - MOCK	0.269149	3.25159	0.0154917	0.590083
UBE2S	Q16763	ORF1ab - MOCK	0.280917	3.23784	0.0157761	0.590083
RAP1B	P61224	ORF1ab - MOCK	-0.310452	-3.23384	0.01586	0.590083
ZKSCAN1	P17029	ORF1ab - MOCK	-0.343226	-3.22402	0.0160679	0.590083
RPL26	P61254	ORF1ab - MOCK	0.264962	3.2112	0.0163437	0.590083
RPL10	P27635	ORF1ab - MOCK	0.313751	3.20873	0.0163973	0.590083
CHST3	Q7LGC8	ORF1ab - MOCK	0.37051	3.20309	0.0165207	0.590083
FAM120A	Q9NZB2	ORF1ab - MOCK	0.206097	3.20281	0.0165268	0.590083
MRPL42	Q9Y6G3	ORF1ab - MOCK	0.625693	3.19342	0.0167344	0.590083
GGCT	O75223	ORF1ab - MOCK	1.23089	3.17601	0.0171271	0.590083
VPS35L	Q7Z3J2	ORF1ab - MOCK	0.243872	3.17368	0.0171805	0.590083
WDR36	Q8NI36	ORF1ab - MOCK	-0.217866	-3.17329	0.0171892	0.590083
CHTOP	Q9Y3Y2	ORF1ab - MOCK	0.273149	3.16581	0.0173617	0.590083
NTPCR	Q9BSD7	ORF1ab - MOCK	0.461233	3.16269	0.0174342	0.650145
JTB	O76095	ORF1ab - MOCK	-0.233774	-3.15553	0.0176017	0.823848
HNRNPDL	O14979	ORF1ab - MOCK	0.182066	3.12645	0.0183001	0.823848
TKT	P29401	ORF1ab - MOCK	0.221429	3.1219	0.0184121	0.823848
MRPL57	Q9BQC6	ORF1ab - MOCK	0.230381	3.11868	0.0184917	0.823848
PURB	Q96QR8	ORF1ab - MOCK	0.23464	3.11763	0.0185179	0.823848
UXS1	Q8NBZ7	ORF1ab - MOCK	-0.483103	-3.11563	0.0185675	1
ZMYM4	Q5VZL5	ORF1ab - MOCK	0.288048	3.09339	0.0191304	1
PAPSS1	O43252	ORF1ab - MOCK	0.412394	3.08312	0.0193966	1
ERP44	Q9BS26	ORF1ab - MOCK	-0.203774	-3.08071	0.0194597	1
CS	O75390	ORF1ab - MOCK	-0.20503	-3.07932	0.0194961	1
MYORG	Q6NSJ0	ORF1ab - MOCK	0.285776	3.07654	0.0195692	1
PODXL	O00592	ORF1ab - MOCK	-0.375978	-3.0759	0.0195863	1
DNM1	Q05193	ORF1ab - MOCK	0.196364	3.07366	0.0196455	1
NUCB2	P80303	ORF1ab - MOCK	-0.411285	-3.06264	0.0199395	1
TRIM32	Q13049	ORF1ab - MOCK	0.310057	3.0319	0.0207848	1
PCNP	Q8WW12	ORF1ab - MOCK	0.205781	3.02532	0.0209708	1
SPEN	Q96T58	ORF1ab - MOCK	0.219213	3.0242	0.0210025	1
H3-3B	P84243	ORF1ab - MOCK	0.273439	3.01719	0.021203	1
PEBP1	P30086	ORF1ab - MOCK	0.485083	3.00947	0.021426	1
SDC4	P31431	ORF1ab - MOCK	-0.508366	-3.00761	0.0214801	1
MARCKSL1	P49006	ORF1ab - MOCK	-0.297092	-3.00574	0.0215346	1
KHDRBS3	O75525	ORF1ab - MOCK	0.660537	2.98234	0.0222298	1
MRPS7	Q9Y2R9	ORF1ab - MOCK	0.216079	2.98186	0.0222442	1
HNRNPM	P52272	ORF1ab - MOCK	0.227833	2.97932	0.0223214	1
KHDRBS1	Q07666	ORF1ab - MOCK	0.464051	2.97433	0.0224733	1
CLTA	P09496	ORF1ab - MOCK	-0.228832	-2.97098	0.022576	1
APOBEC3B	Q9UH17	ORF1ab - MOCK	0.393915	2.9559	0.0230443	1
RPL27A	P46776	ORF1ab - MOCK	0.198705	2.94645	0.0233433	1
MTFMT	Q96DP5	ORF1ab - MOCK	0.228671	2.93982	0.0235552	1
PTPN6	P29350	ORF1ab - MOCK	0.314244	2.92179	0.0241428	1
RNF13	O43567	ORF1ab - MOCK	-0.646229	-2.91952	0.0242177	1
RNF167	Q9H6Y7	ORF1ab - MOCK	-0.268419	-2.91484	0.0243734	1
LTN1	O94822	ORF1ab - MOCK	0.189116	2.91448	0.0243853	1
PRKAR1A	P10644	ORF1ab - MOCK	-0.226028	-2.91339	0.0244219	1
CADM1	Q9BY67	ORF1ab - MOCK	-0.528187	-2.90886	0.0245735	1
NAPA	P54920	ORF1ab - MOCK	-0.372527	-2.90675	0.0246448	1
RBM15	Q96T37	ORF1ab - MOCK	0.206849	2.89634	0.0249986	1
PPIA	P62937	ORF1ab - MOCK	0.18947	2.88092	0.0255328	1
PREP	P48147	ORF1ab - MOCK	-0.216742	-2.87988	0.0255692	1
PON2	Q15165	ORF1ab - MOCK	-0.821553	-2.87859	0.0256147	1
WDR74	Q6RFH5	ORF1ab - MOCK	-0.236876	-2.87679	0.025678	1
MERTK	Q12866	ORF1ab - MOCK	0.716033	2.87314	0.0258069	1
EMC4	Q5J8M3	ORF1ab - MOCK	0.403711	2.87219	0.0258405	1
EIF3A	Q14152	ORF1ab - MOCK	0.197304	2.86556	0.0260769	1
WWP1	Q9H0M0	ORF1ab - MOCK	0.24528	2.8446	0.0268398	1
ZNF526	Q8TF50	ORF1ab - MOCK	0.227587	2.84181	0.0269433	1
YBX1	P67809	ORF1ab - MOCK	0.324833	2.83915	0.027042	1
R3HDM1	Q15032	ORF1ab - MOCK	0.399695	2.83701	0.0271219	1
HNRNPLL	Q8WVV9	ORF1ab - MOCK	0.205444	2.82622	0.0275281	1
DDX50	Q9BQ39	ORF1ab - MOCK	0.219258	2.82193	0.0276917	1
PTPN23	Q9H3S7	ORF1ab - MOCK	0.233913	2.80922	0.0281815	1
RBM26	Q5T8P6	ORF1ab - MOCK	0.258292	2.80812	0.0282244	1
PUM1	Q14671	ORF1ab - MOCK	0.199227	2.808	0.0282291	1
ATP5PB	P24539	ORF1ab - MOCK	-0.225416	-2.80315	0.0284187	1
AKAP9	Q99996	ORF1ab - MOCK	0.206434	2.79896	0.028584	1
TXNDC5	Q8NBS9	ORF1ab - MOCK	-0.302356	-2.79647	0.0286825	1
ELOVL1	Q9BW60	ORF1ab - MOCK	0.309307	2.79433	0.0287674	1
RTN4IP1	Q8WWV3	ORF1ab - MOCK	-0.192907	-2.79169	0.0288726	1
MRPL53	Q96EL3	ORF1ab - MOCK	0.774078	2.7897	0.0289521	1
CIAO1	O76071	ORF1ab - MOCK	-0.343063	-2.78766	0.0290338	1
CBX8	Q9HC52	ORF1ab - MOCK	-0.190005	-2.78014	0.0293379	1
SLC22A18	Q96BI1	ORF1ab - MOCK	0.190876	2.77493	0.0295501	1
GIPC1	O14908	ORF1ab - MOCK	0.198091	2.7695	0.0297731	1
PDIA6	Q15084	ORF1ab - MOCK	-0.167291	-2.76709	0.0298727	1
SAFB	Q15424	ORF1ab - MOCK	0.224175	2.75912	0.0302046	1
BAZ2B	Q9UIF8	ORF1ab - MOCK	-0.185387	-2.75911	0.0302052	1
TXNDC15	Q96J42	ORF1ab - MOCK	-0.394976	-2.75887	0.0302153	1
RPL29	P47914	ORF1ab - MOCK	0.302296	2.74967	0.0306031	1
MBNL1	Q9NR56	ORF1ab - MOCK	0.187077	2.74561	0.0307763	1
PRKDC	P78527	ORF1ab - MOCK	0.349483	2.73931	0.0310464	1
XPR1	Q9UBH6	ORF1ab - MOCK	0.232597	2.72544	0.0316507	1
MMP15	P51511	ORF1ab - MOCK	0.198506	2.72382	0.031722	1
PATL1	Q86TB9	ORF1ab - MOCK	0.177953	2.71361	0.0321762	1
EPM2AIP1	Q7L775	ORF1ab - MOCK	-0.202196	-2.70863	0.0323996	1
SLC7A1	P30825	ORF1ab - MOCK	0.386338	2.70777	0.0324387	1
MFN1	Q8IWA4	ORF1ab - MOCK	0.201202	2.70631	0.0325047	1
RAB8A	P61006	ORF1ab - MOCK	0.229922	2.69136	0.0331888	1
ATP6V0D1	P61421	ORF1ab - MOCK	-0.252872	-2.68908	0.0332946	1
FASTK	Q14296	ORF1ab - MOCK	0.284581	2.68102	0.0336708	1
ZNF579	Q8NAF0	ORF1ab - MOCK	0.579809	2.67683	0.0338683	1
PMPCB	O75439	ORF1ab - MOCK	-0.17648	-2.67393	0.0340057	1
IFRD2	Q12894	ORF1ab - MOCK	-0.358706	-2.66551	0.0344077	1
XRCC4	Q13426	ORF1ab - MOCK	0.487289	2.6647	0.0344468	1
LEO1	Q8WVC0	ORF1ab - MOCK	-0.273759	-2.66387	0.0344867	1
ETFA	P13804	ORF1ab - MOCK	-0.19159	-2.66336	0.0345112	1
FAU	P62861	ORF1ab - MOCK	0.198888	2.65131	0.0350977	1
ZDHHC13	Q8IUH4	ORF1ab - MOCK	0.201838	2.65037	0.0351435	1
EIF3I	Q13347	ORF1ab - MOCK	-0.155287	-2.64911	0.0352056	1
THOC3	Q96J01	ORF1ab - MOCK	-0.15339	-2.63803	0.0357556	1
DLG5	Q8TDM6	ORF1ab - MOCK	1.23721	2.63583	0.0358659	1
EP300	Q09472	ORF1ab - MOCK	-0.253251	-2.63028	0.0361459	1
CEACAM7	Q14002	ORF1ab - MOCK	-0.664661	-2.62695	0.0363147	1
CALU	O43852	ORF1ab - MOCK	-0.319748	-2.62588	0.0363692	1
MDH2	P40926	ORF1ab - MOCK	-0.19651	-2.62269	0.0365323	1
HMGN3	Q15651	ORF1ab - MOCK	0.476765	2.61645	0.036853	1
ACTA2	P62736	ORF1ab - MOCK	-0.294636	-2.61202	0.0370824	1
SFXN3	Q9BWM7	ORF1ab - MOCK	0.346558	2.61073	0.0371498	1
SRSF5	Q13243	ORF1ab - MOCK	-0.234136	-2.60379	0.037513	1
RCOR1	Q9UKL0	ORF1ab - MOCK	0.211004	2.60363	0.0375213	1
ARID4A	P29374	ORF1ab - MOCK	-0.339919	-2.59894	0.0377692	1
MACF1	Q9UPN3	ORF1ab - MOCK	0.311599	2.59623	0.0379134	1
POM121C	A8CG34	ORF1ab - MOCK	0.220276	2.59341	0.0380636	1
RBM4B	Q9BQ04	ORF1ab - MOCK	0.200665	2.59018	0.0382369	1
XRN1	Q8IZH2	ORF1ab - MOCK	0.18481	2.58379	0.0385813	1
CD59	P13987	ORF1ab - MOCK	0.237546	2.58304	0.038622	1
CAAP1	Q9H8G2	ORF1ab - MOCK	0.176592	2.5805	0.0387602	1
CD9	P21926	ORF1ab - MOCK	0.27779	2.57051	0.0393085	1
MILR1	Q7Z6M3	ORF1ab - MOCK	-0.306416	-2.57032	0.0393189	1
R3HDM2	Q9Y2K5	ORF1ab - MOCK	0.187237	2.56962	0.0393575	1
RSRC1	Q96IZ7	ORF1ab - MOCK	-0.274026	-2.56909	0.0393869	1
RBMXL1	Q96E39	ORF1ab - MOCK	0.174701	2.56686	0.0395109	1
ALB	P02768	ORF1ab - MOCK	0.809507	2.56499	0.0396147	1
UFSP2	Q9NUQ7	ORF1ab - MOCK	-0.330331	-2.56413	0.0396626	1
H1-4	P10412	ORF1ab - MOCK	0.27434	2.56366	0.0396891	1
CCDC51	Q96ER9	ORF1ab - MOCK	0.241027	2.56309	0.0397206	1
PKP3	Q9Y446	ORF1ab - MOCK	0.355545	2.55854	0.0399757	1
UBA52	P62987	ORF1ab - MOCK	0.219868	2.55852	0.0399767	1
KIF22	Q14807	ORF1ab - MOCK	0.154128	2.5577	0.0400234	1
MARCKS	P29966	ORF1ab - MOCK	-0.30372	-2.55048	0.0404319	1
BAG2	O95816	ORF1ab - MOCK	-0.216895	-2.54837	0.0405525	1
HNRNPA1	P09651	ORF1ab - MOCK	0.193352	2.54071	0.0409925	1
GSDMA	Q96QA5	ORF1ab - MOCK	1.12974	2.53867	0.0411104	1
ZFP64	Q9NTW7	ORF1ab - MOCK	0.441625	2.53795	0.041152	1
ARG1	P05089	ORF1ab - MOCK	1.27789	2.53636	0.0412446	1
RBM14	Q96PK6	ORF1ab - MOCK	0.17774	2.53547	0.0412958	1
XPC	Q01831	ORF1ab - MOCK	0.178233	2.52702	0.0417911	1
IGF2BP2	Q9Y6M1	ORF1ab - MOCK	0.164779	2.52502	0.0419087	1
TXN	P10599	ORF1ab - MOCK	0.755675	2.52118	0.0421363	1
FASN	P49327	ORF1ab - MOCK	0.283881	2.51419	0.0425542	1
NRXN3	Q9Y4C0	ORF1ab - MOCK	-0.301163	-2.5123	0.0426677	1
ABCB7	O75027	ORF1ab - MOCK	0.534726	2.5059	0.0430551	1
THBS1	P07996	ORF1ab - MOCK	-0.381456	-2.49765	0.04356	1
HSD17B11	Q8NBQ5	ORF1ab - MOCK	-0.178604	-2.49603	0.0436596	1
RBM4	Q9BWF3	ORF1ab - MOCK	0.186996	2.49409	0.0437795	1
DDX21	Q9NR30	ORF1ab - MOCK	0.173597	2.49396	0.0437872	1
BRIX1	Q8TDN6	ORF1ab - MOCK	0.161382	2.48694	0.0442242	1
TM9SF2	Q99805	ORF1ab - MOCK	0.153299	2.48421	0.0443951	1
USP16	Q9Y5T5	ORF1ab - MOCK	0.323517	2.47311	0.0450973	1
HSD17B12	Q53GQ0	ORF1ab - MOCK	-0.207193	-2.47282	0.0451159	1
STAM	Q92783	ORF1ab - MOCK	-0.276179	-2.46426	0.0456656	1
GALK1	P51570	ORF1ab - MOCK	-0.425723	-2.45893	0.0460115	1
TM9SF1	O15321	ORF1ab - MOCK	0.147396	2.45686	0.0461467	1
GNA13	Q14344	ORF1ab - MOCK	-0.313534	-2.45655	0.0461667	1
TRIM4	Q9C037	ORF1ab - MOCK	0.21294	2.45299	0.0464006	1
SERPINB12	Q96P63	ORF1ab - MOCK	0.667558	2.44788	0.0467375	1
DIMT1	Q9UNQ2	ORF1ab - MOCK	0.201661	2.44746	0.0467653	1
ITPRIP	Q8IWB1	ORF1ab - MOCK	0.151496	2.44607	0.0468574	1
SETD3	Q86TU7	ORF1ab - MOCK	-0.211854	-2.44514	0.046919	1
RNH1	P13489	ORF1ab - MOCK	-0.243166	-2.43845	0.0473663	1
RBFA	Q8N0V3	ORF1ab - MOCK	0.191049	2.4313	0.0478485	1
SF1	Q15637	ORF1ab - MOCK	0.311433	2.43012	0.047929	1
RNF213	Q63HN8	ORF1ab - MOCK	0.211768	2.42779	0.0480872	1
CISD2	Q8N5K1	ORF1ab - MOCK	0.309075	2.41921	0.0486765	1
DDX10	Q13206	ORF1ab - MOCK	0.93843	2.4177	0.0487805	1
L2HGDH	Q9H9P8	ORF1ab - MOCK	-0.189782	-2.41185	0.0491871	1
H1-0	P07305	ORF1ab - MOCK	0.24211	2.41122	0.0492315	1
EEF1B2	P24534	ORF1ab - MOCK	-0.194133	-2.40692	0.0495332	1
IGF2BP1	Q9NZI8	ORF1ab - MOCK	0.155338	2.40461	0.0496958	1
H4C16	P62805	ORF1ab - MOCK	0.24859	2.40338	0.0497822	1
DSP	P15924	ORF1ab - MOCK	1.37529	2.40007	0.0500168	1
repHEL	P0DTD1-12	ORF1ab - MOCK	0.377005	2.4	0.0500221	1
ZC3H14	Q6PJT7	ORF1ab - MOCK	0.221129	2.39999	0.0500228	1
CLK3	P49761	ORF1ab - MOCK	0.239147	2.39947	0.0500593	1
FLG	P20930	ORF1ab - MOCK	1.49898	2.39721	0.0502206	1
CEACAM5	P06731	ORF1ab - MOCK	-0.525378	-2.39527	0.0503595	1
TM9SF3	Q9HD45	ORF1ab - MOCK	0.292629	2.39281	0.0505352	1
ARHGEF28	Q8N1W1	ORF1ab - MOCK	0.206275	2.39133	0.0506418	1
PRDX2	P32119	ORF1ab - MOCK	0.799923	2.38936	0.0507836	1
GARS1	P41250	ORF1ab - MOCK	-0.163776	-2.38684	0.050966	1
LTBR	P36941	ORF1ab - MOCK	-0.261783	-2.38437	0.0511452	1
GPAA1	O43292	ORF1ab - MOCK	-0.394603	-2.38378	0.0511878	1
BSG	P35613	ORF1ab - MOCK	-0.528637	-2.37973	0.0514834	1
LARS2	Q15031	ORF1ab - MOCK	-0.180848	-2.37746	0.0516497	1
RSRC2	Q7L4I2	ORF1ab - MOCK	-0.308802	-2.37647	0.051723	1
LUC7L3	O95232	ORF1ab - MOCK	-0.259687	-2.37349	0.0519425	1
HNRNPK	P61978	ORF1ab - MOCK	0.194435	2.37065	0.0521525	1
ZBTB7A	O95365	ORF1ab - MOCK	0.301766	2.36346	0.0526885	1
L1RE1	Q9UN81	ORF1ab - MOCK	0.603165	2.36167	0.0528232	1
FOSL2	P15408	ORF1ab - MOCK	-0.388142	-2.36009	0.0529423	1
RAB34	Q9BZG1	ORF1ab - MOCK	0.320669	2.35523	0.0533093	1
CEACAM1	P13688	ORF1ab - MOCK	-0.369829	-2.3499	0.0537157	1
DSTN	P60981	ORF1ab - MOCK	-0.156388	-2.34568	0.0540394	1
TBC1D15	Q8TC07	ORF1ab - MOCK	0.360139	2.34343	0.0542126	1
METTL16	Q86W50	ORF1ab - MOCK	-0.162112	-2.33597	0.0547915	1
NSFL1C	Q9UNZ2	ORF1ab - MOCK	0.308976	2.33236	0.0550744	1
BCLAF3	A2AJT9	ORF1ab - MOCK	0.232824	2.33153	0.0551391	1
NPM1	P06748	ORF1ab - MOCK	-0.164105	-2.33138	0.055151	1
ZNFX1	Q9P2E3	ORF1ab - MOCK	0.216302	2.33051	0.0552197	1
RBMX	P38159	ORF1ab - MOCK	0.159077	2.33049	0.0552207	1
SMAD2	Q15796	ORF1ab - MOCK	0.726137	2.32756	0.0554523	1
H1-3	P16402	ORF1ab - MOCK	0.236407	2.32559	0.0556077	1
SUCLG2	Q96I99	ORF1ab - MOCK	-0.190567	-2.32419	0.0557187	1
JAG1	P78504	ORF1ab - MOCK	-0.179408	-2.32261	0.0558442	1
M6PR	P20645	ORF1ab - MOCK	-0.217619	-2.32065	0.0560005	1
PTPN11	Q06124	ORF1ab - MOCK	-0.179536	-2.31969	0.0560772	1
VSIG10L	Q86VR7	ORF1ab - MOCK	0.327874	2.31906	0.0561282	1
XPNPEP3	Q9NQH7	ORF1ab - MOCK	-0.172752	-2.31784	0.0562253	1
DHX8	Q14562	ORF1ab - MOCK	0.296601	2.3151	0.0564457	1
DDX60	Q8IY21	ORF1ab - MOCK	-0.46237	-2.31257	0.0566499	1
FNBP1L	Q5T0N5	ORF1ab - MOCK	-0.400651	-2.31111	0.0567677	1
HAL	P42357	ORF1ab - MOCK	0.93174	2.30968	0.0568835	1
MAGOH	P61326	ORF1ab - MOCK	0.144662	2.30925	0.0569184	1
PPID	Q08752	ORF1ab - MOCK	-0.875853	-2.30824	0.0570006	1
ZNF646	O15015	ORF1ab - MOCK	0.522484	2.30421	0.0573289	1
EVA1C	P58658	ORF1ab - MOCK	-0.265605	-2.30384	0.0573591	1
RPL8	P62917	ORF1ab - MOCK	0.312629	2.30118	0.0575775	1
VPS72	Q15906	ORF1ab - MOCK	0.316902	2.28968	0.0585302	1
GOLPH3	Q9H4A6	ORF1ab - MOCK	-0.204525	-2.28903	0.0585841	1
ATPAF1	Q5TC12	ORF1ab - MOCK	-0.286966	-2.28794	0.0586752	1
RPS27A	P62979	ORF1ab - MOCK	0.199178	2.28792	0.0586766	1
SYCP1	Q15431	ORF1ab - MOCK	0.149058	2.28623	0.0588185	1
MTX1	Q13505	ORF1ab - MOCK	-0.18291	-2.28287	0.0591013	1
PECR	Q9BY49	ORF1ab - MOCK	-0.153487	-2.28041	0.0593097	1
LPCAT1	Q8NF37	ORF1ab - MOCK	-0.182452	-2.27664	0.0596296	1
UQCRFS1	P47985	ORF1ab - MOCK	-0.25244	-2.27561	0.0597168	1
KIF5B	P33176	ORF1ab - MOCK	0.149168	2.27416	0.0598411	1
KLC2	Q9H0B6	ORF1ab - MOCK	0.412498	2.27405	0.0598502	1
EIF4G1	Q04637	ORF1ab - MOCK	0.146604	2.27359	0.0598897	1
ANK3	Q12955	ORF1ab - MOCK	0.312758	2.27047	0.0601568	1
CREB1	P16220	ORF1ab - MOCK	-0.196778	-2.26921	0.0602656	1
AGR2	O95994	ORF1ab - MOCK	0.143538	2.26918	0.0602683	1
PLEC	Q15149	ORF1ab - MOCK	0.17171	2.26482	0.0606446	1
ACTG1	P63261	ORF1ab - MOCK	-0.277315	-2.26443	0.060678	1
GBA1	P04062	ORF1ab - MOCK	0.370775	2.26398	0.060717	1
SRSF1	Q07955	ORF1ab - MOCK	0.145104	2.26007	0.0610573	1
EXOSC8	Q96B26	ORF1ab - MOCK	0.329629	2.25837	0.0612054	1
TMEM192	Q8IY95	ORF1ab - MOCK	-0.151134	-2.25815	0.0612254	1
QPCTL	Q9NXS2	ORF1ab - MOCK	0.27684	2.25493	0.0615075	1
P3H3	Q8IVL6	ORF1ab - MOCK	0.199108	2.25145	0.061814	1
HIBCH	Q6NVY1	ORF1ab - MOCK	-0.240447	-2.2485	0.0620748	1
CPNE2	Q96FN4	ORF1ab - MOCK	-0.151051	-2.24827	0.062095	1
CHD2	O14647	ORF1ab - MOCK	0.153174	2.24739	0.0621733	1
ENAH	Q8N8S7	ORF1ab - MOCK	0.301993	2.24644	0.0622577	1
DCUN1D5	Q9BTE7	ORF1ab - MOCK	-0.174408	-2.24159	0.0626911	1
A2ML1	A8K2U0	ORF1ab - MOCK	0.685222	2.23972	0.0628587	1
ME2	P23368	ORF1ab - MOCK	-0.15573	-2.2394	0.0628875	1
PYCR2	Q96C36	ORF1ab - MOCK	-0.157946	-2.23608	0.0631872	1
VKORC1L1	Q8N0U8	ORF1ab - MOCK	0.250223	2.23552	0.0632375	1
GPRC5B	Q9NZH0	ORF1ab - MOCK	0.15738	2.23511	0.0632747	1
DHCR24	Q15392	ORF1ab - MOCK	0.14245	2.2337	0.0634026	1
AATF	Q9NY61	ORF1ab - MOCK	0.32469	2.22826	0.0638976	1
HNRNPR	O43390	ORF1ab - MOCK	0.174341	2.22635	0.0640721	1
USP10	Q14694	ORF1ab - MOCK	0.168852	2.22626	0.0640803	1
PRR11	Q96HE9	ORF1ab - MOCK	0.393661	2.22109	0.0645563	1
LGALS3	P17931	ORF1ab - MOCK	0.540591	2.21951	0.0647018	1
GRPEL1	Q9HAV7	ORF1ab - MOCK	0.382532	2.2164	0.0649903	1
NUP50	Q9UKX7	ORF1ab - MOCK	-0.434962	-2.21594	0.0650332	1
DSC3	Q14574	ORF1ab - MOCK	0.888957	2.21547	0.0650769	1
MAPRE1	Q15691	ORF1ab - MOCK	-0.303143	-2.21199	0.065402	1
ALG6	Q9Y672	ORF1ab - MOCK	-0.185271	-2.21124	0.0654723	1
ADAM10	O14672	ORF1ab - MOCK	0.227363	2.20312	0.0662372	1
BIN1	O00499	ORF1ab - MOCK	-0.290098	-2.2022	0.0663244	1
VCL	P18206	ORF1ab - MOCK	0.193054	2.19573	0.0669412	1
NOLC1	Q14978	ORF1ab - MOCK	0.189805	2.19103	0.0673932	1
TGM3	Q08188	ORF1ab - MOCK	0.672936	2.17905	0.0685589	1
AHDC1	Q5TGY3	ORF1ab - MOCK	1.37813	2.17887	0.0685762	1
TSN	Q15631	ORF1ab - MOCK	-0.168741	-2.1786	0.0686024	1
DNAJC25	Q9H1X3	ORF1ab - MOCK	-0.175517	-2.1773	0.0687305	1
TMEM9B	Q9NQ34	ORF1ab - MOCK	-0.2393	-2.17634	0.0688256	1
TMEM11	P17152	ORF1ab - MOCK	-0.209725	-2.17421	0.0690354	1
PEG10	Q86TG7	ORF1ab - MOCK	-0.250496	-2.17405	0.0690513	1
IDH3A	P50213	ORF1ab - MOCK	-0.191216	-2.16621	0.0698311	1
ACOT8	O14734	ORF1ab - MOCK	-0.245912	-2.16507	0.0699453	1
TXLNA	P40222	ORF1ab - MOCK	-0.146895	-2.16446	0.0700058	1
FAM234A	Q9H0X4	ORF1ab - MOCK	-0.28226	-2.15764	0.0706934	1
MAP1LC3B2	A6NCE7	ORF1ab - MOCK	0.133787	2.15481	0.0709806	1
SHOC2	Q9UQ13	ORF1ab - MOCK	0.22307	2.15461	0.0710007	1
FXR2	P51116	ORF1ab - MOCK	0.136852	2.1522	0.0712467	1
CNPY2	Q9Y2B0	ORF1ab - MOCK	-0.199425	-2.14834	0.0716412	1
MTA1	Q13330	ORF1ab - MOCK	0.147584	2.14801	0.0716755	1
ECM1	Q16610	ORF1ab - MOCK	1.23323	2.14756	0.0717218	1
KMT2E	Q8IZD2	ORF1ab - MOCK	0.159629	2.14567	0.0719165	1
LASP1	Q14847	ORF1ab - MOCK	0.209515	2.14511	0.0719742	1
CD58	P19256	ORF1ab - MOCK	-0.366231	-2.14216	0.0722791	1
TOR1B	O14657	ORF1ab - MOCK	-0.171575	-2.14186	0.0723101	1
EMB	Q6PCB8	ORF1ab - MOCK	-0.36283	-2.14127	0.0723707	1
GDI2	P50395	ORF1ab - MOCK	0.274745	2.14024	0.0724777	1
SRSF3	P84103	ORF1ab - MOCK	0.160361	2.13983	0.0725201	1
RECQL5	O94762	ORF1ab - MOCK	0.161062	2.13839	0.0726706	1
ICOSLG	O75144	ORF1ab - MOCK	-0.171254	-2.13353	0.0731785	1
SND1	Q7KZF4	ORF1ab - MOCK	0.130952	2.13337	0.0731944	1
SEMA4G	Q9NTN9	ORF1ab - MOCK	-0.289142	-2.13299	0.0732346	1
MRPL12	P52815	ORF1ab - MOCK	-0.209168	-2.13266	0.0732693	1
QTRT1	Q9BXR0	ORF1ab - MOCK	-0.146503	-2.12247	0.0743476	1
ARF4	P18085	ORF1ab - MOCK	0.449397	2.12209	0.0743878	1
ADCY9	O60503	ORF1ab - MOCK	0.217589	2.12029	0.0745799	1
PPP2R1A	P30153	ORF1ab - MOCK	-0.142552	-2.11908	0.0747089	1
PCID2	Q5JVF3	ORF1ab - MOCK	-0.159666	-2.11842	0.0747797	1
PABPC4	Q13310	ORF1ab - MOCK	0.164617	2.11634	0.0750033	1
DTX2	Q86UW9	ORF1ab - MOCK	0.276522	2.11549	0.0750951	1
DCBLD2	Q96PD2	ORF1ab - MOCK	-0.362422	-2.11431	0.075222	1
EP400	Q96L91	ORF1ab - MOCK	0.202115	2.11298	0.0753653	1
MANF	P55145	ORF1ab - MOCK	0.211571	2.11181	0.0754915	1
TAF15	Q92804	ORF1ab - MOCK	0.177309	2.10974	0.0757167	1
CUL1	Q13616	ORF1ab - MOCK	-0.321526	-2.10736	0.075975	1
RBM24	Q9BX46	ORF1ab - MOCK	0.179964	2.10712	0.0760008	1
HNRNPUL1	Q9BUJ2	ORF1ab - MOCK	0.142137	2.10667	0.0760501	1
DNAJC2	Q99543	ORF1ab - MOCK	-0.171662	-2.10569	0.0761575	1
IGHMBP2	P38935	ORF1ab - MOCK	0.166031	2.10334	0.0764137	1
POLD3	Q15054	ORF1ab - MOCK	0.466065	2.102	0.0765611	1
BASP1	P80723	ORF1ab - MOCK	-0.343648	-2.10158	0.0766068	1
ZNF593	O00488	ORF1ab - MOCK	0.267709	2.10056	0.0767188	1
PTGES3	Q15185	ORF1ab - MOCK	-0.57317	-2.09692	0.0771201	1
B4GALT7	Q9UBV7	ORF1ab - MOCK	-1.11377	-2.09361	0.0774879	1
CEP170	Q5SW79	ORF1ab - MOCK	0.172306	2.08925	0.0779734	1
LENG1	Q96BZ8	ORF1ab - MOCK	0.382276	2.0876	0.0781579	1
SRCAP	Q6ZRS2	ORF1ab - MOCK	0.217505	2.08688	0.0782384	1
MBD1	Q9UIS9	ORF1ab - MOCK	0.184731	2.08517	0.0784315	1
FAM136A	Q96C01	ORF1ab - MOCK	0.219386	2.08459	0.0784962	1
VPS53	Q5VIR6	ORF1ab - MOCK	0.233916	2.08395	0.0785683	1
RPRD2	Q5VT52	ORF1ab - MOCK	0.229345	2.08361	0.0786061	1
CAT	P04040	ORF1ab - MOCK	0.28136	2.0833	0.0786415	1
NENF	Q9UMX5	ORF1ab - MOCK	-0.247509	-2.08329	0.0786431	1
NDRG3	Q9UGV2	ORF1ab - MOCK	-0.173368	-2.08313	0.0786604	1
SLC29A3	Q9BZD2	ORF1ab - MOCK	0.501025	2.08219	0.0787672	1
FKBP15	Q5T1M5	ORF1ab - MOCK	-0.247183	-2.08068	0.0789379	1
SLC9A8	Q9Y2E8	ORF1ab - MOCK	-0.180763	-2.08002	0.079012	1
UBR5	O95071	ORF1ab - MOCK	0.541306	2.08	0.0790142	1
TMEM223	A0PJW6	ORF1ab - MOCK	0.283951	2.07928	0.0790962	1
GGCX	P38435	ORF1ab - MOCK	0.198289	2.07916	0.0791099	1
DAG1	Q14118	ORF1ab - MOCK	-0.352133	-2.07901	0.0791264	1
CYB5B	O43169	ORF1ab - MOCK	-1.02299	-2.07628	0.0794373	1
TBL1XR1	Q9BZK7	ORF1ab - MOCK	-0.132079	-2.07586	0.0794853	1
NUDT19	A8MXV4	ORF1ab - MOCK	-0.197586	-2.06978	0.0801808	1
SAP30BP	Q9UHR5	ORF1ab - MOCK	0.454204	2.06778	0.0804112	1
ENDOD1	O94919	ORF1ab - MOCK	0.353279	2.06481	0.0807541	1
GSN	P06396	ORF1ab - MOCK	0.679159	2.06355	0.0809001	1
CNNM3	Q8NE01	ORF1ab - MOCK	0.189484	2.06239	0.0810356	1
SOAT1	P35610	ORF1ab - MOCK	0.25093	2.05627	0.0817496	1
XP32	Q5T750	ORF1ab - MOCK	1.3263	2.05607	0.0817734	1
TOR1AIP2	Q8NFQ8	ORF1ab - MOCK	-0.133716	-2.05468	0.0819364	1
SNX12	Q9UMY4	ORF1ab - MOCK	-0.218514	-2.05194	0.0822592	1
ACADM	P11310	ORF1ab - MOCK	-0.130238	-2.05163	0.082296	1
ATXN10	Q9UBB4	ORF1ab - MOCK	-0.236373	-2.05145	0.0823172	1
WDR55	Q9H6Y2	ORF1ab - MOCK	-0.192888	-2.0511	0.0823577	1
H3-7	Q5TEC6	ORF1ab - MOCK	0.245879	2.05085	0.0823871	1
PYGL	P06737	ORF1ab - MOCK	-0.175172	-2.04918	0.0825854	1
JUP	P14923	ORF1ab - MOCK	0.639376	2.04818	0.082704	1
RAD21	O60216	ORF1ab - MOCK	-0.177666	-2.04646	0.0829079	1
PON3	Q15166	ORF1ab - MOCK	-0.127331	-2.04521	0.0830572	1
CASK	O14936	ORF1ab - MOCK	-0.127637	-2.04331	0.0832833	1
PKP1	Q13835	ORF1ab - MOCK	1.39239	2.04092	0.0835694	1
SCFD1	Q8WVM8	ORF1ab - MOCK	-0.138726	-2.04009	0.0836684	1
FUS	P35637	ORF1ab - MOCK	0.149876	2.03937	0.0837553	1
MGME1	Q9BQP7	ORF1ab - MOCK	-0.172558	-2.03824	0.0838914	1
HNRNPAB	Q99729	ORF1ab - MOCK	0.181527	2.03179	0.084671	1
FOXK2	Q01167	ORF1ab - MOCK	0.13284	2.03126	0.0847349	1
FLOT1	O75955	ORF1ab - MOCK	-0.140569	-2.02897	0.0850144	1
VAMP3	Q15836	ORF1ab - MOCK	0.229116	2.02798	0.0851349	1
DYNC1H1	Q14204	ORF1ab - MOCK	0.251445	2.0278	0.0851568	1
CIRBP	Q14011	ORF1ab - MOCK	0.173031	2.02362	0.0856695	1
RNF128	Q8TEB7	ORF1ab - MOCK	-0.290362	-2.02319	0.0857223	1
FKBP1A	P62942	ORF1ab - MOCK	1.1823	2.02177	0.0858965	1
PARK7	Q99497	ORF1ab - MOCK	0.630403	2.02071	0.0860275	1
TMEM237	Q96Q45	ORF1ab - MOCK	-0.128442	-2.02015	0.0860964	1
PRNP	P04156	ORF1ab - MOCK	-0.350602	-2.01765	0.0864062	1
POLR2E	P19388	ORF1ab - MOCK	-0.539741	-2.01652	0.0865457	1
PARP12	Q9H0J9	ORF1ab - MOCK	0.267393	2.01607	0.0866017	1
DHX33	Q9H6R0	ORF1ab - MOCK	-0.157424	-2.01429	0.086823	1
NSDHL	Q15738	ORF1ab - MOCK	-0.126733	-2.01343	0.0869303	1
TGM1	P22735	ORF1ab - MOCK	0.81349	2.00892	0.0874948	1
PML	P29590	ORF1ab - MOCK	0.162273	2.00786	0.087627	1
TMPO	P42166	ORF1ab - MOCK	0.203095	2.00753	0.0876691	1
EHMT1	Q9H9B1	ORF1ab - MOCK	0.248115	2.00555	0.0879184	1
CALML3	P27482	ORF1ab - MOCK	0.865487	2.00129	0.088457	1
LGALS8	O00214	ORF1ab - MOCK	0.269271	2.00097	0.0884978	1
MRPS10	P82664	ORF1ab - MOCK	-0.398892	-2.00046	0.0885628	1
LARP1	Q6PKG0	ORF1ab - MOCK	0.143523	2.00044	0.0885648	1
NPY5R	Q15761	ORF1ab - MOCK	-0.552736	-1.99998	0.0886228	1
ETF1	P62495	ORF1ab - MOCK	-0.224646	-1.99902	0.0887456	1
TGM2	P21980	ORF1ab - MOCK	-0.132824	-1.99886	0.0887652	1
MAK16	Q9BXY0	ORF1ab - MOCK	0.286856	1.99872	0.0887838	1
PCCA	P05165	ORF1ab - MOCK	-1.33809	-1.99816	0.088855	1
NKAP	Q8N5F7	ORF1ab - MOCK	0.176351	1.99785	0.0888939	1
NSP4	P0DTD1orC1-4	ORF1ab - MOCK	0.130218	1.99562	0.0891793	1
RO60	P10155	ORF1ab - MOCK	0.145277	1.99483	0.0892807	1
NSP2	P0DTD1orC1-2	ORF1ab - MOCK	0.169005	1.99222	0.0896155	1
HMGB2	P26583	ORF1ab - MOCK	0.32496	1.99101	0.0897711	1
IMP3	Q9NV31	ORF1ab - MOCK	0.163448	1.98615	0.0903987	1
UBA6	A0AVT1	ORF1ab - MOCK	0.499021	1.98601	0.0904169	1
HSPG2	P98160	ORF1ab - MOCK	0.420825	1.9823	0.0908994	1
U2AF2	P26368	ORF1ab - MOCK	0.211918	1.98195	0.090945	1
WASL	O00401	ORF1ab - MOCK	0.152503	1.98075	0.0911011	1
PLRG1	O43660	ORF1ab - MOCK	0.167186	1.98017	0.0911769	1
SPG7	Q9UQ90	ORF1ab - MOCK	0.179076	1.97513	0.0918381	1
RABL6	Q3YEC7	ORF1ab - MOCK	-0.153735	-1.97408	0.0919769	1
MGAT2	Q10469	ORF1ab - MOCK	-0.182853	-1.97365	0.0920337	1
XAB2	Q9HCS7	ORF1ab - MOCK	0.382736	1.97346	0.092059	1
RPL17	P18621	ORF1ab - MOCK	0.135993	1.97276	0.0921508	1
CLASP2	O75122	ORF1ab - MOCK	-0.803129	-1.9715	0.0923175	1
CSTA	P01040	ORF1ab - MOCK	1.13009	1.96972	0.0925532	1
PRPF8	Q6P2Q9	ORF1ab - MOCK	0.137407	1.96724	0.0928834	1
ATP6AP1	Q15904	ORF1ab - MOCK	-0.461312	-1.96577	0.0930796	1
QKI	Q96PU8	ORF1ab - MOCK	-0.229861	-1.96299	0.0934506	1
VPS39	Q96JC1	ORF1ab - MOCK	-0.177136	-1.96274	0.093484	1
MAL2	Q969L2	ORF1ab - MOCK	0.436837	1.96256	0.0935094	1
TARDBP	Q13148	ORF1ab - MOCK	0.189266	1.95696	0.0942625	1
GSTP1	P09211	ORF1ab - MOCK	0.362784	1.9524	0.0948805	1
C18orf25	Q96B23	ORF1ab - MOCK	-0.227199	-1.95092	0.0950819	1
DKC1	O60832	ORF1ab - MOCK	0.17128	1.95041	0.0951518	1
PHRF1	Q9P1Y6	ORF1ab - MOCK	0.127559	1.95003	0.0952043	1
EFNB1	P98172	ORF1ab - MOCK	0.194757	1.94889	0.0953595	1
LRBA	P50851	ORF1ab - MOCK	0.172059	1.94843	0.0954218	1
SHANK2	Q9UPX8	ORF1ab - MOCK	0.256353	1.94833	0.0954355	1
S100A4	P26447	ORF1ab - MOCK	0.337775	1.9476	0.0955365	1
CYFIP1	Q7L576	ORF1ab - MOCK	0.142438	1.94715	0.0955982	1
ARPC4	P59998	ORF1ab - MOCK	0.498455	1.94267	0.0962129	1
FCGBP	Q9Y6R7	ORF1ab - MOCK	-0.182732	-1.93976	0.0966153	1
PDCD6	O75340	ORF1ab - MOCK	-0.235567	-1.93967	0.0966279	1
RPS6KA3	P51812	ORF1ab - MOCK	0.126377	1.9372	0.0969712	1
ATIC	P31939	ORF1ab - MOCK	-0.141566	-1.9353	0.0972357	1
TOX4	O94842	ORF1ab - MOCK	-0.151657	-1.93437	0.0973648	1
H1-5	P16401	ORF1ab - MOCK	0.220037	1.93256	0.0976176	1
TPI1	P60174	ORF1ab - MOCK	0.360991	1.93002	0.0979737	1
BAIAP2	Q9UQB8	ORF1ab - MOCK	-0.134909	-1.92949	0.0980489	1
PRMT1	Q99873	ORF1ab - MOCK	-0.260919	-1.92784	0.098281	1
RSPRY1	Q96DX4	ORF1ab - MOCK	0.459744	1.92682	0.0984236	1
A1CF	Q9NQ94	ORF1ab - MOCK	0.159872	1.9267	0.0984413	1
TPP1	O14773	ORF1ab - MOCK	-0.252403	-1.92113	0.0992295	1
PAFAH1B1	P43034	ORF1ab - MOCK	-0.288238	-1.91896	0.0995383	1
MFN2	O95140	ORF1ab - MOCK	0.173962	1.91867	0.0995808	1
EXOC5	O00471	ORF1ab - MOCK	0.577155	1.91249	0.100467	1
DAZAP1	Q96EP5	ORF1ab - MOCK	0.297712	1.91197	0.10054	1
HNRNPF	P52597	ORF1ab - MOCK	0.189004	1.90893	0.10098	1
TMEM179B	Q7Z7N9	ORF1ab - MOCK	-0.410132	-1.907	0.101259	1
CALM1	P0DP23	ORF1ab - MOCK	0.640054	1.90657	0.101322	1
VAMP4	O75379	ORF1ab - MOCK	-0.258763	-1.90547	0.101481	1
SCAMP1	O15126	ORF1ab - MOCK	0.242414	1.90495	0.101557	1
PPP1CB	P62140	ORF1ab - MOCK	0.168527	1.90494	0.101559	1
HASPIN	Q8TF76	ORF1ab - MOCK	-0.373759	-1.90264	0.101893	1
FBLN1	P23142	ORF1ab - MOCK	-0.214214	-1.90204	0.101982	1
TMEM51	Q9NW97	ORF1ab - MOCK	-0.416358	-1.89983	0.102305	1
EIF3G	O75821	ORF1ab - MOCK	0.183027	1.89914	0.102406	1
NONO	Q15233	ORF1ab - MOCK	0.141927	1.89728	0.102679	1
ALDH4A1	P30038	ORF1ab - MOCK	-0.182146	-1.89443	0.103099	1
ABHD10	Q9NUJ1	ORF1ab - MOCK	0.303264	1.89442	0.103101	1
LCLAT1	Q6UWP7	ORF1ab - MOCK	-0.142692	-1.89314	0.103289	1
KIN	O60870	ORF1ab - MOCK	0.175975	1.89223	0.103424	1
NDUFAF2	Q8N183	ORF1ab - MOCK	0.233382	1.89198	0.103461	1
CCAR2	Q8N163	ORF1ab - MOCK	0.114478	1.89183	0.103484	1
CNN2	Q99439	ORF1ab - MOCK	-0.232982	-1.88913	0.103885	1
RHOA	P61586	ORF1ab - MOCK	-0.240546	-1.8867	0.104247	1
FAM120C	Q9NX05	ORF1ab - MOCK	0.122407	1.88651	0.104275	1
TMEM87A	Q8NBN3	ORF1ab - MOCK	-0.274072	-1.88597	0.104355	1
METAP1	P53582	ORF1ab - MOCK	-0.276932	-1.88484	0.104525	1
FMR1	Q06787	ORF1ab - MOCK	0.115902	1.88296	0.104807	1
PLXDC2	Q6UX71	ORF1ab - MOCK	-0.211869	-1.88222	0.104918	1
GAPDH	P04406	ORF1ab - MOCK	0.307887	1.87999	0.105253	1
FURIN	P09958	ORF1ab - MOCK	-0.160879	-1.87736	0.10565	1
CYC1	P08574	ORF1ab - MOCK	-0.292991	-1.87474	0.106047	1
TP53BP1	Q12888	ORF1ab - MOCK	-0.174077	-1.87421	0.106127	1
CTNNBL1	Q8WYA6	ORF1ab - MOCK	-0.276123	-1.86983	0.106794	1
BCORL1	Q5H9F3	ORF1ab - MOCK	0.40815	1.86961	0.106828	1
GLA	P06280	ORF1ab - MOCK	-0.127821	-1.86959	0.106832	1
NSUN4	Q96CB9	ORF1ab - MOCK	-0.167897	-1.86957	0.106835	1
RBPMS	Q93062	ORF1ab - MOCK	0.26659	1.865	0.107536	1
B3GLCT	Q6Y288	ORF1ab - MOCK	-0.169843	-1.86282	0.107872	1
GKAP1	Q5VSY0	ORF1ab - MOCK	-0.151462	-1.86276	0.107881	1
RCN1	Q15293	ORF1ab - MOCK	-0.285689	-1.86184	0.108024	1
DCTN1	Q14203	ORF1ab - MOCK	-0.307937	-1.86107	0.108142	1
CDK1	P06493	ORF1ab - MOCK	-0.167284	-1.85761	0.108678	1
SCAF11	Q99590	ORF1ab - MOCK	0.127265	1.85752	0.108693	1
UTP20	O75691	ORF1ab - MOCK	0.161258	1.85696	0.10878	1
WDR5	P61964	ORF1ab - MOCK	-0.233353	-1.85503	0.109081	1
RPL5	P46777	ORF1ab - MOCK	0.153224	1.85303	0.109393	1
PTDSS2	Q9BVG9	ORF1ab - MOCK	-0.123764	-1.85095	0.109719	1
CRYZ	Q08257	ORF1ab - MOCK	-0.172997	-1.8507	0.109758	1
NOSIP	Q9Y314	ORF1ab - MOCK	-0.180138	-1.84815	0.110159	1
TRIP12	Q14669	ORF1ab - MOCK	0.110508	1.84782	0.110211	1
CYP2S1	Q96SQ9	ORF1ab - MOCK	-0.190329	-1.84737	0.110283	1
SNX5	Q9Y5X3	ORF1ab - MOCK	-0.244224	-1.84546	0.110584	1
DDX3X	O00571	ORF1ab - MOCK	0.121081	1.84157	0.1112	1
YIPF5	Q969M3	ORF1ab - MOCK	-0.167849	-1.84096	0.111299	1
HSPA2	P54652	ORF1ab - MOCK	0.218907	1.84084	0.111318	1
HNRNPU	Q00839	ORF1ab - MOCK	0.125492	1.83787	0.111791	1
FABP5	Q01469	ORF1ab - MOCK	0.417697	1.83757	0.111838	1
TM7SF3	Q9NS93	ORF1ab - MOCK	-0.303505	-1.83698	0.111934	1
SRP9	P49458	ORF1ab - MOCK	0.160117	1.83687	0.111951	1
INTS1	Q8N201	ORF1ab - MOCK	0.133868	1.83672	0.111975	1
RER1	O15258	ORF1ab - MOCK	0.215814	1.83621	0.112057	1
PTPRK	Q15262	ORF1ab - MOCK	-0.165195	-1.83567	0.112142	1
ADGRE5	P48960	ORF1ab - MOCK	-0.212004	-1.83493	0.112261	1
MIDEAS	Q6PJG2	ORF1ab - MOCK	0.160909	1.83325	0.112532	1
TMEM9	Q9P0T7	ORF1ab - MOCK	-0.178073	-1.8319	0.112749	1
ME1	P48163	ORF1ab - MOCK	0.474431	1.83058	0.112963	1
H1-2	P16403	ORF1ab - MOCK	0.180321	1.8299	0.113072	1
DSC1	Q08554	ORF1ab - MOCK	0.690124	1.82763	0.113439	1
SAP18	O00422	ORF1ab - MOCK	0.265438	1.82463	0.113927	1
GFM2	Q969S9	ORF1ab - MOCK	-0.481423	-1.82421	0.113996	1
POP4	O95707	ORF1ab - MOCK	0.124918	1.82338	0.11413	1
MRPL11	Q9Y3B7	ORF1ab - MOCK	0.116663	1.82336	0.114133	1
RPL36A	P83881	ORF1ab - MOCK	0.135744	1.82277	0.114231	1
REEP5	Q00765	ORF1ab - MOCK	-0.40418	-1.82124	0.11448	1
SURF2	Q15527	ORF1ab - MOCK	-0.146606	-1.81771	0.115059	1
ATP13A1	Q9HD20	ORF1ab - MOCK	0.140614	1.81565	0.115399	1
MRPL33	O75394	ORF1ab - MOCK	-0.379506	-1.81518	0.115476	1
PCBP1	Q15365	ORF1ab - MOCK	0.189511	1.81373	0.115715	1
UFD1	Q92890	ORF1ab - MOCK	0.185723	1.81336	0.115777	1
NCKAP1	Q9Y2A7	ORF1ab - MOCK	0.11857	1.80648	0.116919	1
COQ3	Q9NZJ6	ORF1ab - MOCK	-0.289462	-1.80578	0.117036	1
ALDH3A1	P30838	ORF1ab - MOCK	-0.171459	-1.80207	0.117658	1
NDUFAF7	Q7L592	ORF1ab - MOCK	-0.318081	-1.80198	0.117674	1
MICAL2	O94851	ORF1ab - MOCK	0.458221	1.80166	0.117728	1
TM4SF4	P48230	ORF1ab - MOCK	0.542707	1.80085	0.117864	1
EGLN1	Q9GZT9	ORF1ab - MOCK	0.161623	1.79989	0.118026	1
FADS2	O95864	ORF1ab - MOCK	-0.614942	-1.79543	0.11878	1
MORC2	Q9Y6X9	ORF1ab - MOCK	-0.146526	-1.79502	0.11885	1
KIDINS220	Q9ULH0	ORF1ab - MOCK	0.165903	1.79391	0.119037	1
YTHDF2	Q9Y5A9	ORF1ab - MOCK	0.153827	1.79246	0.119285	1
RBFOX2	O43251	ORF1ab - MOCK	0.116647	1.79078	0.119571	1
TAF3	Q5VWG9	ORF1ab - MOCK	0.361498	1.78978	0.11974	1
BOP1	Q14137	ORF1ab - MOCK	0.133833	1.78963	0.119766	1
TAF1	P21675	ORF1ab - MOCK	-0.209979	-1.78893	0.119886	1
ATAD1	Q8NBU5	ORF1ab - MOCK	0.24482	1.78784	0.120074	1
ZNF768	Q9H5H4	ORF1ab - MOCK	0.213822	1.78776	0.120086	1
SAMM50	Q9Y512	ORF1ab - MOCK	-0.296986	-1.78742	0.120144	1
LGALS3BP	Q08380	ORF1ab - MOCK	-0.190175	-1.78716	0.120189	1
ZFP37	Q9Y6Q3	ORF1ab - MOCK	0.211026	1.78698	0.120221	1
PPP1R12A	O14974	ORF1ab - MOCK	-0.174226	-1.78362	0.120799	1
RCL1	Q9Y2P8	ORF1ab - MOCK	-0.606117	-1.78203	0.121073	1
PRPF40A	O75400	ORF1ab - MOCK	-0.216789	-1.77848	0.121688	1
EXOSC10	Q01780	ORF1ab - MOCK	0.12092	1.77635	0.122058	1
GAR1	Q9NY12	ORF1ab - MOCK	1.62167	1.77555	0.122198	1
PSMA2	P25787	ORF1ab - MOCK	0.409782	1.77488	0.122313	1
COL5A2	P05997	ORF1ab - MOCK	0.139352	1.7727	0.122695	1
PSMA7	O14818	ORF1ab - MOCK	0.199901	1.77003	0.123163	1
DYNC1LI1	Q9Y6G9	ORF1ab - MOCK	0.373274	1.76916	0.123316	1
CNNM4	Q6P4Q7	ORF1ab - MOCK	-0.170501	-1.76693	0.123708	1
ALDH2	P05091	ORF1ab - MOCK	-0.161564	-1.76588	0.123894	1
SPP1	P10451	ORF1ab - MOCK	-0.47863	-1.76505	0.124041	1
MLEC	Q14165	ORF1ab - MOCK	-0.112618	-1.76485	0.124075	1
CIAPIN1	Q6FI81	ORF1ab - MOCK	0.119774	1.76461	0.124118	1
RFT1	Q96AA3	ORF1ab - MOCK	-0.211528	-1.76443	0.124151	1
CTSD	P07339	ORF1ab - MOCK	0.709544	1.76379	0.124263	1
VIM	P08670	ORF1ab - MOCK	0.28719	1.76272	0.124453	1
NOL6	Q9H6R4	ORF1ab - MOCK	0.133637	1.76197	0.124586	1
DHX38	Q92620	ORF1ab - MOCK	0.143942	1.75982	0.124969	1
BRCA1	P38398	ORF1ab - MOCK	-0.237988	-1.75978	0.124975	1
MRPS2	Q9Y399	ORF1ab - MOCK	-0.110169	-1.75807	0.125281	1
SLC22A23	A1A5C7	ORF1ab - MOCK	-0.590237	-1.75726	0.125425	1
SDC1	P18827	ORF1ab - MOCK	-0.443676	-1.75689	0.125492	1
CASP14	P31944	ORF1ab - MOCK	0.857987	1.75446	0.125926	1
SEC16A	O15027	ORF1ab - MOCK	0.217701	1.75248	0.126282	1
FAR1	Q8WVX9	ORF1ab - MOCK	-0.145089	-1.75083	0.126579	1
PCBP2	Q15366	ORF1ab - MOCK	0.177374	1.7496	0.126801	1
RAB20	Q9NX57	ORF1ab - MOCK	0.491427	1.74781	0.127126	1
NUCB1	Q02818	ORF1ab - MOCK	-0.168708	-1.74727	0.127224	1
SEMA3A	Q14563	ORF1ab - MOCK	0.174876	1.74617	0.127424	1
HNRNPD	Q14103	ORF1ab - MOCK	0.156655	1.74495	0.127645	1
ADIPOR1	Q96A54	ORF1ab - MOCK	-0.214382	-1.74471	0.127689	1
WDHD1	O75717	ORF1ab - MOCK	0.160993	1.74331	0.127943	1
UHRF2	Q96PU4	ORF1ab - MOCK	-0.312041	-1.74324	0.127956	1
EPN1	Q9Y6I3	ORF1ab - MOCK	-0.247436	-1.74193	0.128195	1
PRRC2C	Q9Y520	ORF1ab - MOCK	0.172561	1.74125	0.128319	1
CTNNB1	P35222	ORF1ab - MOCK	0.194952	1.74049	0.128457	1
PRCC	Q92733	ORF1ab - MOCK	0.624271	1.73923	0.128688	1
SMU1	Q2TAY7	ORF1ab - MOCK	-0.150923	-1.73721	0.129059	1
NR2F2	P24468	ORF1ab - MOCK	-0.156279	-1.73619	0.129246	1
KAT7	O95251	ORF1ab - MOCK	-0.2099	-1.73341	0.129758	1
STX18	Q9P2W9	ORF1ab - MOCK	-0.156509	-1.73246	0.129935	1
S100A8	P05109	ORF1ab - MOCK	0.741098	1.73127	0.130154	1
RPL22L1	Q6P5R6	ORF1ab - MOCK	-0.165155	-1.73105	0.130196	1
POLR1A	O95602	ORF1ab - MOCK	0.160981	1.72973	0.13044	1
PIP4P1	Q86T03	ORF1ab - MOCK	1.14153	1.72924	0.130532	1
FXR1	P51114	ORF1ab - MOCK	0.103962	1.72843	0.130682	1
TMED5	Q9Y3A6	ORF1ab - MOCK	-0.47063	-1.7277	0.130818	1
RPL36	Q9Y3U8	ORF1ab - MOCK	0.160552	1.72553	0.131223	1
RABL3	Q5HYI8	ORF1ab - MOCK	-0.243505	-1.72545	0.131237	1
TM2D3	Q9BRN9	ORF1ab - MOCK	-0.121025	-1.72436	0.131441	1
TOMM40	O96008	ORF1ab - MOCK	-0.242964	-1.72324	0.13165	1
CSTF2	P33240	ORF1ab - MOCK	0.133048	1.72175	0.13193	1
LYN	P07948	ORF1ab - MOCK	-0.117617	-1.7194	0.132372	1
ANP32B	Q92688	ORF1ab - MOCK	-0.278393	-1.7183	0.132579	1
EWSR1	Q01844	ORF1ab - MOCK	0.126427	1.71042	0.134073	1
CAPN1	P07384	ORF1ab - MOCK	0.292838	1.70817	0.134502	1
COTL1	Q14019	ORF1ab - MOCK	-0.134374	-1.70774	0.134584	1
CHMP1B	Q7LBR1	ORF1ab - MOCK	-0.205778	-1.70761	0.134609	1
RPS26	P62854	ORF1ab - MOCK	0.16008	1.70729	0.13467	1
RRP36	Q96EU6	ORF1ab - MOCK	0.101197	1.70654	0.134815	1
LRRFIP2	Q9Y608	ORF1ab - MOCK	-0.557217	-1.70548	0.135018	1
SERPINH1	P50454	ORF1ab - MOCK	0.315299	1.7045	0.135205	1
CLTC	Q00610	ORF1ab - MOCK	0.132991	1.7022	0.135647	1
VTN	P04004	ORF1ab - MOCK	-0.148083	-1.70204	0.135679	1
FBXO17	Q96EF6	ORF1ab - MOCK	0.152504	1.70159	0.135766	1
VPS26B	Q4G0F5	ORF1ab - MOCK	-0.195144	-1.7003	0.136014	1
EHD2	Q9NZN4	ORF1ab - MOCK	0.177148	1.69844	0.136374	1
TNPO1	Q92973	ORF1ab - MOCK	0.159862	1.69826	0.136409	1
TRIM56	Q9BRZ2	ORF1ab - MOCK	-0.122158	-1.69797	0.136465	1
SLC26A3	P40879	ORF1ab - MOCK	-0.187833	-1.69644	0.136762	1
PPP5C	P53041	ORF1ab - MOCK	0.35294	1.6928	0.137471	1
TSPAN3	O60637	ORF1ab - MOCK	-0.203635	-1.69224	0.137581	1
RRP1B	Q14684	ORF1ab - MOCK	-0.11571	-1.69184	0.137658	1
WDR43	Q15061	ORF1ab - MOCK	-0.210242	-1.69143	0.137738	1
NANS	Q9NR45	ORF1ab - MOCK	-0.165951	-1.69105	0.137812	1
CAPZB	P47756	ORF1ab - MOCK	0.241677	1.68936	0.138144	1
ESF1	Q9H501	ORF1ab - MOCK	-0.197284	-1.68354	0.13929	1
VANGL1	Q8TAA9	ORF1ab - MOCK	0.285891	1.68289	0.139419	1
MRPL2	Q5T653	ORF1ab - MOCK	0.214793	1.68223	0.139549	1
CLCN7	P51798	ORF1ab - MOCK	0.20112	1.68132	0.13973	1
NUP205	Q92621	ORF1ab - MOCK	0.205259	1.68049	0.139893	1
ZFC3H1	O60293	ORF1ab - MOCK	0.225925	1.67962	0.140066	1
HTATSF1	O43719	ORF1ab - MOCK	-0.229946	-1.67824	0.140341	1
WDR12	Q9GZL7	ORF1ab - MOCK	-0.110677	-1.6762	0.140747	1
SUN1	O94901	ORF1ab - MOCK	0.17663	1.67604	0.14078	1
GTF3A	Q92664	ORF1ab - MOCK	0.144483	1.67402	0.141183	1
PRDX1	Q06830	ORF1ab - MOCK	0.211325	1.674	0.141188	1
DHRS3	O75911	ORF1ab - MOCK	-0.150689	-1.67231	0.141526	1
RBM8A	Q9Y5S9	ORF1ab - MOCK	-0.213466	-1.67047	0.141897	1
ANAPC7	Q9UJX3	ORF1ab - MOCK	-0.166302	-1.67042	0.141906	1
HAVCR1	Q96D42	ORF1ab - MOCK	-0.450417	-1.66751	0.142492	1
POP1	Q99575	ORF1ab - MOCK	0.109551	1.66708	0.142579	1
SYPL1	Q16563	ORF1ab - MOCK	-0.305823	-1.66452	0.143099	1
PTBP2	Q9UKA9	ORF1ab - MOCK	-0.203899	-1.66368	0.143269	1
INTS13	Q9NVM9	ORF1ab - MOCK	0.149869	1.66341	0.143324	1
RHOG	P84095	ORF1ab - MOCK	0.0975829	1.66309	0.143389	1
HUWE1	Q7Z6Z7	ORF1ab - MOCK	-0.140182	-1.66088	0.143838	1
EIF2A	Q9BY44	ORF1ab - MOCK	0.296091	1.65999	0.144019	1
UTP18	Q9Y5J1	ORF1ab - MOCK	0.0994418	1.65974	0.14407	1
ZDBF2	Q9HCK1	ORF1ab - MOCK	0.116436	1.65864	0.144295	1
PRPF40B	Q6NWY9	ORF1ab - MOCK	-0.172918	-1.65765	0.144498	1
MRPL28	Q13084	ORF1ab - MOCK	0.191498	1.65755	0.144519	1
THEM6	Q8WUY1	ORF1ab - MOCK	-0.102412	-1.65674	0.144683	1
GCNT2	Q8N0V5	ORF1ab - MOCK	-0.129061	-1.65012	0.146048	1
METTL2B	Q6P1Q9	ORF1ab - MOCK	-0.142764	-1.6499	0.146093	1
PIGT	Q969N2	ORF1ab - MOCK	0.134968	1.64728	0.146636	1
STRAP	Q9Y3F4	ORF1ab - MOCK	-0.127077	-1.647	0.146693	1
H2BC13	Q99880	ORF1ab - MOCK	0.238991	1.64596	0.14691	1
RECQL4	O94761	ORF1ab - MOCK	0.266175	1.64505	0.1471	1
SSR4	P51571	ORF1ab - MOCK	0.275474	1.64364	0.147392	1
SFXN1	Q9H9B4	ORF1ab - MOCK	0.182239	1.64168	0.147801	1
DBT	P11182	ORF1ab - MOCK	-0.147263	-1.64156	0.147826	1
ALDH5A1	P51649	ORF1ab - MOCK	-0.191887	-1.64131	0.14788	1
RPL4	P36578	ORF1ab - MOCK	0.18813	1.64088	0.14797	1
TMOD3	Q9NYL9	ORF1ab - MOCK	0.183675	1.64014	0.148124	1
SKIC3	Q6PGP7	ORF1ab - MOCK	0.174743	1.63915	0.148331	1
RACK1	P63244	ORF1ab - MOCK	-0.188504	-1.63844	0.14848	1
MYO15B	Q96JP2	ORF1ab - MOCK	0.160818	1.63777	0.148622	1
CDK9	P50750	ORF1ab - MOCK	-0.163699	-1.63586	0.149023	1
PSMC3	P17980	ORF1ab - MOCK	0.882701	1.63438	0.149335	1
MRPL4	Q9BYD3	ORF1ab - MOCK	0.144292	1.63187	0.149868	1
VAT1	Q99536	ORF1ab - MOCK	-0.131137	-1.63001	0.150261	1
TMEM38B	Q9NVV0	ORF1ab - MOCK	-0.155488	-1.62987	0.150291	1
MFSD6	Q6ZSS7	ORF1ab - MOCK	-0.1016	-1.62937	0.150397	1
ABHD17B	Q5VST6	ORF1ab - MOCK	-1.40737	-1.62923	0.150427	1
SBDS	Q9Y3A5	ORF1ab - MOCK	-0.207503	-1.62851	0.150579	1
MRPL16	Q9NX20	ORF1ab - MOCK	-0.499064	-1.62803	0.150682	1
HGSNAT	Q68CP4	ORF1ab - MOCK	-0.5502	-1.62749	0.150797	1
PRDX6	P30041	ORF1ab - MOCK	-1.0728	-1.6246	0.151415	1
RPL24	P83731	ORF1ab - MOCK	0.196237	1.62367	0.151613	1
P2RX4	Q99571	ORF1ab - MOCK	-0.196922	-1.62331	0.15169	1
SRSF11	Q05519	ORF1ab - MOCK	-0.185959	-1.62316	0.151724	1
INTS10	Q9NVR2	ORF1ab - MOCK	-0.10888	-1.62274	0.151814	1
P4HA1	P13674	ORF1ab - MOCK	-0.103016	-1.62231	0.151906	1
ATP11A	P98196	ORF1ab - MOCK	-0.112115	-1.62139	0.152103	1
TMED10	P49755	ORF1ab - MOCK	0.641555	1.62088	0.152213	1
TMEM185B	Q9H7F4	ORF1ab - MOCK	0.348148	1.62005	0.152392	1
IDH1	O75874	ORF1ab - MOCK	0.15104	1.61976	0.152453	1
GPC1	P35052	ORF1ab - MOCK	-0.253028	-1.61892	0.152636	1
HGD	Q93099	ORF1ab - MOCK	0.146477	1.61782	0.152873	1
PPP1CA	P62136	ORF1ab - MOCK	0.110001	1.61649	0.153159	1
ORAI1	Q96D31	ORF1ab - MOCK	-0.128363	-1.61532	0.153412	1
OSBPL11	Q9BXB4	ORF1ab - MOCK	-0.144202	-1.61481	0.153523	1
EPPK1	P58107	ORF1ab - MOCK	0.624759	1.61326	0.153859	1
SLC44A1	Q8WWI5	ORF1ab - MOCK	0.123055	1.61247	0.15403	1
CDH1	P12830	ORF1ab - MOCK	-0.0958634	-1.61243	0.15404	1
DDX27	Q96GQ7	ORF1ab - MOCK	0.109246	1.61148	0.154247	1
PDHB	P11177	ORF1ab - MOCK	-0.184024	-1.60837	0.154924	1
ITPR3	Q14573	ORF1ab - MOCK	0.122661	1.60803	0.154999	1
ATP6V0A1	Q93050	ORF1ab - MOCK	0.111876	1.60745	0.155126	1
QSER1	Q2KHR3	ORF1ab - MOCK	0.621849	1.60588	0.155471	1
NRG1	Q02297	ORF1ab - MOCK	-0.20492	-1.60511	0.155639	1
CCDC9	Q9Y3X0	ORF1ab - MOCK	0.185254	1.60195	0.156334	1
KRIT1	O00522	ORF1ab - MOCK	-0.129727	-1.60167	0.156397	1
GLS	O94925	ORF1ab - MOCK	-0.131009	-1.60149	0.156435	1
TOR1AIP1	Q5JTV8	ORF1ab - MOCK	-0.151991	-1.60145	0.156444	1
CALML5	Q9NZT1	ORF1ab - MOCK	1.55107	1.60127	0.156485	1
ITFG1	Q8TB96	ORF1ab - MOCK	-0.196906	-1.60062	0.156628	1
PSMD6	Q15008	ORF1ab - MOCK	-0.1476	-1.59839	0.157121	1
TNRC6A	Q8NDV7	ORF1ab - MOCK	0.175018	1.59821	0.15716	1
CPNE8	Q86YQ8	ORF1ab - MOCK	1.26691	1.59673	0.15749	1
S100A9	P06702	ORF1ab - MOCK	1.33853	1.59668	0.1575	1
SRPRB	Q9Y5M8	ORF1ab - MOCK	-0.105426	-1.59658	0.157522	1
TSFM	P43897	ORF1ab - MOCK	-0.125302	-1.5963	0.157585	1
TERF2IP	Q9NYB0	ORF1ab - MOCK	0.360566	1.59603	0.157644	1
ZRANB2	O95218	ORF1ab - MOCK	-0.187958	-1.59496	0.157883	1
RALY	Q9UKM9	ORF1ab - MOCK	0.226464	1.59419	0.158054	1
ZCCHC9	Q8N567	ORF1ab - MOCK	0.148413	1.59364	0.158177	1
DDX28	Q9NUL7	ORF1ab - MOCK	0.111764	1.5929	0.158342	1
PYM1	Q9BRP8	ORF1ab - MOCK	-0.264205	-1.59073	0.158827	1
CDKN2AIP	Q9NXV6	ORF1ab - MOCK	-0.148196	-1.59025	0.158934	1
EBNA1BP2	Q99848	ORF1ab - MOCK	0.107573	1.5901	0.158968	1
EXOSC3	Q9NQT5	ORF1ab - MOCK	0.292531	1.5901	0.158968	1
NDUFB5	O43674	ORF1ab - MOCK	-0.133166	-1.58743	0.159568	1
MTMR10	Q9NXD2	ORF1ab - MOCK	-0.171359	-1.58703	0.159657	1
EFCAB14	O75071	ORF1ab - MOCK	0.458471	1.58615	0.159854	1
MRPL37	Q9BZE1	ORF1ab - MOCK	0.168412	1.58489	0.160139	1
P4HB	P07237	ORF1ab - MOCK	-0.100784	-1.58265	0.160645	1
SREK1	Q8WXA9	ORF1ab - MOCK	-0.203142	-1.58163	0.160876	1
EXOSC6	Q5RKV6	ORF1ab - MOCK	0.125518	1.58105	0.161007	1
USP36	Q9P275	ORF1ab - MOCK	0.105659	1.58045	0.161142	1
MAN2C1	Q9NTJ4	ORF1ab - MOCK	-0.402713	-1.57923	0.16142	1
ALDH1A1	P00352	ORF1ab - MOCK	-0.186673	-1.57867	0.161548	1
LGALS7B	P47929	ORF1ab - MOCK	1.33276	1.57754	0.161804	1
CLCC1	Q96S66	ORF1ab - MOCK	0.146821	1.5765	0.162041	1
LSS	P48449	ORF1ab - MOCK	0.136902	1.57498	0.162389	1
UBAP2L	Q14157	ORF1ab - MOCK	0.104092	1.5749	0.162407	1
TCF20	Q9UGU0	ORF1ab - MOCK	0.143657	1.57388	0.16264	1
CACTIN	Q8WUQ7	ORF1ab - MOCK	-0.49352	-1.57372	0.162677	1
IARS1	P41252	ORF1ab - MOCK	-0.149356	-1.57347	0.162734	1
NETO2	Q8NC67	ORF1ab - MOCK	-0.327965	-1.57309	0.162821	1
HDLBP	Q00341	ORF1ab - MOCK	0.0980398	1.57277	0.162895	1
ERCC5	P28715	ORF1ab - MOCK	0.155715	1.57127	0.163239	1
SKIC2	Q15477	ORF1ab - MOCK	0.112059	1.56954	0.163637	1
HADH	Q16836	ORF1ab - MOCK	-0.117574	-1.56883	0.163799	1
RFC3	P40938	ORF1ab - MOCK	-0.142023	-1.56768	0.164065	1
TIMM17B	O60830	ORF1ab - MOCK	-0.163014	-1.56701	0.16422	1
TOR1A	O14656	ORF1ab - MOCK	-0.107433	-1.56675	0.164279	1
TRMT2A	Q8IZ69	ORF1ab - MOCK	-0.103144	-1.5665	0.164337	1
ECE1	P42892	ORF1ab - MOCK	-0.25394	-1.56465	0.164765	1
HMGN2	P05204	ORF1ab - MOCK	-0.271541	-1.56457	0.164784	1
DHX30	Q7L2E3	ORF1ab - MOCK	0.126423	1.56413	0.164885	1
YME1L1	Q96TA2	ORF1ab - MOCK	-0.197153	-1.56407	0.1649	1
EFTUD2	Q15029	ORF1ab - MOCK	0.108349	1.56394	0.16493	1
NHP2	Q9NX24	ORF1ab - MOCK	0.256726	1.56314	0.165116	1
DDX39A	O00148	ORF1ab - MOCK	-0.12791	-1.56265	0.165229	1
CENPF	P49454	ORF1ab - MOCK	0.275268	1.56236	0.165297	1
MRPS33	Q9Y291	ORF1ab - MOCK	0.193751	1.5623	0.165309	1
OPA1	O60313	ORF1ab - MOCK	0.118725	1.56007	0.165828	1
FOXK1	P85037	ORF1ab - MOCK	-0.145132	-1.55788	0.16634	1
SERPINB3	P29508	ORF1ab - MOCK	0.962082	1.55626	0.166719	1
GOLIM4	O00461	ORF1ab - MOCK	-0.140591	-1.55621	0.166732	1
PSPC1	Q8WXF1	ORF1ab - MOCK	0.130825	1.55428	0.167182	1
HMGN1	P05114	ORF1ab - MOCK	-0.303953	-1.55375	0.167307	1
ARMC1	Q9NVT9	ORF1ab - MOCK	-0.18239	-1.55279	0.167534	1
CPA4	Q9UI42	ORF1ab - MOCK	0.588336	1.55132	0.167881	1
DDX5	P17844	ORF1ab - MOCK	0.128893	1.55115	0.167919	1
UPK1B	O75841	ORF1ab - MOCK	0.479818	1.5503	0.16812	1
VPS26A	O75436	ORF1ab - MOCK	-0.131403	-1.55027	0.168128	1
LYZ	P61626	ORF1ab - MOCK	0.745505	1.5499	0.168215	1
TNFRSF1A	P19438	ORF1ab - MOCK	-0.140386	-1.54877	0.168481	1
RPL35	P42766	ORF1ab - MOCK	-0.197977	-1.5474	0.168805	1
LSM4	Q9Y4Z0	ORF1ab - MOCK	0.361521	1.54652	0.169015	1
RPUSD3	Q6P087	ORF1ab - MOCK	0.0976844	1.54481	0.16942	1
CLN5	O75503	ORF1ab - MOCK	-0.28955	-1.54285	0.169888	1
CTSC	P53634	ORF1ab - MOCK	-0.254382	-1.54068	0.170405	1
NFX1	Q12986	ORF1ab - MOCK	0.111267	1.54028	0.1705	1
SLC27A2	O14975	ORF1ab - MOCK	0.102549	1.53579	0.171578	1
EFR3A	Q14156	ORF1ab - MOCK	-0.120651	-1.53523	0.171713	1
HNRNPUL2	Q1KMD3	ORF1ab - MOCK	0.0909892	1.5345	0.171887	1
PCLAF	Q15004	ORF1ab - MOCK	-0.400905	-1.53412	0.17198	1
ZC3H7A	Q8IWR0	ORF1ab - MOCK	0.135872	1.53386	0.172042	1
DPP4	P27487	ORF1ab - MOCK	0.11916	1.53262	0.172342	1
CFAP20	Q9Y6A4	ORF1ab - MOCK	0.120675	1.53257	0.172354	1
PSMA4	P25789	ORF1ab - MOCK	-0.260432	-1.53179	0.172542	1
PLK1	P53350	ORF1ab - MOCK	-0.197472	-1.53173	0.172557	1
UPF2	Q9HAU5	ORF1ab - MOCK	-0.129515	-1.52983	0.173016	1
MRPL46	Q9H2W6	ORF1ab - MOCK	-0.170955	-1.52951	0.173094	1
GTPBP10	A4D1E9	ORF1ab - MOCK	0.137417	1.52903	0.17321	1
EIF4E2	O60573	ORF1ab - MOCK	0.16412	1.52863	0.173307	1
CEBPB	P17676	ORF1ab - MOCK	0.111851	1.52797	0.173468	1
C1GALT1C1	Q96EU7	ORF1ab - MOCK	-0.200515	-1.52661	0.173799	1
BZW1	Q7L1Q6	ORF1ab - MOCK	-0.149355	-1.52466	0.174273	1
RAB24	Q969Q5	ORF1ab - MOCK	0.161954	1.52399	0.174436	1
TSPAN14	Q8NG11	ORF1ab - MOCK	-0.262691	-1.52386	0.174469	1
UQCC2	Q9BRT2	ORF1ab - MOCK	0.170228	1.5221	0.1749	1
TRRAP	Q9Y4A5	ORF1ab - MOCK	0.23707	1.51882	0.175703	1
TXLNG	Q9NUQ3	ORF1ab - MOCK	-0.105342	-1.51686	0.176186	1
CMSS1	Q9BQ75	ORF1ab - MOCK	0.122164	1.51657	0.176259	1
DHRS1	Q96LJ7	ORF1ab - MOCK	-0.176127	-1.51649	0.176279	1
CPNE1	Q99829	ORF1ab - MOCK	0.341327	1.5143	0.176819	1
TMEM63B	Q5T3F8	ORF1ab - MOCK	0.133175	1.51335	0.177053	1
ARPC1B	O15143	ORF1ab - MOCK	-0.104779	-1.51297	0.177149	1
HEATR1	Q9H583	ORF1ab - MOCK	0.131735	1.51235	0.177302	1
SCO2	O43819	ORF1ab - MOCK	-0.251558	-1.51181	0.177434	1
ZNF326	Q5BKZ1	ORF1ab - MOCK	0.108751	1.51166	0.177473	1
DNAJB11	Q9UBS4	ORF1ab - MOCK	-0.147881	-1.51097	0.177643	1
FDPS	P14324	ORF1ab - MOCK	-0.153529	-1.5091	0.178108	1
MYH9	P35579	ORF1ab - MOCK	0.15125	1.50857	0.17824	1
MRPL23	Q16540	ORF1ab - MOCK	0.105655	1.50826	0.178319	1
ECHDC1	Q9NTX5	ORF1ab - MOCK	0.140377	1.5074	0.178533	1
CISD1	Q9NZ45	ORF1ab - MOCK	0.146431	1.50739	0.178536	1
IFNGR1	P15260	ORF1ab - MOCK	-0.157328	-1.50498	0.179139	1
NUP88	Q99567	ORF1ab - MOCK	0.163482	1.50343	0.179527	1
DDX56	Q9NY93	ORF1ab - MOCK	0.0992317	1.50313	0.1796	1
HSPA1A	P0DMV8	ORF1ab - MOCK	0.178431	1.50281	0.179682	1
LACTB	P83111	ORF1ab - MOCK	-0.160826	-1.50274	0.1797	1
BCLAF1	Q9NYF8	ORF1ab - MOCK	0.123342	1.50254	0.17975	1
SLC3A2	P08195	ORF1ab - MOCK	-0.197781	-1.50243	0.179777	1
MCOLN1	Q9GZU1	ORF1ab - MOCK	-0.256513	-1.50161	0.179982	1
TXNL1	O43396	ORF1ab - MOCK	-0.137107	-1.50133	0.180052	1
MYADM	Q96S97	ORF1ab - MOCK	0.191514	1.50082	0.180183	1
IDE	P14735	ORF1ab - MOCK	0.615209	1.49837	0.1808	1
NDUFB7	P17568	ORF1ab - MOCK	-0.232275	-1.4976	0.180993	1
HK1	P19367	ORF1ab - MOCK	0.0968767	1.49654	0.181263	1
ORC1	Q13415	ORF1ab - MOCK	0.106502	1.49643	0.181289	1
PTPRA	P18433	ORF1ab - MOCK	0.317827	1.49557	0.181507	1
NCOR2	Q9Y618	ORF1ab - MOCK	0.156326	1.49552	0.181521	1
ENO1	P06733	ORF1ab - MOCK	0.127496	1.49202	0.182408	1
SART3	Q15020	ORF1ab - MOCK	0.09989	1.49163	0.182508	1
OXSM	Q9NWU1	ORF1ab - MOCK	-0.13903	-1.49078	0.182725	1
TIMM29	Q9BSF4	ORF1ab - MOCK	-0.180555	-1.49063	0.182764	1
HMGN4	O00479	ORF1ab - MOCK	-0.28579	-1.48817	0.183392	1
MUC5AC	P98088	ORF1ab - MOCK	-0.152873	-1.48656	0.183803	1
AK2	P54819	ORF1ab - MOCK	0.316325	1.48521	0.184149	1
HP1BP3	Q5SSJ5	ORF1ab - MOCK	0.156023	1.48431	0.184381	1
PTGS2	P35354	ORF1ab - MOCK	0.107577	1.48322	0.18466	1
STXBP1	P61764	ORF1ab - MOCK	0.731201	1.4823	0.184897	1
SERPINA12	Q8IW75	ORF1ab - MOCK	0.776638	1.4821	0.18495	1
LSM8	O95777	ORF1ab - MOCK	-0.240277	-1.48127	0.185164	1
TMED7	Q9Y3B3	ORF1ab - MOCK	-0.128954	-1.48084	0.185274	1
EIF4E	P06730	ORF1ab - MOCK	0.13826	1.48051	0.185359	1
NEDD8	Q15843	ORF1ab - MOCK	0.125625	1.47995	0.185503	1
TWNK	Q96RR1	ORF1ab - MOCK	0.0894128	1.47915	0.185711	1
PTCD2	Q8WV60	ORF1ab - MOCK	-0.221428	-1.47848	0.185884	1
MRPS34	P82930	ORF1ab - MOCK	0.230842	1.47631	0.186449	1
PLOD2	O00469	ORF1ab - MOCK	-0.098902	-1.47591	0.186551	1
S100A11	P31949	ORF1ab - MOCK	0.695375	1.47493	0.186806	1
GZF1	Q9H116	ORF1ab - MOCK	-0.115721	-1.47358	0.187158	1
CLU	P10909	ORF1ab - MOCK	-0.147458	-1.46895	0.188367	1
OSBPL8	Q9BZF1	ORF1ab - MOCK	0.110538	1.46858	0.188464	1
PPFIBP1	Q86W92	ORF1ab - MOCK	-0.159461	-1.46816	0.188574	1
YTHDC2	Q9H6S0	ORF1ab - MOCK	0.0903003	1.46528	0.189332	1
RIOK3	O14730	ORF1ab - MOCK	0.221309	1.46498	0.18941	1
RRM1	P23921	ORF1ab - MOCK	-0.0901546	-1.46491	0.189431	1
CDK16	Q00536	ORF1ab - MOCK	-0.17571	-1.46402	0.189664	1
RPS4X	P62701	ORF1ab - MOCK	0.166802	1.46313	0.189899	1
DBN1	Q16643	ORF1ab - MOCK	0.225609	1.45852	0.191119	1
NUP133	Q8WUM0	ORF1ab - MOCK	-0.156875	-1.45497	0.192064	1
GTF3C1	Q12789	ORF1ab - MOCK	0.0874725	1.4548	0.192111	1
MRPS9	P82933	ORF1ab - MOCK	-0.105466	-1.45386	0.192362	1
GOLGA3	Q08378	ORF1ab - MOCK	0.13968	1.45356	0.192442	1
HSPA8	P11142	ORF1ab - MOCK	0.132302	1.45264	0.192686	1
SFXN4	Q6P4A7	ORF1ab - MOCK	-0.238892	-1.45119	0.193076	1
CTDNEP1	O95476	ORF1ab - MOCK	-0.738775	-1.45059	0.193238	1
STIM1	Q13586	ORF1ab - MOCK	-0.138021	-1.4505	0.19326	1
APLP2	Q06481	ORF1ab - MOCK	0.109345	1.44941	0.193554	1
NRP1	O14786	ORF1ab - MOCK	-0.156631	-1.4488	0.193718	1
AARS1	P49588	ORF1ab - MOCK	0.220596	1.4486	0.193771	1
ARIH1	Q9Y4X5	ORF1ab - MOCK	-0.107446	-1.44834	0.19384	1
PUS1	Q9Y606	ORF1ab - MOCK	-0.104672	-1.44393	0.19503	1
CRAT	P43155	ORF1ab - MOCK	-0.0894904	-1.44392	0.195034	1
MYO19	Q96H55	ORF1ab - MOCK	0.116306	1.4433	0.195203	1
MORF4L2	Q15014	ORF1ab - MOCK	-0.165799	-1.44225	0.195487	1
ACTL6A	O96019	ORF1ab - MOCK	-0.170522	-1.44212	0.195521	1
NECTIN3	Q9NQS3	ORF1ab - MOCK	-0.178278	-1.44115	0.195786	1
ZNF236	Q9UL36	ORF1ab - MOCK	0.250381	1.43909	0.196344	1
8	P0DTC8	ORF1ab - MOCK	-0.25478	-1.43838	0.196539	1
SDAD1	Q9NVU7	ORF1ab - MOCK	0.110342	1.43587	0.197222	1
PNPLA6	Q8IY17	ORF1ab - MOCK	0.314102	1.43504	0.19745	1
VRK1	Q99986	ORF1ab - MOCK	-0.101901	-1.4349	0.197487	1
EED	O75530	ORF1ab - MOCK	-0.127586	-1.43352	0.197866	1
NRAS	P01111	ORF1ab - MOCK	0.109232	1.43333	0.19792	1
RPL38	P63173	ORF1ab - MOCK	-0.276678	-1.43305	0.197995	1
CPSF7	Q8N684	ORF1ab - MOCK	0.119343	1.43279	0.198068	1
ATAD2	Q6PL18	ORF1ab - MOCK	0.126762	1.43241	0.198172	1
MRPS22	P82650	ORF1ab - MOCK	-0.108928	-1.43064	0.198658	1
KRR1	Q13601	ORF1ab - MOCK	0.111007	1.43062	0.198663	1
RPL27	P61353	ORF1ab - MOCK	0.0999628	1.42984	0.198876	1
SYVN1	Q86TM6	ORF1ab - MOCK	0.162959	1.42932	0.199019	1
KDM2A	Q9Y2K7	ORF1ab - MOCK	0.20808	1.42786	0.199423	1
SACM1L	Q9NTJ5	ORF1ab - MOCK	-0.109994	-1.42755	0.19951	1
GTF2E2	P29084	ORF1ab - MOCK	-0.0912761	-1.42708	0.19964	1
VTI1A	Q96AJ9	ORF1ab - MOCK	-0.101429	-1.42555	0.200063	1
CCNK	O75909	ORF1ab - MOCK	-0.108013	-1.42352	0.200626	1
SNX11	Q9Y5W9	ORF1ab - MOCK	0.154761	1.42227	0.200972	1
RAB5A	P20339	ORF1ab - MOCK	-0.169261	-1.41968	0.201694	1
GALNT7	Q86SF2	ORF1ab - MOCK	0.093153	1.41934	0.201788	1
MAP2K3	P46734	ORF1ab - MOCK	-0.12536	-1.41408	0.20326	1
LAMP1	P11279	ORF1ab - MOCK	-0.265454	-1.41398	0.20329	1
NPEPPS	P55786	ORF1ab - MOCK	0.22384	1.41371	0.203364	1
EIF5	P55010	ORF1ab - MOCK	-0.0862855	-1.41342	0.203445	1
TRPM4	Q8TD43	ORF1ab - MOCK	0.129526	1.41325	0.203494	1
RRP9	O43818	ORF1ab - MOCK	-0.0950609	-1.41258	0.203682	1
ABCF3	Q9NUQ8	ORF1ab - MOCK	0.129501	1.41173	0.203921	1
F5	P12259	ORF1ab - MOCK	-0.11664	-1.41058	0.204248	1
NT5E	P21589	ORF1ab - MOCK	-0.111907	-1.41022	0.204348	1
LPAR1	Q92633	ORF1ab - MOCK	-0.14172	-1.40947	0.204559	1
RPL18A	Q02543	ORF1ab - MOCK	0.140362	1.40852	0.204827	1
CAVIN1	Q6NZI2	ORF1ab - MOCK	-0.095658	-1.40763	0.205081	1
SUMF2	Q8NBJ7	ORF1ab - MOCK	-0.255197	-1.40703	0.205249	1
HAT1	O14929	ORF1ab - MOCK	-0.106145	-1.40671	0.205341	1
GNB1	P62873	ORF1ab - MOCK	-0.128504	-1.40502	0.205821	1
RTF1	Q92541	ORF1ab - MOCK	0.162398	1.40496	0.205838	1
ZNF34	Q8IZ26	ORF1ab - MOCK	0.178627	1.40491	0.205851	1
ZFP62	Q8NB50	ORF1ab - MOCK	0.178627	1.40491	0.205851	1
ZNF629	Q9UEG4	ORF1ab - MOCK	0.178627	1.40491	0.205851	1
ZNF181	Q2M3W8	ORF1ab - MOCK	0.178627	1.40491	0.205851	1
ZC2HC1A	Q96GY0	ORF1ab - MOCK	0.145809	1.40163	0.206785	1
USP32	Q8NFA0	ORF1ab - MOCK	0.193839	1.40133	0.20687	1
SF3A3	Q12874	ORF1ab - MOCK	-0.0858544	-1.40074	0.207039	1
IMUP	Q9GZP8	ORF1ab - MOCK	0.245122	1.40067	0.207059	1
TGOLN2	O43493	ORF1ab - MOCK	-0.195014	-1.40022	0.207188	1
ATR	Q13535	ORF1ab - MOCK	0.244432	1.39959	0.207368	1
PUSL1	Q8N0Z8	ORF1ab - MOCK	-0.234548	-1.39924	0.20747	1
RBM5	P52756	ORF1ab - MOCK	0.0975961	1.39877	0.207603	1
IREB2	P48200	ORF1ab - MOCK	0.117431	1.39853	0.207671	1
RECK	O95980	ORF1ab - MOCK	-0.123013	-1.39627	0.208319	1
GBE1	Q04446	ORF1ab - MOCK	-0.133013	-1.39585	0.20844	1
BCS1L	Q9Y276	ORF1ab - MOCK	0.127603	1.39568	0.208488	1
DHX16	O60231	ORF1ab - MOCK	0.0829434	1.39511	0.208654	1
GTPBP4	Q9BZE4	ORF1ab - MOCK	0.131356	1.39336	0.209158	1
TMEM106B	Q9NUM4	ORF1ab - MOCK	-0.210584	-1.39198	0.209556	1
EMC1	Q8N766	ORF1ab - MOCK	-0.0903936	-1.39162	0.20966	1
MRPL32	Q9BYC8	ORF1ab - MOCK	0.141455	1.39034	0.210029	1
CHST14	Q8NCH0	ORF1ab - MOCK	0.196452	1.38996	0.21014	1
SEC62	Q99442	ORF1ab - MOCK	0.244213	1.38888	0.210451	1
PAXBP1	Q9Y5B6	ORF1ab - MOCK	0.288526	1.3886	0.210534	1
MAFK	O60675	ORF1ab - MOCK	-0.104241	-1.3872	0.21094	1
TPBG	Q13641	ORF1ab - MOCK	-0.24683	-1.38646	0.211153	1
CCT2	P78371	ORF1ab - MOCK	-0.089018	-1.38584	0.211334	1
NECTIN2	Q92692	ORF1ab - MOCK	-0.0843147	-1.38443	0.211744	1
CSGALNACT1	Q8TDX6	ORF1ab - MOCK	-0.202358	-1.3844	0.211753	1
MICA	Q29983	ORF1ab - MOCK	-0.157504	-1.38302	0.212157	1
NPTN	Q9Y639	ORF1ab - MOCK	-0.200912	-1.38268	0.212255	1
GPALPP1	Q8IXQ4	ORF1ab - MOCK	-0.698323	-1.38132	0.212652	1
ZFP91	Q96JP5	ORF1ab - MOCK	0.108987	1.38016	0.212993	1
SLC15A4	Q8N697	ORF1ab - MOCK	-0.159539	-1.37985	0.213083	1
CRTAP	O75718	ORF1ab - MOCK	-0.123955	-1.3798	0.213097	1
NDUFS3	O75489	ORF1ab - MOCK	0.270246	1.3782	0.213567	1
HLA-C	P10321	ORF1ab - MOCK	-0.0932072	-1.37761	0.21374	1
ERAP1	Q9NZ08	ORF1ab - MOCK	0.443672	1.37616	0.214166	1
VSIR	Q9H7M9	ORF1ab - MOCK	-0.279657	-1.37529	0.214425	1
KDM5A	P29375	ORF1ab - MOCK	-0.0925861	-1.37413	0.214767	1
CHL1	O00533	ORF1ab - MOCK	-0.143839	-1.3732	0.21504	1
DIP2B	Q9P265	ORF1ab - MOCK	0.161248	1.37189	0.215427	1
PSIP1	O75475	ORF1ab - MOCK	-0.142406	-1.37148	0.215549	1
RAD50	Q92878	ORF1ab - MOCK	-0.0936095	-1.37063	0.215802	1
ARF3	P61204	ORF1ab - MOCK	0.207168	1.37047	0.215849	1
NIPSNAP1	Q9BPW8	ORF1ab - MOCK	-0.10964	-1.37016	0.215941	1
RAC1	P63000	ORF1ab - MOCK	-0.185332	-1.36984	0.216036	1
PPP4C	P60510	ORF1ab - MOCK	0.120411	1.36977	0.216056	1
RPS20	P60866	ORF1ab - MOCK	0.148651	1.36976	0.216058	1
TCOF1	Q13428	ORF1ab - MOCK	0.183753	1.36974	0.216066	1
SPECC1L	Q69YQ0	ORF1ab - MOCK	-0.242512	-1.36813	0.216545	1
TUFM	P49411	ORF1ab - MOCK	0.141674	1.36804	0.216569	1
RAB6A	P20340	ORF1ab - MOCK	0.140438	1.36622	0.217112	1
PRDX3	P30048	ORF1ab - MOCK	-0.258741	-1.36555	0.217312	1
ZFHX3	Q15911	ORF1ab - MOCK	0.172108	1.36445	0.217639	1
MYEF2	Q9P2K5	ORF1ab - MOCK	0.101618	1.36198	0.218378	1
ALDH3A2	P51648	ORF1ab - MOCK	-0.12243	-1.3614	0.218552	1
PACSIN2	Q9UNF0	ORF1ab - MOCK	-0.122745	-1.36072	0.218757	1
ABCC4	O15439	ORF1ab - MOCK	0.103502	1.3603	0.218882	1
RNF10	Q8N5U6	ORF1ab - MOCK	0.225955	1.35992	0.218995	1
ABCD3	P28288	ORF1ab - MOCK	0.124397	1.35987	0.219012	1
ZNHIT6	Q9NWK9	ORF1ab - MOCK	-0.169079	-1.35938	0.219157	1
SFPQ	P23246	ORF1ab - MOCK	0.101205	1.35872	0.219357	1
HDGF	P51858	ORF1ab - MOCK	0.356284	1.35762	0.219688	1
NOP2	P46087	ORF1ab - MOCK	0.116285	1.35716	0.219826	1
HEXB	P07686	ORF1ab - MOCK	0.35395	1.35716	0.219826	1
CALR	P27797	ORF1ab - MOCK	-0.1525	-1.35537	0.220365	1
CD55	P08174	ORF1ab - MOCK	-0.202411	-1.35528	0.220394	1
ARPC2	O15144	ORF1ab - MOCK	-0.163624	-1.35421	0.220717	1
STT3B	Q8TCJ2	ORF1ab - MOCK	0.0949544	1.35392	0.220806	1
ING2	Q9H160	ORF1ab - MOCK	0.105534	1.35251	0.221232	1
PIGS	Q96S52	ORF1ab - MOCK	0.149024	1.35196	0.2214	1
SURF6	O75683	ORF1ab - MOCK	-0.145002	-1.35075	0.221766	1
ZMYND11	Q15326	ORF1ab - MOCK	0.136086	1.34998	0.222001	1
RARS1	P54136	ORF1ab - MOCK	-0.129604	-1.34971	0.222082	1
PPFIA1	Q13136	ORF1ab - MOCK	-0.217326	-1.34954	0.222134	1
C1orf131	Q8NDD1	ORF1ab - MOCK	-0.132828	-1.3488	0.22236	1
SET	Q01105	ORF1ab - MOCK	-0.133409	-1.34872	0.222384	1
USP39	Q53GS9	ORF1ab - MOCK	0.110789	1.34813	0.222564	1
MRPS23	Q9Y3D9	ORF1ab - MOCK	0.13038	1.34693	0.222929	1
PUS7	Q96PZ0	ORF1ab - MOCK	0.122434	1.34472	0.223605	1
TBRG4	Q969Z0	ORF1ab - MOCK	0.171095	1.34459	0.223643	1
QTRT2	Q9H974	ORF1ab - MOCK	0.177111	1.34215	0.224391	1
GRSF1	Q12849	ORF1ab - MOCK	-0.109411	-1.34149	0.224593	1
ZNF267	Q14586	ORF1ab - MOCK	0.159046	1.34089	0.224778	1
CEPT1	Q9Y6K0	ORF1ab - MOCK	-0.254808	-1.33785	0.225715	1
SSR1	P43307	ORF1ab - MOCK	-0.157749	-1.33773	0.225752	1
AHCTF1	Q8WYP5	ORF1ab - MOCK	0.108543	1.33739	0.225855	1
CPSF4	O95639	ORF1ab - MOCK	-0.121379	-1.33697	0.225985	1
CAPRIN1	Q14444	ORF1ab - MOCK	0.0919305	1.33679	0.226043	1
PRKRA	O75569	ORF1ab - MOCK	-0.0881342	-1.33676	0.22605	1
TGFBR2	P37173	ORF1ab - MOCK	-0.0979901	-1.33613	0.226246	1
SEL1L	Q9UBV2	ORF1ab - MOCK	-0.0930045	-1.336	0.226287	1
WASH3P	C4AMC7	ORF1ab - MOCK	-0.216121	-1.33455	0.226735	1
HNRNPA2B1	P22626	ORF1ab - MOCK	0.0864319	1.33372	0.226992	1
ST8SIA4	Q92187	ORF1ab - MOCK	-0.114693	-1.33084	0.227886	1
MALSU1	Q96EH3	ORF1ab - MOCK	-0.184488	-1.33052	0.227985	1
METTL17	Q9H7H0	ORF1ab - MOCK	0.0821846	1.32823	0.228701	1
HMGA1	P17096	ORF1ab - MOCK	-0.128509	-1.3274	0.228959	1
GNE	Q9Y223	ORF1ab - MOCK	0.164363	1.32603	0.229387	1
PPIF	P30405	ORF1ab - MOCK	0.125627	1.32489	0.229743	1
AHNAK	Q09666	ORF1ab - MOCK	0.0964384	1.32482	0.229768	1
CTSZ	Q9UBR2	ORF1ab - MOCK	0.290299	1.32373	0.230108	1
IL1R1	P14778	ORF1ab - MOCK	-0.135105	-1.32279	0.230403	1
LMNB1	P20700	ORF1ab - MOCK	-0.134973	-1.32262	0.230456	1
RSBN1	Q5VWQ0	ORF1ab - MOCK	-0.20427	-1.32174	0.230734	1
CIR1	Q86X95	ORF1ab - MOCK	-0.163137	-1.32068	0.231066	1
RPL10A	P62906	ORF1ab - MOCK	0.101728	1.3197	0.231375	1
HEXA	P06865	ORF1ab - MOCK	0.0967605	1.31845	0.231771	1
TFAP2A	P05549	ORF1ab - MOCK	-0.161397	-1.31806	0.231892	1
PSMD12	O00232	ORF1ab - MOCK	-0.114654	-1.31692	0.232253	1
RANBP2	P49792	ORF1ab - MOCK	0.0840504	1.3162	0.232483	1
UGGT1	Q9NYU2	ORF1ab - MOCK	-0.412558	-1.31567	0.23265	1
PTDSS1	P48651	ORF1ab - MOCK	0.252886	1.31472	0.23295	1
KIF1C	O43896	ORF1ab - MOCK	0.0760054	1.31469	0.232959	1
ACBD3	Q9H3P7	ORF1ab - MOCK	-0.179997	-1.3132	0.233433	1
LMBRD1	Q9NUN5	ORF1ab - MOCK	0.204719	1.31251	0.233653	1
CD47	Q08722	ORF1ab - MOCK	-0.322179	-1.31182	0.233872	1
DNAJC5	Q9H3Z4	ORF1ab - MOCK	-0.151221	-1.31135	0.234023	1
EMC8	O43402	ORF1ab - MOCK	-0.107999	-1.3112	0.23407	1
SLC19A2	O60779	ORF1ab - MOCK	0.215534	1.31107	0.234111	1
HSPB1	P04792	ORF1ab - MOCK	0.560277	1.31026	0.234369	1
COPB2	P35606	ORF1ab - MOCK	0.0992166	1.31025	0.234373	1
HPF1	Q9NWY4	ORF1ab - MOCK	-0.108444	-1.30916	0.234721	1
UBE3C	Q15386	ORF1ab - MOCK	0.0956603	1.30899	0.234776	1
NIPSNAP2	O75323	ORF1ab - MOCK	-0.092563	-1.30802	0.235085	1
SCAMP3	O14828	ORF1ab - MOCK	0.0957821	1.30687	0.235452	1
SLC7A2	P52569	ORF1ab - MOCK	-0.262291	-1.30678	0.235482	1
RPL23	P62829	ORF1ab - MOCK	0.0860109	1.30622	0.23566	1
ACACA	Q13085	ORF1ab - MOCK	-0.192869	-1.30548	0.2359	1
ATP5PO	P48047	ORF1ab - MOCK	0.0992107	1.30487	0.236093	1
PAK2	Q13177	ORF1ab - MOCK	0.156472	1.30443	0.236236	1
URB2	Q14146	ORF1ab - MOCK	0.121218	1.30306	0.236675	1
RPS25	P62851	ORF1ab - MOCK	0.0979218	1.30295	0.236712	1
SPATS2	Q86XZ4	ORF1ab - MOCK	-0.0967208	-1.30172	0.237108	1
SLC46A1	Q96NT5	ORF1ab - MOCK	-0.141927	-1.30079	0.237406	1
MTDH	Q86UE4	ORF1ab - MOCK	-0.132965	-1.30058	0.237476	1
ACAA2	P42765	ORF1ab - MOCK	-0.0942867	-1.29926	0.2379	1
CRELD2	Q6UXH1	ORF1ab - MOCK	-0.10625	-1.2992	0.237921	1
NEK9	Q8TD19	ORF1ab - MOCK	-0.118767	-1.29895	0.238001	1
RAVER1	Q8IY67	ORF1ab - MOCK	0.12511	1.29875	0.238065	1
CCT6A	P40227	ORF1ab - MOCK	-0.120713	-1.29875	0.238066	1
PDXDC1	Q6P996	ORF1ab - MOCK	0.14906	1.29677	0.238705	1
UBXN4	Q92575	ORF1ab - MOCK	-0.205873	-1.29669	0.238733	1
SMOC1	Q9H4F8	ORF1ab - MOCK	-0.122094	-1.29641	0.238822	1
MRPL48	Q96GC5	ORF1ab - MOCK	-0.0897833	-1.29638	0.238831	1
RTRAF	Q9Y224	ORF1ab - MOCK	0.110489	1.2961	0.238924	1
RNASET2	O00584	ORF1ab - MOCK	0.296712	1.29566	0.239065	1
SAP30	O75446	ORF1ab - MOCK	-0.214593	-1.29525	0.239201	1
ING1	Q9UK53	ORF1ab - MOCK	-0.144052	-1.29514	0.239236	1
SERINC1	Q9NRX5	ORF1ab - MOCK	-0.164853	-1.29455	0.239428	1
YTHDF1	Q9BYJ9	ORF1ab - MOCK	0.137623	1.29306	0.239911	1
CAPZA2	P47755	ORF1ab - MOCK	0.424966	1.29199	0.240261	1
MESD	Q14696	ORF1ab - MOCK	-0.11666	-1.29048	0.240752	1
SSR3	Q9UNL2	ORF1ab - MOCK	-0.115673	-1.29042	0.240772	1
MORF4L1	Q9UBU8	ORF1ab - MOCK	-0.108374	-1.28983	0.240964	1
RARS2	Q5T160	ORF1ab - MOCK	-0.0903486	-1.28968	0.241013	1
PGRMC2	O15173	ORF1ab - MOCK	0.112255	1.28863	0.241359	1
APOH	P02749	ORF1ab - MOCK	-0.119078	-1.28859	0.24137	1
PFN1	P07737	ORF1ab - MOCK	0.101406	1.28839	0.241437	1
SNRPD3	P62318	ORF1ab - MOCK	0.0857304	1.28806	0.241544	1
IL6ST	P40189	ORF1ab - MOCK	-0.129397	-1.28735	0.241777	1
THYN1	Q9P016	ORF1ab - MOCK	-0.370515	-1.28677	0.241965	1
PARP1	P09874	ORF1ab - MOCK	0.0769593	1.2863	0.24212	1
RPP38	P78345	ORF1ab - MOCK	0.113579	1.28563	0.24234	1
GNAI1	P63096	ORF1ab - MOCK	0.137529	1.28563	0.242342	1
ECHS1	P30084	ORF1ab - MOCK	-0.0907609	-1.28536	0.242431	1
AZGP1	P25311	ORF1ab - MOCK	0.529356	1.28369	0.242979	1
DCTN4	Q9UJW0	ORF1ab - MOCK	0.129321	1.28309	0.243176	1
DNA2	P51530	ORF1ab - MOCK	0.0976711	1.28271	0.2433	1
MRPS26	Q9BYN8	ORF1ab - MOCK	-0.105447	-1.28212	0.243497	1
GPRC5C	Q9NQ84	ORF1ab - MOCK	0.108402	1.2819	0.243568	1
APOD	P05090	ORF1ab - MOCK	0.59435	1.28133	0.243757	1
MMUT	P22033	ORF1ab - MOCK	0.121315	1.28025	0.244112	1
ATL3	Q6DD88	ORF1ab - MOCK	-0.114934	-1.27997	0.244205	1
ADAM17	P78536	ORF1ab - MOCK	-0.112383	-1.27959	0.244332	1
CD99L2	Q8TCZ2	ORF1ab - MOCK	-0.212552	-1.2793	0.244428	1
USP8	P40818	ORF1ab - MOCK	0.206583	1.27821	0.24479	1
OGDH	Q02218	ORF1ab - MOCK	-0.0786543	-1.27673	0.24528	1
MORC3	Q14149	ORF1ab - MOCK	0.224878	1.27444	0.246039	1
MFAP3	P55082	ORF1ab - MOCK	-0.150217	-1.27363	0.24631	1
MFAP3L	O75121	ORF1ab - MOCK	-0.150217	-1.27363	0.24631	1
BPIFA1	Q9NP55	ORF1ab - MOCK	-0.724149	-1.27245	0.246702	1
CPOX	P36551	ORF1ab - MOCK	0.102814	1.27157	0.246997	1
AIMP1	Q12904	ORF1ab - MOCK	-0.0918981	-1.27053	0.247345	1
CCN1	O00622	ORF1ab - MOCK	0.121818	1.26846	0.248038	1
TOR3A	Q9H497	ORF1ab - MOCK	-0.13445	-1.26499	0.249204	1
NEB	P20929	ORF1ab - MOCK	-0.101777	-1.26258	0.250015	1
MCCC2	Q9HCC0	ORF1ab - MOCK	0.0755497	1.26107	0.250523	1
STBD1	O95210	ORF1ab - MOCK	-0.100717	-1.26021	0.250816	1
PLCD3	Q8N3E9	ORF1ab - MOCK	0.0826191	1.25793	0.251588	1
C17orf80	Q9BSJ5	ORF1ab - MOCK	-0.162815	-1.25651	0.252068	1
COQ9	O75208	ORF1ab - MOCK	-0.144822	-1.25593	0.252267	1
GLYR1	Q49A26	ORF1ab - MOCK	-0.219633	-1.25364	0.253047	1
TPRA1	Q86W33	ORF1ab - MOCK	-0.289868	-1.2524	0.253471	1
HBS1L	Q9Y450	ORF1ab - MOCK	-0.0825857	-1.25232	0.253496	1
RIOK2	Q9BVS4	ORF1ab - MOCK	0.0958687	1.2508	0.254015	1
TCIRG1	Q13488	ORF1ab - MOCK	-0.108775	-1.25009	0.254261	1
DCAF1	Q9Y4B6	ORF1ab - MOCK	-0.125537	-1.24907	0.254608	1
PDCD6IP	Q8WUM4	ORF1ab - MOCK	0.109898	1.24861	0.254766	1
TSR1	Q2NL82	ORF1ab - MOCK	0.0873437	1.24843	0.254829	1
PCDH17	O14917	ORF1ab - MOCK	-0.0965641	-1.24758	0.25512	1
PRKAA1	Q13131	ORF1ab - MOCK	0.256187	1.24636	0.255539	1
AFDN	P55196	ORF1ab - MOCK	0.120713	1.24608	0.255635	1
PPP1R8	Q12972	ORF1ab - MOCK	-0.122607	-1.24585	0.255715	1
SNX3	O60493	ORF1ab - MOCK	0.0882971	1.24432	0.256241	1
FRAS1	Q86XX4	ORF1ab - MOCK	-0.143674	-1.24416	0.256295	1
TRA2A	Q13595	ORF1ab - MOCK	0.0842595	1.24385	0.256403	1
MAP3K20	Q9NYL2	ORF1ab - MOCK	0.0793672	1.24251	0.256866	1
PFKM	P08237	ORF1ab - MOCK	0.0890912	1.24238	0.256911	1
EEA1	Q15075	ORF1ab - MOCK	0.127341	1.24213	0.256998	1
MATR3	P43243	ORF1ab - MOCK	0.10128	1.24193	0.257065	1
TRIM59	Q8IWR1	ORF1ab - MOCK	-0.130139	-1.24089	0.257427	1
LRP10	Q7Z4F1	ORF1ab - MOCK	-0.151738	-1.23975	0.25782	1
TRMT5	Q32P41	ORF1ab - MOCK	0.185968	1.23965	0.257856	1
PPA1	Q15181	ORF1ab - MOCK	0.184151	1.23964	0.257859	1
NGDN	Q8NEJ9	ORF1ab - MOCK	0.152355	1.23767	0.258542	1
STRBP	Q96SI9	ORF1ab - MOCK	0.0837018	1.23735	0.258653	1
NUDCD1	Q96RS6	ORF1ab - MOCK	-0.124161	-1.23733	0.258662	1
KYNU	Q16719	ORF1ab - MOCK	-0.429688	-1.23716	0.258719	1
CNOT9	Q92600	ORF1ab - MOCK	-0.0907144	-1.2359	0.259158	1
TMX2	Q9Y320	ORF1ab - MOCK	0.132434	1.2358	0.259191	1
EEF1A2	Q05639	ORF1ab - MOCK	0.0767404	1.23566	0.259242	1
ATP5F1C	P36542	ORF1ab - MOCK	-0.0902939	-1.23544	0.259318	1
BNIP1	Q12981	ORF1ab - MOCK	0.233731	1.23538	0.259339	1
IPO9	Q96P70	ORF1ab - MOCK	0.174758	1.23509	0.259439	1
PPP4R2	Q9NY27	ORF1ab - MOCK	-0.165182	-1.23478	0.259547	1
EHMT2	Q96KQ7	ORF1ab - MOCK	-0.351402	-1.23454	0.259633	1
DHX29	Q7Z478	ORF1ab - MOCK	0.101632	1.23434	0.259703	1
SPTBN1	Q01082	ORF1ab - MOCK	0.464817	1.23151	0.260692	1
TPM4	P67936	ORF1ab - MOCK	0.170059	1.2286	0.261711	1
CDV3	Q9UKY7	ORF1ab - MOCK	-0.239665	-1.22537	0.262844	1
DDX17	Q92841	ORF1ab - MOCK	0.0709236	1.22484	0.263031	1
RCC2	Q9P258	ORF1ab - MOCK	-0.130087	-1.22455	0.263134	1
RPLP2	P05387	ORF1ab - MOCK	0.660843	1.22328	0.263582	1
ZSCAN21	Q9Y5A6	ORF1ab - MOCK	0.135124	1.22299	0.263684	1
CTSB	P07858	ORF1ab - MOCK	-0.116784	-1.22271	0.263786	1
HRAS	P01112	ORF1ab - MOCK	0.127848	1.22228	0.263937	1
RRP12	Q5JTH9	ORF1ab - MOCK	0.127778	1.22198	0.264043	1
DLAT	P10515	ORF1ab - MOCK	-0.0766747	-1.22012	0.264701	1
RIOX2	Q8IUF8	ORF1ab - MOCK	-0.145674	-1.21965	0.264868	1
GDI1	P31150	ORF1ab - MOCK	0.106394	1.21959	0.26489	1
ZFR	Q96KR1	ORF1ab - MOCK	0.080022	1.21907	0.265072	1
STK11IP	Q8N1F8	ORF1ab - MOCK	0.184914	1.21878	0.265178	1
PRPF6	O94906	ORF1ab - MOCK	0.0903407	1.21807	0.265428	1
GNB2	P62879	ORF1ab - MOCK	-0.101358	-1.21725	0.26572	1
CC2D1A	Q6P1N0	ORF1ab - MOCK	-0.093965	-1.21661	0.265949	1
UCHL5	Q9Y5K5	ORF1ab - MOCK	-0.278571	-1.21352	0.26705	1
ATP6V1C1	P21283	ORF1ab - MOCK	-0.137044	-1.21263	0.267366	1
PSMC5	P62195	ORF1ab - MOCK	0.2455	1.21214	0.267543	1
TRA2B	P62995	ORF1ab - MOCK	0.20293	1.21118	0.267887	1
RFC4	P35249	ORF1ab - MOCK	-0.313058	-1.21061	0.268089	1
IL1R2	P27930	ORF1ab - MOCK	-0.0904831	-1.20952	0.268482	1
CYP24A1	Q07973	ORF1ab - MOCK	-0.135984	-1.2094	0.268524	1
DECR1	Q16698	ORF1ab - MOCK	-0.0903258	-1.20875	0.268756	1
CBX5	P45973	ORF1ab - MOCK	-0.176003	-1.20821	0.268952	1
ARMCX3	Q9UH62	ORF1ab - MOCK	0.117894	1.20817	0.268964	1
NLRP2	Q9NX02	ORF1ab - MOCK	0.140712	1.20786	0.269078	1
OTUD4	Q01804	ORF1ab - MOCK	0.105531	1.20699	0.269389	1
METTL15	A6NJ78	ORF1ab - MOCK	0.175263	1.20546	0.269941	1
SCARB2	Q14108	ORF1ab - MOCK	-0.28817	-1.20533	0.269986	1
ITGB5	P18084	ORF1ab - MOCK	-0.0741126	-1.20499	0.270108	1
YTHDF3	Q7Z739	ORF1ab - MOCK	0.114011	1.20486	0.270157	1
TSPAN4	O14817	ORF1ab - MOCK	-0.263468	-1.20475	0.270197	1
ZNF512B	Q96KM6	ORF1ab - MOCK	-0.130777	-1.20469	0.270217	1
GSPT1	P15170	ORF1ab - MOCK	0.0929914	1.2028	0.2709	1
RCC1	P18754	ORF1ab - MOCK	0.135258	1.20176	0.271277	1
NDNF	Q8TB73	ORF1ab - MOCK	-0.255937	-1.20165	0.271316	1
ZNF638	Q14966	ORF1ab - MOCK	0.0792675	1.19917	0.272214	1
IL13RA1	P78552	ORF1ab - MOCK	-0.177638	-1.19862	0.272417	1
WDR77	Q9BQA1	ORF1ab - MOCK	-0.113408	-1.19718	0.272938	1
ELOVL5	Q9NYP7	ORF1ab - MOCK	-0.148605	-1.19668	0.27312	1
PSMD11	O00231	ORF1ab - MOCK	-0.110463	-1.19454	0.2739	1
AREG	P15514	ORF1ab - MOCK	-0.22322	-1.19453	0.273903	1
JAM3	Q9BX67	ORF1ab - MOCK	-0.0897157	-1.19287	0.274512	1
MUC5B	Q9HC84	ORF1ab - MOCK	-0.109278	-1.19221	0.274751	1
CD151	P48509	ORF1ab - MOCK	-0.130753	-1.19214	0.274778	1
HDGFL2	Q7Z4V5	ORF1ab - MOCK	-0.125088	-1.19169	0.274943	1
NTN1	O95631	ORF1ab - MOCK	0.124385	1.19164	0.274961	1
CFL1	P23528	ORF1ab - MOCK	-0.118095	-1.19156	0.274991	1
DMBT1	Q9UGM3	ORF1ab - MOCK	-1.25052	-1.19078	0.275274	1
DHRS7	Q9Y394	ORF1ab - MOCK	-0.0802317	-1.19074	0.275289	1
XPO4	Q9C0E2	ORF1ab - MOCK	0.264801	1.18947	0.275754	1
CD40	P25942	ORF1ab - MOCK	-0.102594	-1.1889	0.275965	1
NOSTRIN	Q8IVI9	ORF1ab - MOCK	-0.0776347	-1.1872	0.276589	1
ITIH2	P19823	ORF1ab - MOCK	0.466313	1.18334	0.278014	1
DDX41	Q9UJV9	ORF1ab - MOCK	0.0751344	1.18287	0.278187	1
SLC38A1	Q9H2H9	ORF1ab - MOCK	-0.285734	-1.18234	0.278383	1
EZR	P15311	ORF1ab - MOCK	0.0824774	1.18094	0.278901	1
AUP1	Q9Y679	ORF1ab - MOCK	0.0801008	1.18047	0.279077	1
HMG20A	Q9NP66	ORF1ab - MOCK	-0.121451	-1.17997	0.279261	1
OSBPL9	Q96SU4	ORF1ab - MOCK	-0.28421	-1.17921	0.279543	1
C1orf159	Q96HA4	ORF1ab - MOCK	-0.17463	-1.17874	0.279717	1
ANXA13	P27216	ORF1ab - MOCK	-0.0801829	-1.17749	0.280182	1
GFM1	Q96RP9	ORF1ab - MOCK	-0.0792817	-1.17668	0.280484	1
FH	P07954	ORF1ab - MOCK	-0.140867	-1.17529	0.281004	1
IWS1	Q96ST2	ORF1ab - MOCK	0.22727	1.17522	0.281028	1
SLC5A6	Q9Y289	ORF1ab - MOCK	-0.113629	-1.17474	0.281206	1
BPHL	Q86WA6	ORF1ab - MOCK	-0.0788477	-1.17426	0.281384	1
WDR82	Q6UXN9	ORF1ab - MOCK	-0.0777619	-1.17413	0.281435	1
SDC2	P34741	ORF1ab - MOCK	-0.166199	-1.17335	0.281726	1
METTL13	Q8N6R0	ORF1ab - MOCK	-0.181452	-1.17298	0.281864	1
OSMR	Q99650	ORF1ab - MOCK	-0.205999	-1.17297	0.281869	1
SECISBP2L	Q93073	ORF1ab - MOCK	0.0989555	1.17288	0.2819	1
WDFY1	Q8IWB7	ORF1ab - MOCK	-0.0872395	-1.17152	0.28241	1
IGKC	P01834	ORF1ab - MOCK	-1.1463	-1.17116	0.289588	1
PDE8A	O60658	ORF1ab - MOCK	0.105476	1.17113	0.282558	1
NOL10	Q9BSC4	ORF1ab - MOCK	0.0975952	1.1709	0.282643	1
PREB	Q9HCU5	ORF1ab - MOCK	-0.155021	-1.17075	0.2827	1
PDF	Q9HBH1	ORF1ab - MOCK	0.102773	1.16896	0.283371	1
CCT4	P50991	ORF1ab - MOCK	-0.0815097	-1.16814	0.283679	1
ACE2	Q9BYF1	ORF1ab - MOCK	-0.0966981	-1.16617	0.284421	1
CBX4	O00257	ORF1ab - MOCK	-0.132933	-1.16614	0.28443	1
XPO5	Q9HAV4	ORF1ab - MOCK	0.108257	1.16421	0.285157	1
DCD	P81605	ORF1ab - MOCK	0.361647	1.16335	0.285483	1
SCD	O00767	ORF1ab - MOCK	-0.140034	-1.16255	0.285787	1
POGZ	Q7Z3K3	ORF1ab - MOCK	-0.0979089	-1.16187	0.286044	1
MRPL50	Q8N5N7	ORF1ab - MOCK	-0.137896	-1.16104	0.286358	1
DNAJC14	Q6Y2X3	ORF1ab - MOCK	0.109953	1.16051	0.286561	1
CNPY3	Q9BT09	ORF1ab - MOCK	-0.0936031	-1.15999	0.286756	1
ARHGAP1	Q07960	ORF1ab - MOCK	-0.0923076	-1.15947	0.286955	1
RERE	Q9P2R6	ORF1ab - MOCK	0.202363	1.1578	0.287587	1
SCP2	P22307	ORF1ab - MOCK	-0.125295	-1.15724	0.287801	1
MED1	Q15648	ORF1ab - MOCK	-0.10256	-1.15636	0.288134	1
SPINT2	O43291	ORF1ab - MOCK	-0.138653	-1.15602	0.288265	1
SUGP2	Q8IX01	ORF1ab - MOCK	0.093513	1.15558	0.288434	1
RNF2	Q99496	ORF1ab - MOCK	0.0797795	1.15442	0.288874	1
RAN	P62826	ORF1ab - MOCK	-0.0895671	-1.15401	0.289032	1
SNX17	Q15036	ORF1ab - MOCK	0.095595	1.15281	0.289491	1
NSA2	O95478	ORF1ab - MOCK	0.0841433	1.15204	0.289784	1
PTK2	Q05397	ORF1ab - MOCK	-0.0939278	-1.15059	0.290339	1
NFIA	Q12857	ORF1ab - MOCK	-0.246254	-1.1496	0.290719	1
POP5	Q969H6	ORF1ab - MOCK	-0.122733	-1.14837	0.29119	1
HM13	Q8TCT9	ORF1ab - MOCK	-0.120798	-1.14814	0.29128	1
RBM47	A0AV96	ORF1ab - MOCK	0.0763895	1.14758	0.291497	1
MYOF	Q9NZM1	ORF1ab - MOCK	0.0657604	1.14757	0.291499	1
TERF2	Q15554	ORF1ab - MOCK	-0.195944	-1.14627	0.291998	1
RHOT2	Q8IXI1	ORF1ab - MOCK	-0.135671	-1.14476	0.292583	1
BUD13	Q9BRD0	ORF1ab - MOCK	-0.0853482	-1.14363	0.293019	1
HTATIP2	Q9BUP3	ORF1ab - MOCK	-0.102836	-1.14312	0.293213	1
LIPA	P38571	ORF1ab - MOCK	-0.395925	-1.14279	0.293343	1
ZNF184	Q99676	ORF1ab - MOCK	0.122759	1.13965	0.29456	1
F11R	Q9Y624	ORF1ab - MOCK	0.0837721	1.13851	0.295002	1
RDH11	Q8TC12	ORF1ab - MOCK	-0.12024	-1.13838	0.295051	1
ZNF771	Q7L3S4	ORF1ab - MOCK	0.182135	1.1373	0.29547	1
SORT1	Q99523	ORF1ab - MOCK	0.143996	1.13673	0.295692	1
UQCRC2	P22695	ORF1ab - MOCK	-0.111095	-1.13551	0.296166	1
ADCY3	O60266	ORF1ab - MOCK	-0.13697	-1.13459	0.296525	1
SMCHD1	A6NHR9	ORF1ab - MOCK	0.138095	1.13426	0.296656	1
BCAP31	P51572	ORF1ab - MOCK	0.0867761	1.13371	0.296868	1
SURF4	O15260	ORF1ab - MOCK	0.0894435	1.13364	0.296898	1
AKAP12	Q02952	ORF1ab - MOCK	-0.118097	-1.13322	0.297059	1
PRMT5	O14744	ORF1ab - MOCK	-0.159622	-1.13212	0.297492	1
MTG1	Q9BT17	ORF1ab - MOCK	-0.0743905	-1.13047	0.298136	1
ADPGK	Q9BRR6	ORF1ab - MOCK	-0.0903657	-1.13016	0.298259	1
MCM6	Q14566	ORF1ab - MOCK	-0.0686053	-1.12829	0.298993	1
AXL	P30530	ORF1ab - MOCK	-0.0801176	-1.12815	0.299048	1
CTBP2	P56545	ORF1ab - MOCK	-0.110971	-1.12558	0.300058	1
ATP2B1	P20020	ORF1ab - MOCK	0.0748629	1.12551	0.300086	1
AKR1B1	P15121	ORF1ab - MOCK	0.129616	1.12519	0.300214	1
TYW1	Q9NV66	ORF1ab - MOCK	-0.145472	-1.12433	0.300551	1
PNISR	Q8TF01	ORF1ab - MOCK	-0.116436	-1.12423	0.300591	1
RAP2B	P61225	ORF1ab - MOCK	-0.180697	-1.12238	0.301321	1
ZNF280D	Q6N043	ORF1ab - MOCK	0.111878	1.1223	0.301353	1
YARS2	Q9Y2Z4	ORF1ab - MOCK	-0.0676686	-1.12214	0.301417	1
CUL4B	Q13620	ORF1ab - MOCK	-0.134788	-1.12204	0.301455	1
NDUFA10	O95299	ORF1ab - MOCK	-0.114909	-1.12137	0.30172	1
NUP210	Q8TEM1	ORF1ab - MOCK	-0.118139	-1.121	0.301867	1
EARS2	Q5JPH6	ORF1ab - MOCK	-0.0670643	-1.12098	0.301875	1
NDUFS5	O43920	ORF1ab - MOCK	0.16659	1.12058	0.302032	1
FBL	P22087	ORF1ab - MOCK	0.0823792	1.12054	0.302049	1
DPP3	Q9NY33	ORF1ab - MOCK	0.303188	1.12006	0.30224	1
PSAP	P07602	ORF1ab - MOCK	-0.148954	-1.11969	0.302386	1
DGCR8	Q8WYQ5	ORF1ab - MOCK	-0.0950284	-1.11887	0.302711	1
STEAP2	Q8NFT2	ORF1ab - MOCK	0.100572	1.11697	0.303465	1
NPC1	O15118	ORF1ab - MOCK	-0.126953	-1.11688	0.3035	1
CCT7	Q99832	ORF1ab - MOCK	0.0816437	1.11676	0.303549	1
ADGRG6	Q86SQ4	ORF1ab - MOCK	-0.174757	-1.11652	0.303646	1
RPS24	P62847	ORF1ab - MOCK	0.120599	1.11626	0.303749	1
LAMC1	P11047	ORF1ab - MOCK	-0.0906969	-1.11611	0.303807	1
CYB5R3	P00387	ORF1ab - MOCK	-0.111107	-1.11549	0.304053	1
CHP1	Q99653	ORF1ab - MOCK	-0.0763923	-1.11485	0.30431	1
RBM33	Q96EV2	ORF1ab - MOCK	0.23769	1.11406	0.304623	1
PHC1	P78364	ORF1ab - MOCK	-0.322604	-1.11406	0.304625	1
ANXA7	P20073	ORF1ab - MOCK	0.329743	1.11316	0.304982	1
SUGP1	Q8IWZ8	ORF1ab - MOCK	0.0765632	1.11231	0.305324	1
CCDC71L	Q8N9Z2	ORF1ab - MOCK	-0.161148	-1.11219	0.305372	1
CBR1	P16152	ORF1ab - MOCK	0.19605	1.112	0.305447	1
PAIP1	Q9H074	ORF1ab - MOCK	-0.156622	-1.11198	0.305454	1
AMIGO2	Q86SJ2	ORF1ab - MOCK	-0.165405	-1.11076	0.305944	1
ADGRL2	O95490	ORF1ab - MOCK	-0.206072	-1.11047	0.306058	1
INSR	P06213	ORF1ab - MOCK	-0.10547	-1.11032	0.306121	1
EPB41	P11171	ORF1ab - MOCK	-0.0865645	-1.11009	0.306212	1
LMAN1	P49257	ORF1ab - MOCK	-0.0668621	-1.10824	0.306952	1
RBM39	Q14498	ORF1ab - MOCK	0.094611	1.10814	0.306994	1
SLC23A2	Q9UGH3	ORF1ab - MOCK	-0.262465	-1.1081	0.307008	1
ANXA2	P07355	ORF1ab - MOCK	0.124134	1.10761	0.307207	1
POLD1	P28340	ORF1ab - MOCK	0.0900025	1.10701	0.307446	1
MUCL1	Q96DR8	ORF1ab - MOCK	-1.07465	-1.10648	0.307659	1
ZDHHC18	Q9NUE0	ORF1ab - MOCK	-0.241016	-1.10645	0.307672	1
USO1	O60763	ORF1ab - MOCK	0.0806153	1.10548	0.308061	1
MAGED2	Q9UNF1	ORF1ab - MOCK	-0.139862	-1.10543	0.308081	1
GSTK1	Q9Y2Q3	ORF1ab - MOCK	0.109768	1.10224	0.309369	1
FOXRED1	Q96CU9	ORF1ab - MOCK	-0.0812088	-1.10221	0.309381	1
PNKD	Q8N490	ORF1ab - MOCK	-0.238139	-1.10201	0.309461	1
SLC38A2	Q96QD8	ORF1ab - MOCK	-0.202889	-1.10099	0.309876	1
TRIM47	Q96LD4	ORF1ab - MOCK	0.112786	1.1001	0.310233	1
SEMA3C	Q99985	ORF1ab - MOCK	0.0670069	1.10003	0.310262	1
LRRC59	Q96AG4	ORF1ab - MOCK	0.10566	1.09966	0.310411	1
KPRP	Q5T749	ORF1ab - MOCK	0.715412	1.09962	0.310428	1
IGF2BP3	O00425	ORF1ab - MOCK	0.0790216	1.09811	0.311043	1
PSMB7	Q99436	ORF1ab - MOCK	0.231292	1.09803	0.311071	1
RDH10	Q8IZV5	ORF1ab - MOCK	-0.11458	-1.09792	0.311117	1
ZNF148	Q9UQR1	ORF1ab - MOCK	0.112405	1.09727	0.311381	1
ZMYM3	Q14202	ORF1ab - MOCK	-0.223863	-1.09631	0.311771	1
AFF1	P51825	ORF1ab - MOCK	-0.259042	-1.09616	0.311832	1
PRPF19	Q9UMS4	ORF1ab - MOCK	-0.0731773	-1.0947	0.312425	1
BST1	Q10588	ORF1ab - MOCK	0.14066	1.09342	0.312948	1
PDAP1	Q13442	ORF1ab - MOCK	-0.0984616	-1.09341	0.312952	1
LSR	Q86X29	ORF1ab - MOCK	-0.194012	-1.09297	0.313132	1
MYO18A	Q92614	ORF1ab - MOCK	-0.0719351	-1.09243	0.313352	1
ILKAP	Q9H0C8	ORF1ab - MOCK	0.11505	1.09198	0.313537	1
ANXA1	P04083	ORF1ab - MOCK	-0.0761436	-1.09071	0.314054	1
TBCB	Q99426	ORF1ab - MOCK	-0.161808	-1.09047	0.314154	1
AHR	P35869	ORF1ab - MOCK	-0.190035	-1.08954	0.314533	1
SLC25A20	O43772	ORF1ab - MOCK	-0.109317	-1.0895	0.314552	1
SEH1L	Q96EE3	ORF1ab - MOCK	-0.122416	-1.08937	0.314602	1
MT-CO2	P00403	ORF1ab - MOCK	0.322215	1.08911	0.314712	1
LACTB2	Q53H82	ORF1ab - MOCK	-0.0715968	-1.08907	0.314726	1
BMPR1A	P36894	ORF1ab - MOCK	-0.143744	-1.08859	0.314923	1
MAN1B1	Q9UKM7	ORF1ab - MOCK	0.0852329	1.08821	0.31508	1
TEX264	Q9Y6I9	ORF1ab - MOCK	-0.0988552	-1.08792	0.315197	1
MRPS28	Q9Y2Q9	ORF1ab - MOCK	0.123743	1.08749	0.315374	1
ESYT1	Q9BSJ8	ORF1ab - MOCK	0.0968115	1.08721	0.315487	1
EIF5A	P63241	ORF1ab - MOCK	-0.112334	-1.08682	0.315649	1
MRPS25	P82663	ORF1ab - MOCK	0.071682	1.08594	0.316012	1
PACC1	Q9H813	ORF1ab - MOCK	-0.509841	-1.08533	0.316263	1
LRP4	O75096	ORF1ab - MOCK	0.0790955	1.08352	0.317007	1
EHD4	Q9H223	ORF1ab - MOCK	-0.225612	-1.08342	0.317049	1
SLC39A10	Q9ULF5	ORF1ab - MOCK	-0.0854419	-1.08309	0.317185	1
PIK3C2A	O00443	ORF1ab - MOCK	0.260281	1.08288	0.317272	1
MRPL1	Q9BYD6	ORF1ab - MOCK	-0.0684664	-1.08189	0.317678	1
VLDLR	P98155	ORF1ab - MOCK	-0.0682635	-1.08057	0.318225	1
PALS1	Q8N3R9	ORF1ab - MOCK	0.0718165	1.08045	0.318274	1
PSMD3	O43242	ORF1ab - MOCK	-0.145571	-1.07908	0.318842	1
WDR3	Q9UNX4	ORF1ab - MOCK	-0.0644535	-1.07832	0.319156	1
EAPP	Q56P03	ORF1ab - MOCK	-0.103449	-1.07802	0.319278	1
HSD17B4	P51659	ORF1ab - MOCK	-0.0753116	-1.07793	0.319315	1
MPRIP	Q6WCQ1	ORF1ab - MOCK	-0.180969	-1.07716	0.319638	1
PLXNC1	O60486	ORF1ab - MOCK	-0.174455	-1.07636	0.319969	1
ELMO1	Q92556	ORF1ab - MOCK	-0.170787	-1.07626	0.320009	1
ERCC3	P19447	ORF1ab - MOCK	-0.0978122	-1.07615	0.320057	1
FAM50A	Q14320	ORF1ab - MOCK	-0.078658	-1.07524	0.320436	1
DNAJC13	O75165	ORF1ab - MOCK	0.0872821	1.07437	0.320798	1
RBM7	Q9Y580	ORF1ab - MOCK	0.0726048	1.07433	0.320812	1
GNAI3	P08754	ORF1ab - MOCK	0.105303	1.07409	0.320914	1
DDX24	Q9GZR7	ORF1ab - MOCK	0.0853629	1.07387	0.321003	1
PRPF38B	Q5VTL8	ORF1ab - MOCK	0.311266	1.07345	0.321177	1
LARP1B	Q659C4	ORF1ab - MOCK	-0.268274	-1.07163	0.321937	1
ABCF2	Q9UG63	ORF1ab - MOCK	-0.0867856	-1.07076	0.3223	1
DDX18	Q9NVP1	ORF1ab - MOCK	0.104453	1.07062	0.322359	1
JAK1	P23458	ORF1ab - MOCK	0.100829	1.07049	0.322415	1
ALOX12B	O75342	ORF1ab - MOCK	0.317673	1.07044	0.322434	1
GBF1	Q92538	ORF1ab - MOCK	-0.146458	-1.06996	0.322635	1
SEMA4D	Q92854	ORF1ab - MOCK	-0.185593	-1.06964	0.322767	1
MRPS21	P82921	ORF1ab - MOCK	0.0665022	1.06917	0.322966	1
ZNF652	Q9Y2D9	ORF1ab - MOCK	-0.0868212	-1.06851	0.323243	1
PAF1	Q8N7H5	ORF1ab - MOCK	-0.110578	-1.06819	0.323374	1
DPF2	Q92785	ORF1ab - MOCK	-0.197499	-1.06775	0.323559	1
KIFC3	Q9BVG8	ORF1ab - MOCK	0.0806192	1.06508	0.324679	1
ADGRG1	Q9Y653	ORF1ab - MOCK	-0.191415	-1.06507	0.324685	1
CCZ1B	P86790	ORF1ab - MOCK	-0.102037	-1.06395	0.325155	1
DNAJB14	Q8TBM8	ORF1ab - MOCK	-0.0650823	-1.06307	0.325524	1
SIRT1	Q96EB6	ORF1ab - MOCK	0.121991	1.06282	0.325632	1
PPM1G	O15355	ORF1ab - MOCK	-0.0745921	-1.06122	0.326304	1
DNAJB1	P25685	ORF1ab - MOCK	-0.409606	-1.06079	0.326488	1
TBC1D5	Q92609	ORF1ab - MOCK	0.102219	1.06008	0.326787	1
BIRC6	Q9NR09	ORF1ab - MOCK	0.264721	1.05988	0.326872	1
OSBPL3	Q9H4L5	ORF1ab - MOCK	-0.0985857	-1.05987	0.326874	1
RAB3GAP2	Q9H2M9	ORF1ab - MOCK	-0.0948784	-1.05974	0.326929	1
POLR3A	O14802	ORF1ab - MOCK	0.0865916	1.05965	0.326967	1
FARP2	O94887	ORF1ab - MOCK	-0.0833475	-1.05851	0.32745	1
BPNT2	Q9NX62	ORF1ab - MOCK	-0.130671	-1.05501	0.328932	1
SMC2	O95347	ORF1ab - MOCK	-0.105061	-1.0546	0.329109	1
TFPI	P10646	ORF1ab - MOCK	-0.0998634	-1.05414	0.329305	1
TMEM131	Q92545	ORF1ab - MOCK	0.140415	1.05401	0.329359	1
TEX2	Q8IWB9	ORF1ab - MOCK	-0.118563	-1.05322	0.329692	1
GABRA5	P31644	ORF1ab - MOCK	-0.090588	-1.05317	0.329715	1
SPPL2A	Q8TCT8	ORF1ab - MOCK	-0.433295	-1.05303	0.329775	1
CDK7	P50613	ORF1ab - MOCK	-0.189916	-1.05165	0.330363	1
repNendoU	P0DTD1-14	ORF1ab - MOCK	-0.110575	-1.05064	0.330795	1
TSR3	Q9UJK0	ORF1ab - MOCK	0.0694213	1.05022	0.330974	1
RFC1	P35251	ORF1ab - MOCK	0.0807254	1.04902	0.331486	1
NCL	P19338	ORF1ab - MOCK	0.0860709	1.04807	0.331892	1
CCDC47	Q96A33	ORF1ab - MOCK	-0.0721309	-1.04802	0.331914	1
ALAS1	P13196	ORF1ab - MOCK	-0.0961334	-1.04772	0.332042	1
ELAC2	Q9BQ52	ORF1ab - MOCK	0.0656367	1.04702	0.332339	1
PSMB3	P49720	ORF1ab - MOCK	0.240578	1.04677	0.332448	1
STAG2	Q8N3U4	ORF1ab - MOCK	-0.158822	-1.04589	0.332824	1
ATP1B1	P05026	ORF1ab - MOCK	0.0760278	1.04524	0.333103	1
PDIA5	Q14554	ORF1ab - MOCK	-0.0663521	-1.04472	0.333324	1
NOP16	Q9Y3C1	ORF1ab - MOCK	0.0626734	1.04463	0.333364	1
RHPN2	Q8IUC4	ORF1ab - MOCK	0.0992891	1.0445	0.33342	1
GANAB	Q14697	ORF1ab - MOCK	-0.080056	-1.04439	0.333469	1
GALNT14	Q96FL9	ORF1ab - MOCK	-0.101278	-1.04345	0.333871	1
TRABD	Q9H4I3	ORF1ab - MOCK	0.146933	1.04316	0.333995	1
FAM98B	Q52LJ0	ORF1ab - MOCK	0.0884777	1.04256	0.334256	1
FLOT2	Q14254	ORF1ab - MOCK	-0.0652218	-1.04231	0.33436	1
DZIP3	Q86Y13	ORF1ab - MOCK	0.106581	1.04185	0.334559	1
ITGA2	P17301	ORF1ab - MOCK	-0.0884951	-1.0414	0.334755	1
U2AF1	Q01081	ORF1ab - MOCK	0.062128	1.04101	0.33492	1
HEXIM2	Q96MH2	ORF1ab - MOCK	0.0879008	1.04099	0.33493	1
KMT2D	O14686	ORF1ab - MOCK	-0.0851818	-1.04095	0.334948	1
OS9	Q13438	ORF1ab - MOCK	-0.0906587	-1.04077	0.335024	1
OLA1	Q9NTK5	ORF1ab - MOCK	-0.0634174	-1.0389	0.335832	1
ZC3H7B	Q9UGR2	ORF1ab - MOCK	0.0677017	1.03864	0.335944	1
SRSF7	Q16629	ORF1ab - MOCK	0.0959867	1.03856	0.335976	1
ILF3	Q12906	ORF1ab - MOCK	0.06922	1.03826	0.336106	1
SRSF12	Q8WXF0	ORF1ab - MOCK	0.0906158	1.03765	0.33637	1
SEC11A	P67812	ORF1ab - MOCK	-0.101896	-1.03626	0.336973	1
S100A7	P31151	ORF1ab - MOCK	0.795578	1.03616	0.337014	1
SYNE2	Q8WXH0	ORF1ab - MOCK	-0.114562	-1.03531	0.337385	1
UBTF	P17480	ORF1ab - MOCK	-0.114034	-1.0353	0.337389	1
PTGR1	Q14914	ORF1ab - MOCK	-0.112545	-1.03484	0.337587	1
CDKAL1	Q5VV42	ORF1ab - MOCK	0.0785287	1.03439	0.337781	1
CSTF2T	Q9H0L4	ORF1ab - MOCK	0.0960449	1.03409	0.337914	1
H2AC17	P0C0S8	ORF1ab - MOCK	0.104726	1.03408	0.337918	1
CACNA2D1	P54289	ORF1ab - MOCK	-0.123922	-1.0324	0.338648	1
GAS2	O43903	ORF1ab - MOCK	-0.127127	-1.03195	0.338841	1
BPIFB1	Q8TDL5	ORF1ab - MOCK	-1.12549	-1.03187	0.338879	1
NSP1	P0DTD1orC1-1	ORF1ab - MOCK	0.189313	1.03148	0.339047	1
AFG1L	Q8WV93	ORF1ab - MOCK	-0.174854	-1.03093	0.339288	1
SETX	Q7Z333	ORF1ab - MOCK	0.0760284	1.02984	0.33976	1
CCT3	P49368	ORF1ab - MOCK	-0.0640132	-1.02885	0.340191	1
PTPRG	P23470	ORF1ab - MOCK	-0.11355	-1.02826	0.340449	1
LGALS1	P09382	ORF1ab - MOCK	-0.15531	-1.02758	0.340747	1
CTSV	O60911	ORF1ab - MOCK	0.155471	1.02719	0.340919	1
FAF2	Q96CS3	ORF1ab - MOCK	-0.0738491	-1.0271	0.340955	1
ANO6	Q4KMQ2	ORF1ab - MOCK	0.0758286	1.02554	0.34164	1
SDHB	P21912	ORF1ab - MOCK	0.080137	1.02532	0.341734	1
APOL2	Q9BQE5	ORF1ab - MOCK	-0.105785	-1.02404	0.342298	1
NDUFS4	O43181	ORF1ab - MOCK	0.213675	1.02331	0.342615	1
PTPN2	P17706	ORF1ab - MOCK	-0.113983	-1.02196	0.34321	1
ESYT2	A0FGR8	ORF1ab - MOCK	0.0742801	1.02121	0.343538	1
NCOA3	Q9Y6Q9	ORF1ab - MOCK	0.128731	1.02102	0.343622	1
B4GALT5	O43286	ORF1ab - MOCK	-0.166053	-1.02092	0.343668	1
SUPT5H	O00267	ORF1ab - MOCK	0.0675328	1.02079	0.343724	1
YLPM1	P49750	ORF1ab - MOCK	0.0805249	1.02053	0.343837	1
STIP1	P31948	ORF1ab - MOCK	0.0900496	1.0201	0.344028	1
CNOT4	O95628	ORF1ab - MOCK	0.108564	1.01987	0.344126	1
SRRM2	Q9UQ35	ORF1ab - MOCK	0.106584	1.01969	0.344206	1
GNB4	Q9HAV0	ORF1ab - MOCK	-0.0947495	-1.01757	0.34514	1
PTPRJ	Q12913	ORF1ab - MOCK	-0.0870205	-1.01704	0.345374	1
ERGIC3	Q9Y282	ORF1ab - MOCK	0.0826338	1.01547	0.346071	1
RPS18	P62269	ORF1ab - MOCK	0.0833062	1.01494	0.346305	1
MAPK1	P28482	ORF1ab - MOCK	-0.126891	-1.01339	0.346988	1
CUL4A	Q13619	ORF1ab - MOCK	-0.184072	-1.01253	0.347371	1
SLC20A2	Q08357	ORF1ab - MOCK	-0.133605	-1.01246	0.347402	1
POF1B	Q8WVV4	ORF1ab - MOCK	0.552173	1.01235	0.34745	1
SMPD4	Q9NXE4	ORF1ab - MOCK	0.198525	1.01225	0.347495	1
INTS7	Q9NVH2	ORF1ab - MOCK	0.289641	1.01183	0.34768	1
NFIC	P08651	ORF1ab - MOCK	-0.113695	-1.01068	0.348194	1
ACAD9	Q9H845	ORF1ab - MOCK	0.0837844	1.0103	0.348362	1
BZW2	Q9Y6E2	ORF1ab - MOCK	-0.114621	-1.01008	0.34846	1
PDS5B	Q9NTI5	ORF1ab - MOCK	0.118549	1.00939	0.348765	1
PSAT1	Q9Y617	ORF1ab - MOCK	-0.126344	-1.00842	0.349199	1
S	P0DTC2	ORF1ab - MOCK	-0.170088	-1.00813	0.349328	1
MACO1	Q8N5G2	ORF1ab - MOCK	0.109135	1.00766	0.349535	1
EIF2B4	Q9UI10	ORF1ab - MOCK	-0.0917956	-1.00745	0.34963	1
FMNL2	Q96PY5	ORF1ab - MOCK	0.096138	1.00678	0.349926	1
IMPDH2	P12268	ORF1ab - MOCK	0.138108	1.006	0.350275	1
RNGTT	O60942	ORF1ab - MOCK	-0.0677781	-1.00551	0.350496	1
OSTM1	Q86WC4	ORF1ab - MOCK	-0.161457	-1.00536	0.350564	1
CHDH	Q8NE62	ORF1ab - MOCK	0.155953	1.00531	0.350584	1
CARM1	Q86X55	ORF1ab - MOCK	-0.168677	-1.00409	0.35113	1
EIF4G3	O43432	ORF1ab - MOCK	0.0925849	1.00385	0.351239	1
SNTB2	Q13425	ORF1ab - MOCK	-0.0718469	-1.00372	0.351293	1
EPHX1	P07099	ORF1ab - MOCK	-0.0821948	-1.0036	0.351349	1
RIOX1	Q9H6W3	ORF1ab - MOCK	-0.152923	-1.0029	0.351664	1
RRP7A	Q9Y3A4	ORF1ab - MOCK	-0.0732199	-1.00225	0.351954	1
ATAD5	Q96QE3	ORF1ab - MOCK	0.0913255	1.00197	0.352077	1
RUVBL2	Q9Y230	ORF1ab - MOCK	-0.101603	-1.00086	0.352578	1
RPP21	Q9H633	ORF1ab - MOCK	-0.0972232	-1.00076	0.352624	1
NUDT21	O43809	ORF1ab - MOCK	0.0833825	1.00072	0.35264	1
AGK	Q53H12	ORF1ab - MOCK	0.0795596	1.00049	0.352741	1
PRB3	Q04118	ORF1ab - MOCK	-0.775169	-0.999939	0.35299	1
CTNND1	O60716	ORF1ab - MOCK	0.143579	0.998676	0.353558	1
PRPS1	P60891	ORF1ab - MOCK	-0.0942911	-0.998128	0.353804	1
PRPS2	P11908	ORF1ab - MOCK	-0.0942911	-0.998128	0.353804	1
TNFRSF10D	Q9UBN6	ORF1ab - MOCK	-0.070927	-0.997021	0.354303	1
HACL1	Q9UJ83	ORF1ab - MOCK	-0.181508	-0.995471	0.355001	1
AHNAK2	Q8IVF2	ORF1ab - MOCK	0.0662586	0.993785	0.355763	1
ACTN1	P12814	ORF1ab - MOCK	0.0930226	0.993174	0.356039	1
NPR3	P17342	ORF1ab - MOCK	-0.112969	-0.992905	0.356161	1
PSMA1	P25786	ORF1ab - MOCK	0.213318	0.992578	0.356308	1
PRPF4B	Q13523	ORF1ab - MOCK	0.0834285	0.991171	0.356945	1
IKBIP	Q70UQ0	ORF1ab - MOCK	-0.0627187	-0.990686	0.357165	1
PKP4	Q99569	ORF1ab - MOCK	0.185549	0.990018	0.357468	1
CYP4F11	Q9HBI6	ORF1ab - MOCK	0.12314	0.989813	0.357561	1
GOLM2	Q6P4E1	ORF1ab - MOCK	-0.119695	-0.989315	0.357787	1
PPME1	Q9Y570	ORF1ab - MOCK	-0.0839975	-0.988923	0.357965	1
TECR	Q9NZ01	ORF1ab - MOCK	-0.0772857	-0.988682	0.358075	1
LSM7	Q9UK45	ORF1ab - MOCK	0.126607	0.988	0.358385	1
ALYREF	Q86V81	ORF1ab - MOCK	0.111118	0.987834	0.35846	1
SKIC8	Q9GZS3	ORF1ab - MOCK	0.16063	0.98782	0.358466	1
PRRC2A	P48634	ORF1ab - MOCK	0.0980607	0.987563	0.358583	1
PIP4K2B	P78356	ORF1ab - MOCK	-0.126664	-0.987374	0.358669	1
AGFG1	P52594	ORF1ab - MOCK	0.0897331	0.987367	0.358672	1
FNDC3B	Q53EP0	ORF1ab - MOCK	0.0587416	0.987291	0.358707	1
HSPA4L	O95757	ORF1ab - MOCK	0.0706824	0.987182	0.358757	1
ARL6IP4	Q66PJ3	ORF1ab - MOCK	-0.130274	-0.987116	0.358787	1
GABARAPL2	P60520	ORF1ab - MOCK	-0.162512	-0.987113	0.358788	1
DHX36	Q9H2U1	ORF1ab - MOCK	0.0590018	0.987112	0.358788	1
TACC1	O75410	ORF1ab - MOCK	-0.0645422	-0.987004	0.358837	1
SCAMP4	Q969E2	ORF1ab - MOCK	0.0999702	0.985214	0.359653	1
PLD3	Q8IV08	ORF1ab - MOCK	0.0763736	0.984224	0.360104	1
EPS8L3	Q8TE67	ORF1ab - MOCK	-0.205304	-0.984194	0.360118	1
ERBB3	P21860	ORF1ab - MOCK	-0.168355	-0.984137	0.360144	1
KIAA0319L	Q8IZA0	ORF1ab - MOCK	-0.104572	-0.984134	0.360145	1
GUF1	Q8N442	ORF1ab - MOCK	-0.106747	-0.983854	0.360273	1
NOP53	Q9NZM5	ORF1ab - MOCK	0.0757995	0.983156	0.360591	1
DDX20	Q9UHI6	ORF1ab - MOCK	0.079556	0.982566	0.360861	1
TMCO1	Q9UM00	ORF1ab - MOCK	-0.100783	-0.981971	0.361133	1
OAT	P04181	ORF1ab - MOCK	-0.115354	-0.981337	0.361423	1
DDRGK1	Q96HY6	ORF1ab - MOCK	-0.0812515	-0.980524	0.361795	1
MTA2	O94776	ORF1ab - MOCK	0.0600242	0.980313	0.361892	1
ACSF2	Q96CM8	ORF1ab - MOCK	-0.0647647	-0.980095	0.361991	1
RRS1	Q15050	ORF1ab - MOCK	0.097412	0.978729	0.362618	1
CHID1	Q9BWS9	ORF1ab - MOCK	-0.0806176	-0.978027	0.36294	1
PTBP3	O95758	ORF1ab - MOCK	-0.391867	-0.977751	0.363066	1
VPS18	Q9P253	ORF1ab - MOCK	-0.156561	-0.976706	0.363546	1
CHD6	Q8TD26	ORF1ab - MOCK	-0.0602705	-0.976365	0.363703	1
LARP4B	Q92615	ORF1ab - MOCK	0.0798768	0.976153	0.363801	1
PC	P11498	ORF1ab - MOCK	-0.0648559	-0.975386	0.364153	1
CHMP1A	Q9HD42	ORF1ab - MOCK	-0.11833	-0.974953	0.364353	1
ZNF318	Q5VUA4	ORF1ab - MOCK	0.0803831	0.974171	0.364713	1
PSMC1	P62191	ORF1ab - MOCK	0.0776221	0.974151	0.364722	1
RAD18	Q9NS91	ORF1ab - MOCK	-0.133396	-0.973551	0.364999	1
ALDH3B1	P43353	ORF1ab - MOCK	-0.197184	-0.973253	0.365136	1
VARS1	P26640	ORF1ab - MOCK	0.0573465	0.970959	0.366195	1
NEDD4L	Q96PU5	ORF1ab - MOCK	0.0714545	0.969452	0.366892	1
MAVS	Q7Z434	ORF1ab - MOCK	-0.0897607	-0.969129	0.367042	1
LNPK	Q9C0E8	ORF1ab - MOCK	0.0671892	0.968914	0.367141	1
ACOX1	Q15067	ORF1ab - MOCK	0.128521	0.968472	0.367346	1
BUD23	O43709	ORF1ab - MOCK	0.0679968	0.967967	0.36758	1
AK3	Q9UIJ7	ORF1ab - MOCK	0.109145	0.9673	0.367889	1
EIF1AX	P47813	ORF1ab - MOCK	-0.0907284	-0.966038	0.368475	1
TMEM132A	Q24JP5	ORF1ab - MOCK	-0.126664	-0.965528	0.368712	1
UCHL1	P09936	ORF1ab - MOCK	-0.0969725	-0.965195	0.368867	1
CPPED1	Q9BRF8	ORF1ab - MOCK	-0.0709328	-0.964309	0.369279	1
MPHOSPH8	Q99549	ORF1ab - MOCK	-0.0788924	-0.964286	0.369289	1
SUPT6H	Q7KZ85	ORF1ab - MOCK	0.0868609	0.963871	0.369483	1
NDST1	P52848	ORF1ab - MOCK	0.102295	0.96312	0.369832	1
LAMP2	P13473	ORF1ab - MOCK	-0.441583	-0.962474	0.370133	1
LSM2	Q9Y333	ORF1ab - MOCK	-0.207395	-0.96165	0.370517	1
ARIH2	O95376	ORF1ab - MOCK	-0.127214	-0.961546	0.370566	1
NLE1	Q9NVX2	ORF1ab - MOCK	-0.0896162	-0.961502	0.370586	1
FGFR4	P22455	ORF1ab - MOCK	-0.0770216	-0.960838	0.370896	1
CCDC86	Q9H6F5	ORF1ab - MOCK	0.0694204	0.960722	0.37095	1
XRCC1	P18887	ORF1ab - MOCK	-0.120721	-0.958783	0.371856	1
SRFBP1	Q8NEF9	ORF1ab - MOCK	-0.0939853	-0.958701	0.371895	1
VDAC2	P45880	ORF1ab - MOCK	-0.0893479	-0.958087	0.372182	1
BDKRB2	P30411	ORF1ab - MOCK	-0.0685072	-0.957364	0.37252	1
RACGAP1	Q9H0H5	ORF1ab - MOCK	-0.0668648	-0.957335	0.372534	1
PTRH2	Q9Y3E5	ORF1ab - MOCK	0.0762781	0.957066	0.37266	1
HSDL2	Q6YN16	ORF1ab - MOCK	-0.090419	-0.956983	0.372699	1
ANXA4	P09525	ORF1ab - MOCK	-0.0646741	-0.956877	0.372748	1
METTL7B	Q6UX53	ORF1ab - MOCK	0.0900725	0.956867	0.372753	1
RPS17	P08708	ORF1ab - MOCK	-0.0712204	-0.956847	0.372763	1
CDCA8	Q53HL2	ORF1ab - MOCK	0.0775614	0.955975	0.373171	1
C11orf98	E9PRG8	ORF1ab - MOCK	-0.159136	-0.955409	0.373437	1
MEX3C	Q5U5Q3	ORF1ab - MOCK	0.216214	0.954697	0.373771	1
MGAT5	Q09328	ORF1ab - MOCK	-0.114595	-0.953439	0.374362	1
MRPL39	Q9NYK5	ORF1ab - MOCK	-0.137861	-0.952984	0.374576	1
GNL3	Q9BVP2	ORF1ab - MOCK	0.0711791	0.952838	0.374645	1
CD63	P08962	ORF1ab - MOCK	-0.18414	-0.950704	0.37565	1
SLC11A2	P49281	ORF1ab - MOCK	-0.109971	-0.949936	0.376012	1
ANKZF1	Q9H8Y5	ORF1ab - MOCK	0.106822	0.949276	0.376323	1
LSM11	P83369	ORF1ab - MOCK	0.190534	0.94791	0.376968	1
SLC7A5	Q01650	ORF1ab - MOCK	0.146924	0.947618	0.377107	1
GALNT2	Q10471	ORF1ab - MOCK	-0.0811912	-0.947566	0.377131	1
ATRN	O75882	ORF1ab - MOCK	-0.117439	-0.947324	0.377246	1
GNAS	Q5JWF2	ORF1ab - MOCK	-0.0814351	-0.946848	0.377471	1
EIF2S3	P41091	ORF1ab - MOCK	-0.0663931	-0.946171	0.377791	1
GLDC	P23378	ORF1ab - MOCK	0.0675648	0.944602	0.378534	1
MFAP1	P55081	ORF1ab - MOCK	0.0897299	0.944125	0.378761	1
SLC2A1	P11166	ORF1ab - MOCK	-0.13792	-0.942863	0.37936	1
LLPH	Q9BRT6	ORF1ab - MOCK	0.111882	0.942168	0.37969	1
HELZ2	Q9BYK8	ORF1ab - MOCK	-0.190347	-0.941629	0.379946	1
COLGALT1	Q8NBJ5	ORF1ab - MOCK	-0.0684797	-0.941183	0.380158	1
ARV1	Q9H2C2	ORF1ab - MOCK	-0.0803048	-0.940339	0.38056	1
AKAP17A	Q02040	ORF1ab - MOCK	0.059416	0.939357	0.381028	1
CA9	Q16790	ORF1ab - MOCK	-0.110612	-0.939076	0.381161	1
OSBPL10	Q9BXB5	ORF1ab - MOCK	0.204623	0.937073	0.382117	1
RAE1	P78406	ORF1ab - MOCK	-0.105111	-0.935511	0.382864	1
PACSIN3	Q9UKS6	ORF1ab - MOCK	-0.0953354	-0.934917	0.383148	1
RRP8	O43159	ORF1ab - MOCK	0.0591037	0.934848	0.383181	1
ASPH	Q12797	ORF1ab - MOCK	-0.0571628	-0.933773	0.383696	1
MRPL44	Q9H9J2	ORF1ab - MOCK	-0.185818	-0.93338	0.383884	1
SLX9	Q9NSI2	ORF1ab - MOCK	-0.0712881	-0.932634	0.384242	1
RBM10	P98175	ORF1ab - MOCK	0.0740939	0.931657	0.38471	1
OBSL1	O75147	ORF1ab - MOCK	0.0828125	0.930438	0.385296	1
LAMB1	P07942	ORF1ab - MOCK	-0.0553918	-0.930315	0.385355	1
CSNK1A1	P48729	ORF1ab - MOCK	-0.0694003	-0.928973	0.386	1
SYT1	P21579	ORF1ab - MOCK	-0.119996	-0.928016	0.386461	1
GALNT1	Q10472	ORF1ab - MOCK	0.0631916	0.926742	0.387075	1
ARHGDIA	P52565	ORF1ab - MOCK	-0.17292	-0.926513	0.387186	1
BRMS1L	Q5PSV4	ORF1ab - MOCK	-0.196518	-0.925758	0.38755	1
OCLN	Q16625	ORF1ab - MOCK	-0.0962283	-0.925466	0.387691	1
ERO1A	Q96HE7	ORF1ab - MOCK	-0.0976375	-0.925327	0.387758	1
NKRF	O15226	ORF1ab - MOCK	-0.0648821	-0.925133	0.387852	1
NOA1	Q8NC60	ORF1ab - MOCK	0.0628894	0.923748	0.388521	1
SNIP1	Q8TAD8	ORF1ab - MOCK	0.0701126	0.92254	0.389106	1
WDR33	Q9C0J8	ORF1ab - MOCK	0.0839222	0.921073	0.389816	1
TMED4	Q7Z7H5	ORF1ab - MOCK	-0.0709805	-0.920369	0.390158	1
ZNF644	Q9H582	ORF1ab - MOCK	-0.144799	-0.920229	0.390226	1
FAM76B	Q5HYJ3	ORF1ab - MOCK	-0.0937398	-0.920088	0.390294	1
CLP1	Q92989	ORF1ab - MOCK	-0.0673582	-0.919751	0.390458	1
RPS15A	P62244	ORF1ab - MOCK	-0.0639395	-0.919166	0.390742	1
PSMB6	P28072	ORF1ab - MOCK	0.30842	0.918353	0.391137	1
TMED3	Q9Y3Q3	ORF1ab - MOCK	-0.125057	-0.917913	0.391351	1
PNO1	Q9NRX1	ORF1ab - MOCK	-0.0693742	-0.916871	0.391858	1
TLN1	Q9Y490	ORF1ab - MOCK	0.0553936	0.916056	0.392255	1
LGMN	Q99538	ORF1ab - MOCK	-0.130543	-0.915531	0.39251	1
DHX40	Q8IX18	ORF1ab - MOCK	0.19599	0.914893	0.392821	1
KLC1	Q07866	ORF1ab - MOCK	0.0879382	0.914691	0.39292	1
SLC39A14	Q15043	ORF1ab - MOCK	-0.146457	-0.914675	0.392928	1
PRRC2B	Q5JSZ5	ORF1ab - MOCK	0.0834342	0.913849	0.393331	1
NDUFS2	O75306	ORF1ab - MOCK	-0.121311	-0.913339	0.39358	1
APEX1	P27695	ORF1ab - MOCK	-0.1008	-0.912241	0.394116	1
TNFRSF10B	O14763	ORF1ab - MOCK	-0.17464	-0.91171	0.394376	1
ABCE1	P61221	ORF1ab - MOCK	0.053601	0.911314	0.39457	1
DDX31	Q9H8H2	ORF1ab - MOCK	0.0719661	0.91077	0.394836	1
B3GNT2	Q9NY97	ORF1ab - MOCK	0.132852	0.9105	0.394968	1
TRIP11	Q15643	ORF1ab - MOCK	0.0703998	0.909118	0.395646	1
ADAR	P55265	ORF1ab - MOCK	0.0570823	0.909066	0.395671	1
TWF1	Q12792	ORF1ab - MOCK	0.0855821	0.908859	0.395773	1
BOD1L1	Q8NFC6	ORF1ab - MOCK	-0.101933	-0.908396	0.396	1
BBX	Q8WY36	ORF1ab - MOCK	-0.0907189	-0.908308	0.396043	1
SMARCAD1	Q9H4L7	ORF1ab - MOCK	0.0957265	0.908266	0.396063	1
RELT	Q969Z4	ORF1ab - MOCK	-0.128467	-0.908095	0.396147	1
CSE1L	P55060	ORF1ab - MOCK	-0.102422	-0.908027	0.39618	1
POLR1G	O15446	ORF1ab - MOCK	-0.0965284	-0.907907	0.39624	1
ICAM1	P05362	ORF1ab - MOCK	0.0991211	0.907626	0.396378	1
RBM42	Q9BTD8	ORF1ab - MOCK	-0.129255	-0.907492	0.396443	1
RNF19A	Q9NV58	ORF1ab - MOCK	-0.259257	-0.907476	0.396451	1
MAN1A2	O60476	ORF1ab - MOCK	0.0769899	0.90651	0.396926	1
NARS1	O43776	ORF1ab - MOCK	-0.0550898	-0.905259	0.397541	1
TRIP4	Q15650	ORF1ab - MOCK	-0.0984426	-0.904677	0.397827	1
TCEA1	P23193	ORF1ab - MOCK	-0.0696436	-0.904579	0.397876	1
FGB	P02675	ORF1ab - MOCK	-0.055111	-0.904058	0.398132	1
ANKFY1	Q9P2R3	ORF1ab - MOCK	0.101027	0.903962	0.39818	1
NBN	O60934	ORF1ab - MOCK	0.150597	0.903179	0.398565	1
CARNMT1	Q8N4J0	ORF1ab - MOCK	0.0984995	0.902843	0.398731	1
CD109	Q6YHK3	ORF1ab - MOCK	-0.079598	-0.902597	0.398853	1
GOLGA7	Q7Z5G4	ORF1ab - MOCK	0.0895413	0.901514	0.399387	1
HEG1	Q9ULI3	ORF1ab - MOCK	-0.1856	-0.901332	0.399477	1
ZNF276	Q8N554	ORF1ab - MOCK	-0.0850526	-0.900829	0.399725	1
NLN	Q9BYT8	ORF1ab - MOCK	-0.0917817	-0.900442	0.399917	1
LEMD2	Q8NC56	ORF1ab - MOCK	0.0563564	0.899172	0.400544	1
SEPTIN2	Q15019	ORF1ab - MOCK	-0.0624569	-0.899007	0.400626	1
STAU2	Q9NUL3	ORF1ab - MOCK	0.0585316	0.898419	0.400917	1
MARS1	P56192	ORF1ab - MOCK	0.0632552	0.897642	0.401302	1
KNOP1	Q1ED39	ORF1ab - MOCK	0.0731998	0.896972	0.401634	1
CCT5	P48643	ORF1ab - MOCK	-0.0568843	-0.896825	0.401707	1
TALDO1	P37837	ORF1ab - MOCK	0.19124	0.895937	0.402148	1
VDAC1	P21796	ORF1ab - MOCK	-0.120614	-0.895814	0.402209	1
GTF2H4	Q92759	ORF1ab - MOCK	-0.155991	-0.894985	0.40262	1
RAB14	P61106	ORF1ab - MOCK	0.0735937	0.894839	0.402693	1
MSL1	Q68DK7	ORF1ab - MOCK	-0.0819842	-0.894001	0.403109	1
RHOT1	Q8IXI2	ORF1ab - MOCK	0.0968251	0.891725	0.404242	1
RBM20	Q5T481	ORF1ab - MOCK	0.0886719	0.890262	0.404972	1
FRG1	Q14331	ORF1ab - MOCK	-0.0737492	-0.889902	0.405151	1
SF3B2	Q13435	ORF1ab - MOCK	0.0747529	0.888422	0.40589	1
LAP3	P28838	ORF1ab - MOCK	-0.101101	-0.887791	0.406206	1
C4A	P0C0L4	ORF1ab - MOCK	0.0831843	0.887577	0.406313	1
FKBP4	Q02790	ORF1ab - MOCK	-0.0674539	-0.886389	0.406908	1
MLLT3	P42568	ORF1ab - MOCK	-0.0982776	-0.885582	0.407312	1
TATDN1	Q6P1N9	ORF1ab - MOCK	-0.132031	-0.885286	0.40746	1
POR	P16435	ORF1ab - MOCK	-0.0628225	-0.884328	0.40794	1
PAIP2	Q9BPZ3	ORF1ab - MOCK	0.0989773	0.88388	0.408165	1
PRPF3	O43395	ORF1ab - MOCK	-0.0636659	-0.883758	0.408226	1
RPS19BP1	Q86WX3	ORF1ab - MOCK	-0.10154	-0.882743	0.408736	1
LAMTOR1	Q6IAA8	ORF1ab - MOCK	0.128545	0.882515	0.408851	1
C1orf174	Q8IYL3	ORF1ab - MOCK	-0.0925311	-0.881997	0.409111	1
AK4	P27144	ORF1ab - MOCK	-0.089016	-0.881762	0.409229	1
NCR3LG1	Q68D85	ORF1ab - MOCK	-0.156627	-0.878152	0.411047	1
SMARCA5	O60264	ORF1ab - MOCK	0.053467	0.877969	0.41114	1
GNAQ	P50148	ORF1ab - MOCK	-0.101377	-0.87751	0.411371	1
LLGL2	Q6P1M3	ORF1ab - MOCK	0.0633135	0.877256	0.411499	1
ZFYVE16	Q7Z3T8	ORF1ab - MOCK	0.0860868	0.877188	0.411534	1
HSP90AB1	P08238	ORF1ab - MOCK	0.0606774	0.875262	0.412507	1
TMEM30A	Q9NV96	ORF1ab - MOCK	-0.12015	-0.874611	0.412836	1
NAGPA	Q9UK23	ORF1ab - MOCK	-0.0672165	-0.873931	0.41318	1
MDC1	Q14676	ORF1ab - MOCK	-0.0802154	-0.873652	0.413322	1
IRF2BP1	Q8IU81	ORF1ab - MOCK	0.0658865	0.873094	0.413604	1
GPS1	Q13098	ORF1ab - MOCK	-0.0693241	-0.872886	0.41371	1
GATB	O75879	ORF1ab - MOCK	-0.058561	-0.871079	0.414626	1
MRPL9	Q9BYD2	ORF1ab - MOCK	-0.0542288	-0.870834	0.414751	1
PAK4	O96013	ORF1ab - MOCK	0.0661738	0.870556	0.414892	1
IQGAP2	Q13576	ORF1ab - MOCK	0.0838717	0.868876	0.415746	1
M	P0DTC5	ORF1ab - MOCK	0.105823	0.868575	0.415899	1
RAB11B	Q15907	ORF1ab - MOCK	-0.0667228	-0.868433	0.415971	1
ATRX	P46100	ORF1ab - MOCK	0.0897075	0.867547	0.416422	1
SYTL2	Q9HCH5	ORF1ab - MOCK	-0.100625	-0.867468	0.416463	1
CTDSP1	Q9GZU7	ORF1ab - MOCK	0.069356	0.866586	0.416912	1
TNFRSF10A	O00220	ORF1ab - MOCK	-0.165637	-0.866323	0.417046	1
U2SURP	O15042	ORF1ab - MOCK	0.124305	0.865669	0.41738	1
WDR11	Q9BZH6	ORF1ab - MOCK	0.0651701	0.865358	0.417538	1
MSN	P26038	ORF1ab - MOCK	-0.0631605	-0.865305	0.417565	1
UBA2	Q9UBT2	ORF1ab - MOCK	-0.0835444	-0.865127	0.417656	1
CLN3	Q13286	ORF1ab - MOCK	-0.208855	-0.864894	0.417775	1
NF1	P21359	ORF1ab - MOCK	0.19256	0.864757	0.417845	1
BCAM	P50895	ORF1ab - MOCK	-0.0536735	-0.863006	0.41874	1
SNAP23	O00161	ORF1ab - MOCK	0.0734157	0.860621	0.419961	1
MRPL21	Q7Z2W9	ORF1ab - MOCK	-0.108008	-0.860315	0.420117	1
SLC39A6	Q13433	ORF1ab - MOCK	-0.089318	-0.86019	0.420182	1
TOP3B	O95985	ORF1ab - MOCK	0.100057	0.860118	0.420218	1
ST3GAL4	Q11206	ORF1ab - MOCK	0.140598	0.860026	0.420265	1
SSRP1	Q08945	ORF1ab - MOCK	0.0700521	0.859908	0.420326	1
PPP1CC	P36873	ORF1ab - MOCK	0.065079	0.859641	0.420463	1
ATP6V0A2	Q9Y487	ORF1ab - MOCK	-0.0555776	-0.859573	0.420498	1
HMGB1	P09429	ORF1ab - MOCK	0.177571	0.859023	0.42078	1
MPZL1	O95297	ORF1ab - MOCK	-0.0805276	-0.858263	0.42117	1
CLUH	O75153	ORF1ab - MOCK	-0.0877974	-0.857821	0.421397	1
SLC45A4	Q5BKX6	ORF1ab - MOCK	0.0867249	0.857457	0.421584	1
EPRS1	P07814	ORF1ab - MOCK	0.0504185	0.857159	0.421737	1
ANP32A	P39687	ORF1ab - MOCK	-0.11753	-0.856128	0.422268	1
WIZ	O95785	ORF1ab - MOCK	-0.134728	-0.855668	0.422504	1
NUMA1	Q14980	ORF1ab - MOCK	0.0561117	0.855112	0.422791	1
MYLK	Q15746	ORF1ab - MOCK	0.124716	0.854406	0.423154	1
GRWD1	Q9BQ67	ORF1ab - MOCK	-0.0687262	-0.852795	0.423985	1
CTTN	Q14247	ORF1ab - MOCK	-0.0947437	-0.852707	0.42403	1
CHD7	Q9P2D1	ORF1ab - MOCK	-0.0638369	-0.852652	0.424059	1
GCLM	P48507	ORF1ab - MOCK	-0.144473	-0.850332	0.425258	1
LETM1	O95202	ORF1ab - MOCK	-0.0532226	-0.850176	0.425338	1
HSPA5	P11021	ORF1ab - MOCK	0.0691955	0.849025	0.425934	1
NCBP1	Q09161	ORF1ab - MOCK	-0.168677	-0.848724	0.42609	1
GART	P22102	ORF1ab - MOCK	-0.0787582	-0.847388	0.426782	1
PSMD1	Q99460	ORF1ab - MOCK	-0.0582764	-0.847357	0.426798	1
BYSL	Q13895	ORF1ab - MOCK	-0.0533906	-0.847033	0.426966	1
TSPAN6	O43657	ORF1ab - MOCK	-0.208415	-0.846778	0.427098	1
YARS1	P54577	ORF1ab - MOCK	-0.0808235	-0.846246	0.427374	1
TMEM165	Q9HC07	ORF1ab - MOCK	-0.212822	-0.845751	0.427631	1
RUFY1	Q96T51	ORF1ab - MOCK	0.0746994	0.845642	0.427688	1
RHBDF2	Q6PJF5	ORF1ab - MOCK	0.0583274	0.844049	0.428516	1
CHCHD3	Q9NX63	ORF1ab - MOCK	-0.081707	-0.843992	0.428545	1
RNF149	Q8NC42	ORF1ab - MOCK	-0.119316	-0.84349	0.428807	1
AQR	O60306	ORF1ab - MOCK	0.0718994	0.842989	0.429067	1
HABP4	Q5JVS0	ORF1ab - MOCK	-0.0700153	-0.842837	0.429146	1
NSD1	Q96L73	ORF1ab - MOCK	-0.0614315	-0.841932	0.429618	1
MRPL24	Q96A35	ORF1ab - MOCK	0.0781707	0.841404	0.429893	1
ADCY6	O43306	ORF1ab - MOCK	0.6628	0.840889	0.430161	1
TMED9	Q9BVK6	ORF1ab - MOCK	0.080257	0.840843	0.430185	1
SEC24C	P53992	ORF1ab - MOCK	0.0661716	0.839093	0.431099	1
SLC4A1AP	Q9BWU0	ORF1ab - MOCK	0.243965	0.838955	0.43117	1
ATP7A	Q04656	ORF1ab - MOCK	-0.0703367	-0.838921	0.431189	1
RNF40	O75150	ORF1ab - MOCK	-0.0524985	-0.83843	0.431445	1
DLD	P09622	ORF1ab - MOCK	-0.0545596	-0.838325	0.4315	1
PARN	O95453	ORF1ab - MOCK	-0.0648496	-0.838067	0.431635	1
FXYD2	P54710	ORF1ab - MOCK	-0.104955	-0.835978	0.432728	1
ANP32E	Q9BTT0	ORF1ab - MOCK	-0.133963	-0.835443	0.433008	1
MAP7D3	Q8IWC1	ORF1ab - MOCK	-0.0887392	-0.834867	0.43331	1
TTYH3	Q9C0H2	ORF1ab - MOCK	0.0925228	0.834109	0.433707	1
APOB	P04114	ORF1ab - MOCK	-0.117208	-0.834084	0.433721	1
KLC4	Q9NSK0	ORF1ab - MOCK	-0.136494	-0.833767	0.433887	1
IGF2R	P11717	ORF1ab - MOCK	0.0485381	0.833515	0.434019	1
ACADVL	P49748	ORF1ab - MOCK	-0.0666302	-0.833135	0.434218	1
SPCS3	P61009	ORF1ab - MOCK	-0.117628	-0.832485	0.43456	1
STAT3	P40763	ORF1ab - MOCK	0.0557742	0.831984	0.434823	1
NDUFS1	P28331	ORF1ab - MOCK	-0.0497101	-0.830995	0.435343	1
RPL13A	P40429	ORF1ab - MOCK	0.0607985	0.830825	0.435432	1
MARS2	Q96GW9	ORF1ab - MOCK	-0.0593031	-0.830651	0.435524	1
IDH3B	O43837	ORF1ab - MOCK	-0.0560451	-0.830579	0.435562	1
ITGA1	P56199	ORF1ab - MOCK	-0.182353	-0.830062	0.435834	1
PSMD13	Q9UNM6	ORF1ab - MOCK	-0.0852518	-0.828692	0.436555	1
PDIA4	P13667	ORF1ab - MOCK	-0.0627456	-0.827576	0.437144	1
AP3D1	O14617	ORF1ab - MOCK	-0.0563855	-0.827564	0.43715	1
GSR	P00390	ORF1ab - MOCK	0.0518529	0.826775	0.437567	1
SNRPGP15	A8MWD9	ORF1ab - MOCK	-0.134542	-0.825936	0.43801	1
UNC45A	Q9H3U1	ORF1ab - MOCK	0.067403	0.825692	0.438139	1
MEPCE	Q7L2J0	ORF1ab - MOCK	0.0642005	0.82564	0.438166	1
RPP25L	Q8N5L8	ORF1ab - MOCK	0.127791	0.82515	0.438425	1
RPLP0	P05388	ORF1ab - MOCK	-0.105824	-0.824266	0.438892	1
ACTN4	O43707	ORF1ab - MOCK	0.0614922	0.824069	0.438997	1
EPB41L1	Q9H4G0	ORF1ab - MOCK	-0.050751	-0.823934	0.439068	1
SEZ6L2	Q6UXD5	ORF1ab - MOCK	-0.159077	-0.823717	0.439183	1
PPHLN1	Q8NEY8	ORF1ab - MOCK	-0.119586	-0.823535	0.439279	1
SLC9A7	Q96T83	ORF1ab - MOCK	-0.0739791	-0.823278	0.439415	1
BAHCC1	Q9P281	ORF1ab - MOCK	-0.180729	-0.823242	0.439434	1
ACP1	P24666	ORF1ab - MOCK	0.0677918	0.823109	0.439505	1
BAZ1A	Q9NRL2	ORF1ab - MOCK	-0.0563623	-0.822693	0.439725	1
TMEM126A	Q9H061	ORF1ab - MOCK	0.127366	0.822545	0.439804	1
MRPS15	P82914	ORF1ab - MOCK	0.0557249	0.821325	0.44045	1
MAP2	P11137	ORF1ab - MOCK	0.0872143	0.821255	0.440487	1
FOXG1	P55316	ORF1ab - MOCK	0.0593601	0.8204	0.440941	1
PLPP6	Q8IY26	ORF1ab - MOCK	0.142597	0.820001	0.441153	1
SMN2	Q16637	ORF1ab - MOCK	-0.128495	-0.81995	0.44118	1
BRPF1	P55201	ORF1ab - MOCK	-0.0796394	-0.819494	0.441422	1
LSAMP	Q13449	ORF1ab - MOCK	-0.0999298	-0.819415	0.441464	1
USP42	Q9H9J4	ORF1ab - MOCK	0.0657363	0.819105	0.441629	1
EXOC1	Q9NV70	ORF1ab - MOCK	0.129583	0.818789	0.441797	1
TAP1	Q03518	ORF1ab - MOCK	0.0583734	0.81779	0.442328	1
SLC49A4	Q96SL1	ORF1ab - MOCK	-0.0589415	-0.817185	0.44265	1
ABCG2	Q9UNQ0	ORF1ab - MOCK	0.07645	0.816939	0.442781	1
DDR1	Q08345	ORF1ab - MOCK	0.0539256	0.816678	0.44292	1
CLK1	P49759	ORF1ab - MOCK	-0.0564651	-0.815859	0.443357	1
SLC17A5	Q9NRA2	ORF1ab - MOCK	-0.104341	-0.814464	0.4441	1
PWWP2A	Q96N64	ORF1ab - MOCK	-0.08884	-0.814326	0.444174	1
NEU1	Q99519	ORF1ab - MOCK	0.106814	0.812309	0.445251	1
AKAP1	Q92667	ORF1ab - MOCK	-0.0751362	-0.812211	0.445303	1
TBC1D23	Q9NUY8	ORF1ab - MOCK	-0.173085	-0.810648	0.446139	1
RPL7L1	Q6DKI1	ORF1ab - MOCK	-0.0567479	-0.809203	0.446913	1
COX5B	P10606	ORF1ab - MOCK	0.115441	0.809194	0.446918	1
UBXN1	Q04323	ORF1ab - MOCK	-0.110634	-0.808878	0.447087	1
IGHA1	P01876	ORF1ab - MOCK	0.57807	0.808211	0.447445	1
NAA15	Q9BXJ9	ORF1ab - MOCK	-0.0538159	-0.808176	0.447464	1
USP9X	Q93008	ORF1ab - MOCK	0.0865323	0.805717	0.448784	1
SRP54	P61011	ORF1ab - MOCK	-0.0705552	-0.805572	0.448862	1
TM9SF4	Q92544	ORF1ab - MOCK	0.0677048	0.804275	0.449559	1
UGDH	O60701	ORF1ab - MOCK	0.0605276	0.804083	0.449663	1
ABR	Q12979	ORF1ab - MOCK	-0.0719423	-0.803822	0.449803	1
POLR2B	P30876	ORF1ab - MOCK	0.0676895	0.803565	0.449942	1
LIN28B	Q6ZN17	ORF1ab - MOCK	0.0807973	0.803563	0.449943	1
TIPRL	O75663	ORF1ab - MOCK	-0.0632394	-0.802621	0.45045	1
PPIL4	Q8WUA2	ORF1ab - MOCK	-0.0998439	-0.802152	0.450703	1
RANBP1	P43487	ORF1ab - MOCK	-0.0839368	-0.80215	0.450704	1
MYO1E	Q12965	ORF1ab - MOCK	0.0475759	0.801946	0.450814	1
SLU7	O95391	ORF1ab - MOCK	-0.0787514	-0.801913	0.450832	1
INO80	Q9ULG1	ORF1ab - MOCK	-0.0789569	-0.801609	0.450996	1
EIF3H	O15372	ORF1ab - MOCK	-0.0563121	-0.801497	0.451056	1
CAPZA1	P52907	ORF1ab - MOCK	0.125939	0.801364	0.451128	1
TRMT61B	Q9BVS5	ORF1ab - MOCK	-0.088059	-0.799688	0.452033	1
SMARCC1	Q92922	ORF1ab - MOCK	0.0522174	0.79921	0.452291	1
NOL9	Q5SY16	ORF1ab - MOCK	0.0675734	0.798587	0.452628	1
AURKB	Q96GD4	ORF1ab - MOCK	-0.114461	-0.798585	0.452629	1
BCHE	P06276	ORF1ab - MOCK	-0.0697365	-0.798497	0.452676	1
RBM12B	Q8IXT5	ORF1ab - MOCK	0.0540737	0.79833	0.452767	1
NSP6	P0DTD1orC1-6	ORF1ab - MOCK	0.0685283	0.798148	0.452865	1
PCCB	P05166	ORF1ab - MOCK	-0.0546326	-0.797891	0.453004	1
MRPL19	P49406	ORF1ab - MOCK	-0.0621815	-0.794656	0.454757	1
AGRN	O00468	ORF1ab - MOCK	-0.0666283	-0.79449	0.454847	1
TRMT1L	Q7Z2T5	ORF1ab - MOCK	-0.0759316	-0.794089	0.455065	1
ERBIN	Q96RT1	ORF1ab - MOCK	-0.0560135	-0.793534	0.455366	1
NIPBL	Q6KC79	ORF1ab - MOCK	0.0719504	0.793428	0.455424	1
PLPP2	O43688	ORF1ab - MOCK	-0.22038	-0.793299	0.455493	1
GAK	O14976	ORF1ab - MOCK	0.12272	0.793112	0.455595	1
RELL1	Q8IUW5	ORF1ab - MOCK	-0.0659353	-0.792907	0.455706	1
NQO1	P15559	ORF1ab - MOCK	-0.0658345	-0.792791	0.45577	1
WDR75	Q8IWA0	ORF1ab - MOCK	0.0983516	0.792746	0.455794	1
EIF2S2	P20042	ORF1ab - MOCK	-0.0699337	-0.792727	0.455804	1
SCML2	Q9UQR0	ORF1ab - MOCK	0.0505201	0.791471	0.456487	1
KIAA1522	Q9P206	ORF1ab - MOCK	0.080469	0.791182	0.456644	1
SLC12A6	Q9UHW9	ORF1ab - MOCK	-0.086639	-0.791049	0.456717	1
ZNF48	Q96MX3	ORF1ab - MOCK	-0.100774	-0.789637	0.457485	1
EML4	Q9HC35	ORF1ab - MOCK	0.0638779	0.788409	0.458155	1
RAB4A	P20338	ORF1ab - MOCK	0.078536	0.787819	0.458477	1
RPS3A	P61247	ORF1ab - MOCK	0.122155	0.787507	0.458647	1
GTF3C5	Q9Y5Q8	ORF1ab - MOCK	-0.0740004	-0.786845	0.459008	1
ADAM9	Q13443	ORF1ab - MOCK	-0.0715907	-0.786704	0.459085	1
VARS2	Q5ST30	ORF1ab - MOCK	-0.0639631	-0.786514	0.459189	1
FADS1	O60427	ORF1ab - MOCK	-0.0524846	-0.784914	0.460063	1
PSMD2	Q13200	ORF1ab - MOCK	0.0722983	0.784733	0.460162	1
SRRT	Q9BXP5	ORF1ab - MOCK	-0.086074	-0.783926	0.460604	1
SLC9A3R1	O14745	ORF1ab - MOCK	-0.0754403	-0.783674	0.460742	1
NMT1	P30419	ORF1ab - MOCK	-0.0657599	-0.783377	0.460904	1
DNAJA2	O60884	ORF1ab - MOCK	-0.0760694	-0.782965	0.46113	1
ZW10	O43264	ORF1ab - MOCK	0.25274	0.781889	0.46172	1
TJP1	Q07157	ORF1ab - MOCK	0.0695841	0.781729	0.461807	1
HEXIM1	O94992	ORF1ab - MOCK	-0.0711042	-0.781034	0.462189	1
PRDM2	Q13029	ORF1ab - MOCK	0.0673575	0.781021	0.462196	1
SUSD2	Q9UGT4	ORF1ab - MOCK	-0.124329	-0.780872	0.462278	1
PPP1R9A	Q9ULJ8	ORF1ab - MOCK	-0.131785	-0.78052	0.462471	1
TRUB1	Q8WWH5	ORF1ab - MOCK	-0.0596526	-0.780357	0.46256	1
LMAN2	Q12907	ORF1ab - MOCK	0.0882281	0.780195	0.46265	1
PTTG1IP	P53801	ORF1ab - MOCK	-0.142455	-0.779488	0.463038	1
DOT1L	Q8TEK3	ORF1ab - MOCK	0.101494	0.778288	0.463697	1
SLC38A9	Q8NBW4	ORF1ab - MOCK	-0.154476	-0.776977	0.464419	1
IGFBP4	P22692	ORF1ab - MOCK	0.0638842	0.776701	0.46457	1
EDC4	Q6P2E9	ORF1ab - MOCK	0.0857249	0.776442	0.464713	1
SNRPB2	P08579	ORF1ab - MOCK	-0.100439	-0.77579	0.465072	1
MTRFR	Q9H3J6	ORF1ab - MOCK	-0.0709428	-0.775731	0.465105	1
TGFBR1	P36897	ORF1ab - MOCK	-0.078857	-0.775399	0.465288	1
MCMBP	Q9BTE3	ORF1ab - MOCK	-0.0721749	-0.775137	0.465432	1
CAST	P20810	ORF1ab - MOCK	0.108606	0.77426	0.465916	1
SLC26A2	P50443	ORF1ab - MOCK	-0.0838674	-0.774205	0.465946	1
SHTN1	A0MZ66	ORF1ab - MOCK	0.078849	0.773582	0.46629	1
DAPK1	P53355	ORF1ab - MOCK	-0.164108	-0.772959	0.466634	1
ATP9A	O75110	ORF1ab - MOCK	0.0784153	0.772916	0.466658	1
CHAMP1	Q96JM3	ORF1ab - MOCK	-0.0690446	-0.772907	0.466663	1
UMPS	P11172	ORF1ab - MOCK	0.125524	0.772726	0.466763	1
PIR	O00625	ORF1ab - MOCK	-0.0635647	-0.770645	0.467913	1
CD276	Q5ZPR3	ORF1ab - MOCK	-0.173064	-0.770471	0.46801	1
AMMECR1L	Q6DCA0	ORF1ab - MOCK	0.0992125	0.770264	0.468124	1
NME1	P15531	ORF1ab - MOCK	-0.086947	-0.769549	0.46852	1
CDK13	Q14004	ORF1ab - MOCK	-0.0519722	-0.769382	0.468612	1
AHSA1	O95433	ORF1ab - MOCK	-0.0783486	-0.767817	0.46948	1
DNM2	P50570	ORF1ab - MOCK	-0.0694639	-0.767812	0.469482	1
MRPS14	O60783	ORF1ab - MOCK	-0.0740926	-0.766738	0.470079	1
HADHB	P55084	ORF1ab - MOCK	-0.0509156	-0.766196	0.47038	1
ORC2	Q13416	ORF1ab - MOCK	-0.0592567	-0.766023	0.470476	1
NAT10	Q9H0A0	ORF1ab - MOCK	0.0936908	0.763777	0.471724	1
HNRNPA3	P51991	ORF1ab - MOCK	0.0807135	0.763775	0.471725	1
NDUFB9	Q9Y6M9	ORF1ab - MOCK	0.112016	0.763687	0.471775	1
GPD2	P43304	ORF1ab - MOCK	-0.0437989	-0.762037	0.472693	1
RPS15	P62841	ORF1ab - MOCK	-0.0641047	-0.761335	0.473085	1
DNTTIP2	Q5QJE6	ORF1ab - MOCK	-0.052559	-0.760291	0.473667	1
PIGR	P01833	ORF1ab - MOCK	-0.655237	-0.760215	0.473709	1
CCDC137	Q6PK04	ORF1ab - MOCK	-0.0796548	-0.759925	0.473871	1
NIFK	Q9BYG3	ORF1ab - MOCK	-0.0870271	-0.75977	0.473958	1
RPS19	P39019	ORF1ab - MOCK	-0.0609223	-0.75895	0.474415	1
RRAS	P10301	ORF1ab - MOCK	-0.0734742	-0.758826	0.474484	1
USP14	P54578	ORF1ab - MOCK	-0.0482046	-0.758558	0.474635	1
SNRNP200	O75643	ORF1ab - MOCK	0.0684987	0.758462	0.474688	1
BAZ1B	Q9UIG0	ORF1ab - MOCK	0.0510686	0.757433	0.475263	1
EHBP1L1	Q8N3D4	ORF1ab - MOCK	0.0558188	0.7568	0.475618	1
PAPOLA	P51003	ORF1ab - MOCK	-0.0641826	-0.75647	0.475802	1
ZGPAT	Q8N5A5	ORF1ab - MOCK	-0.0593181	-0.75646	0.475808	1
MEAF6	Q9HAF1	ORF1ab - MOCK	-0.138212	-0.755902	0.47612	1
BMI1	P35226	ORF1ab - MOCK	-0.0704158	-0.755391	0.476407	1
MFSD10	Q14728	ORF1ab - MOCK	-0.121597	-0.754845	0.476713	1
ARFGAP1	Q8N6T3	ORF1ab - MOCK	-0.0657751	-0.753574	0.477425	1
ACP2	P11117	ORF1ab - MOCK	-0.089812	-0.753496	0.477469	1
NECTIN1	Q15223	ORF1ab - MOCK	-0.0738837	-0.752967	0.477766	1
ALDH18A1	P54886	ORF1ab - MOCK	-0.0479838	-0.751965	0.478328	1
SRM	P19623	ORF1ab - MOCK	-0.0604591	-0.750533	0.479133	1
MTHFD1	P11586	ORF1ab - MOCK	0.0626162	0.750185	0.479329	1
RAB9A	P51151	ORF1ab - MOCK	-0.0494404	-0.750161	0.479343	1
MTERF1	Q99551	ORF1ab - MOCK	-0.121753	-0.749711	0.479596	1
AGO1	Q9UL18	ORF1ab - MOCK	0.0507014	0.747807	0.480668	1
DDX39B	Q13838	ORF1ab - MOCK	-0.0465702	-0.747501	0.480841	1
ZNF845	Q96IR2	ORF1ab - MOCK	0.0671553	0.746836	0.481216	1
EDC3	Q96F86	ORF1ab - MOCK	0.061494	0.746783	0.481246	1
CLASRP	Q8N2M8	ORF1ab - MOCK	0.0885627	0.746021	0.481675	1
WDR46	O15213	ORF1ab - MOCK	0.0613952	0.745779	0.481812	1
PLXNB2	O15031	ORF1ab - MOCK	-0.0480204	-0.745478	0.481982	1
MFSD4B	Q5TF39	ORF1ab - MOCK	-0.0742865	-0.743201	0.483269	1
STK10	O94804	ORF1ab - MOCK	0.0900185	0.742319	0.483768	1
DST	Q03001	ORF1ab - MOCK	0.0615759	0.741647	0.484149	1
ERP29	P30040	ORF1ab - MOCK	-0.0513751	-0.741361	0.48431	1
COPG1	Q9Y678	ORF1ab - MOCK	0.0774131	0.740631	0.484724	1
PLAUR	Q03405	ORF1ab - MOCK	0.231456	0.740531	0.48478	1
MAP4K4	O95819	ORF1ab - MOCK	-0.0712028	-0.740213	0.484961	1
GLRX3	O76003	ORF1ab - MOCK	-0.175086	-0.738434	0.48597	1
NEMF	O60524	ORF1ab - MOCK	0.0444016	0.737874	0.486289	1
SRSF6	Q13247	ORF1ab - MOCK	-0.0573743	-0.737818	0.48632	1
RFC2	P35250	ORF1ab - MOCK	-0.0539927	-0.737367	0.486576	1
FARS2	O95363	ORF1ab - MOCK	-0.0670827	-0.737139	0.486706	1
ASGR1	P07306	ORF1ab - MOCK	-0.0604248	-0.737078	0.486741	1
SQSTM1	Q13501	ORF1ab - MOCK	-0.0581976	-0.736166	0.487259	1
ZNF609	O15014	ORF1ab - MOCK	-0.082458	-0.735121	0.487854	1
GOLGB1	Q14789	ORF1ab - MOCK	0.0449689	0.734055	0.488461	1
USP7	Q93009	ORF1ab - MOCK	0.0502609	0.733982	0.488503	1
DPM1	O60762	ORF1ab - MOCK	0.0443547	0.733906	0.488546	1
OCIAD1	Q9NX40	ORF1ab - MOCK	-0.0638363	-0.733068	0.489024	1
TMEM97	Q5BJF2	ORF1ab - MOCK	-0.0708266	-0.733058	0.489029	1
VEZF1	Q14119	ORF1ab - MOCK	-0.063786	-0.732799	0.489177	1
LPCAT3	Q6P1A2	ORF1ab - MOCK	-0.0462934	-0.732696	0.489236	1
RAB27B	O00194	ORF1ab - MOCK	0.0824677	0.732365	0.489425	1
UPF1	Q92900	ORF1ab - MOCK	0.0539512	0.732148	0.489549	1
DHX57	Q6P158	ORF1ab - MOCK	0.0569312	0.73207	0.489593	1
LSM14B	Q9BX40	ORF1ab - MOCK	0.0822307	0.732049	0.489605	1
PPIE	Q9UNP9	ORF1ab - MOCK	0.106301	0.731766	0.489766	1
DHX9	Q08211	ORF1ab - MOCK	0.0840241	0.729913	0.490825	1
HP	P00738	ORF1ab - MOCK	-0.535344	-0.72988	0.490844	1
SEC61B	P60468	ORF1ab - MOCK	0.0896635	0.729773	0.490905	1
EXOSC2	Q13868	ORF1ab - MOCK	0.0595035	0.729244	0.491207	1
MTCL1	Q9Y4B5	ORF1ab - MOCK	-0.0615145	-0.729121	0.491278	1
SOGA1	O94964	ORF1ab - MOCK	-0.0615145	-0.729121	0.491278	1
ZNF280C	Q8ND82	ORF1ab - MOCK	0.0474485	0.727142	0.49241	1
MRPL17	Q9NRX2	ORF1ab - MOCK	0.0751761	0.726973	0.492507	1
DROSHA	Q9NRR4	ORF1ab - MOCK	0.0578342	0.725956	0.49309	1
CSRP1	P21291	ORF1ab - MOCK	-0.081708	-0.725924	0.493108	1
CDC27	P30260	ORF1ab - MOCK	0.0516458	0.725465	0.493372	1
RPS11	P62280	ORF1ab - MOCK	0.071521	0.725301	0.493466	1
RPL23A	P62750	ORF1ab - MOCK	0.0501454	0.725021	0.493626	1
SEMA4C	Q9C0C4	ORF1ab - MOCK	-0.135522	-0.724717	0.493801	1
PLD1	Q13393	ORF1ab - MOCK	-0.0528543	-0.72226	0.495212	1
PDGFD	Q9GZP0	ORF1ab - MOCK	-0.180945	-0.722248	0.495219	1
ARL8B	Q9NVJ2	ORF1ab - MOCK	0.0577158	0.72196	0.495385	1
SPATS2L	Q9NUQ6	ORF1ab - MOCK	-0.0560274	-0.721543	0.495625	1
RPL36AL	Q969Q0	ORF1ab - MOCK	0.0760088	0.721242	0.495798	1
CLK4	Q9HAZ1	ORF1ab - MOCK	0.050885	0.721093	0.495884	1
ANLN	Q9NQW6	ORF1ab - MOCK	-0.0651324	-0.721059	0.495903	1
TRMT10C	Q7L0Y3	ORF1ab - MOCK	-0.0587605	-0.720976	0.495951	1
UTP23	Q9BRU9	ORF1ab - MOCK	-0.0921057	-0.719673	0.496701	1
CPT2	P23786	ORF1ab - MOCK	0.186795	0.719117	0.497022	1
TRMT1	Q9NXH9	ORF1ab - MOCK	0.0772388	0.718596	0.497322	1
ORC5	O43913	ORF1ab - MOCK	0.0575074	0.717728	0.497823	1
PFAS	O15067	ORF1ab - MOCK	-0.051711	-0.717375	0.498026	1
SDCBP	O00560	ORF1ab - MOCK	0.115336	0.717312	0.498063	1
MYBBP1A	Q9BQG0	ORF1ab - MOCK	0.0625236	0.717056	0.49821	1
RHOF	Q9HBH0	ORF1ab - MOCK	-0.126691	-0.715987	0.498828	1
RBM41	Q96IZ5	ORF1ab - MOCK	-0.181709	-0.715952	0.498848	1
YIPF3	Q9GZM5	ORF1ab - MOCK	0.0892107	0.715693	0.498998	1
MTF2	Q9Y483	ORF1ab - MOCK	-0.0604866	-0.715284	0.499234	1
LYSMD3	Q7Z3D4	ORF1ab - MOCK	-0.133654	-0.715255	0.499251	1
ZNF780A	O75290	ORF1ab - MOCK	0.077607	0.715183	0.499293	1
ZNF121	P58317	ORF1ab - MOCK	0.077607	0.715183	0.499293	1
RHEB	Q15382	ORF1ab - MOCK	-0.081479	-0.714705	0.499569	1
OGT	O15294	ORF1ab - MOCK	0.120954	0.714609	0.499625	1
GCLC	P48506	ORF1ab - MOCK	-0.159739	-0.713735	0.50013	1
IGF1R	P08069	ORF1ab - MOCK	-0.0463163	-0.713459	0.50029	1
TMEM43	Q9BTV4	ORF1ab - MOCK	0.0685402	0.713077	0.500511	1
HDAC1	Q13547	ORF1ab - MOCK	-0.158133	-0.711899	0.501194	1
SENP3	Q9H4L4	ORF1ab - MOCK	-0.0587832	-0.711491	0.50143	1
LRP5	O75197	ORF1ab - MOCK	-0.0527685	-0.711409	0.501478	1
LSG1	Q9H089	ORF1ab - MOCK	-0.0764661	-0.711093	0.501661	1
USP5	P45974	ORF1ab - MOCK	0.0886995	0.710804	0.501829	1
SSB	P05455	ORF1ab - MOCK	0.0716212	0.710637	0.501925	1
DAGLB	Q8NCG7	ORF1ab - MOCK	0.0609514	0.710117	0.502227	1
BLM	P54132	ORF1ab - MOCK	0.0421879	0.709861	0.502376	1
TNRC6B	Q9UPQ9	ORF1ab - MOCK	0.0478732	0.709241	0.502736	1
CD46	P15529	ORF1ab - MOCK	-0.123759	-0.709113	0.50281	1
KIF2A	O00139	ORF1ab - MOCK	-0.0444599	-0.708907	0.50293	1
AGPS	O00116	ORF1ab - MOCK	0.0500216	0.708533	0.503147	1
MRPS12	O15235	ORF1ab - MOCK	0.0671269	0.707354	0.503832	1
MINK1	Q8N4C8	ORF1ab - MOCK	0.062304	0.707037	0.504017	1
ALG5	Q9Y673	ORF1ab - MOCK	0.0502697	0.706437	0.504366	1
LYAR	Q9NX58	ORF1ab - MOCK	-0.0637275	-0.70636	0.504411	1
DNAJB6	O75190	ORF1ab - MOCK	0.0727168	0.705285	0.505037	1
SAR1A	Q9NR31	ORF1ab - MOCK	0.124853	0.704734	0.505358	1
ZCCHC17	Q9NP64	ORF1ab - MOCK	-0.108283	-0.704336	0.50559	1
RTCB	Q9Y3I0	ORF1ab - MOCK	-0.0707904	-0.703982	0.505796	1
ZNF587	Q96SQ5	ORF1ab - MOCK	0.0550724	0.703454	0.506104	1
PHC2	Q8IXK0	ORF1ab - MOCK	-0.0728716	-0.703041	0.506345	1
CHAF1B	Q13112	ORF1ab - MOCK	0.0771311	0.702299	0.506778	1
SYF2	O95926	ORF1ab - MOCK	-0.057296	-0.70201	0.506947	1
DYNC1LI2	O43237	ORF1ab - MOCK	-0.0881017	-0.701976	0.506966	1
VBP1	P61758	ORF1ab - MOCK	-0.0731507	-0.70059	0.507776	1
ZNF622	Q969S3	ORF1ab - MOCK	-0.0812039	-0.699408	0.508468	1
TRAM1	Q15629	ORF1ab - MOCK	0.0473098	0.699103	0.508646	1
CENPV	Q7Z7K6	ORF1ab - MOCK	-0.0633201	-0.698922	0.508752	1
PDHA1	P08559	ORF1ab - MOCK	0.0560581	0.698318	0.509106	1
FYTTD1	Q96QD9	ORF1ab - MOCK	0.0470212	0.698279	0.509129	1
PIEZO1	Q92508	ORF1ab - MOCK	0.0468842	0.697858	0.509375	1
WNK1	Q9H4A3	ORF1ab - MOCK	0.130121	0.697632	0.509508	1
NUP214	P35658	ORF1ab - MOCK	0.0633532	0.697432	0.509625	1
VTI1B	Q9UEU0	ORF1ab - MOCK	0.0591741	0.697422	0.509631	1
PCF11	O94913	ORF1ab - MOCK	0.0464688	0.696976	0.509892	1
TXNRD2	Q9NNW7	ORF1ab - MOCK	0.0654709	0.696395	0.510233	1
MBD4	O95243	ORF1ab - MOCK	-0.0489152	-0.695534	0.510738	1
CTPS2	Q9NRF8	ORF1ab - MOCK	0.0711765	0.695339	0.510852	1
SLC12A4	Q9UP95	ORF1ab - MOCK	-0.0709242	-0.694691	0.511233	1
EEF1D	P29692	ORF1ab - MOCK	-0.0458619	-0.694294	0.511465	1
GPC6	Q9Y625	ORF1ab - MOCK	-0.124799	-0.694258	0.511486	1
SLC25A13	Q9UJS0	ORF1ab - MOCK	-0.107977	-0.694194	0.511524	1
BRD8	Q9H0E9	ORF1ab - MOCK	-0.0969501	-0.694183	0.51153	1
SETD1A	O15047	ORF1ab - MOCK	-0.0547319	-0.693996	0.511641	1
NOP14	P78316	ORF1ab - MOCK	0.0468938	0.693061	0.51219	1
ACLY	P53396	ORF1ab - MOCK	-0.0448324	-0.692479	0.512532	1
PNKP	Q96T60	ORF1ab - MOCK	0.0695865	0.69175	0.512961	1
DDX1	Q92499	ORF1ab - MOCK	0.0548834	0.691135	0.513323	1
SORL1	Q92673	ORF1ab - MOCK	-0.0604608	-0.690507	0.513693	1
ODR4	Q5SWX8	ORF1ab - MOCK	-0.0605941	-0.689029	0.514564	1
CDC42BPA	Q5VT25	ORF1ab - MOCK	-0.0726499	-0.688701	0.514757	1
TSNAX	Q99598	ORF1ab - MOCK	0.0718264	0.688597	0.514819	1
OAS3	Q9Y6K5	ORF1ab - MOCK	-0.0698668	-0.688259	0.515018	1
ZNF281	Q9Y2X9	ORF1ab - MOCK	0.0721872	0.688204	0.51505	1
NSF	P46459	ORF1ab - MOCK	0.0399477	0.686252	0.516203	1
MTHFD2	P13995	ORF1ab - MOCK	-0.154954	-0.685078	0.516897	1
MID1	O15344	ORF1ab - MOCK	0.0425847	0.68382	0.517641	1
SF3B4	Q15427	ORF1ab - MOCK	-0.0687439	-0.683654	0.51774	1
GTPBP6	O43824	ORF1ab - MOCK	-0.05296	-0.683324	0.517935	1
DAXX	Q9UER7	ORF1ab - MOCK	0.0665012	0.682399	0.518483	1
BRD4	O60885	ORF1ab - MOCK	-0.0691328	-0.682153	0.518628	1
ADNP	Q9H2P0	ORF1ab - MOCK	-0.0587533	-0.682045	0.518693	1
GOSR1	O95249	ORF1ab - MOCK	-0.0726869	-0.681925	0.518763	1
UTP15	Q8TED0	ORF1ab - MOCK	-0.0853162	-0.681114	0.519244	1
HSD17B10	Q99714	ORF1ab - MOCK	0.0937429	0.680979	0.519325	1
MRPS5	P82675	ORF1ab - MOCK	0.0748312	0.680605	0.519546	1
RAB23	Q9ULC3	ORF1ab - MOCK	-0.0487201	-0.680363	0.51969	1
CAP1	Q01518	ORF1ab - MOCK	-0.111418	-0.680362	0.519691	1
GDAP2	Q9NXN4	ORF1ab - MOCK	-0.179298	-0.68003	0.519887	1
GPATCH8	Q9UKJ3	ORF1ab - MOCK	-0.0743641	-0.678963	0.520521	1
NCSTN	Q92542	ORF1ab - MOCK	-0.205569	-0.678859	0.520583	1
AURKA	O14965	ORF1ab - MOCK	-0.0567107	-0.678534	0.520776	1
PAXIP1	Q6ZW49	ORF1ab - MOCK	0.053465	0.677858	0.521178	1
LAMA5	O15230	ORF1ab - MOCK	-0.0537464	-0.677496	0.521393	1
GHDC	Q8N2G8	ORF1ab - MOCK	0.0786356	0.676986	0.521697	1
TFIP11	Q9UBB9	ORF1ab - MOCK	0.0649723	0.676943	0.521722	1
PSMA6	P60900	ORF1ab - MOCK	0.0816567	0.676591	0.521931	1
YWHAE	P62258	ORF1ab - MOCK	0.0490857	0.675356	0.522666	1
EIF2D	P41214	ORF1ab - MOCK	0.0538552	0.675223	0.522746	1
SCAF1	Q9H7N4	ORF1ab - MOCK	0.0589156	0.675049	0.522849	1
INO80B	Q9C086	ORF1ab - MOCK	0.0837259	0.674343	0.52327	1
RAB3D	O95716	ORF1ab - MOCK	-0.0468473	-0.673943	0.523508	1
ARCN1	P48444	ORF1ab - MOCK	-0.0412636	-0.673699	0.523654	1
LNPEP	Q9UIQ6	ORF1ab - MOCK	-0.131066	-0.673624	0.523698	1
MIA2	Q96PC5	ORF1ab - MOCK	-0.072085	-0.673384	0.523842	1
MKRN2	Q9H000	ORF1ab - MOCK	0.0397387	0.67301	0.524065	1
AHCYL1	O43865	ORF1ab - MOCK	-0.100387	-0.672841	0.524166	1
EXOC8	Q8IYI6	ORF1ab - MOCK	-0.0720725	-0.672817	0.52418	1
CDK5RAP3	Q96JB5	ORF1ab - MOCK	-0.0618161	-0.672805	0.524187	1
TASOR	Q9UK61	ORF1ab - MOCK	0.0437222	0.67229	0.524494	1
SLC4A2	P04920	ORF1ab - MOCK	0.0794703	0.672032	0.524648	1
STX8	Q9UNK0	ORF1ab - MOCK	0.0718117	0.671905	0.524724	1
PRPF39	Q86UA1	ORF1ab - MOCK	0.126162	0.671537	0.524944	1
PPP4R3A	Q6IN85	ORF1ab - MOCK	-0.069101	-0.671017	0.525255	1
FAT1	Q14517	ORF1ab - MOCK	-0.0425872	-0.671012	0.525258	1
SLC1A5	Q15758	ORF1ab - MOCK	-0.0867141	-0.669911	0.525916	1
EEF1G	P26641	ORF1ab - MOCK	-0.0439174	-0.669809	0.525977	1
VPS52	Q8N1B4	ORF1ab - MOCK	-0.0689707	-0.669033	0.526441	1
TBL3	Q12788	ORF1ab - MOCK	-0.060978	-0.668825	0.526565	1
DDX42	Q86XP3	ORF1ab - MOCK	0.0443214	0.668729	0.526623	1
ENPP1	P22413	ORF1ab - MOCK	-0.0522955	-0.668688	0.526648	1
PLEKHA6	Q9Y2H5	ORF1ab - MOCK	-0.12046	-0.66851	0.526754	1
RAB11FIP1	Q6WKZ4	ORF1ab - MOCK	-0.0975257	-0.668469	0.526779	1
ST3GAL1	Q11201	ORF1ab - MOCK	0.0448678	0.668147	0.526972	1
GLG1	Q92896	ORF1ab - MOCK	-0.0548947	-0.667913	0.527112	1
PSMC4	P43686	ORF1ab - MOCK	0.0744613	0.667001	0.527658	1
PHF6	Q8IWS0	ORF1ab - MOCK	-0.0454291	-0.666923	0.527704	1
RAB5B	P61020	ORF1ab - MOCK	-0.109937	-0.666751	0.527808	1
RAB13	P51153	ORF1ab - MOCK	-0.0546081	-0.666628	0.527881	1
THOC1	Q96FV9	ORF1ab - MOCK	-0.0410554	-0.666492	0.527963	1
GPRC5A	Q8NFJ5	ORF1ab - MOCK	0.0504415	0.666462	0.527981	1
ING3	Q9NXR8	ORF1ab - MOCK	0.0511236	0.666422	0.528005	1
S100A10	P60903	ORF1ab - MOCK	-0.163633	-0.666264	0.528099	1
ROBO1	Q9Y6N7	ORF1ab - MOCK	-0.0434243	-0.666253	0.528106	1
SPCS2	Q15005	ORF1ab - MOCK	0.0533004	0.665946	0.52829	1
SP110	Q9HB58	ORF1ab - MOCK	-0.0635117	-0.665103	0.528796	1
GALNT4	Q8N4A0	ORF1ab - MOCK	0.042361	0.664878	0.528931	1
ZC3H13	Q5T200	ORF1ab - MOCK	0.0528577	0.662711	0.530232	1
PPP1R9B	Q96SB3	ORF1ab - MOCK	0.0628576	0.662438	0.530397	1
IL10RB	Q08334	ORF1ab - MOCK	-0.129039	-0.660824	0.531367	1
SUMO1	P63165	ORF1ab - MOCK	0.0490728	0.660124	0.531788	1
SLC29A1	Q99808	ORF1ab - MOCK	0.0571834	0.659509	0.532159	1
MLPH	Q9BV36	ORF1ab - MOCK	-0.0671561	-0.659111	0.532399	1
RPL31	P62899	ORF1ab - MOCK	0.0479422	0.658811	0.53258	1
MAP1B	P46821	ORF1ab - MOCK	-0.0550765	-0.658608	0.532702	1
PHF2	O75151	ORF1ab - MOCK	0.0512448	0.658419	0.532816	1
PSMD4	P55036	ORF1ab - MOCK	-0.0680919	-0.658195	0.532951	1
P3H1	Q32P28	ORF1ab - MOCK	-0.0539429	-0.657764	0.533211	1
RBM28	Q9NW13	ORF1ab - MOCK	-0.0623998	-0.656438	0.534011	1
MRPL15	Q9P015	ORF1ab - MOCK	-0.106545	-0.656403	0.534032	1
PPIG	Q13427	ORF1ab - MOCK	-0.0706453	-0.656388	0.534041	1
RANGAP1	P46060	ORF1ab - MOCK	-0.0455271	-0.65573	0.534439	1
LMBRD2	Q68DH5	ORF1ab - MOCK	-0.0715105	-0.65554	0.534553	1
ALDH9A1	P49189	ORF1ab - MOCK	-0.0862023	-0.65547	0.534596	1
SMC5	Q8IY18	ORF1ab - MOCK	-0.0467141	-0.655332	0.534679	1
PI4K2A	Q9BTU6	ORF1ab - MOCK	-0.0544785	-0.655155	0.534786	1
ERBB2	P04626	ORF1ab - MOCK	0.048535	0.654453	0.535211	1
MIPEP	Q99797	ORF1ab - MOCK	-0.0742477	-0.653695	0.535669	1
THAP11	Q96EK4	ORF1ab - MOCK	0.0521666	0.653412	0.53584	1
STX5	Q13190	ORF1ab - MOCK	-0.0555673	-0.65324	0.535944	1
EDF1	O60869	ORF1ab - MOCK	-0.0572927	-0.653033	0.536069	1
MRPS35	P82673	ORF1ab - MOCK	0.0501958	0.652745	0.536243	1
PLBD2	Q8NHP8	ORF1ab - MOCK	0.180724	0.652673	0.536287	1
PTCD1	O75127	ORF1ab - MOCK	0.0417601	0.652667	0.536291	1
PLXNA1	Q9UIW2	ORF1ab - MOCK	-0.0434797	-0.652173	0.53659	1
SNRNP48	Q6IEG0	ORF1ab - MOCK	-0.0771485	-0.651809	0.53681	1
PWP2	Q15269	ORF1ab - MOCK	0.0466864	0.651796	0.536818	1
KIF4A	O95239	ORF1ab - MOCK	0.0448019	0.651246	0.537151	1
FAM98C	Q17RN3	ORF1ab - MOCK	-0.0493132	-0.650605	0.53754	1
F2RL1	P55085	ORF1ab - MOCK	-0.0697883	-0.650207	0.537781	1
ZNF24	P17028	ORF1ab - MOCK	0.0429203	0.650172	0.537802	1
ASNS	P08243	ORF1ab - MOCK	0.0673016	0.649945	0.53794	1
UBAC2	Q8NBM4	ORF1ab - MOCK	0.053124	0.64963	0.538132	1
PQBP1	O60828	ORF1ab - MOCK	0.0612853	0.647007	0.539724	1
BTF3	P20290	ORF1ab - MOCK	-0.0583678	-0.646605	0.539968	1
ANXA5	P08758	ORF1ab - MOCK	-0.142206	-0.645276	0.540777	1
RTN4	Q9NQC3	ORF1ab - MOCK	0.131055	0.644995	0.540948	1
RBM6	P78332	ORF1ab - MOCK	0.0567656	0.644696	0.54113	1
YKT6	O15498	ORF1ab - MOCK	0.0446729	0.644385	0.541319	1
SRPK2	P78362	ORF1ab - MOCK	-0.0549052	-0.643601	0.541797	1
STAU1	O95793	ORF1ab - MOCK	0.0447601	0.643326	0.541964	1
SRSF10	O75494	ORF1ab - MOCK	0.0527191	0.642992	0.542167	1
XRN2	Q9H0D6	ORF1ab - MOCK	0.0422065	0.642954	0.542191	1
LARP7	Q4G0J3	ORF1ab - MOCK	0.0567703	0.642655	0.542373	1
PRKCA	P17252	ORF1ab - MOCK	-0.0506532	-0.642582	0.542417	1
CHD8	Q9HCK8	ORF1ab - MOCK	0.0528297	0.641714	0.542947	1
SBNO1	A3KN83	ORF1ab - MOCK	-0.153897	-0.641521	0.543064	1
DNAJA1	P31689	ORF1ab - MOCK	0.049648	0.641417	0.543128	1
RAB21	Q9UL25	ORF1ab - MOCK	-0.0617474	-0.63854	0.544885	1
CNOT1	A5YKK6	ORF1ab - MOCK	0.0404262	0.638157	0.545119	1
PMPCA	Q10713	ORF1ab - MOCK	0.0798336	0.638072	0.545171	1
MRPL18	Q9H0U6	ORF1ab - MOCK	-0.0420493	-0.637945	0.545249	1
PRPF38A	Q8NAV1	ORF1ab - MOCK	0.0544737	0.63792	0.545264	1
NRP2	O60462	ORF1ab - MOCK	-0.0412717	-0.637447	0.545554	1
WASHC5	Q12768	ORF1ab - MOCK	0.0458131	0.636967	0.545848	1
APMAP	Q9HDC9	ORF1ab - MOCK	-0.0436237	-0.636742	0.545985	1
SUZ12	Q15022	ORF1ab - MOCK	-0.0668039	-0.636504	0.546131	1
MCM2	P49736	ORF1ab - MOCK	0.0450088	0.636393	0.546199	1
RPL34	P49207	ORF1ab - MOCK	0.0919367	0.635973	0.546456	1
DNAJA3	Q96EY1	ORF1ab - MOCK	0.0437024	0.635223	0.546916	1
TUBB	P07437	ORF1ab - MOCK	0.0855554	0.634762	0.547198	1
PHIP	Q8WWQ0	ORF1ab - MOCK	0.0438869	0.633973	0.547682	1
TMLHE	Q9NVH6	ORF1ab - MOCK	0.0705709	0.633586	0.547919	1
SLC23A1	Q9UHI7	ORF1ab - MOCK	0.139593	0.633395	0.548036	1
TPM3	P06753	ORF1ab - MOCK	0.170421	0.633266	0.548115	1
IDI1	Q13907	ORF1ab - MOCK	-0.119812	-0.632598	0.548526	1
CHORDC1	Q9UHD1	ORF1ab - MOCK	0.0503992	0.632304	0.548706	1
TENT2	Q6PIY7	ORF1ab - MOCK	0.0631323	0.631924	0.548939	1
PKM	P14618	ORF1ab - MOCK	0.0537581	0.630925	0.549553	1
CPLX2	Q6PUV4	ORF1ab - MOCK	0.0858813	0.630857	0.549595	1
PRDX4	Q13162	ORF1ab - MOCK	0.0524384	0.630282	0.549948	1
NASP	P49321	ORF1ab - MOCK	-0.0972345	-0.629329	0.550534	1
GMDS	O60547	ORF1ab - MOCK	0.0517818	0.629027	0.55072	1
BICC1	Q9H694	ORF1ab - MOCK	0.0549985	0.628638	0.55096	1
DDX51	Q8N8A6	ORF1ab - MOCK	0.0382711	0.628297	0.551169	1
DDX49	Q9Y6V7	ORF1ab - MOCK	-0.0418256	-0.627431	0.551703	1
TMEM214	Q6NUQ4	ORF1ab - MOCK	0.0866909	0.62708	0.551919	1
ERC1	Q8IUD2	ORF1ab - MOCK	0.0645335	0.626577	0.552229	1
COQ8B	Q96D53	ORF1ab - MOCK	-0.0451462	-0.626357	0.552365	1
TMEM181	Q9P2C4	ORF1ab - MOCK	-0.11348	-0.626208	0.552457	1
SUPV3L1	Q8IYB8	ORF1ab - MOCK	-0.0851041	-0.625455	0.552921	1
TMEM59	Q9BXS4	ORF1ab - MOCK	-0.0641565	-0.625123	0.553126	1
KTN1	Q86UP2	ORF1ab - MOCK	0.0465143	0.624627	0.553432	1
ASAH1	Q13510	ORF1ab - MOCK	-0.047298	-0.62367	0.554023	1
AKAP8	O43823	ORF1ab - MOCK	0.0562423	0.623485	0.554137	1
DNAJC1	Q96KC8	ORF1ab - MOCK	-0.0518102	-0.623237	0.55429	1
YES1	P07947	ORF1ab - MOCK	-0.0374537	-0.622297	0.554871	1
CTCF	P49711	ORF1ab - MOCK	-0.0598934	-0.622251	0.5549	1
CYP51A1	Q16850	ORF1ab - MOCK	-0.0667425	-0.621574	0.555318	1
SEC63	Q9UGP8	ORF1ab - MOCK	-0.0605733	-0.621255	0.555516	1
SNX6	Q9UNH7	ORF1ab - MOCK	-0.0517063	-0.621081	0.555623	1
CMTR1	Q8N1G2	ORF1ab - MOCK	-0.0664139	-0.620392	0.55605	1
SQLE	Q14534	ORF1ab - MOCK	0.152718	0.61986	0.556379	1
RIF1	Q5UIP0	ORF1ab - MOCK	-0.0537347	-0.619499	0.556602	1
GCC2	Q8IWJ2	ORF1ab - MOCK	0.0495798	0.619041	0.556886	1
VPS45	Q9NRW7	ORF1ab - MOCK	-0.0983758	-0.618704	0.557096	1
CCT8	P50990	ORF1ab - MOCK	-0.0425666	-0.617855	0.557622	1
TRAF2	Q12933	ORF1ab - MOCK	-0.0611598	-0.617153	0.558057	1
SLC2A3	P11169	ORF1ab - MOCK	-0.0701847	-0.616955	0.55818	1
DVL3	Q92997	ORF1ab - MOCK	-0.138165	-0.616862	0.558238	1
NXF1	Q9UBU9	ORF1ab - MOCK	0.0384883	0.616782	0.558287	1
UACA	Q9BZF9	ORF1ab - MOCK	0.0427322	0.616649	0.55837	1
LRPAP1	P30533	ORF1ab - MOCK	-0.0701478	-0.61587	0.558853	1
ECH1	Q13011	ORF1ab - MOCK	-0.0922905	-0.615307	0.559203	1
HIRIP3	Q9BW71	ORF1ab - MOCK	-0.143934	-0.6153	0.559207	1
TPM1	P09493	ORF1ab - MOCK	0.220762	0.615108	0.559327	1
SLC27A4	Q6P1M0	ORF1ab - MOCK	-0.0491827	-0.614317	0.559818	1
PTCD3	Q96EY7	ORF1ab - MOCK	0.0410089	0.614251	0.559859	1
PHGDH	O43175	ORF1ab - MOCK	0.0418462	0.614226	0.559875	1
RP9	Q8TA86	ORF1ab - MOCK	-0.0782327	-0.61369	0.560208	1
XPO1	O14980	ORF1ab - MOCK	0.0576017	0.613094	0.560579	1
CERS6	Q6ZMG9	ORF1ab - MOCK	-0.0470067	-0.612947	0.56067	1
CPSF1	Q10570	ORF1ab - MOCK	0.0376653	0.612219	0.561123	1
PPP2R2A	P63151	ORF1ab - MOCK	0.0575634	0.611964	0.561281	1
DHX34	Q14147	ORF1ab - MOCK	-0.0796258	-0.611447	0.561604	1
RPL32	P62910	ORF1ab - MOCK	-0.0581944	-0.611276	0.56171	1
RPS7	P62081	ORF1ab - MOCK	-0.0611711	-0.61084	0.561982	1
TIMM50	Q3ZCQ8	ORF1ab - MOCK	-0.0629769	-0.61068	0.562081	1
ZCCHC7	Q8N3Z6	ORF1ab - MOCK	0.0769506	0.609628	0.562737	1
THOC2	Q8NI27	ORF1ab - MOCK	0.0633419	0.608773	0.56327	1
MRPL38	Q96DV4	ORF1ab - MOCK	0.0359711	0.608339	0.563541	1
RPP30	P78346	ORF1ab - MOCK	-0.0439707	-0.608305	0.563562	1
NARS2	Q96I59	ORF1ab - MOCK	-0.0520139	-0.608079	0.563703	1
SDHA	P31040	ORF1ab - MOCK	-0.0409687	-0.607969	0.563772	1
NSRP1	Q9H0G5	ORF1ab - MOCK	-0.0574608	-0.607862	0.563838	1
BLVRA	P53004	ORF1ab - MOCK	-0.0620024	-0.607717	0.563929	1
SQOR	Q9Y6N5	ORF1ab - MOCK	0.0371668	0.607227	0.564235	1
ATXN2L	Q8WWM7	ORF1ab - MOCK	0.066153	0.606144	0.564912	1
BAG4	O95429	ORF1ab - MOCK	-0.06114	-0.606123	0.564925	1
DIS3L	Q8TF46	ORF1ab - MOCK	0.109713	0.605983	0.565012	1
GNAI2	P04899	ORF1ab - MOCK	0.0484177	0.605619	0.56524	1
TMEM201	Q5SNT2	ORF1ab - MOCK	0.0466393	0.605569	0.565271	1
RSL1D1	O76021	ORF1ab - MOCK	0.0478042	0.605219	0.56549	1
NCAPH	Q15003	ORF1ab - MOCK	-0.0635768	-0.603692	0.566445	1
SLC25A3	Q00325	ORF1ab - MOCK	0.0440632	0.603677	0.566455	1
EIF6	P56537	ORF1ab - MOCK	-0.165099	-0.603282	0.566702	1
NDUFV1	P49821	ORF1ab - MOCK	0.0609929	0.602741	0.56704	1
BRD2	P25440	ORF1ab - MOCK	-0.0563114	-0.602711	0.56706	1
NAP1L1	P55209	ORF1ab - MOCK	-0.0754994	-0.600511	0.568438	1
LARS1	Q9P2J5	ORF1ab - MOCK	0.0371991	0.600424	0.568493	1
MRPS6	P82932	ORF1ab - MOCK	-0.0410336	-0.600118	0.568685	1
SNRPA	P09012	ORF1ab - MOCK	-0.0635885	-0.599937	0.568799	1
SLC43A1	O75387	ORF1ab - MOCK	-0.0992456	-0.599704	0.568945	1
LRPPRC	P42704	ORF1ab - MOCK	0.10432	0.599504	0.56907	1
STARD3NL	O95772	ORF1ab - MOCK	-0.0428791	-0.599083	0.569335	1
MBOAT7	Q96N66	ORF1ab - MOCK	-0.0451079	-0.597477	0.570344	1
ASCC3	Q8N3C0	ORF1ab - MOCK	0.0362879	0.597385	0.570401	1
LSM14A	Q8ND56	ORF1ab - MOCK	0.0603661	0.597216	0.570507	1
SIDT2	Q8NBJ9	ORF1ab - MOCK	0.0531546	0.597169	0.570537	1
EIF2AK2	P19525	ORF1ab - MOCK	-0.0395687	-0.59653	0.570939	1
FASTKD2	Q9NYY8	ORF1ab - MOCK	-0.0582621	-0.596446	0.570992	1
SCARA5	Q6ZMJ2	ORF1ab - MOCK	-0.0457539	-0.594685	0.5721	1
EMC2	Q15006	ORF1ab - MOCK	-0.0546551	-0.594523	0.572202	1
NCOA5	Q9HCD5	ORF1ab - MOCK	-0.0509877	-0.594439	0.572255	1
ZFP36L2	P47974	ORF1ab - MOCK	0.0806068	0.592799	0.573288	1
AIFM1	O95831	ORF1ab - MOCK	0.0563541	0.592755	0.573316	1
IMMT	Q16891	ORF1ab - MOCK	-0.0367305	-0.592259	0.573629	1
NBAS	A2RRP1	ORF1ab - MOCK	-0.0633239	-0.592196	0.573668	1
COPS2	P61201	ORF1ab - MOCK	-0.0660497	-0.592184	0.573676	1
ZNF142	P52746	ORF1ab - MOCK	-0.0582682	-0.592182	0.573677	1
FANCD2	Q9BXW9	ORF1ab - MOCK	-0.0523156	-0.592093	0.573733	1
GLT8D1	Q68CQ7	ORF1ab - MOCK	-0.0408555	-0.591224	0.574282	1
PIP	P12273	ORF1ab - MOCK	0.242281	0.59115	0.574328	1
HMOX1	P09601	ORF1ab - MOCK	0.0584045	0.591025	0.574407	1
TNFAIP2	Q03169	ORF1ab - MOCK	-0.0548806	-0.590973	0.57444	1
LRP6	O75581	ORF1ab - MOCK	-0.0457091	-0.590825	0.574533	1
SAFB2	Q14151	ORF1ab - MOCK	0.0515562	0.590112	0.574984	1
SIRPA	P78324	ORF1ab - MOCK	0.0429638	0.590106	0.574987	1
CSNK2A1	P68400	ORF1ab - MOCK	-0.0457766	-0.590094	0.574995	1
L1CAM	P32004	ORF1ab - MOCK	-0.0868777	-0.589867	0.575139	1
ATG9A	Q7Z3C6	ORF1ab - MOCK	-0.057532	-0.588807	0.575808	1
PLPP3	O14495	ORF1ab - MOCK	-0.0416671	-0.588681	0.575888	1
SMARCA2	P51531	ORF1ab - MOCK	-0.0381362	-0.588198	0.576193	1
STEEP1	Q9H5V9	ORF1ab - MOCK	0.0408736	0.588165	0.576214	1
CORO1B	Q9BR76	ORF1ab - MOCK	-0.0429432	-0.588057	0.576283	1
ERLIN1	O75477	ORF1ab - MOCK	-0.0395656	-0.587776	0.57646	1
ZBTB48	P10074	ORF1ab - MOCK	0.0889224	0.587451	0.576666	1
IDH2	P48735	ORF1ab - MOCK	-0.0440764	-0.586381	0.577343	1
FKBP3	Q00688	ORF1ab - MOCK	-0.0578918	-0.586317	0.577383	1
EXT2	Q93063	ORF1ab - MOCK	-0.0846713	-0.586091	0.577526	1
AFG3L2	Q9Y4W6	ORF1ab - MOCK	-0.038699	-0.586038	0.57756	1
BRD3	Q15059	ORF1ab - MOCK	0.0461034	0.585434	0.577942	1
BTN2A1	Q7KYR7	ORF1ab - MOCK	-0.036277	-0.585188	0.578098	1
CCDC59	Q9P031	ORF1ab - MOCK	0.0553049	0.585144	0.578126	1
CEBPZ	Q03701	ORF1ab - MOCK	0.0401383	0.584518	0.578523	1
NKTR	P30414	ORF1ab - MOCK	-0.0679036	-0.583792	0.578983	1
LDLR	P01130	ORF1ab - MOCK	-0.0413422	-0.583694	0.579045	1
RAB5C	P51148	ORF1ab - MOCK	-0.0897774	-0.583585	0.579114	1
FKBP11	Q9NYL4	ORF1ab - MOCK	-0.0433455	-0.583012	0.579477	1
CORO1C	Q9ULV4	ORF1ab - MOCK	-0.0425892	-0.58209	0.580062	1
MTPAP	Q9NVV4	ORF1ab - MOCK	-0.0690917	-0.581249	0.580597	1
FSTL1	Q12841	ORF1ab - MOCK	-0.0708722	-0.580972	0.580773	1
TOM1	O60784	ORF1ab - MOCK	-0.09676	-0.580748	0.580915	1
SNW1	Q13573	ORF1ab - MOCK	0.0555831	0.580387	0.581144	1
RPSA	P08865	ORF1ab - MOCK	-0.0431687	-0.580022	0.581376	1
TRIR	Q9BQ61	ORF1ab - MOCK	-0.0469052	-0.579717	0.58157	1
UFL1	O94874	ORF1ab - MOCK	-0.0377957	-0.577462	0.583005	1
ACAT1	P24752	ORF1ab - MOCK	-0.0438886	-0.577459	0.583007	1
ABCB1	P08183	ORF1ab - MOCK	0.0444839	0.577004	0.583296	1
GEMIN5	Q8TEQ6	ORF1ab - MOCK	-0.087449	-0.575697	0.584129	1
SLC19A1	P41440	ORF1ab - MOCK	-0.0600766	-0.574468	0.584913	1
SAE1	Q9UBE0	ORF1ab - MOCK	0.0569823	0.573762	0.585364	1
STEAP3	Q658P3	ORF1ab - MOCK	0.0438004	0.573391	0.5856	1
ACOT2	P49753	ORF1ab - MOCK	-0.0502996	-0.573357	0.585622	1
RPF1	Q9H9Y2	ORF1ab - MOCK	0.0590943	0.573254	0.585687	1
NF2	P35240	ORF1ab - MOCK	-0.180976	-0.572972	0.585868	1
MELTF	P08582	ORF1ab - MOCK	-0.0568877	-0.57276	0.586003	1
ANKRD11	Q6UB99	ORF1ab - MOCK	-0.0462833	-0.572045	0.586459	1
GNS	P15586	ORF1ab - MOCK	-0.0706399	-0.572041	0.586462	1
GALNT10	Q86SR1	ORF1ab - MOCK	-0.0385188	-0.571499	0.586808	1
FAM20B	O75063	ORF1ab - MOCK	-0.0487349	-0.571303	0.586933	1
SLC25A22	Q9H936	ORF1ab - MOCK	-0.0381376	-0.571239	0.586975	1
SERPINA3	P01011	ORF1ab - MOCK	-0.141909	-0.570633	0.587362	1
GTF2E1	P29083	ORF1ab - MOCK	0.0503307	0.569583	0.588034	1
MSH3	P20585	ORF1ab - MOCK	-0.0968512	-0.569206	0.588275	1
PLPBP	O94903	ORF1ab - MOCK	0.0533387	0.568968	0.588427	1
API5	Q9BZZ5	ORF1ab - MOCK	0.0680653	0.5686	0.588663	1
JADE3	Q92613	ORF1ab - MOCK	0.111172	0.568183	0.58893	1
PCDH9	Q9HC56	ORF1ab - MOCK	-0.0497733	-0.567454	0.589396	1
SF3B3	Q15393	ORF1ab - MOCK	-0.0385672	-0.567353	0.589461	1
PYGB	P11216	ORF1ab - MOCK	-0.0518381	-0.56709	0.58963	1
ZNF687	Q8N1G0	ORF1ab - MOCK	-0.0724454	-0.566344	0.590108	1
CRELD1	Q96HD1	ORF1ab - MOCK	-0.0454709	-0.565962	0.590353	1
CCAR1	Q8IX12	ORF1ab - MOCK	-0.0659534	-0.565915	0.590383	1
ZFX	P17010	ORF1ab - MOCK	0.0559576	0.565911	0.590385	1
FEN1	P39748	ORF1ab - MOCK	-0.0449705	-0.565032	0.59095	1
TUBB6	Q9BUF5	ORF1ab - MOCK	0.107053	0.56419	0.59149	1
UPF3B	Q9BZI7	ORF1ab - MOCK	-0.0597401	-0.563555	0.591898	1
GADD45GIP1	Q8TAE8	ORF1ab - MOCK	0.0526777	0.562816	0.592372	1
FGG	P02679	ORF1ab - MOCK	-0.039102	-0.562761	0.592407	1
LRWD1	Q9UFC0	ORF1ab - MOCK	-0.14083	-0.561906	0.592958	1
PTP4A2	Q12974	ORF1ab - MOCK	-0.116682	-0.561552	0.593185	1
PWP1	Q13610	ORF1ab - MOCK	-0.0558025	-0.560648	0.593766	1
PSME3IP1	Q9GZU8	ORF1ab - MOCK	0.0606532	0.560475	0.593877	1
TCERG1	O14776	ORF1ab - MOCK	-0.0593977	-0.560334	0.593968	1
FKBP9	O95302	ORF1ab - MOCK	-0.0361326	-0.56025	0.594022	1
KPNB1	Q14974	ORF1ab - MOCK	0.0618445	0.560059	0.594145	1
RNMT	O43148	ORF1ab - MOCK	-0.0660271	-0.559397	0.594571	1
CDC37	Q16543	ORF1ab - MOCK	-0.0359671	-0.559379	0.594583	1
DNAJC16	Q9Y2G8	ORF1ab - MOCK	-0.0699582	-0.559318	0.594622	1
ARHGAP26	Q9UNA1	ORF1ab - MOCK	-0.0542989	-0.55899	0.594834	1
PBRM1	Q86U86	ORF1ab - MOCK	0.0629269	0.558485	0.595159	1
DENR	O43583	ORF1ab - MOCK	-0.0476198	-0.558145	0.595378	1
DDX19A	Q9NUU7	ORF1ab - MOCK	-0.0342154	-0.557955	0.595501	1
NME4	O00746	ORF1ab - MOCK	-0.0351683	-0.557793	0.595605	1
PCNX3	Q9H6A9	ORF1ab - MOCK	-0.0712773	-0.557381	0.59587	1
MSH2	P43246	ORF1ab - MOCK	-0.0574183	-0.557183	0.595998	1
CDC42BPB	Q9Y5S2	ORF1ab - MOCK	-0.0346005	-0.556926	0.596164	1
KHDC4	Q7Z7F0	ORF1ab - MOCK	-0.0497335	-0.556701	0.596309	1
RPS6	P62753	ORF1ab - MOCK	-0.0781576	-0.555919	0.596813	1
TPCN1	Q9ULQ1	ORF1ab - MOCK	-0.057967	-0.555537	0.59706	1
LIMCH1	Q9UPQ0	ORF1ab - MOCK	0.064355	0.555322	0.597198	1
GPR37	O15354	ORF1ab - MOCK	0.0523532	0.555305	0.597209	1
EIF2S1	P05198	ORF1ab - MOCK	0.0631256	0.554444	0.597765	1
MYO1C	O00159	ORF1ab - MOCK	0.039643	0.553896	0.598119	1
SMG8	Q8ND04	ORF1ab - MOCK	-0.0616419	-0.553715	0.598236	1
SERBP1	Q8NC51	ORF1ab - MOCK	0.0595269	0.553414	0.598431	1
PHF5A	Q7RTV0	ORF1ab - MOCK	0.0381125	0.553206	0.598565	1
BRPF3	Q9ULD4	ORF1ab - MOCK	0.0368905	0.552542	0.598995	1
DHX37	Q8IY37	ORF1ab - MOCK	0.0395388	0.550522	0.600301	1
PBK	Q96KB5	ORF1ab - MOCK	-0.0396413	-0.549985	0.600649	1
B4GAT1	O43505	ORF1ab - MOCK	0.0439196	0.549377	0.601043	1
MRPL10	Q7Z7H8	ORF1ab - MOCK	-0.0795463	-0.549061	0.601248	1
METTL3	Q86U44	ORF1ab - MOCK	0.0592495	0.548775	0.601433	1
NCLN	Q969V3	ORF1ab - MOCK	0.0402674	0.54752	0.602246	1
AARS2	Q5JTZ9	ORF1ab - MOCK	-0.0582011	-0.546973	0.602601	1
VPS35	Q96QK1	ORF1ab - MOCK	-0.0770049	-0.546497	0.60291	1
SPTLC1	O15269	ORF1ab - MOCK	0.049202	0.546305	0.603035	1
PTPN1	P18031	ORF1ab - MOCK	-0.0874738	-0.545778	0.603377	1
FLNB	O75369	ORF1ab - MOCK	0.033991	0.545313	0.603679	1
RPS27	P42677	ORF1ab - MOCK	-0.0570278	-0.544999	0.603883	1
XRCC5	P13010	ORF1ab - MOCK	-0.0459965	-0.543552	0.604823	1
UTP25	Q68CQ4	ORF1ab - MOCK	-0.0532276	-0.542942	0.60522	1
NELFCD	Q8IXH7	ORF1ab - MOCK	0.0406325	0.542797	0.605314	1
LENG8	Q96PV6	ORF1ab - MOCK	0.0385222	0.54268	0.60539	1
MTERF3	Q96E29	ORF1ab - MOCK	0.0626733	0.542369	0.605592	1
NMD3	Q96D46	ORF1ab - MOCK	0.0400563	0.541591	0.606099	1
ZBTB41	Q5SVQ8	ORF1ab - MOCK	0.0825838	0.541555	0.606122	1
SPECC1	Q5M775	ORF1ab - MOCK	0.0767948	0.541409	0.606217	1
HIP1	O00291	ORF1ab - MOCK	0.0379159	0.541357	0.606251	1
ZC3H4	Q9UPT8	ORF1ab - MOCK	0.0545048	0.540706	0.606675	1
SLC22A3	O75751	ORF1ab - MOCK	-0.0731503	-0.540152	0.607036	1
TMF1	P82094	ORF1ab - MOCK	0.0422986	0.539593	0.6074	1
NSD2	O96028	ORF1ab - MOCK	0.0387923	0.539262	0.607616	1
SPART	Q8N0X7	ORF1ab - MOCK	-0.0387604	-0.538658	0.60801	1
CNOT3	O75175	ORF1ab - MOCK	-0.0398308	-0.538467	0.608134	1
AP2A1	O95782	ORF1ab - MOCK	0.0373063	0.537971	0.608458	1
PHB1	P35232	ORF1ab - MOCK	0.068879	0.537707	0.60863	1
C18orf21	Q32NC0	ORF1ab - MOCK	0.0336102	0.537399	0.608831	1
TRIM3	O75382	ORF1ab - MOCK	0.066892	0.536907	0.609152	1
MRPL3	P09001	ORF1ab - MOCK	0.0442293	0.536145	0.60965	1
XXYLT1	Q8NBI6	ORF1ab - MOCK	-0.0801205	-0.535979	0.609758	1
CPD	O75976	ORF1ab - MOCK	-0.0366039	-0.535832	0.609854	1
RAI1	Q7Z5J4	ORF1ab - MOCK	-0.0535529	-0.535174	0.610284	1
AHCY	P23526	ORF1ab - MOCK	0.0363074	0.534579	0.610673	1
SNRPD1	P62314	ORF1ab - MOCK	-0.0543813	-0.534531	0.610703	1
GRN	P28799	ORF1ab - MOCK	-0.05776	-0.534462	0.610749	1
ARSL	P51690	ORF1ab - MOCK	0.0324327	0.533416	0.611432	1
PDCD11	Q14690	ORF1ab - MOCK	0.0413431	0.533387	0.611452	1
HLA-A	P04439	ORF1ab - MOCK	0.0544076	0.533171	0.611593	1
MET	P08581	ORF1ab - MOCK	-0.0375522	-0.533053	0.61167	1
CKAP2L	Q8IYA6	ORF1ab - MOCK	-0.13227	-0.532538	0.612007	1
RTN4RL2	Q86UN3	ORF1ab - MOCK	-0.0624267	-0.532407	0.612093	1
SUCLG1	P53597	ORF1ab - MOCK	-0.0419917	-0.532245	0.612199	1
ZNF445	P59923	ORF1ab - MOCK	0.0548878	0.530865	0.613102	1
CPT1A	P50416	ORF1ab - MOCK	-0.0343812	-0.530849	0.613113	1
DARS1	P14868	ORF1ab - MOCK	-0.0401502	-0.530647	0.613245	1
NDUFS7	O75251	ORF1ab - MOCK	0.0693236	0.529599	0.613932	1
PDS5A	Q29RF7	ORF1ab - MOCK	-0.033075	-0.52911	0.614252	1
NKAPD1	Q6ZUT1	ORF1ab - MOCK	0.0450619	0.529076	0.614275	1
GPI	P06744	ORF1ab - MOCK	-0.0430557	-0.528728	0.614503	1
SAMD4B	Q5PRF9	ORF1ab - MOCK	0.087461	0.52567	0.61651	1
MCM3	P25205	ORF1ab - MOCK	-0.0332267	-0.525098	0.616886	1
PLCB3	Q01970	ORF1ab - MOCK	0.036554	0.524489	0.617287	1
ARFIP1	P53367	ORF1ab - MOCK	-0.0460188	-0.524254	0.617441	1
SNX2	O60749	ORF1ab - MOCK	-0.0360292	-0.523378	0.618017	1
CXADR	P78310	ORF1ab - MOCK	0.0515754	0.522213	0.618784	1
OXNAD1	Q96HP4	ORF1ab - MOCK	-0.106944	-0.521937	0.618966	1
TMEM33	P57088	ORF1ab - MOCK	-0.0803931	-0.521657	0.61915	1
LTV1	Q96GA3	ORF1ab - MOCK	-0.0646946	-0.520675	0.619797	1
LMNA	P02545	ORF1ab - MOCK	0.0572039	0.520635	0.619823	1
NT5C3A	Q9H0P0	ORF1ab - MOCK	0.0617509	0.520003	0.62024	1
SLC31A1	O15431	ORF1ab - MOCK	-0.0748507	-0.519852	0.620339	1
EIF4A3	P38919	ORF1ab - MOCK	-0.083317	-0.519116	0.620825	1
RNF113A	O15541	ORF1ab - MOCK	0.0545686	0.518696	0.621102	1
GOLGA5	Q8TBA6	ORF1ab - MOCK	0.0359294	0.518043	0.621532	1
CENPB	P07199	ORF1ab - MOCK	0.048479	0.517919	0.621615	1
MACROD1	Q9BQ69	ORF1ab - MOCK	-0.0421416	-0.517638	0.6218	1
RMDN3	Q96TC7	ORF1ab - MOCK	-0.0614689	-0.517562	0.62185	1
FAM111A	Q96PZ2	ORF1ab - MOCK	-0.0384025	-0.516142	0.622788	1
PTGES2	Q9H7Z7	ORF1ab - MOCK	-0.0644553	-0.515033	0.623521	1
CWC25	Q9NXE8	ORF1ab - MOCK	-0.0383547	-0.514877	0.623624	1
SPRYD4	Q8WW59	ORF1ab - MOCK	-0.0650966	-0.514558	0.623835	1
SH3BP4	Q9P0V3	ORF1ab - MOCK	-0.041628	-0.51398	0.624217	1
PDLIM5	Q96HC4	ORF1ab - MOCK	0.0353919	0.513849	0.624303	1
EML2	O95834	ORF1ab - MOCK	0.0614443	0.513207	0.624728	1
SP1	P08047	ORF1ab - MOCK	0.056693	0.513198	0.624734	1
CLIP1	P30622	ORF1ab - MOCK	0.0705434	0.512524	0.625181	1
RPS13	P62277	ORF1ab - MOCK	0.0794082	0.512171	0.625414	1
SLC20A1	Q8WUM9	ORF1ab - MOCK	-0.0485	-0.512123	0.625446	1
THG1L	Q9NWX6	ORF1ab - MOCK	-0.0378879	-0.511938	0.625568	1
CHERP	Q8IWX8	ORF1ab - MOCK	0.0331652	0.51063	0.626435	1
ASCC1	Q8N9N2	ORF1ab - MOCK	-0.0923199	-0.510535	0.626498	1
USP40	Q9NVE5	ORF1ab - MOCK	-0.041983	-0.510079	0.6268	1
EEF2	P13639	ORF1ab - MOCK	0.0384843	0.509768	0.627006	1
LEMD3	Q9Y2U8	ORF1ab - MOCK	0.0534897	0.509302	0.627315	1
VASP	P50552	ORF1ab - MOCK	0.0903575	0.509243	0.627354	1
HDAC2	Q92769	ORF1ab - MOCK	-0.0773499	-0.508896	0.627584	1
NSUN5	Q96P11	ORF1ab - MOCK	0.0431235	0.508674	0.627732	1
RBM12	Q9NTZ6	ORF1ab - MOCK	0.0317291	0.508578	0.627795	1
PELO	Q9BRX2	ORF1ab - MOCK	0.0384138	0.508534	0.627825	1
CUL3	Q13618	ORF1ab - MOCK	0.0350684	0.5084	0.627914	1
MCM4	P33991	ORF1ab - MOCK	-0.0396574	-0.508328	0.627962	1
RAB18	Q9NP72	ORF1ab - MOCK	0.060654	0.508121	0.628099	1
DPYSL2	Q16555	ORF1ab - MOCK	0.0532171	0.507155	0.62874	1
PTRH1	Q86Y79	ORF1ab - MOCK	-0.0423363	-0.507078	0.628791	1
TMX1	Q9H3N1	ORF1ab - MOCK	-0.0392717	-0.507043	0.628814	1
TMEM230	Q96A57	ORF1ab - MOCK	0.0360973	0.505939	0.629548	1
MTHFD1L	Q6UB35	ORF1ab - MOCK	0.0320311	0.50564	0.629747	1
B4GALT3	O60512	ORF1ab - MOCK	-0.0755203	-0.505513	0.629831	1
FAM111B	Q6SJ93	ORF1ab - MOCK	0.0384158	0.504479	0.630518	1
ARHGEF2	Q92974	ORF1ab - MOCK	-0.0746313	-0.504206	0.6307	1
LPGAT1	Q92604	ORF1ab - MOCK	0.0575851	0.503772	0.630988	1
KMT2A	Q03164	ORF1ab - MOCK	0.0444585	0.502302	0.631967	1
ZCCHC3	Q9NUD5	ORF1ab - MOCK	0.060573	0.500641	0.633073	1
KPNA2	P52292	ORF1ab - MOCK	0.0373865	0.500002	0.633499	1
GTF3C3	Q9Y5Q9	ORF1ab - MOCK	-0.0394929	-0.499369	0.633921	1
ANKHD1	Q8IWZ3	ORF1ab - MOCK	0.0302762	0.49902	0.634154	1
TBCE	Q15813	ORF1ab - MOCK	-0.0822959	-0.497952	0.634867	1
KIF1B	O60333	ORF1ab - MOCK	0.0348076	0.497749	0.635002	1
CLINT1	Q14677	ORF1ab - MOCK	0.0454811	0.4977	0.635035	1
POLR1B	Q9H9Y6	ORF1ab - MOCK	-0.0436868	-0.497576	0.635117	1
SLC39A8	Q9C0K1	ORF1ab - MOCK	0.0418775	0.496179	0.63605	1
DDX54	Q8TDD1	ORF1ab - MOCK	0.0400367	0.496151	0.636069	1
SP100	P23497	ORF1ab - MOCK	0.102503	0.496061	0.63613	1
ITGAV	P06756	ORF1ab - MOCK	-0.0558434	-0.49563	0.636417	1
KARS1	Q15046	ORF1ab - MOCK	-0.0295969	-0.495541	0.636477	1
HELLS	Q9NRZ9	ORF1ab - MOCK	-0.0602783	-0.494222	0.637359	1
BRD7	Q9NPI1	ORF1ab - MOCK	0.0417854	0.49154	0.639154	1
TOE1	Q96GM8	ORF1ab - MOCK	-0.0317688	-0.491389	0.639255	1
PES1	O00541	ORF1ab - MOCK	-0.0442621	-0.489014	0.640847	1
SLC19A3	Q9BZV2	ORF1ab - MOCK	-0.04989	-0.488625	0.641108	1
SNRPC	P09234	ORF1ab - MOCK	0.0818089	0.488397	0.64126	1
CCDC124	Q96CT7	ORF1ab - MOCK	0.0384629	0.488012	0.641519	1
KPNA3	O00505	ORF1ab - MOCK	-0.0822097	-0.487286	0.642006	1
RSF1	Q96T23	ORF1ab - MOCK	-0.0408591	-0.484833	0.643654	1
NOC3L	Q8WTT2	ORF1ab - MOCK	0.0408719	0.484344	0.643983	1
GLCE	O94923	ORF1ab - MOCK	-0.0468401	-0.484124	0.644131	1
COPB1	P53618	ORF1ab - MOCK	0.065388	0.483931	0.644261	1
ACSL1	P33121	ORF1ab - MOCK	0.0297634	0.483528	0.644532	1
PIP5K1A	Q99755	ORF1ab - MOCK	-0.038164	-0.483381	0.644631	1
SLC2A13	Q96QE2	ORF1ab - MOCK	-0.0729752	-0.483378	0.644633	1
KDM1A	O60341	ORF1ab - MOCK	-0.0396301	-0.48286	0.644981	1
FLRT3	Q9NZU0	ORF1ab - MOCK	-0.0663683	-0.481256	0.646061	1
GOT2	P00505	ORF1ab - MOCK	-0.0421474	-0.480274	0.646723	1
INTS12	Q96CB8	ORF1ab - MOCK	-0.046296	-0.480172	0.646791	1
SLC4A4	Q9Y6R1	ORF1ab - MOCK	-0.055747	-0.480036	0.646883	1
UTP14A	Q9BVJ6	ORF1ab - MOCK	0.0411854	0.479585	0.647187	1
ZNF207	O43670	ORF1ab - MOCK	0.0529598	0.479425	0.647295	1
CBX3	Q13185	ORF1ab - MOCK	-0.0690288	-0.478239	0.648095	1
ARL4C	P56559	ORF1ab - MOCK	-0.0649847	-0.47796	0.648283	1
TST	Q16762	ORF1ab - MOCK	-0.0695867	-0.477894	0.648327	1
PLOD3	O60568	ORF1ab - MOCK	0.0317007	0.477883	0.648335	1
CMAS	Q8NFW8	ORF1ab - MOCK	0.0521803	0.477711	0.648451	1
TEFM	Q96QE5	ORF1ab - MOCK	-0.0362207	-0.475829	0.649722	1
MTUS1	Q9ULD2	ORF1ab - MOCK	0.031592	0.475753	0.649773	1
HACD3	Q9P035	ORF1ab - MOCK	-0.0407397	-0.475106	0.65021	1
DDB1	Q16531	ORF1ab - MOCK	0.0309326	0.474571	0.650571	1
MRPL27	Q9P0M9	ORF1ab - MOCK	0.0352308	0.472547	0.651941	1
AIMP2	Q13155	ORF1ab - MOCK	0.0612005	0.472523	0.651957	1
PATZ1	Q9HBE1	ORF1ab - MOCK	-0.0408408	-0.471875	0.652395	1
CLASP1	Q7Z460	ORF1ab - MOCK	-0.0364067	-0.47156	0.652609	1
TOP1	P11387	ORF1ab - MOCK	0.0769073	0.471477	0.652665	1
B3GALT6	Q96L58	ORF1ab - MOCK	0.0443585	0.471383	0.652728	1
MCM5	P33992	ORF1ab - MOCK	0.0328557	0.471092	0.652926	1
RPN2	P04844	ORF1ab - MOCK	0.0564498	0.47103	0.652967	1
RRP1	P56182	ORF1ab - MOCK	0.0661878	0.470461	0.653353	1
CNOT2	Q9NZN8	ORF1ab - MOCK	-0.0452184	-0.469859	0.65376	1
LONP1	P36776	ORF1ab - MOCK	0.0277941	0.469325	0.654123	1
RBM23	Q86U06	ORF1ab - MOCK	-0.100465	-0.468171	0.654905	1
PSME1	Q06323	ORF1ab - MOCK	0.180782	0.46763	0.655272	1
CPM	P14384	ORF1ab - MOCK	-0.0439724	-0.467457	0.65539	1
EXOSC9	Q06265	ORF1ab - MOCK	0.0355414	0.467281	0.655508	1
METAP2	P50579	ORF1ab - MOCK	0.050445	0.46722	0.65555	1
CLPTM1	O96005	ORF1ab - MOCK	-0.0310136	-0.467176	0.65558	1
GFPT1	Q06210	ORF1ab - MOCK	-0.0427547	-0.466776	0.655851	1
XYLT2	Q9H1B5	ORF1ab - MOCK	0.0378891	0.466752	0.655868	1
TAOK2	Q9UL54	ORF1ab - MOCK	-0.0393346	-0.466736	0.655878	1
ITM2B	Q9Y287	ORF1ab - MOCK	0.0388059	0.46519	0.656928	1
TMEM63A	O94886	ORF1ab - MOCK	-0.0425091	-0.465088	0.656997	1
WASF2	Q9Y6W5	ORF1ab - MOCK	0.0328716	0.464642	0.657301	1
CELSR1	Q9NYQ6	ORF1ab - MOCK	-0.0404144	-0.464297	0.657535	1
PSMD5	Q16401	ORF1ab - MOCK	-0.0818054	-0.464088	0.657677	1
WDR25	Q64LD2	ORF1ab - MOCK	-0.0803367	-0.463959	0.657765	1
PUF60	Q9UHX1	ORF1ab - MOCK	-0.036178	-0.463822	0.657858	1
SNRPD2	P62316	ORF1ab - MOCK	-0.0442837	-0.463029	0.658397	1
CHD4	Q14839	ORF1ab - MOCK	-0.0413815	-0.462108	0.659023	1
TTF1	Q15361	ORF1ab - MOCK	-0.0337308	-0.461967	0.659119	1
C3	P01024	ORF1ab - MOCK	0.0878564	0.461149	0.659676	1
PPP2CA	P67775	ORF1ab - MOCK	-0.0827186	-0.460872	0.659865	1
WTAP	Q15007	ORF1ab - MOCK	-0.0356992	-0.460248	0.660289	1
CLPB	Q9H078	ORF1ab - MOCK	0.0298596	0.459408	0.660862	1
SDF4	Q9BRK5	ORF1ab - MOCK	-0.0675548	-0.458893	0.661213	1
ZNF106	Q9H2Y7	ORF1ab - MOCK	-0.0367138	-0.458521	0.661466	1
ATP5F1A	P25705	ORF1ab - MOCK	0.0392063	0.457948	0.661856	1
FAM98A	Q8NCA5	ORF1ab - MOCK	0.0607085	0.457137	0.662409	1
KIFC1	Q9BW19	ORF1ab - MOCK	-0.0431774	-0.456704	0.662705	1
MAZ	P56270	ORF1ab - MOCK	-0.0397339	-0.456605	0.662772	1
FARSB	Q9NSD9	ORF1ab - MOCK	-0.0290591	-0.456571	0.662796	1
RNF20	Q5VTR2	ORF1ab - MOCK	0.0318616	0.456399	0.662913	1
OXA1L	Q15070	ORF1ab - MOCK	0.0782558	0.456237	0.663024	1
RPL12	P30050	ORF1ab - MOCK	-0.0314762	-0.455797	0.663324	1
BRD1	O95696	ORF1ab - MOCK	-0.0339062	-0.455625	0.663442	1
DDX46	Q7L014	ORF1ab - MOCK	-0.0613196	-0.454915	0.663926	1
DIS3L2	Q8IYB7	ORF1ab - MOCK	0.0848328	0.454246	0.664383	1
MYDGF	Q969H8	ORF1ab - MOCK	-0.0632054	-0.453934	0.664596	1
RSBN1L	Q6PCB5	ORF1ab - MOCK	0.03435	0.453714	0.664747	1
RPL18	Q07020	ORF1ab - MOCK	-0.0925966	-0.4534	0.664961	1
NR1H2	P55055	ORF1ab - MOCK	-0.0515616	-0.453251	0.665063	1
STX7	O15400	ORF1ab - MOCK	-0.0403318	-0.45287	0.665323	1
FARSA	Q9Y285	ORF1ab - MOCK	-0.0629664	-0.451937	0.665961	1
RBBP5	Q15291	ORF1ab - MOCK	0.051726	0.451284	0.666408	1
MEGF9	Q9H1U4	ORF1ab - MOCK	0.0505654	0.451218	0.666453	1
CALCOCO2	Q13137	ORF1ab - MOCK	-0.110779	-0.450761	0.666766	1
DUSP11	O75319	ORF1ab - MOCK	-0.0701374	-0.450535	0.66692	1
CYB561A3	Q8NBI2	ORF1ab - MOCK	-0.04351	-0.450401	0.667012	1
TMEM161A	Q9NX61	ORF1ab - MOCK	0.0395521	0.449314	0.667756	1
C2orf72	A6NCS6	ORF1ab - MOCK	0.033132	0.449035	0.667947	1
CASC3	O15234	ORF1ab - MOCK	-0.0400086	-0.44889	0.668047	1
PRPF31	Q8WWY3	ORF1ab - MOCK	0.0413684	0.448611	0.668238	1
NUDC	Q9Y266	ORF1ab - MOCK	-0.0344554	-0.448354	0.668414	1
SLC6A9	P48067	ORF1ab - MOCK	0.0499913	0.448046	0.668625	1
USP3	Q9Y6I4	ORF1ab - MOCK	-0.0284988	-0.446961	0.669369	1
GPR39	O43194	ORF1ab - MOCK	0.0325162	0.446611	0.669609	1
ZC3H8	Q8N5P1	ORF1ab - MOCK	0.0413474	0.446454	0.669716	1
MRPL30	Q8TCC3	ORF1ab - MOCK	-0.0394793	-0.44601	0.670021	1
WASHC2C	Q9Y4E1	ORF1ab - MOCK	0.0552892	0.445865	0.67012	1
GPR108	Q9NPR9	ORF1ab - MOCK	-0.0727304	-0.445762	0.670191	1
NPY1R	P25929	ORF1ab - MOCK	-0.0975032	-0.445621	0.670288	1
SRP68	Q9UHB9	ORF1ab - MOCK	-0.0369046	-0.444949	0.670748	1
PRPF4	O43172	ORF1ab - MOCK	0.0418016	0.444592	0.670994	1
MRPL45	Q9BRJ2	ORF1ab - MOCK	0.0301998	0.44447	0.671077	1
MRE11	P49959	ORF1ab - MOCK	0.0397745	0.444286	0.671204	1
COMT	P21964	ORF1ab - MOCK	0.0359424	0.443243	0.67192	1
PCYT1A	P49585	ORF1ab - MOCK	0.0292388	0.441879	0.672857	1
DRG1	Q9Y295	ORF1ab - MOCK	-0.029627	-0.440234	0.673988	1
HGS	O14964	ORF1ab - MOCK	-0.0346268	-0.439764	0.674312	1
SLC25A5	P05141	ORF1ab - MOCK	0.0313812	0.439348	0.674598	1
ZCCHC4	Q9H5U6	ORF1ab - MOCK	-0.0525018	-0.439286	0.674641	1
DNAJB12	Q9NXW2	ORF1ab - MOCK	-0.0338941	-0.437446	0.675907	1
PALS2	Q9NZW5	ORF1ab - MOCK	0.0351796	0.437234	0.676053	1
C1GALT1	Q9NS00	ORF1ab - MOCK	0.0344624	0.436843	0.676323	1
VAPB	O95292	ORF1ab - MOCK	0.029022	0.436616	0.676479	1
ZNF263	O14978	ORF1ab - MOCK	-0.121346	-0.436141	0.676807	1
SLC25A1	P53007	ORF1ab - MOCK	0.0278957	0.435142	0.677496	1
DNPEP	Q9ULA0	ORF1ab - MOCK	0.0391635	0.43434	0.678049	1
RPL19	P84098	ORF1ab - MOCK	0.0627838	0.434303	0.678074	1
AKR1C3	P42330	ORF1ab - MOCK	-0.0294643	-0.434257	0.678106	1
FIP1L1	Q6UN15	ORF1ab - MOCK	0.0348629	0.434064	0.678239	1
MCM7	P33993	ORF1ab - MOCK	-0.0296307	-0.433264	0.678791	1
NME3	Q13232	ORF1ab - MOCK	-0.0489612	-0.432968	0.678996	1
CD14	P08571	ORF1ab - MOCK	-0.0629122	-0.432827	0.679093	1
MYO1A	Q9UBC5	ORF1ab - MOCK	-0.151022	-0.432267	0.67948	1
TTC27	Q6P3X3	ORF1ab - MOCK	0.0721592	0.430503	0.680698	1
CCPG1	Q9ULG6	ORF1ab - MOCK	-0.0423309	-0.429746	0.681221	1
MTCH2	Q9Y6C9	ORF1ab - MOCK	0.0536891	0.429639	0.681296	1
TUBB4B	P68371	ORF1ab - MOCK	0.0618119	0.42938	0.681475	1
HCFC1	P51610	ORF1ab - MOCK	0.0514249	0.429111	0.68166	1
UNK	Q9C0B0	ORF1ab - MOCK	-0.0366226	-0.428248	0.682257	1
RAB35	Q15286	ORF1ab - MOCK	-0.0313862	-0.428236	0.682266	1
YY1	P25490	ORF1ab - MOCK	-0.0356347	-0.428219	0.682278	1
KDM2B	Q8NHM5	ORF1ab - MOCK	-0.0491749	-0.428198	0.682292	1
ABCF1	Q8NE71	ORF1ab - MOCK	0.0272811	0.428031	0.682408	1
SF3A2	Q15428	ORF1ab - MOCK	0.0525714	0.427562	0.682733	1
SCARB1	Q8WTV0	ORF1ab - MOCK	-0.0562472	-0.427559	0.682735	1
ARF6	P62330	ORF1ab - MOCK	0.0634168	0.427299	0.682914	1
GTF3C4	Q9UKN8	ORF1ab - MOCK	-0.0304908	-0.426875	0.683208	1
SLC22A5	O76082	ORF1ab - MOCK	-0.0369269	-0.4268	0.68326	1
NDUFA9	Q16795	ORF1ab - MOCK	-0.0415794	-0.426799	0.683261	1
SPTY2D1	Q68D10	ORF1ab - MOCK	0.0309694	0.425975	0.683831	1
PDE12	Q6L8Q7	ORF1ab - MOCK	0.0368116	0.425727	0.684003	1
SCAF4	O95104	ORF1ab - MOCK	-0.0496717	-0.425065	0.684462	1
DDX55	Q8NHQ9	ORF1ab - MOCK	-0.0264685	-0.425054	0.684469	1
PICALM	Q13492	ORF1ab - MOCK	0.03254	0.425001	0.684506	1
CNTN1	Q12860	ORF1ab - MOCK	-0.0267512	-0.424689	0.684722	1
CD2BP2	O95400	ORF1ab - MOCK	-0.0381448	-0.423853	0.685302	1
TRUB2	O95900	ORF1ab - MOCK	0.0595399	0.423064	0.685849	1
LMNB2	Q03252	ORF1ab - MOCK	0.0490289	0.423042	0.685864	1
PSME3	P61289	ORF1ab - MOCK	-0.0922605	-0.422826	0.686014	1
ALG1	Q9BT22	ORF1ab - MOCK	0.0390195	0.422376	0.686326	1
ALKBH5	Q6P6C2	ORF1ab - MOCK	0.034709	0.42216	0.686476	1
REPIN1	Q9BWE0	ORF1ab - MOCK	0.0483319	0.421861	0.686684	1
PCYOX1	Q9UHG3	ORF1ab - MOCK	0.0373046	0.421509	0.686928	1
ZNF574	Q6ZN55	ORF1ab - MOCK	0.035242	0.421202	0.687141	1
SRP14	P37108	ORF1ab - MOCK	-0.0297168	-0.420884	0.687362	1
KMT2C	Q8NEZ4	ORF1ab - MOCK	-0.0832344	-0.420883	0.687363	1
MRPL49	Q13405	ORF1ab - MOCK	0.0669682	0.420551	0.687593	1
ECI1	P42126	ORF1ab - MOCK	0.0567957	0.420464	0.687653	1
MICB	Q29980	ORF1ab - MOCK	-0.0437359	-0.420259	0.687796	1
PTGFRN	Q9P2B2	ORF1ab - MOCK	-0.0383862	-0.420233	0.687814	1
HRNR	Q86YZ3	ORF1ab - MOCK	0.286315	0.419716	0.688173	1
RBM19	Q9Y4C8	ORF1ab - MOCK	0.029172	0.419492	0.688329	1
PPAN	Q9NQ55	ORF1ab - MOCK	0.0391542	0.417606	0.68964	1
CNP	P09543	ORF1ab - MOCK	0.0335402	0.416969	0.690083	1
SRSF4	Q08170	ORF1ab - MOCK	-0.0444466	-0.416619	0.690326	1
POLDIP2	Q9Y2S7	ORF1ab - MOCK	-0.0273365	-0.416476	0.690426	1
ATP1A1	P05023	ORF1ab - MOCK	0.0341455	0.415925	0.690809	1
NCBP2	P52298	ORF1ab - MOCK	0.0290046	0.41572	0.690952	1
LRP8	Q14114	ORF1ab - MOCK	-0.0505449	-0.415413	0.691166	1
RRP15	Q9Y3B9	ORF1ab - MOCK	0.0425541	0.413469	0.692519	1
NUP98	P52948	ORF1ab - MOCK	0.0255413	0.41321	0.6927	1
PGRMC1	O00264	ORF1ab - MOCK	0.0477888	0.412721	0.693041	1
RECQL	P46063	ORF1ab - MOCK	0.02715	0.412322	0.693319	1
CARS2	Q9HA77	ORF1ab - MOCK	-0.0438901	-0.412216	0.693393	1
NIBAN2	Q96TA1	ORF1ab - MOCK	-0.0831569	-0.412173	0.693423	1
DIS3	Q9Y2L1	ORF1ab - MOCK	0.05377	0.411589	0.69383	1
CLPX	O76031	ORF1ab - MOCK	-0.0239806	-0.410808	0.694375	1
NCAPD2	Q15021	ORF1ab - MOCK	-0.0364089	-0.410432	0.694637	1
SLC9A1	P19634	ORF1ab - MOCK	-0.0484199	-0.410313	0.69472	1
NGRN	Q9NPE2	ORF1ab - MOCK	0.0318405	0.410061	0.694896	1
PSMA5	P28066	ORF1ab - MOCK	0.0489655	0.409901	0.695008	1
TUBG1	P23258	ORF1ab - MOCK	-0.0321846	-0.409018	0.695624	1
DNAJC8	O75937	ORF1ab - MOCK	0.0251663	0.408239	0.696168	1
NEO1	Q92859	ORF1ab - MOCK	-0.0321925	-0.407861	0.696432	1
ANKLE2	Q86XL3	ORF1ab - MOCK	-0.0287303	-0.407738	0.696518	1
SUPT16H	Q9Y5B9	ORF1ab - MOCK	-0.0269379	-0.40767	0.696565	1
ISG20L2	Q9H9L3	ORF1ab - MOCK	0.0468312	0.407404	0.696751	1
OTUB1	Q96FW1	ORF1ab - MOCK	-0.0461776	-0.407131	0.696942	1
UIMC1	Q96RL1	ORF1ab - MOCK	0.0480835	0.406851	0.697138	1
CAND1	Q86VP6	ORF1ab - MOCK	0.0467973	0.40658	0.697327	1
ACVR1	Q04771	ORF1ab - MOCK	-0.0419382	-0.405715	0.697932	1
GULP1	Q9UBP9	ORF1ab - MOCK	-0.0269831	-0.405706	0.697938	1
METTL8	Q9H825	ORF1ab - MOCK	-0.0363471	-0.405697	0.697945	1
PVR	P15151	ORF1ab - MOCK	-0.0492925	-0.405073	0.698381	1
PA2G4	Q9UQ80	ORF1ab - MOCK	-0.0310463	-0.40415	0.699027	1
NELFE	P18615	ORF1ab - MOCK	-0.0309046	-0.403796	0.699274	1
BAZ2A	Q9UIF9	ORF1ab - MOCK	0.0241106	0.403726	0.699323	1
FKBP10	Q96AY3	ORF1ab - MOCK	-0.0330726	-0.402879	0.699916	1
PSMA3	P25788	ORF1ab - MOCK	0.0980021	0.402784	0.699983	1
NOP9	Q86U38	ORF1ab - MOCK	-0.0415495	-0.402766	0.699995	1
TOP3A	Q13472	ORF1ab - MOCK	0.0583925	0.402624	0.700095	1
COIL	P38432	ORF1ab - MOCK	0.0392907	0.40209	0.700469	1
ZNF672	Q499Z4	ORF1ab - MOCK	-0.033351	-0.402082	0.700474	1
PHLDA2	Q53GA4	ORF1ab - MOCK	0.0515511	0.401949	0.700568	1
PTPRM	P28827	ORF1ab - MOCK	-0.0506946	-0.400522	0.701568	1
ABLIM1	O14639	ORF1ab - MOCK	-0.0296325	-0.399767	0.702097	1
C5orf24	Q7Z6I8	ORF1ab - MOCK	0.0751558	0.399542	0.702254	1
UGT1A7	Q9HAW7	ORF1ab - MOCK	-0.0553429	-0.399018	0.702622	1
ZNF8	P17098	ORF1ab - MOCK	-0.0270029	-0.397585	0.703628	1
NUFIP1	Q9UHK0	ORF1ab - MOCK	-0.0297864	-0.396565	0.704343	1
C9orf78	Q9NZ63	ORF1ab - MOCK	-0.0407711	-0.395224	0.705286	1
NOL7	Q9UMY1	ORF1ab - MOCK	0.0384241	0.395073	0.705392	1
GPD1L	Q8N335	ORF1ab - MOCK	-0.0835689	-0.394919	0.705499	1
APOO	Q9BUR5	ORF1ab - MOCK	-0.0289592	-0.394217	0.705993	1
FLNA	P21333	ORF1ab - MOCK	0.0287519	0.393776	0.706303	1
NOM1	Q5C9Z4	ORF1ab - MOCK	0.0438025	0.393638	0.7064	1
HSP90AA1	P07900	ORF1ab - MOCK	0.0268551	0.393182	0.706721	1
POFUT1	Q9H488	ORF1ab - MOCK	0.0448882	0.39096	0.708284	1
TMX3	Q96JJ7	ORF1ab - MOCK	0.0414344	0.388964	0.70969	1
AKAP13	Q12802	ORF1ab - MOCK	0.0405434	0.387903	0.710437	1
IGSF3	O75054	ORF1ab - MOCK	0.0306365	0.387424	0.710775	1
MAP4	P27816	ORF1ab - MOCK	0.0289076	0.387231	0.710911	1
ZNF567	Q8N184	ORF1ab - MOCK	0.0818125	0.386921	0.711129	1
ABHD12	Q8N2K0	ORF1ab - MOCK	0.0277138	0.385792	0.711926	1
FBXW11	Q9UKB1	ORF1ab - MOCK	0.0483438	0.38546	0.71216	1
PRKCD	Q05655	ORF1ab - MOCK	-0.0336074	-0.384466	0.712862	1
NUSAP1	Q9BXS6	ORF1ab - MOCK	0.0278398	0.384381	0.712922	1
MRPS18B	Q9Y676	ORF1ab - MOCK	-0.0364193	-0.383876	0.713278	1
GOLGA4	Q13439	ORF1ab - MOCK	0.0236771	0.383603	0.713471	1
GLB1	P16278	ORF1ab - MOCK	-0.123269	-0.383592	0.713479	1
MFGE8	Q08431	ORF1ab - MOCK	-0.0373111	-0.383246	0.713723	1
BUB3	O43684	ORF1ab - MOCK	-0.0282442	-0.382961	0.713925	1
PPIL2	Q13356	ORF1ab - MOCK	0.0253648	0.382729	0.714089	1
TAOK1	Q7L7X3	ORF1ab - MOCK	0.0387471	0.38217	0.714483	1
WBP11	Q9Y2W2	ORF1ab - MOCK	0.0253521	0.381037	0.715284	1
SUB1	P53999	ORF1ab - MOCK	0.0555035	0.380001	0.716016	1
TSKU	Q8WUA8	ORF1ab - MOCK	-0.0725699	-0.379828	0.716139	1
ZC3H18	Q86VM9	ORF1ab - MOCK	-0.0488564	-0.379712	0.716221	1
MUC13	Q9H3R2	ORF1ab - MOCK	-0.0295871	-0.379645	0.716268	1
ILF2	Q12905	ORF1ab - MOCK	-0.0514802	-0.378841	0.716837	1
GNL2	Q13823	ORF1ab - MOCK	0.0499443	0.378395	0.717153	1
RAB7A	P51149	ORF1ab - MOCK	0.0247198	0.377299	0.717928	1
ENPEP	Q07075	ORF1ab - MOCK	0.0314548	0.376578	0.718439	1
KDM3B	Q7LBC6	ORF1ab - MOCK	0.0304905	0.376046	0.718816	1
SF3B1	O75533	ORF1ab - MOCK	0.0304149	0.375892	0.718925	1
MISP	Q8IVT2	ORF1ab - MOCK	-0.044523	-0.375861	0.718947	1
RAB32	Q13637	ORF1ab - MOCK	-0.0316587	-0.375122	0.719471	1
TMEM87B	Q96K49	ORF1ab - MOCK	-0.0355307	-0.375064	0.719512	1
ATP13A3	Q9H7F0	ORF1ab - MOCK	-0.0332896	-0.374923	0.719612	1
BRD9	Q9H8M2	ORF1ab - MOCK	0.0275614	0.373402	0.72069	1
ARID4B	Q4LE39	ORF1ab - MOCK	-0.174474	-0.372511	0.721322	1
NCAPG2	Q86XI2	ORF1ab - MOCK	-0.0229413	-0.371991	0.721692	1
PHB2	Q99623	ORF1ab - MOCK	-0.0229074	-0.371812	0.721818	1
MYRF	Q9Y2G1	ORF1ab - MOCK	-0.0670097	-0.371526	0.722022	1
DDX47	Q9H0S4	ORF1ab - MOCK	0.0401791	0.371408	0.722106	1
NUP160	Q12769	ORF1ab - MOCK	0.0336777	0.371037	0.722369	1
ANXA6	P08133	ORF1ab - MOCK	-0.0258284	-0.370892	0.722471	1
IDH3G	P51553	ORF1ab - MOCK	-0.0213062	-0.370868	0.722489	1
SCCPDH	Q8NBX0	ORF1ab - MOCK	-0.029438	-0.370738	0.722581	1
ARPC1A	Q92747	ORF1ab - MOCK	0.0421974	0.370601	0.722678	1
SNX27	Q96L92	ORF1ab - MOCK	0.0245305	0.369237	0.723647	1
SPPL2B	Q8TCT7	ORF1ab - MOCK	-0.0449128	-0.368563	0.724126	1
CAPN2	P17655	ORF1ab - MOCK	0.0250827	0.367593	0.724815	1
CXXC1	Q9P0U4	ORF1ab - MOCK	-0.0355308	-0.366756	0.725411	1
MYH14	Q7Z406	ORF1ab - MOCK	0.0792711	0.365884	0.726031	1
SLC35B2	Q8TB61	ORF1ab - MOCK	0.0575316	0.365548	0.72627	1
MTFR1	Q15390	ORF1ab - MOCK	0.0317975	0.365433	0.726352	1
CPSF6	Q16630	ORF1ab - MOCK	0.0219225	0.363315	0.727859	1
CEMIP2	Q9UHN6	ORF1ab - MOCK	0.021005	0.363063	0.728039	1
KANSL1	Q7Z3B3	ORF1ab - MOCK	0.0332003	0.362642	0.728339	1
SNRNP70	P08621	ORF1ab - MOCK	0.0380333	0.362364	0.728537	1
SMC3	Q9UQE7	ORF1ab - MOCK	0.0265839	0.362343	0.728552	1
AIP	O00170	ORF1ab - MOCK	-0.0298184	-0.361357	0.729255	1
CSTF3	Q12996	ORF1ab - MOCK	0.0298896	0.361288	0.729304	1
WAC	Q9BTA9	ORF1ab - MOCK	0.034726	0.361187	0.729376	1
ATXN2	Q99700	ORF1ab - MOCK	0.0299981	0.36104	0.72948	1
MAGED1	Q9Y5V3	ORF1ab - MOCK	-0.0392618	-0.360715	0.729713	1
FZD8	Q9H461	ORF1ab - MOCK	-0.0536954	-0.360498	0.729867	1
HNRNPC	P07910	ORF1ab - MOCK	0.0462082	0.360087	0.73016	1
PNPT1	Q8TCS8	ORF1ab - MOCK	-0.026598	-0.359484	0.730591	1
PRDM10	Q9NQV6	ORF1ab - MOCK	0.124895	0.358047	0.731616	1
INCENP	Q9NQS7	ORF1ab - MOCK	-0.0446666	-0.357588	0.731944	1
VCP	P55072	ORF1ab - MOCK	0.0243457	0.35715	0.732256	1
PPA2	Q9H2U2	ORF1ab - MOCK	0.0323941	0.357129	0.732271	1
MAP7	Q14244	ORF1ab - MOCK	-0.0301782	-0.357025	0.732346	1
RPS2	P15880	ORF1ab - MOCK	0.0871061	0.356973	0.732382	1
PGAM1	P18669	ORF1ab - MOCK	0.0538346	0.356875	0.732452	1
XPO7	Q9UIA9	ORF1ab - MOCK	0.0390456	0.35649	0.732728	1
CIT	O14578	ORF1ab - MOCK	0.0453177	0.356266	0.732888	1
DNAJC7	Q99615	ORF1ab - MOCK	-0.0330637	-0.355821	0.733205	1
RPL3	P39023	ORF1ab - MOCK	0.0348698	0.35573	0.733271	1
PAICS	P22234	ORF1ab - MOCK	-0.0289527	-0.355616	0.733352	1
NNT	Q13423	ORF1ab - MOCK	-0.0545449	-0.354983	0.733804	1
SCRIB	Q14160	ORF1ab - MOCK	-0.0253228	-0.354228	0.734344	1
PARD3	Q8TEW0	ORF1ab - MOCK	0.148869	0.353956	0.734538	1
INTS2	Q9H0H0	ORF1ab - MOCK	-0.142579	-0.353332	0.734984	1
CADM4	Q8NFZ8	ORF1ab - MOCK	-0.0309201	-0.352979	0.735237	1
YWHAZ	P63104	ORF1ab - MOCK	0.0448204	0.352276	0.73574	1
NRDE2	Q9H7Z3	ORF1ab - MOCK	0.0261623	0.352053	0.735899	1
ZNF316	A6NFI3	ORF1ab - MOCK	0.040569	0.351997	0.735939	1
ZNF587B	E7ETH6	ORF1ab - MOCK	-0.037944	-0.351264	0.736464	1
DDOST	P39656	ORF1ab - MOCK	-0.054968	-0.351251	0.736473	1
C19orf53	Q9UNZ5	ORF1ab - MOCK	0.0232468	0.351149	0.736546	1
ASH1L	Q9NR48	ORF1ab - MOCK	-0.0340347	-0.350989	0.736661	1
RBM25	P49756	ORF1ab - MOCK	0.0280224	0.349236	0.737916	1
ARL2	P36404	ORF1ab - MOCK	-0.0569435	-0.349136	0.737988	1
MRM2	Q9UI43	ORF1ab - MOCK	0.0300017	0.348985	0.738096	1
THUMPD3	Q9BV44	ORF1ab - MOCK	-0.0314291	-0.348779	0.738243	1
SLC12A2	P55011	ORF1ab - MOCK	-0.0297797	-0.34877	0.73825	1
AKAP8L	Q9ULX6	ORF1ab - MOCK	0.0240801	0.347953	0.738835	1
TRAP1	Q12931	ORF1ab - MOCK	-0.0359986	-0.347788	0.738953	1
PHC3	Q8NDX5	ORF1ab - MOCK	0.0362412	0.347431	0.739209	1
INF2	Q27J81	ORF1ab - MOCK	-0.0415513	-0.347044	0.739487	1
AKR1B10	O60218	ORF1ab - MOCK	-0.0292054	-0.346647	0.739772	1
FAM91A1	Q658Y4	ORF1ab - MOCK	-0.0311751	-0.346279	0.740035	1
PKD2	Q13563	ORF1ab - MOCK	-0.110141	-0.346234	0.740067	1
MIA3	Q5JRA6	ORF1ab - MOCK	0.0257392	0.344503	0.74131	1
WDR1	O75083	ORF1ab - MOCK	0.0246225	0.343342	0.742143	1
B4GALT4	O60513	ORF1ab - MOCK	-0.0292869	-0.342989	0.742396	1
VAMP7	P51809	ORF1ab - MOCK	-0.0221073	-0.342785	0.742542	1
SLC1A4	P43007	ORF1ab - MOCK	-0.0462401	-0.341706	0.743317	1
HACD2	Q6Y1H2	ORF1ab - MOCK	0.0437124	0.341329	0.743589	1
TACO1	Q9BSH4	ORF1ab - MOCK	0.0230227	0.341225	0.743663	1
CDK5RAP1	Q96SZ6	ORF1ab - MOCK	-0.0299209	-0.341167	0.743705	1
LANCL1	O43813	ORF1ab - MOCK	-0.0506506	-0.340947	0.743863	1
MARK3	P27448	ORF1ab - MOCK	0.101353	0.340844	0.743937	1
DNAJC3	Q13217	ORF1ab - MOCK	-0.0255592	-0.340832	0.743945	1
PARP4	Q9UKK3	ORF1ab - MOCK	-0.0602436	-0.340133	0.744448	1
LTF	P02788	ORF1ab - MOCK	0.21323	0.340118	0.744459	1
TUBA1B	P68363	ORF1ab - MOCK	-0.0274262	-0.339409	0.744968	1
PLS1	Q14651	ORF1ab - MOCK	0.0578104	0.339291	0.745054	1
ERGIC1	Q969X5	ORF1ab - MOCK	0.0274957	0.339216	0.745107	1
CSK	P41240	ORF1ab - MOCK	-0.0325553	-0.338894	0.745339	1
MRPL13	Q9BYD1	ORF1ab - MOCK	-0.0550402	-0.338106	0.745906	1
KIAA2013	Q8IYS2	ORF1ab - MOCK	-0.0258559	-0.337951	0.746017	1
UBA1	P22314	ORF1ab - MOCK	0.0242744	0.336259	0.747235	1
SPIN1	Q9Y657	ORF1ab - MOCK	-0.0256758	-0.335203	0.747995	1
PCM1	Q15154	ORF1ab - MOCK	-0.0237373	-0.335166	0.748022	1
ATAD3A	Q9NVI7	ORF1ab - MOCK	0.0381654	0.334191	0.748724	1
IBTK	Q9P2D0	ORF1ab - MOCK	-0.0279126	-0.33362	0.749135	1
PAK1IP1	Q9NWT1	ORF1ab - MOCK	-0.0246779	-0.333485	0.749233	1
RPN1	P04843	ORF1ab - MOCK	-0.0216471	-0.333281	0.74938	1
MBD2	Q9UBB5	ORF1ab - MOCK	0.0293537	0.333153	0.749472	1
SMARCA1	P28370	ORF1ab - MOCK	0.022302	0.332136	0.750205	1
MRPL22	Q9NWU5	ORF1ab - MOCK	0.0245777	0.331403	0.750734	1
ZNF7	P17097	ORF1ab - MOCK	0.0318553	0.331211	0.750872	1
PIGK	Q92643	ORF1ab - MOCK	0.0498703	0.33089	0.751104	1
G6PD	P11413	ORF1ab - MOCK	-0.0203984	-0.330406	0.751453	1
PKP2	Q99959	ORF1ab - MOCK	-0.0244723	-0.33033	0.751508	1
THNSL1	Q8IYQ7	ORF1ab - MOCK	-0.0861154	-0.330152	0.751636	1
PSMB5	P28074	ORF1ab - MOCK	0.0381778	0.329608	0.752029	1
PINX1	Q96BK5	ORF1ab - MOCK	-0.0335164	-0.329387	0.752188	1
CLK2	P49760	ORF1ab - MOCK	0.0241323	0.328977	0.752484	1
GNPTAB	Q3T906	ORF1ab - MOCK	-0.0747387	-0.328641	0.752727	1
CPEB4	Q17RY0	ORF1ab - MOCK	-0.0794945	-0.328184	0.753057	1
DARS2	Q6PI48	ORF1ab - MOCK	-0.0375841	-0.328159	0.753075	1
CDC5L	Q99459	ORF1ab - MOCK	0.0257763	0.328084	0.75313	1
ARRB1	P49407	ORF1ab - MOCK	-0.0241219	-0.328037	0.753164	1
SLC25A11	Q02978	ORF1ab - MOCK	-0.0221609	-0.327924	0.753245	1
PTPRF	P10586	ORF1ab - MOCK	0.0400799	0.327892	0.753268	1
PFKP	Q01813	ORF1ab - MOCK	0.0194409	0.327584	0.753491	1
GOPC	Q9HD26	ORF1ab - MOCK	0.0468374	0.327297	0.753697	1
EIF3K	Q9UBQ5	ORF1ab - MOCK	0.0553493	0.327294	0.7537	1
AP2S1	P53680	ORF1ab - MOCK	0.0621739	0.326896	0.753987	1
MDN1	Q9NU22	ORF1ab - MOCK	0.0462509	0.326713	0.75412	1
FHL2	Q14192	ORF1ab - MOCK	-0.0240823	-0.326317	0.754405	1
GRHPR	Q9UBQ7	ORF1ab - MOCK	-0.0253576	-0.326308	0.754412	1
SFN	P31947	ORF1ab - MOCK	0.0249231	0.326237	0.754463	1
TTC14	Q96N46	ORF1ab - MOCK	0.0530655	0.325695	0.754855	1
CD38	P28907	ORF1ab - MOCK	0.0204283	0.32544	0.75504	1
CERT1	Q9Y5P4	ORF1ab - MOCK	-0.119766	-0.325337	0.755114	1
PBXIP1	Q96AQ6	ORF1ab - MOCK	0.0252793	0.324124	0.755991	1
IPO5	O00410	ORF1ab - MOCK	-0.0886199	-0.324088	0.756017	1
NOL11	Q9H8H0	ORF1ab - MOCK	-0.0289637	-0.323279	0.756602	1
LMF2	Q9BU23	ORF1ab - MOCK	-0.0426584	-0.322337	0.757284	1
AP3M1	Q9Y2T2	ORF1ab - MOCK	-0.0714235	-0.320948	0.758289	1
RBM22	Q9NW64	ORF1ab - MOCK	0.0358453	0.320454	0.758647	1
CDK12	Q9NYV4	ORF1ab - MOCK	0.0262003	0.320126	0.758885	1
CSTF1	Q05048	ORF1ab - MOCK	0.0282168	0.319389	0.759418	1
PCMT1	P22061	ORF1ab - MOCK	-0.0340366	-0.318209	0.760273	1
MTREX	P42285	ORF1ab - MOCK	0.0235102	0.318009	0.760418	1
VIRMA	Q69YN4	ORF1ab - MOCK	0.0464521	0.317701	0.760642	1
CPSF3	Q9UKF6	ORF1ab - MOCK	-0.0256737	-0.317401	0.760859	1
ASXL2	Q76L83	ORF1ab - MOCK	0.0456567	0.31723	0.760983	1
SLC25A4	P12235	ORF1ab - MOCK	-0.0230302	-0.316947	0.761188	1
ACBD5	Q5T8D3	ORF1ab - MOCK	-0.0539588	-0.316235	0.761704	1
SLC9A3R2	Q15599	ORF1ab - MOCK	0.0213216	0.316184	0.761742	1
PRKAR2A	P13861	ORF1ab - MOCK	0.0194968	0.316077	0.761819	1
ADRM1	Q16186	ORF1ab - MOCK	0.0402016	0.315966	0.7619	1
POLR2A	P24928	ORF1ab - MOCK	-0.0217078	-0.315363	0.762337	1
MAP2K1	Q02750	ORF1ab - MOCK	-0.0301362	-0.314649	0.762855	1
NUP188	Q5SRE5	ORF1ab - MOCK	0.0193437	0.314603	0.762888	1
GAL3ST1	Q99999	ORF1ab - MOCK	-0.0207258	-0.314342	0.763078	1
ALCAM	Q13740	ORF1ab - MOCK	-0.0234304	-0.31359	0.763624	1
SARS2	Q9NP81	ORF1ab - MOCK	-0.0242096	-0.313408	0.763756	1
JMJD6	Q6NYC1	ORF1ab - MOCK	-0.0306707	-0.312711	0.764262	1
PELP1	Q8IZL8	ORF1ab - MOCK	-0.0230916	-0.312611	0.764334	1
IRS2	Q9Y4H2	ORF1ab - MOCK	0.0362138	0.3119	0.764851	1
NOL12	Q9UGY1	ORF1ab - MOCK	0.0257118	0.311488	0.76515	1
SARNP	P82979	ORF1ab - MOCK	-0.025621	-0.311223	0.765343	1
ZCRB1	Q8TBF4	ORF1ab - MOCK	0.0387066	0.310707	0.765718	1
EPB41L5	Q9HCM4	ORF1ab - MOCK	-0.0277796	-0.31041	0.765934	1
NOB1	Q9ULX3	ORF1ab - MOCK	0.0252274	0.310102	0.766158	1
AAAS	Q9NRG9	ORF1ab - MOCK	-0.0604564	-0.309753	0.766411	1
UNC93B1	Q9H1C4	ORF1ab - MOCK	-0.0624348	-0.309737	0.766423	1
ALG2	Q9H553	ORF1ab - MOCK	-0.0266099	-0.309431	0.766646	1
P4HA2	O15460	ORF1ab - MOCK	-0.0267014	-0.309243	0.766782	1
HSDL1	Q3SXM5	ORF1ab - MOCK	0.0370239	0.309216	0.766802	1
BMS1	Q14692	ORF1ab - MOCK	-0.0309476	-0.30843	0.767373	1
ACIN1	Q9UKV3	ORF1ab - MOCK	-0.0274778	-0.307443	0.768091	1
TPX2	Q9ULW0	ORF1ab - MOCK	0.0277374	0.306984	0.768425	1
SYNGR2	O43760	ORF1ab - MOCK	-0.0417979	-0.306268	0.768946	1
TRIM25	Q14258	ORF1ab - MOCK	-0.0266563	-0.305697	0.769361	1
LMO7	Q8WWI1	ORF1ab - MOCK	-0.0202701	-0.304206	0.770448	1
SEC24A	O95486	ORF1ab - MOCK	0.0302688	0.303926	0.770651	1
GOLGA2	Q08379	ORF1ab - MOCK	-0.0262334	-0.302983	0.771338	1
LMAN2L	Q9H0V9	ORF1ab - MOCK	0.0225792	0.302474	0.771709	1
SLC25A10	Q9UBX3	ORF1ab - MOCK	0.0301265	0.302277	0.771853	1
PROCR	Q9UNN8	ORF1ab - MOCK	-0.0279709	-0.301695	0.772277	1
DHX32	Q7L7V1	ORF1ab - MOCK	-0.0932457	-0.301313	0.772555	1
HSPH1	Q92598	ORF1ab - MOCK	0.0206669	0.301128	0.772691	1
UQCC1	Q9NVA1	ORF1ab - MOCK	0.027436	0.301126	0.772692	1
GNL3L	Q9NVN8	ORF1ab - MOCK	0.0215091	0.299066	0.774194	1
SLK	Q9H2G2	ORF1ab - MOCK	0.0253129	0.298696	0.774464	1
PGK1	P00558	ORF1ab - MOCK	-0.0193208	-0.298665	0.774487	1
EIF3L	Q9Y262	ORF1ab - MOCK	0.0485474	0.297524	0.77532	1
CMIP	Q8IY22	ORF1ab - MOCK	-0.0274198	-0.297493	0.775342	1
TBL2	Q9Y4P3	ORF1ab - MOCK	-0.021042	-0.297311	0.775475	1
FASTKD1	Q53R41	ORF1ab - MOCK	-0.0409205	-0.297259	0.775513	1
KIF23	Q02241	ORF1ab - MOCK	-0.0213551	-0.296846	0.775814	1
RPL22	P35268	ORF1ab - MOCK	-0.0547594	-0.296624	0.775977	1
AP2M1	Q96CW1	ORF1ab - MOCK	-0.0215792	-0.296449	0.776105	1
PARG	Q86W56	ORF1ab - MOCK	0.0992862	0.296378	0.776156	1
NOP58	Q9Y2X3	ORF1ab - MOCK	-0.0361648	-0.295225	0.776999	1
CDK11B	P21127	ORF1ab - MOCK	-0.0262111	-0.295156	0.777049	1
R3HCC1	Q9Y3T6	ORF1ab - MOCK	0.0403788	0.294481	0.777543	1
MTHFS	P49914	ORF1ab - MOCK	-0.0225168	-0.294435	0.777576	1
ELOA	Q14241	ORF1ab - MOCK	-0.02273	-0.294266	0.777699	1
SPOUT1	Q5T280	ORF1ab - MOCK	0.0232905	0.293808	0.778035	1
LDHA	P00338	ORF1ab - MOCK	-0.0335392	-0.293493	0.778265	1
MRPS16	Q9Y3D3	ORF1ab - MOCK	0.0347792	0.293022	0.778609	1
TENM3	Q9P273	ORF1ab - MOCK	0.0348559	0.292923	0.778681	1
HNF4A	P41235	ORF1ab - MOCK	0.0415216	0.291645	0.779616	1
TENT4B	Q8NDF8	ORF1ab - MOCK	-0.0190903	-0.290902	0.780159	1
TDRD3	Q9H7E2	ORF1ab - MOCK	0.022695	0.290344	0.780567	1
SEPTIN9	Q9UHD8	ORF1ab - MOCK	-0.0245935	-0.290142	0.780715	1
GIGYF2	Q6Y7W6	ORF1ab - MOCK	-0.0264616	-0.29011	0.780739	1
SNRPA1	P09661	ORF1ab - MOCK	0.0204169	0.289867	0.780917	1
ZNF800	Q2TB10	ORF1ab - MOCK	0.0225685	0.289243	0.781373	1
CANX	P27824	ORF1ab - MOCK	-0.0227108	-0.288351	0.782027	1
TPR	P12270	ORF1ab - MOCK	-0.0234101	-0.288323	0.782047	1
JADE1	Q6IE81	ORF1ab - MOCK	0.0643747	0.288304	0.782061	1
ERCC2	P18074	ORF1ab - MOCK	0.0223703	0.287579	0.782592	1
SEC22B	O75396	ORF1ab - MOCK	-0.0188076	-0.287374	0.782742	1
NOP56	O00567	ORF1ab - MOCK	0.0231622	0.287299	0.782797	1
SLC35E1	Q96K37	ORF1ab - MOCK	-0.0241086	-0.287056	0.782975	1
EPCAM	P16422	ORF1ab - MOCK	-0.0269063	-0.286412	0.783447	1
KCTD18	Q6PI47	ORF1ab - MOCK	0.0315415	0.286269	0.783552	1
DDX52	Q9Y2R4	ORF1ab - MOCK	0.0269028	0.285308	0.784256	1
STXBP3	O00186	ORF1ab - MOCK	0.0189352	0.28519	0.784343	1
TRIM26	Q12899	ORF1ab - MOCK	0.0287179	0.28492	0.78454	1
PRC1	O43663	ORF1ab - MOCK	0.0488461	0.284073	0.785161	1
NUP153	P49790	ORF1ab - MOCK	0.0189979	0.283441	0.785625	1
ABCB8	Q9NUT2	ORF1ab - MOCK	0.03268	0.282745	0.786135	1
ACSL3	O95573	ORF1ab - MOCK	-0.0355014	-0.282702	0.786167	1
TOR4A	Q9NXH8	ORF1ab - MOCK	0.017577	0.282252	0.786497	1
TGFB1	P01137	ORF1ab - MOCK	0.0266214	0.282107	0.786603	1
SEC61A1	P61619	ORF1ab - MOCK	-0.0312685	-0.281934	0.78673	1
ARHGEF40	Q8TER5	ORF1ab - MOCK	-0.0187097	-0.281732	0.786878	1
EPDR1	Q9UM22	ORF1ab - MOCK	0.0269909	0.281697	0.786904	1
ECT2	Q9H8V3	ORF1ab - MOCK	-0.0438143	-0.281421	0.787107	1
SLC5A3	P53794	ORF1ab - MOCK	0.037645	0.28136	0.787152	1
RBM34	P42696	ORF1ab - MOCK	0.0161716	0.281094	0.787347	1
RPL7A	P62424	ORF1ab - MOCK	0.0321737	0.280619	0.787695	1
NAMPT	P43490	ORF1ab - MOCK	-0.0989856	-0.280333	0.787905	1
GPX8	Q8TED1	ORF1ab - MOCK	-0.0199335	-0.280168	0.788027	1
OSBP	P22059	ORF1ab - MOCK	-0.0256313	-0.27891	0.78895	1
TACC2	O95359	ORF1ab - MOCK	-0.026433	-0.278545	0.789218	1
MAP7D1	Q3KQU3	ORF1ab - MOCK	0.0239882	0.278438	0.789297	1
SRC	P12931	ORF1ab - MOCK	-0.0170509	-0.278131	0.789523	1
TCF25	Q9BQ70	ORF1ab - MOCK	0.0359389	0.278058	0.789576	1
DNAJC11	Q9NVH1	ORF1ab - MOCK	-0.0409663	-0.277497	0.789988	1
MCU	Q8NE86	ORF1ab - MOCK	0.0639844	0.276375	0.790813	1
TMEM94	Q12767	ORF1ab - MOCK	0.0262589	0.276032	0.791066	1
ITGA3	P26006	ORF1ab - MOCK	-0.0443561	-0.274707	0.79204	1
MTIF3	Q9H2K0	ORF1ab - MOCK	0.0312508	0.274533	0.792168	1
GRAMD1A	Q96CP6	ORF1ab - MOCK	0.0215343	0.274457	0.792223	1
SCARA3	Q6AZY7	ORF1ab - MOCK	0.033479	0.274381	0.792279	1
STXBP2	Q15833	ORF1ab - MOCK	0.0191269	0.27352	0.792913	1
DAP3	P51398	ORF1ab - MOCK	-0.0284217	-0.27316	0.793177	1
SEPTIN7	Q16181	ORF1ab - MOCK	-0.0182712	-0.272214	0.793874	1
RAB12	Q6IQ22	ORF1ab - MOCK	0.0259688	0.272072	0.793978	1
CAVIN2	O95810	ORF1ab - MOCK	0.0203208	0.271707	0.794247	1
ARHGEF1	Q92888	ORF1ab - MOCK	-0.0428702	-0.271664	0.794279	1
EEF1A1	P68104	ORF1ab - MOCK	0.0170227	0.271119	0.794679	1
TTC13	Q8NBP0	ORF1ab - MOCK	0.0444282	0.27087	0.794863	1
EMD	P50402	ORF1ab - MOCK	-0.0225133	-0.27074	0.794959	1
SNRPB	P14678	ORF1ab - MOCK	0.0237942	0.27068	0.795003	1
ALDH6A1	Q02252	ORF1ab - MOCK	0.0269735	0.270602	0.795061	1
KIF16B	Q96L93	ORF1ab - MOCK	0.0181555	0.270157	0.795388	1
UTP11	Q9Y3A2	ORF1ab - MOCK	-0.023479	-0.270048	0.795468	1
HELZ	P42694	ORF1ab - MOCK	-0.0457855	-0.269781	0.795665	1
MLLT10	P55197	ORF1ab - MOCK	-0.0300496	-0.269467	0.795897	1
ANXA3	P12429	ORF1ab - MOCK	0.0409197	0.269389	0.795954	1
LIG3	P49916	ORF1ab - MOCK	0.0190004	0.269119	0.796152	1
DHRS7B	Q6IAN0	ORF1ab - MOCK	0.0259136	0.268724	0.796444	1
ECI2	O75521	ORF1ab - MOCK	-0.0230103	-0.268009	0.796971	1
STUB1	Q9UNE7	ORF1ab - MOCK	0.0238757	0.267839	0.797096	1
PHF3	Q92576	ORF1ab - MOCK	0.020367	0.266472	0.798104	1
LUZP1	Q86V48	ORF1ab - MOCK	0.0226232	0.265782	0.798613	1
RBM17	Q96I25	ORF1ab - MOCK	0.0236816	0.265253	0.799003	1
EPB41L2	O43491	ORF1ab - MOCK	0.0259548	0.265122	0.799099	1
NUCKS1	Q9H1E3	ORF1ab - MOCK	0.0782339	0.265105	0.799112	1
NPLOC4	Q8TAT6	ORF1ab - MOCK	-0.0193373	-0.26457	0.799506	1
GPATCH1	Q9BRR8	ORF1ab - MOCK	-0.0250414	-0.264448	0.799596	1
CHD9	Q3L8U1	ORF1ab - MOCK	0.023325	0.264082	0.799866	1
MAP1S	Q66K74	ORF1ab - MOCK	-0.0270584	-0.26405	0.799891	1
GUSB	P08236	ORF1ab - MOCK	0.0490024	0.263769	0.800098	1
MCRS1	Q96EZ8	ORF1ab - MOCK	-0.0217177	-0.263401	0.800369	1
NOL8	Q76FK4	ORF1ab - MOCK	-0.0270326	-0.263146	0.800557	1
NPC2	P61916	ORF1ab - MOCK	0.0321589	0.261949	0.801441	1
ANKRD17	O75179	ORF1ab - MOCK	-0.0197492	-0.261854	0.801511	1
RCC1L	Q96I51	ORF1ab - MOCK	-0.0185655	-0.261768	0.801574	1
EIF3B	P55884	ORF1ab - MOCK	-0.016947	-0.261745	0.801591	1
TSPAN7	P41732	ORF1ab - MOCK	0.0189789	0.261732	0.801601	1
FAT4	Q6V0I7	ORF1ab - MOCK	-0.0281815	-0.261436	0.80182	1
PCK2	Q16822	ORF1ab - MOCK	0.0185186	0.261359	0.801877	1
NDUFB10	O96000	ORF1ab - MOCK	0.0209457	0.26052	0.802496	1
EHD1	Q9H4M9	ORF1ab - MOCK	-0.0294519	-0.259541	0.80322	1
EPHB4	P54760	ORF1ab - MOCK	-0.0161608	-0.259494	0.803255	1
SETD2	Q9BYW2	ORF1ab - MOCK	0.0176609	0.25939	0.803331	1
POLE	Q07864	ORF1ab - MOCK	0.0234358	0.258863	0.80372	1
GNPTG	Q9UJJ9	ORF1ab - MOCK	-0.0337878	-0.258069	0.804307	1
NFS1	Q9Y697	ORF1ab - MOCK	-0.0273845	-0.256688	0.805329	1
TES	Q9UGI8	ORF1ab - MOCK	0.0258544	0.256613	0.805384	1
COX4I1	P13073	ORF1ab - MOCK	0.0173487	0.256534	0.805442	1
EPHA2	P29317	ORF1ab - MOCK	-0.0147529	-0.25602	0.805822	1
WASHC4	Q2M389	ORF1ab - MOCK	0.0280263	0.255585	0.806144	1
YWHAQ	P27348	ORF1ab - MOCK	-0.0171865	-0.255021	0.806561	1
LRRC47	Q8N1G4	ORF1ab - MOCK	0.0182506	0.254251	0.807131	1
WDR89	Q96FK6	ORF1ab - MOCK	0.032558	0.254143	0.807211	1
AKR1C1	Q04828	ORF1ab - MOCK	-0.0182153	-0.254119	0.807229	1
TRMU	O75648	ORF1ab - MOCK	0.0357291	0.253886	0.807401	1
DNAJC9	Q8WXX5	ORF1ab - MOCK	-0.0223474	-0.252909	0.808124	1
PAPPA	Q13219	ORF1ab - MOCK	0.0631509	0.252543	0.808395	1
UBE2L3	P68036	ORF1ab - MOCK	-0.0376323	-0.250398	0.809984	1
MRRF	Q96E11	ORF1ab - MOCK	0.0279723	0.250248	0.810095	1
MTIF2	P46199	ORF1ab - MOCK	-0.0148411	-0.250209	0.810124	1
SUMO2	P61956	ORF1ab - MOCK	0.0253438	0.250201	0.81013	1
AP2A2	O94973	ORF1ab - MOCK	0.0153953	0.249645	0.810542	1
PTPMT1	Q8WUK0	ORF1ab - MOCK	-0.0360517	-0.249003	0.811018	1
ATP5F1B	P06576	ORF1ab - MOCK	-0.0157393	-0.247559	0.812088	1
BROX	Q5VW32	ORF1ab - MOCK	-0.0300351	-0.246505	0.812869	1
RPS23	P62266	ORF1ab - MOCK	-0.0219504	-0.245696	0.81347	1
AP1B1	Q10567	ORF1ab - MOCK	-0.019661	-0.245649	0.813504	1
COQ8A	Q8NI60	ORF1ab - MOCK	-0.0206913	-0.245631	0.813518	1
RPS5	P46782	ORF1ab - MOCK	-0.0243577	-0.245569	0.813564	1
SLC4A7	Q9Y6M7	ORF1ab - MOCK	-0.0251943	-0.244479	0.814373	1
GLUD1	P00367	ORF1ab - MOCK	0.020524	0.244269	0.814529	1
MOGS	Q13724	ORF1ab - MOCK	-0.0163647	-0.243523	0.815082	1
C8orf33	Q9H7E9	ORF1ab - MOCK	-0.025459	-0.243499	0.815101	1
RAVER2	Q9HCJ3	ORF1ab - MOCK	-0.0232029	-0.243411	0.815166	1
POLR3B	Q9NW08	ORF1ab - MOCK	-0.0208532	-0.243282	0.815261	1
SLC6A6	P31641	ORF1ab - MOCK	0.0228431	0.243258	0.815279	1
DTYMK	P23919	ORF1ab - MOCK	-0.034533	-0.242674	0.815713	1
QRSL1	Q9H0R6	ORF1ab - MOCK	-0.0194875	-0.241463	0.816612	1
RPS10	P46783	ORF1ab - MOCK	0.0231663	0.24135	0.816696	1
MTRF1	O75570	ORF1ab - MOCK	-0.0200213	-0.24033	0.817454	1
ZMPSTE24	O75844	ORF1ab - MOCK	0.0229895	0.239342	0.818188	1
PLS3	P13797	ORF1ab - MOCK	0.0195952	0.239111	0.818359	1
CHAF1A	Q13111	ORF1ab - MOCK	-0.117284	-0.238684	0.818677	1
PLEKHA1	Q9HB21	ORF1ab - MOCK	-0.0229879	-0.23862	0.818724	1
SHFL	Q9NUL5	ORF1ab - MOCK	-0.043709	-0.237812	0.819325	1
SGPL1	O95470	ORF1ab - MOCK	-0.0172063	-0.23755	0.81952	1
RAB2B	Q8WUD1	ORF1ab - MOCK	-0.0343244	-0.237364	0.819658	1
TFRC	P02786	ORF1ab - MOCK	-0.0188796	-0.236634	0.820201	1
THRAP3	Q9Y2W1	ORF1ab - MOCK	-0.0297223	-0.236513	0.820291	1
DNAAF5	Q86Y56	ORF1ab - MOCK	0.0190933	0.236452	0.820336	1
SLC16A4	O15374	ORF1ab - MOCK	0.0264019	0.236245	0.82049	1
CPNE3	O75131	ORF1ab - MOCK	-0.0162942	-0.236226	0.820504	1
RAD54B	Q9Y620	ORF1ab - MOCK	0.0248543	0.235807	0.820816	1
PARVA	Q9NVD7	ORF1ab - MOCK	-0.0447743	-0.234543	0.821757	1
PHAX	Q9H814	ORF1ab - MOCK	-0.0220895	-0.234151	0.822048	1
PPIB	P23284	ORF1ab - MOCK	-0.0140091	-0.233978	0.822177	1
CCNT1	O60563	ORF1ab - MOCK	-0.0206062	-0.233386	0.822617	1
PPP3CA	Q08209	ORF1ab - MOCK	0.0153051	0.233189	0.822764	1
LIN7A	O14910	ORF1ab - MOCK	-0.022595	-0.233113	0.82282	1
FLVCR1	Q9Y5Y0	ORF1ab - MOCK	0.0249696	0.232584	0.823214	1
RPL37A	P61513	ORF1ab - MOCK	0.0282125	0.23254	0.823247	1
HLA-B	P01889	ORF1ab - MOCK	0.0147815	0.232101	0.823574	1
NEDD4	P46934	ORF1ab - MOCK	-0.0263312	-0.231332	0.824146	1
VAPA	Q9P0L0	ORF1ab - MOCK	-0.0196551	-0.230862	0.824497	1
CARS1	P49589	ORF1ab - MOCK	0.0180972	0.230429	0.824819	1
CSNK1G3	Q9Y6M4	ORF1ab - MOCK	-0.036479	-0.230182	0.825003	1
MRM3	Q9HC36	ORF1ab - MOCK	-0.0146238	-0.229989	0.825147	1
NTRK3	Q16288	ORF1ab - MOCK	-0.0656391	-0.229621	0.825421	1
ARHGAP12	Q8IWW6	ORF1ab - MOCK	-0.0285576	-0.229499	0.825512	1
DLG1	Q12959	ORF1ab - MOCK	0.0181617	0.22806	0.826584	1
ITGA6	P23229	ORF1ab - MOCK	-0.0144286	-0.227866	0.826729	1
PRDM15	P57071	ORF1ab - MOCK	-0.0144984	-0.227559	0.826958	1
B3GAT3	O94766	ORF1ab - MOCK	0.0184633	0.227521	0.826986	1
TOPORS	Q9NS56	ORF1ab - MOCK	0.045222	0.226338	0.827868	1
UBE2J1	Q9Y385	ORF1ab - MOCK	-0.106675	-0.226283	0.827909	1
IARS2	Q9NSE4	ORF1ab - MOCK	0.0148853	0.22599	0.828128	1
FNBP4	Q8N3X1	ORF1ab - MOCK	0.021075	0.225758	0.828301	1
CLCN5	P51795	ORF1ab - MOCK	0.0398068	0.225356	0.828601	1
ABCC2	Q92887	ORF1ab - MOCK	-0.0202978	-0.225063	0.828819	1
SFSWAP	Q12872	ORF1ab - MOCK	-0.0160575	-0.224931	0.828917	1
FNDC3A	Q9Y2H6	ORF1ab - MOCK	0.0205756	0.224463	0.829267	1
RDH14	Q9HBH5	ORF1ab - MOCK	-0.0289318	-0.224462	0.829268	1
POLDIP3	Q9BY77	ORF1ab - MOCK	0.0239305	0.222826	0.830488	1
TGFBI	Q15582	ORF1ab - MOCK	0.014302	0.222368	0.83083	1
SEC23A	Q15436	ORF1ab - MOCK	0.0154861	0.222284	0.830893	1
TUBA4A	P68366	ORF1ab - MOCK	-0.020814	-0.22226	0.830911	1
SRSF2	Q01130	ORF1ab - MOCK	0.0331312	0.221506	0.831474	1
TFAM	Q00059	ORF1ab - MOCK	-0.0223793	-0.221429	0.831531	1
YTHDC1	Q96MU7	ORF1ab - MOCK	0.0188782	0.221246	0.831668	1
CLPTM1L	Q96KA5	ORF1ab - MOCK	0.0140466	0.220965	0.831878	1
MICU1	Q9BPX6	ORF1ab - MOCK	-0.0144795	-0.220887	0.831936	1
GRB2	P62993	ORF1ab - MOCK	0.0243982	0.220735	0.832049	1
NADK2	Q4G0N4	ORF1ab - MOCK	0.0156965	0.220582	0.832164	1
WDR18	Q9BV38	ORF1ab - MOCK	-0.0169537	-0.220222	0.832433	1
MAN2A1	Q16706	ORF1ab - MOCK	-0.019649	-0.220129	0.832502	1
MTERF4	Q7Z6M4	ORF1ab - MOCK	-0.0231936	-0.219971	0.83262	1
NCBP3	Q53F19	ORF1ab - MOCK	0.0229519	0.218742	0.833538	1
NTHL1	P78549	ORF1ab - MOCK	0.0159602	0.218723	0.833552	1
PTBP1	P26599	ORF1ab - MOCK	0.0376974	0.217416	0.834529	1
ABCC3	O15438	ORF1ab - MOCK	-0.0179277	-0.217404	0.834538	1
CWF19L2	Q2TBE0	ORF1ab - MOCK	0.016312	0.217147	0.83473	1
EPS8L2	Q9H6S3	ORF1ab - MOCK	0.0270179	0.217036	0.834813	1
RPS9	P46781	ORF1ab - MOCK	-0.0191279	-0.216991	0.834847	1
RPL21	P46778	ORF1ab - MOCK	0.0278576	0.214956	0.836368	1
RPL35A	P18077	ORF1ab - MOCK	0.0133268	0.214618	0.836621	1
COX15	Q7KZN9	ORF1ab - MOCK	-0.0153002	-0.214556	0.836668	1
DTD1	Q8TEA8	ORF1ab - MOCK	-0.0232819	-0.214292	0.836865	1
PDHX	O00330	ORF1ab - MOCK	0.0239007	0.213211	0.837674	1
RPS16	P62249	ORF1ab - MOCK	-0.0139112	-0.212333	0.838331	1
HYOU1	Q9Y4L1	ORF1ab - MOCK	0.0142767	0.211954	0.838614	1
SLC39A7	Q92504	ORF1ab - MOCK	-0.0167314	-0.211759	0.83876	1
ST13	P50502	ORF1ab - MOCK	0.0277941	0.211346	0.839069	1
PHF14	O94880	ORF1ab - MOCK	0.0172282	0.21109	0.839261	1
NDUFAF5	Q5TEU4	ORF1ab - MOCK	-0.0282965	-0.210974	0.839348	1
ZMYND8	Q9ULU4	ORF1ab - MOCK	-0.0238157	-0.210641	0.839597	1
RIOK1	Q9BRS2	ORF1ab - MOCK	-0.0169448	-0.210566	0.839653	1
NSUN2	Q08J23	ORF1ab - MOCK	0.0158152	0.210041	0.840046	1
SLBP	Q14493	ORF1ab - MOCK	0.0233588	0.2096	0.840377	1
UTP3	Q9NQZ2	ORF1ab - MOCK	-0.0160178	-0.209172	0.840697	1
PTPN9	P43378	ORF1ab - MOCK	-0.0350033	-0.209147	0.840716	1
LBR	Q14739	ORF1ab - MOCK	-0.0186332	-0.208607	0.84112	1
SEMA4B	Q9NPR2	ORF1ab - MOCK	0.0160341	0.208157	0.841457	1
MICALL1	Q8N3F8	ORF1ab - MOCK	-0.0380869	-0.207381	0.842038	1
ERLIN2	O94905	ORF1ab - MOCK	-0.0173672	-0.207225	0.842155	1
IGFBP3	P17936	ORF1ab - MOCK	0.0144618	0.206385	0.842785	1
CLCN3	P51790	ORF1ab - MOCK	-0.0155312	-0.20631	0.842841	1
PHF8	Q9UPP1	ORF1ab - MOCK	0.0169518	0.206232	0.8429	1
NR0B1	P51843	ORF1ab - MOCK	0.0136705	0.205865	0.843174	1
ST3GAL6	Q9Y274	ORF1ab - MOCK	0.0278987	0.205449	0.843487	1
PRKCSH	P14314	ORF1ab - MOCK	-0.0277754	-0.204685	0.84406	1
GGT1	P19440	ORF1ab - MOCK	0.0225309	0.204356	0.844306	1
STT3A	P46977	ORF1ab - MOCK	0.0203556	0.204331	0.844325	1
GYS1	P13807	ORF1ab - MOCK	0.0207062	0.204227	0.844402	1
ZNF16	P17020	ORF1ab - MOCK	-0.0176237	-0.203962	0.844601	1
CAD	P27708	ORF1ab - MOCK	0.0201588	0.20297	0.845345	1
MRPL20	Q9BYC9	ORF1ab - MOCK	0.0181346	0.202893	0.845403	1
TRMT6	Q9UJA5	ORF1ab - MOCK	-0.0132236	-0.201721	0.846282	1
CUX1	P39880	ORF1ab - MOCK	-0.0265783	-0.201127	0.846728	1
TTC17	Q96AE7	ORF1ab - MOCK	0.0180019	0.201004	0.84682	1
YWHAH	Q04917	ORF1ab - MOCK	0.0139616	0.200773	0.846993	1
ARID2	Q68CP9	ORF1ab - MOCK	0.0209759	0.200656	0.847082	1
ZCCHC8	Q6NZY4	ORF1ab - MOCK	0.0129534	0.200396	0.847277	1
HKDC1	Q2TB90	ORF1ab - MOCK	0.017611	0.200261	0.847378	1
NACA	E9PAV3	ORF1ab - MOCK	0.0144939	0.200155	0.847457	1
RPL13	P26373	ORF1ab - MOCK	-0.0204902	-0.200109	0.847492	1
ADD1	P35611	ORF1ab - MOCK	-0.016943	-0.199571	0.847896	1
MKI67	P46013	ORF1ab - MOCK	0.0171052	0.19904	0.848294	1
CFH	P08603	ORF1ab - MOCK	-0.0155194	-0.198641	0.848594	1
ERAL1	O75616	ORF1ab - MOCK	0.0148436	0.198082	0.849013	1
TPP2	P29144	ORF1ab - MOCK	-0.0169297	-0.198067	0.849025	1
TRIM44	Q96DX7	ORF1ab - MOCK	-0.0294059	-0.197772	0.849246	1
EGFR	P00533	ORF1ab - MOCK	-0.0161121	-0.197066	0.849776	1
TIMM44	O43615	ORF1ab - MOCK	0.0112446	0.19675	0.850014	1
RPL30	P62888	ORF1ab - MOCK	0.0159078	0.196557	0.850158	1
AP1G1	O43747	ORF1ab - MOCK	-0.0283543	-0.196391	0.850283	1
PSMC2	P35998	ORF1ab - MOCK	0.0137666	0.196178	0.850443	1
SMNDC1	O75940	ORF1ab - MOCK	-0.018169	-0.194404	0.851776	1
MYO10	Q9HD67	ORF1ab - MOCK	0.0218433	0.193857	0.852187	1
ZC3H15	Q8WU90	ORF1ab - MOCK	-0.0220348	-0.193528	0.852435	1
MCCC1	Q96RQ3	ORF1ab - MOCK	-0.0187573	-0.193092	0.852762	1
MRM1	Q6IN84	ORF1ab - MOCK	0.0122684	0.192384	0.853294	1
NOMO2	Q5JPE7	ORF1ab - MOCK	0.0205368	0.191306	0.854105	1
AP1M1	Q9BXS5	ORF1ab - MOCK	0.0196146	0.190879	0.854426	1
GPR107	Q5VW38	ORF1ab - MOCK	-0.0266314	-0.190807	0.85448	1
SMC4	Q9NTJ3	ORF1ab - MOCK	0.0120452	0.190687	0.854571	1
POLR1E	Q9GZS1	ORF1ab - MOCK	-0.0178317	-0.190428	0.854765	1
CA12	O43570	ORF1ab - MOCK	-0.0140314	-0.190332	0.854838	1
HLTF	Q14527	ORF1ab - MOCK	-0.0211538	-0.189032	0.855815	1
STK38	Q15208	ORF1ab - MOCK	-0.013061	-0.188715	0.856054	1
BPTF	Q12830	ORF1ab - MOCK	-0.023622	-0.18852	0.856201	1
MGAT1	P26572	ORF1ab - MOCK	0.0127733	0.188047	0.856557	1
KPNA6	O60684	ORF1ab - MOCK	-0.013684	-0.187681	0.856832	1
VRK2	Q86Y07	ORF1ab - MOCK	-0.0127123	-0.187008	0.857339	1
FAM3C	Q92520	ORF1ab - MOCK	0.0228322	0.186426	0.857777	1
APP	P05067	ORF1ab - MOCK	-0.0115413	-0.186295	0.857875	1
SSBP1	Q04837	ORF1ab - MOCK	0.0233437	0.185663	0.858351	1
ANXA11	P50995	ORF1ab - MOCK	-0.0172031	-0.184826	0.858981	1
IK	Q13123	ORF1ab - MOCK	-0.0185611	-0.184808	0.858995	1
SYBU	Q9NX95	ORF1ab - MOCK	-0.0236174	-0.184728	0.859055	1
AP2B1	P63010	ORF1ab - MOCK	-0.0136311	-0.184033	0.859579	1
ERMP1	Q7Z2K6	ORF1ab - MOCK	0.0140876	0.183878	0.859696	1
ARGLU1	Q9NWB6	ORF1ab - MOCK	0.0196604	0.183567	0.85993	1
TRIM28	Q13263	ORF1ab - MOCK	-0.0138159	-0.183179	0.860222	1
EPS8	Q12929	ORF1ab - MOCK	-0.0422053	-0.182138	0.861006	1
MRPS31	Q92665	ORF1ab - MOCK	0.0134626	0.181525	0.861468	1
PRDX5	P30044	ORF1ab - MOCK	0.0297385	0.181021	0.861848	1
POLG	P54098	ORF1ab - MOCK	-0.0147497	-0.180357	0.862348	1
ATP2A2	P16615	ORF1ab - MOCK	0.0151413	0.179715	0.862832	1
COPG2	Q9UBF2	ORF1ab - MOCK	-0.0153195	-0.179204	0.863218	1
RPL6	Q02878	ORF1ab - MOCK	-0.0217959	-0.178697	0.8636	1
GPATCH4	Q5T3I0	ORF1ab - MOCK	-0.0158888	-0.178201	0.863974	1
ACO2	Q99798	ORF1ab - MOCK	0.0112556	0.178186	0.863985	1
TOMM70	O94826	ORF1ab - MOCK	0.0156698	0.177947	0.864165	1
DUS2	Q9NX74	ORF1ab - MOCK	0.0171369	0.177914	0.86419	1
SLPI	P03973	ORF1ab - MOCK	0.0302287	0.177756	0.864309	1
MECP2	P51608	ORF1ab - MOCK	-0.016241	-0.177756	0.864309	1
SPTLC2	O15270	ORF1ab - MOCK	0.0224943	0.177306	0.864649	1
RNPC3	Q96LT9	ORF1ab - MOCK	0.0120174	0.176272	0.865429	1
PDPR	Q8NCN5	ORF1ab - MOCK	0.0293367	0.174801	0.866539	1
NOC2L	Q9Y3T9	ORF1ab - MOCK	0.017012	0.173866	0.867244	1
ERLEC1	Q96DZ1	ORF1ab - MOCK	-0.0145745	-0.173656	0.867403	1
GABRB3	P28472	ORF1ab - MOCK	-0.0191552	-0.172944	0.86794	1
QARS1	P47897	ORF1ab - MOCK	-0.0127695	-0.172544	0.868242	1
POLR1F	Q3B726	ORF1ab - MOCK	0.0331926	0.170788	0.869568	1
RRAS2	P62070	ORF1ab - MOCK	-0.0213486	-0.170752	0.869595	1
RTN3	O95197	ORF1ab - MOCK	-0.0182328	-0.170706	0.86963	1
NDC1	Q9BTX1	ORF1ab - MOCK	0.0221957	0.170567	0.869735	1
YWHAB	P31946	ORF1ab - MOCK	0.0117399	0.170005	0.87016	1
HNRNPA0	Q13151	ORF1ab - MOCK	0.0241734	0.169897	0.870241	1
C19orf47	Q8N9M1	ORF1ab - MOCK	-0.0201269	-0.169832	0.87029	1
SRRM1	Q8IYB3	ORF1ab - MOCK	-0.0148416	-0.169809	0.870307	1
CSNK1D	P48730	ORF1ab - MOCK	-0.0125238	-0.169658	0.870421	1
SLC7A6	Q92536	ORF1ab - MOCK	0.0241483	0.168582	0.871234	1
CTPS1	P17812	ORF1ab - MOCK	-0.0119283	-0.168556	0.871254	1
CALD1	Q05682	ORF1ab - MOCK	-0.0210741	-0.167701	0.8719	1
FKBP8	Q14318	ORF1ab - MOCK	0.0124135	0.167563	0.872004	1
ZBTB24	O43167	ORF1ab - MOCK	0.0163673	0.166629	0.87271	1
RPS3	P23396	ORF1ab - MOCK	0.0146096	0.166581	0.872746	1
HARS2	P49590	ORF1ab - MOCK	-0.0252072	-0.165011	0.873934	1
FDXR	P22570	ORF1ab - MOCK	-0.0175143	-0.164882	0.874031	1
CWC22	Q9HCG8	ORF1ab - MOCK	0.0150347	0.164116	0.87461	1
CHD1L	Q86WJ1	ORF1ab - MOCK	0.015917	0.164116	0.87461	1
HEATR3	Q7Z4Q2	ORF1ab - MOCK	-0.0318985	-0.163975	0.874716	1
DHCR7	Q9UBM7	ORF1ab - MOCK	-0.0114732	-0.163004	0.875451	1
TXNRD1	Q16881	ORF1ab - MOCK	-0.0110776	-0.162789	0.875613	1
PLOD1	Q02809	ORF1ab - MOCK	0.014712	0.162053	0.876171	1
CHD1	O14646	ORF1ab - MOCK	0.0136368	0.161181	0.87683	1
RFC5	P40937	ORF1ab - MOCK	0.021178	0.161051	0.876928	1
ABI1	Q8IZP0	ORF1ab - MOCK	-0.0130223	-0.160915	0.877031	1
CDH17	Q12864	ORF1ab - MOCK	-0.0166663	-0.160649	0.877233	1
MRPS11	P82912	ORF1ab - MOCK	-0.0117227	-0.160587	0.877279	1
CPS1	P31327	ORF1ab - MOCK	0.0119443	0.160554	0.877304	1
FRA10AC1	Q70Z53	ORF1ab - MOCK	-0.0143148	-0.16039	0.877428	1
PLAA	Q9Y263	ORF1ab - MOCK	0.0132248	0.159788	0.877884	1
ATP2B4	P23634	ORF1ab - MOCK	-0.0126539	-0.159499	0.878102	1
MPHOSPH10	O00566	ORF1ab - MOCK	0.0108235	0.159246	0.878294	1
EMG1	Q92979	ORF1ab - MOCK	-0.0168283	-0.158302	0.879009	1
AFF4	Q9UHB7	ORF1ab - MOCK	-0.0142076	-0.15827	0.879033	1
GEMIN4	P57678	ORF1ab - MOCK	0.023292	0.157751	0.879426	1
ZNF668	Q96K58	ORF1ab - MOCK	-0.0107277	-0.156511	0.880365	1
ZNF787	Q6DD87	ORF1ab - MOCK	-0.0123516	-0.156442	0.880417	1
BCAP29	Q9UHQ4	ORF1ab - MOCK	-0.015219	-0.156303	0.880522	1
DHX15	O43143	ORF1ab - MOCK	-0.0102433	-0.156149	0.880639	1
SNX1	Q13596	ORF1ab - MOCK	0.0136375	0.155503	0.881128	1
SF3A1	Q15459	ORF1ab - MOCK	-0.00965314	-0.15514	0.881403	1
CACYBP	Q9HB71	ORF1ab - MOCK	0.0261766	0.154924	0.881566	1
SART1	O43290	ORF1ab - MOCK	0.012051	0.154787	0.881671	1
CSNK1G1	Q9HCP0	ORF1ab - MOCK	0.013292	0.154363	0.881991	1
MRPL47	Q9HD33	ORF1ab - MOCK	-0.0126081	-0.154241	0.882084	1
ARL1	P40616	ORF1ab - MOCK	0.0184555	0.154165	0.882141	1
SAAL1	Q96ER3	ORF1ab - MOCK	-0.0303586	-0.153768	0.882443	1
RPUSD4	Q96CM3	ORF1ab - MOCK	0.0103395	0.153621	0.882553	1
RING1	Q06587	ORF1ab - MOCK	-0.0255198	-0.15245	0.883441	1
RRBP1	Q9P2E9	ORF1ab - MOCK	-0.0130595	-0.152379	0.883494	1
LRRFIP1	Q32MZ4	ORF1ab - MOCK	-0.0164781	-0.152194	0.883635	1
CHD3	Q12873	ORF1ab - MOCK	0.0114861	0.151734	0.883983	1
SLC25A12	O75746	ORF1ab - MOCK	0.0106234	0.151346	0.884278	1
DIDO1	Q9BTC0	ORF1ab - MOCK	0.0121606	0.150655	0.884801	1
ILK	Q13418	ORF1ab - MOCK	0.0290062	0.150124	0.885204	1
DNAJC10	Q8IXB1	ORF1ab - MOCK	-0.00953694	-0.148675	0.886303	1
SMARCC2	Q8TAQ2	ORF1ab - MOCK	0.0102361	0.148498	0.886437	1
IGLC2	P0DOY2	ORF1ab - MOCK	0.17557	0.148412	0.886502	1
EPHA7	Q15375	ORF1ab - MOCK	-0.00987478	-0.148177	0.88668	1
CDS2	O95674	ORF1ab - MOCK	-0.0134111	-0.147364	0.887297	1
SERPINB9	P50453	ORF1ab - MOCK	0.0258154	0.147253	0.887381	1
TASOR2	Q5VWN6	ORF1ab - MOCK	-0.0110411	-0.147014	0.887562	1
ZNF512	Q96ME7	ORF1ab - MOCK	-0.0100505	-0.146639	0.887847	1
RETSAT	Q6NUM9	ORF1ab - MOCK	-0.0100503	-0.146559	0.887907	1
NUFIP2	Q7Z417	ORF1ab - MOCK	-0.0147021	-0.146477	0.887969	1
NUMB	P49757	ORF1ab - MOCK	-0.0244362	-0.145246	0.888904	1
TEX10	Q9NXF1	ORF1ab - MOCK	0.0245082	0.144281	0.889635	1
SMC1A	Q14683	ORF1ab - MOCK	0.010223	0.144257	0.889654	1
STX12	Q86Y82	ORF1ab - MOCK	-0.0214685	-0.144184	0.889709	1
SCAMP2	O15127	ORF1ab - MOCK	-0.0175568	-0.144074	0.889793	1
ACTR3	P61158	ORF1ab - MOCK	0.0194389	0.143966	0.889875	1
STAM2	O75886	ORF1ab - MOCK	0.0163726	0.143898	0.889926	1
TMTC3	Q6ZXV5	ORF1ab - MOCK	-0.0169713	-0.143748	0.89004	1
BAG3	O95817	ORF1ab - MOCK	-0.0148753	-0.14349	0.890236	1
BRI3BP	Q8WY22	ORF1ab - MOCK	-0.00995354	-0.143008	0.890602	1
SUDS3	Q9H7L9	ORF1ab - MOCK	-0.0127537	-0.142824	0.890741	1
HSP90B1	P14625	ORF1ab - MOCK	0.00951915	0.142434	0.891038	1
SLC29A2	Q14542	ORF1ab - MOCK	-0.0237889	-0.142418	0.89105	1
THUMPD1	Q9NXG2	ORF1ab - MOCK	-0.0101404	-0.140792	0.892284	1
TSPYL5	Q86VY4	ORF1ab - MOCK	-0.0177575	-0.140288	0.892667	1
SLC12A7	Q9Y666	ORF1ab - MOCK	-0.0110201	-0.139992	0.892891	1
RALA	P11233	ORF1ab - MOCK	0.0188847	0.138113	0.894319	1
TNKS1BP1	Q9C0C2	ORF1ab - MOCK	-0.00836072	-0.137277	0.894953	1
LAS1L	Q9Y4W2	ORF1ab - MOCK	-0.0106006	-0.136607	0.895462	1
SPRR1B	P22528	ORF1ab - MOCK	-0.028882	-0.136043	0.895891	1
UHRF1	Q96T88	ORF1ab - MOCK	-0.0184218	-0.135142	0.896576	1
SRBD1	Q8N5C6	ORF1ab - MOCK	0.00980596	0.134872	0.896781	1
LRP11	Q86VZ4	ORF1ab - MOCK	0.0117277	0.134434	0.897114	1
DDX23	Q9BUQ8	ORF1ab - MOCK	-0.0107767	-0.134323	0.897198	1
MAGT1	Q9H0U3	ORF1ab - MOCK	0.00914986	0.134204	0.897288	1
PGAM5	Q96HS1	ORF1ab - MOCK	-0.00900593	-0.134195	0.897296	1
ORC3	Q9UBD5	ORF1ab - MOCK	0.0158249	0.133839	0.897566	1
ITGA5	P08648	ORF1ab - MOCK	0.0118324	0.133359	0.897931	1
FSCN1	Q16658	ORF1ab - MOCK	-0.0172184	-0.132995	0.898208	1
SLC12A9	Q9BXP2	ORF1ab - MOCK	0.0266591	0.132665	0.898459	1
STAT1	P42224	ORF1ab - MOCK	-0.0117771	-0.13262	0.898492	1
POLR3D	P05423	ORF1ab - MOCK	0.0171104	0.131133	0.899623	1
ETFB	P38117	ORF1ab - MOCK	-0.0103176	-0.130241	0.900301	1
THSD7A	Q9UPZ6	ORF1ab - MOCK	0.00920949	0.12962	0.900774	1
FLII	Q13045	ORF1ab - MOCK	-0.0112242	-0.128719	0.901459	1
ACAA1	P09110	ORF1ab - MOCK	0.00931985	0.128562	0.901579	1
SLC9A6	Q92581	ORF1ab - MOCK	-0.0098827	-0.128105	0.901926	1
SLC26A6	Q9BXS9	ORF1ab - MOCK	-0.0156665	-0.127678	0.902251	1
TRMT11	Q7Z4G4	ORF1ab - MOCK	0.0122526	0.127275	0.902557	1
F10	P00742	ORF1ab - MOCK	0.0534122	0.126889	0.902851	1
CKM	P06732	ORF1ab - MOCK	-0.157722	-0.126666	0.903021	1
DCAF13	Q9NV06	ORF1ab - MOCK	0.00824398	0.12595	0.903566	1
EIF4A1	P60842	ORF1ab - MOCK	0.0171367	0.125259	0.904092	1
VDAC3	Q9Y277	ORF1ab - MOCK	-0.0133634	-0.125124	0.904195	1
LUC7L	Q9NQ29	ORF1ab - MOCK	0.013848	0.125105	0.904209	1
ING5	Q8WYH8	ORF1ab - MOCK	-0.0163763	-0.124667	0.904543	1
CBX2	Q14781	ORF1ab - MOCK	-0.0114855	-0.124092	0.90498	1
GOLGA1	Q92805	ORF1ab - MOCK	0.0173444	0.123869	0.90515	1
MPST	P25325	ORF1ab - MOCK	0.0140445	0.123679	0.905295	1
RAB2A	P61019	ORF1ab - MOCK	-0.011617	-0.123446	0.905472	1
KANK1	Q14678	ORF1ab - MOCK	-0.0184755	-0.123407	0.905502	1
TARS2	Q9BW92	ORF1ab - MOCK	-0.00892976	-0.123339	0.905554	1
HSPA4	P34932	ORF1ab - MOCK	-0.00950272	-0.122779	0.90598	1
CPSF2	Q9P2I0	ORF1ab - MOCK	-0.00823092	-0.122705	0.906036	1
DSG2	Q14126	ORF1ab - MOCK	-0.00877587	-0.121443	0.906997	1
NOTCH1	P46531	ORF1ab - MOCK	0.0251974	0.120776	0.907505	1
CTNNA1	P35221	ORF1ab - MOCK	0.00971774	0.120733	0.907537	1
TCP1	P17987	ORF1ab - MOCK	-0.0100117	-0.12031	0.90786	1
GNA11	P29992	ORF1ab - MOCK	-0.00819098	-0.120277	0.907885	1
RTF2	Q9BY42	ORF1ab - MOCK	0.0131522	0.120124	0.908001	1
AP3B1	O00203	ORF1ab - MOCK	0.0144584	0.119652	0.908361	1
ZBTB11	O95625	ORF1ab - MOCK	0.0110707	0.119593	0.908406	1
EIF4A2	Q14240	ORF1ab - MOCK	-0.0206969	-0.11956	0.908431	1
SLC25A6	P12236	ORF1ab - MOCK	0.0084583	0.11868	0.909102	1
UBAP2	Q5T6F2	ORF1ab - MOCK	0.00834812	0.118541	0.909207	1
RPP40	O75818	ORF1ab - MOCK	-0.010201	-0.118537	0.90921	1
EXD2	Q9NVH0	ORF1ab - MOCK	0.0118022	0.118334	0.909365	1
LANCL2	Q9NS86	ORF1ab - MOCK	0.0186067	0.117163	0.910257	1
SPATA20	Q8TB22	ORF1ab - MOCK	-0.0161328	-0.116847	0.910498	1
BCKDHA	P12694	ORF1ab - MOCK	0.0100182	0.116697	0.910612	1
IQGAP1	P46940	ORF1ab - MOCK	0.00834336	0.115808	0.91129	1
LARP4	Q71RC2	ORF1ab - MOCK	-0.014557	-0.115513	0.911514	1
MTA3	Q9BTC8	ORF1ab - MOCK	-0.00741672	-0.115372	0.911622	1
COX6B1	P14854	ORF1ab - MOCK	-0.0115828	-0.114447	0.912327	1
TARBP2	Q15633	ORF1ab - MOCK	-0.0152725	-0.114406	0.912358	1
CDC40	O60508	ORF1ab - MOCK	-0.00706162	-0.113918	0.91273	1
CCDC6	Q16204	ORF1ab - MOCK	-0.0140358	-0.112706	0.913654	1
NSD3	Q9BZ95	ORF1ab - MOCK	0.00927169	0.112359	0.913919	1
INTS5	Q6P9B9	ORF1ab - MOCK	-0.0175137	-0.112185	0.914051	1
SCAF8	Q9UPN6	ORF1ab - MOCK	0.00805934	0.112103	0.914114	1
STARD3	Q14849	ORF1ab - MOCK	0.00799895	0.111891	0.914275	1
NAP1L4	Q99733	ORF1ab - MOCK	-0.00923363	-0.11156	0.914528	1
SLC16A1	P53985	ORF1ab - MOCK	0.0145284	0.111224	0.914784	1
ATL2	Q8NHH9	ORF1ab - MOCK	0.0311159	0.111065	0.914905	1
SEC31A	O94979	ORF1ab - MOCK	-0.0107263	-0.110488	0.915345	1
CSNK2A2	P19784	ORF1ab - MOCK	-0.00841279	-0.109319	0.916237	1
AGPAT3	Q9NRZ7	ORF1ab - MOCK	-0.021153	-0.108276	0.917032	1
DNMT1	P26358	ORF1ab - MOCK	0.0114237	0.107032	0.917981	1
3a	P0DTC3	ORF1ab - MOCK	0.0123006	0.106937	0.918054	1
MYH4	Q9Y623	ORF1ab - MOCK	0.0977992	0.106555	0.918346	1
RNASEL	Q05823	ORF1ab - MOCK	-0.0365636	-0.106254	0.918575	1
UTRN	P46939	ORF1ab - MOCK	0.00644983	0.106219	0.918602	1
SHMT2	P34897	ORF1ab - MOCK	-0.00646217	-0.105885	0.918856	1
ZDHHC5	Q9C0B5	ORF1ab - MOCK	0.0128925	0.105541	0.919119	1
RPL9P9	P32969	ORF1ab - MOCK	0.0201607	0.105472	0.919172	1
NUP107	P57740	ORF1ab - MOCK	0.0102397	0.105404	0.919223	1
ATP1B3	P54709	ORF1ab - MOCK	0.00958267	0.10537	0.91925	1
SLC25A19	Q9HC21	ORF1ab - MOCK	0.0236564	0.105201	0.919379	1
PTPRS	Q13332	ORF1ab - MOCK	0.0101458	0.105129	0.919434	1
RPL7	P18124	ORF1ab - MOCK	0.0113021	0.104595	0.919841	1
ZNF592	Q92610	ORF1ab - MOCK	0.00995972	0.103972	0.920316	1
TMA16	Q96EY4	ORF1ab - MOCK	0.00826948	0.103578	0.920617	1
RPL15	P61313	ORF1ab - MOCK	0.009854	0.103541	0.920646	1
GATAD2B	Q8WXI9	ORF1ab - MOCK	0.00957724	0.103141	0.920951	1
ABCC1	P33527	ORF1ab - MOCK	0.00988428	0.102558	0.921396	1
STOM	P27105	ORF1ab - MOCK	-0.00606225	-0.102199	0.92167	1
GPKOW	Q92917	ORF1ab - MOCK	-0.00771744	-0.10083	0.922715	1
HSPD1	P10809	ORF1ab - MOCK	0.00681229	0.100691	0.922821	1
RNF214	Q8ND24	ORF1ab - MOCK	-0.00721315	-0.10054	0.922937	1
HARS1	P12081	ORF1ab - MOCK	-0.0105504	-0.100389	0.923052	1
COPA	P53621	ORF1ab - MOCK	0.00783333	0.100361	0.923073	1
MLH1	P40692	ORF1ab - MOCK	0.0177073	0.100316	0.923107	1
ABCC5	O15440	ORF1ab - MOCK	0.00695013	0.100103	0.92327	1
TFB2M	Q9H5Q4	ORF1ab - MOCK	-0.00796213	-0.100072	0.923294	1
LMTK2	Q8IWU2	ORF1ab - MOCK	0.0109897	0.100061	0.923302	1
EXOSC7	Q15024	ORF1ab - MOCK	-0.0108622	-0.0999485	0.923388	1
SLC7A7	Q9UM01	ORF1ab - MOCK	0.0115963	0.0992901	0.923891	1
KAT6A	Q92794	ORF1ab - MOCK	0.0867587	0.0990429	0.92408	1
VIL1	P09327	ORF1ab - MOCK	0.0137255	0.0988313	0.924241	1
TWF2	Q6IBS0	ORF1ab - MOCK	-0.00724689	-0.098476	0.924513	1
PUM3	Q15397	ORF1ab - MOCK	-0.0092139	-0.0975074	0.925252	1
CBLL1	Q75N03	ORF1ab - MOCK	-0.0140747	-0.0967822	0.925806	1
TWSG1	Q9GZX9	ORF1ab - MOCK	-0.0108328	-0.0965408	0.925991	1
HSPA9	P38646	ORF1ab - MOCK	-0.00604387	-0.0964712	0.926044	1
SMAP	O00193	ORF1ab - MOCK	-0.0555737	-0.0962928	0.92618	1
FN1	P02751	ORF1ab - MOCK	-0.00579128	-0.0960246	0.926385	1
ERI1	Q8IV48	ORF1ab - MOCK	0.00810655	0.0948049	0.927317	1
FGA	P02671	ORF1ab - MOCK	0.00719207	0.0945816	0.927487	1
CDC73	Q6P1J9	ORF1ab - MOCK	-0.0100849	-0.0945673	0.927498	1
SLC7A11	Q9UPY5	ORF1ab - MOCK	0.00841399	0.0944925	0.927555	1
ETHE1	O95571	ORF1ab - MOCK	-0.0129131	-0.0938253	0.928065	1
TFB1M	Q8WVM0	ORF1ab - MOCK	-0.0070301	-0.0928483	0.928812	1
NUP93	Q8N1F7	ORF1ab - MOCK	-0.00647237	-0.0911019	0.930146	1
PNN	Q9H307	ORF1ab - MOCK	0.00862883	0.0903953	0.930687	1
VPS4A	Q9UN37	ORF1ab - MOCK	-0.0113525	-0.0896359	0.931267	1
AGO2	Q9UKV8	ORF1ab - MOCK	-0.0056526	-0.0895332	0.931346	1
RPRD1B	Q9NQG5	ORF1ab - MOCK	-0.00798558	-0.0883123	0.932279	1
MDH1	P40925	ORF1ab - MOCK	-0.0126915	-0.0881278	0.93242	1
EIF3J	O75822	ORF1ab - MOCK	-0.0112538	-0.0881117	0.932432	1
UGT1A6	P19224	ORF1ab - MOCK	0.00811856	0.0879393	0.932564	1
MRPS30	Q9NP92	ORF1ab - MOCK	0.00778342	0.0875194	0.932885	1
CLIC1	O00299	ORF1ab - MOCK	-0.0100022	-0.0872677	0.933078	1
MARK2	Q7KZI7	ORF1ab - MOCK	-0.00596698	-0.0870195	0.933267	1
ILVBL	A1L0T0	ORF1ab - MOCK	-0.0109126	-0.0867531	0.933471	1
VEZT	Q9HBM0	ORF1ab - MOCK	-0.00559775	-0.0866862	0.933522	1
MCAT	Q8IVS2	ORF1ab - MOCK	-0.00752463	-0.0861002	0.93397	1
BLVRB	P30043	ORF1ab - MOCK	-0.0120604	-0.0858228	0.934182	1
RDH13	Q8NBN7	ORF1ab - MOCK	0.00656625	0.0856476	0.934316	1
PDZK1	Q5T2W1	ORF1ab - MOCK	-0.00521101	-0.0854153	0.934494	1
MRPL55	Q7Z7F7	ORF1ab - MOCK	0.00984463	0.0849383	0.934859	1
NOC4L	Q9BVI4	ORF1ab - MOCK	-0.00617981	-0.0841912	0.93543	1
ABCB6	Q9NP58	ORF1ab - MOCK	0.00689295	0.0841865	0.935434	1
MRTO4	Q9UKD2	ORF1ab - MOCK	0.00984027	0.0840829	0.935513	1
RPL11	P62913	ORF1ab - MOCK	-0.00957922	-0.0833771	0.936053	1
GOLM1	Q8NBJ4	ORF1ab - MOCK	0.00776881	0.0829399	0.936387	1
EMC10	Q5UCC4	ORF1ab - MOCK	0.0112265	0.0827802	0.93651	1
RNPS1	Q15287	ORF1ab - MOCK	0.00913232	0.0826556	0.936605	1
GLUD2	P49448	ORF1ab - MOCK	0.00672022	0.0823666	0.936826	1
TIMM21	Q9BVV7	ORF1ab - MOCK	0.00624836	0.0818903	0.93719	1
CKAP2	Q8WWK9	ORF1ab - MOCK	0.00945218	0.0811311	0.937771	1
LUC7L2	Q9Y383	ORF1ab - MOCK	0.00776977	0.0810616	0.937824	1
NRCAM	Q92823	ORF1ab - MOCK	0.00665551	0.0806479	0.938141	1
D2HGDH	Q8N465	ORF1ab - MOCK	-0.0184982	-0.0800559	0.938594	1
FDFT1	P37268	ORF1ab - MOCK	-0.00947479	-0.079822	0.938773	1
DYNC1I2	Q13409	ORF1ab - MOCK	0.0062354	0.0796314	0.938919	1
SNRPE	P62304	ORF1ab - MOCK	-0.0097225	-0.0792218	0.939232	1
SEC23IP	Q9Y6Y8	ORF1ab - MOCK	-0.00593413	-0.0788989	0.939479	1
NEPRO	Q6NW34	ORF1ab - MOCK	-0.00488176	-0.0786326	0.939683	1
NAA35	Q5VZE5	ORF1ab - MOCK	0.0230986	0.0782424	0.939982	1
SLC2A9	Q9NRM0	ORF1ab - MOCK	-0.0139972	-0.0781692	0.940038	1
FASTKD5	Q7L8L6	ORF1ab - MOCK	0.00622476	0.0770249	0.940913	1
EIF4ENIF1	Q9NRA8	ORF1ab - MOCK	0.00978824	0.0769384	0.94098	1
SGO2	Q562F6	ORF1ab - MOCK	-0.00875171	-0.0768278	0.941064	1
MMTAG2	Q9BU76	ORF1ab - MOCK	-0.0107201	-0.0765746	0.941258	1
RPS14	P62263	ORF1ab - MOCK	-0.00547474	-0.0764899	0.941323	1
PSMC6	P62333	ORF1ab - MOCK	0.00657795	0.0760614	0.941651	1
ITGB1	P05556	ORF1ab - MOCK	-0.0109556	-0.0755979	0.942006	1
LIMA1	Q9UHB6	ORF1ab - MOCK	-0.0148582	-0.0750915	0.942393	1
RPL37	P61927	ORF1ab - MOCK	0.00698619	0.075082	0.9424	1
CKAP4	Q07065	ORF1ab - MOCK	-0.00539111	-0.0748555	0.942574	1
RAB31	Q13636	ORF1ab - MOCK	0.014842	0.0742671	0.943024	1
SLC30A1	Q9Y6M5	ORF1ab - MOCK	-0.00741284	-0.0740795	0.943168	1
SUCLA2	Q9P2R7	ORF1ab - MOCK	-0.00692678	-0.0739464	0.94327	1
XRCC6	P12956	ORF1ab - MOCK	0.00466642	0.0739201	0.94329	1
PDZD8	Q8NEN9	ORF1ab - MOCK	-0.00936494	-0.0729441	0.944037	1
IGKV3D-11	A0A0A0MRZ8	ORF1ab - MOCK	-0.0442621	-0.0724784	0.944394	1
ALDOA	P04075	ORF1ab - MOCK	0.00778523	0.0718278	0.944892	1
TUSC3	Q13454	ORF1ab - MOCK	0.00517821	0.0718198	0.944898	1
SARS1	P49591	ORF1ab - MOCK	-0.0339303	-0.0715234	0.945125	1
PPP6R3	Q5H9R7	ORF1ab - MOCK	-0.00901452	-0.0709588	0.945557	1
PRMT3	O60678	ORF1ab - MOCK	0.0123929	0.0706467	0.945796	1
RBMX2	Q9Y388	ORF1ab - MOCK	0.00610581	0.0704688	0.945933	1
SRPRA	P08240	ORF1ab - MOCK	0.00657611	0.0692461	0.946869	1
MRPS17	Q9Y2R5	ORF1ab - MOCK	0.0149196	0.0690319	0.947033	1
INO80D	Q53TQ3	ORF1ab - MOCK	-0.00576927	-0.0688588	0.947166	1
NUP85	Q9BW27	ORF1ab - MOCK	0.0153094	0.0684668	0.947466	1
POLRMT	O00411	ORF1ab - MOCK	0.00680816	0.0684319	0.947493	1
DKK1	O94907	ORF1ab - MOCK	0.0102322	0.067699	0.948054	1
LRP1	Q07954	ORF1ab - MOCK	0.00408491	0.067479	0.948222	1
CWF19L1	Q69YN2	ORF1ab - MOCK	-0.018013	-0.0658287	0.949487	1
UQCR10	Q9UDW1	ORF1ab - MOCK	0.0122114	0.0650487	0.950084	1
ATP2C1	P98194	ORF1ab - MOCK	0.00661343	0.0649498	0.95016	1
TRNT1	Q96Q11	ORF1ab - MOCK	0.0118798	0.0638635	0.950992	1
ROCK2	O75116	ORF1ab - MOCK	-0.00629976	-0.0637209	0.951101	1
EZH2	Q15910	ORF1ab - MOCK	-0.00469525	-0.0630767	0.951595	1
STX4	Q12846	ORF1ab - MOCK	-0.005543	-0.0627025	0.951882	1
SIN3A	Q96ST3	ORF1ab - MOCK	0.00771543	0.062644	0.951927	1
EIF4G2	P78344	ORF1ab - MOCK	0.00441427	0.0625459	0.952002	1
MAT2A	P31153	ORF1ab - MOCK	0.00558408	0.0623606	0.952144	1
NCEH1	Q6PIU2	ORF1ab - MOCK	0.0109067	0.0614037	0.952877	1
FAM107B	Q9H098	ORF1ab - MOCK	0.00543819	0.0612427	0.953	1
DLST	P36957	ORF1ab - MOCK	-0.00434637	-0.060231	0.953776	1
PGD	P52209	ORF1ab - MOCK	-0.004918	-0.0597775	0.954123	1
PHLDB1	Q86UU1	ORF1ab - MOCK	-0.00775629	-0.059761	0.954136	1
ITGB4	P16144	ORF1ab - MOCK	0.00452728	0.0593762	0.954431	1
CERS2	Q96G23	ORF1ab - MOCK	0.00994045	0.0576894	0.955724	1
MRPL58	Q14197	ORF1ab - MOCK	-0.00476237	-0.0575127	0.955859	1
ELP3	Q9H9T3	ORF1ab - MOCK	-0.00605086	-0.0574047	0.955942	1
SRPK1	Q96SB4	ORF1ab - MOCK	-0.00546743	-0.0567665	0.956431	1
FMNL1	O95466	ORF1ab - MOCK	-0.00616468	-0.0564296	0.956689	1
HMGB3	O15347	ORF1ab - MOCK	0.00816483	0.0564256	0.956692	1
WFS1	O76024	ORF1ab - MOCK	-0.00991402	-0.0561147	0.956931	1
PRCP	P42785	ORF1ab - MOCK	0.00346843	0.0560074	0.957013	1
RNF25	Q96BH1	ORF1ab - MOCK	0.0141456	0.0558642	0.957123	1
NVL	O15381	ORF1ab - MOCK	0.00406202	0.0556715	0.957271	1
NUP155	O75694	ORF1ab - MOCK	-0.00701522	-0.0552378	0.957603	1
GGH	Q92820	ORF1ab - MOCK	-0.00570605	-0.0547351	0.957988	1
C7orf50	Q9BRJ6	ORF1ab - MOCK	0.00564487	0.0531473	0.959206	1
UBR4	Q5T4S7	ORF1ab - MOCK	-0.00700757	-0.0528865	0.959406	1
NFXL1	Q6ZNB6	ORF1ab - MOCK	-0.00414895	-0.0528242	0.959454	1
LGR4	Q9BXB1	ORF1ab - MOCK	0.00540888	0.0524502	0.95974	1
EIF5B	O60841	ORF1ab - MOCK	0.00557927	0.052396	0.959782	1
HHIPL2	Q6UWX4	ORF1ab - MOCK	0.00552483	0.0520901	0.960016	1
NAA10	P41227	ORF1ab - MOCK	0.00536154	0.05142	0.96053	1
FASTKD3	Q14CZ7	ORF1ab - MOCK	-0.0129263	-0.0513774	0.960563	1
MSH6	P52701	ORF1ab - MOCK	-0.00293458	-0.0512528	0.960658	1
URB1	O60287	ORF1ab - MOCK	-0.00486166	-0.0500718	0.961564	1
C2orf49	Q9BVC5	ORF1ab - MOCK	-0.00541419	-0.0497085	0.961843	1
PRORP	O15091	ORF1ab - MOCK	0.00708666	0.049517	0.96199	1
MTG2	Q9H4K7	ORF1ab - MOCK	-0.003663	-0.0494484	0.962042	1
HSPBP1	Q9NZL4	ORF1ab - MOCK	-0.00770463	-0.0484008	0.962846	1
HDGFL3	Q9Y3E1	ORF1ab - MOCK	-0.0162342	-0.0479108	0.963221	1
GYG1	P46976	ORF1ab - MOCK	0.00991371	0.0478409	0.963275	1
SCO1	O75880	ORF1ab - MOCK	0.0047429	0.0474165	0.963601	1
TARS1	P26639	ORF1ab - MOCK	-0.00541477	-0.0473029	0.963688	1
CKAP5	Q14008	ORF1ab - MOCK	-0.00355913	-0.0473	0.96369	1
ALDH7A1	P49419	ORF1ab - MOCK	0.00598144	0.0472369	0.963738	1
NDUFA13	Q9P0J0	ORF1ab - MOCK	0.00476435	0.0468406	0.964042	1
ABHD16A	O95870	ORF1ab - MOCK	0.0051597	0.0467246	0.964131	1
ACOT9	Q9Y305	ORF1ab - MOCK	-0.00263891	-0.0454386	0.965118	1
RDX	P35241	ORF1ab - MOCK	-0.00287926	-0.0451576	0.965333	1
ZNF532	Q9HCE3	ORF1ab - MOCK	0.00568673	0.0446689	0.965708	1
FAS	P25445	ORF1ab - MOCK	0.00417798	0.0443821	0.965928	1
ESCO2	Q56NI9	ORF1ab - MOCK	0.00378567	0.0436181	0.966514	1
RPRD1A	Q96P16	ORF1ab - MOCK	0.0118269	0.0435497	0.966567	1
NELFB	Q8WX92	ORF1ab - MOCK	-0.00485652	-0.0435243	0.966586	1
DHRS13	Q6UX07	ORF1ab - MOCK	-0.0049002	-0.0420087	0.967749	1
INTS8	Q75QN2	ORF1ab - MOCK	-0.0212341	-0.0412542	0.968328	1
PLAU	P00749	ORF1ab - MOCK	-0.0034572	-0.0402113	0.969128	1
PPP1R10	Q96QC0	ORF1ab - MOCK	-0.00440855	-0.0390303	0.970034	1
SPTAN1	Q13813	ORF1ab - MOCK	-0.00281261	-0.0375013	0.971207	1
SH3GL1	Q99961	ORF1ab - MOCK	-0.0029216	-0.0373601	0.971316	1
GPAT3	Q53EU6	ORF1ab - MOCK	-0.00276209	-0.0362739	0.972149	1
PROS1	P07225	ORF1ab - MOCK	0.00397908	0.0353652	0.972847	1
HADHA	P40939	ORF1ab - MOCK	-0.00382503	-0.0351629	0.973002	1
RPL28	P46779	ORF1ab - MOCK	0.0026294	0.0341142	0.973807	1
FRK	P42685	ORF1ab - MOCK	-0.00592604	-0.0328153	0.974804	1
GINM1	Q9NU53	ORF1ab - MOCK	-0.004944	-0.0327973	0.974817	1
MCAM	P43121	ORF1ab - MOCK	-0.00238055	-0.0325128	0.975036	1
RAB10	P61026	ORF1ab - MOCK	-0.00218926	-0.0323464	0.975163	1
DDX6	P26196	ORF1ab - MOCK	-0.00198273	-0.0320137	0.975419	1
TOP2B	Q02880	ORF1ab - MOCK	0.00256791	0.0315861	0.975747	1
CTR9	Q6PD62	ORF1ab - MOCK	0.0041671	0.0300748	0.976907	1
SNRNP40	Q96DI7	ORF1ab - MOCK	0.00243818	0.0298241	0.977099	1
ROR1	Q01973	ORF1ab - MOCK	0.00279942	0.02982	0.977103	1
ZMAT2	Q96NC0	ORF1ab - MOCK	0.00294996	0.0296686	0.977219	1
IPO7	O95373	ORF1ab - MOCK	0.00452168	0.0294702	0.977371	1
TOP2A	P11388	ORF1ab - MOCK	0.00242582	0.0294253	0.977406	1
DEK	P35659	ORF1ab - MOCK	-0.00370934	-0.0291913	0.977585	1
RPA1	P27694	ORF1ab - MOCK	0.00234733	0.0291061	0.977651	1
MPG	P29372	ORF1ab - MOCK	0.00224877	0.0288885	0.977818	1
TEAD1	P28347	ORF1ab - MOCK	-0.00233722	-0.0288003	0.977885	1
EMC7	Q9NPA0	ORF1ab - MOCK	-0.00246822	-0.028456	0.97815	1
PDCD7	Q8N8D1	ORF1ab - MOCK	0.00424514	0.0280343	0.978473	1
IL1RAP	Q9NPH3	ORF1ab - MOCK	-0.00311574	-0.0279114	0.978568	1
EPHB2	P29323	ORF1ab - MOCK	0.00176448	0.0275974	0.978809	1
PITRM1	Q5JRX3	ORF1ab - MOCK	0.00175459	0.0274801	0.978899	1
KPNA1	P52294	ORF1ab - MOCK	-0.00176655	-0.0267399	0.979467	1
GTF2I	P78347	ORF1ab - MOCK	0.00291059	0.0261189	0.979944	1
ATPAF2	Q8N5M1	ORF1ab - MOCK	0.00202474	0.0261172	0.979945	1
GTF3C2	Q8WUA4	ORF1ab - MOCK	-0.00255517	-0.0249382	0.98085	1
FECH	P22830	ORF1ab - MOCK	0.00149373	0.0241987	0.981418	1
LTA4H	P09960	ORF1ab - MOCK	-0.00142557	-0.0227098	0.982561	1
VWA8	A3KMH1	ORF1ab - MOCK	-0.00167531	-0.0224934	0.982727	1
NDUFA8	P51970	ORF1ab - MOCK	0.00268682	0.0217734	0.98328	1
ACSL4	O60488	ORF1ab - MOCK	0.00260456	0.0217641	0.983287	1
CRNKL1	Q9BZJ0	ORF1ab - MOCK	-0.00143252	-0.0215644	0.98344	1
MSI2	Q96DH6	ORF1ab - MOCK	-0.0064972	-0.0215605	0.983443	1
RAI14	Q9P0K7	ORF1ab - MOCK	-0.00135941	-0.0194113	0.985093	1
TAF2	Q6P1X5	ORF1ab - MOCK	-0.0023031	-0.0193727	0.985123	1
PLCH1	Q4KWH8	ORF1ab - MOCK	0.00143599	0.0188013	0.985562	1
RBM45	Q8IUH3	ORF1ab - MOCK	0.00120051	0.0183578	0.985902	1
PDIA3	P30101	ORF1ab - MOCK	0.0013802	0.0181448	0.986066	1
MRPL40	Q9NQ50	ORF1ab - MOCK	0.00115685	0.018136	0.986073	1
TUT7	Q5VYS8	ORF1ab - MOCK	-0.00163229	-0.0181259	0.98608	1
POGLUT1	Q8NBL1	ORF1ab - MOCK	-0.00147074	-0.0178149	0.986319	1
BMPR2	Q13873	ORF1ab - MOCK	0.00256367	0.0168692	0.987045	1
SRP72	O76094	ORF1ab - MOCK	-0.00173645	-0.0168101	0.987091	1
EIF1	P41567	ORF1ab - MOCK	0.0018987	0.0165679	0.987277	1
YWHAG	P61981	ORF1ab - MOCK	0.00117118	0.0160074	0.987707	1
ATP6V1B2	P21281	ORF1ab - MOCK	0.00198132	0.0159038	0.987787	1
KRI1	Q8N9T8	ORF1ab - MOCK	0.00119432	0.0158062	0.987862	1
PHF20L1	A8MW92	ORF1ab - MOCK	0.00245921	0.0155268	0.988076	1
ZNF598	Q86UK7	ORF1ab - MOCK	0.000998117	0.0152506	0.988288	1
NT5DC2	Q9H857	ORF1ab - MOCK	0.00187146	0.0143235	0.989	1
ABT1	Q9ULW3	ORF1ab - MOCK	-0.000863175	-0.0134283	0.989688	1
BAIAP2L1	Q9UHR4	ORF1ab - MOCK	-0.00172361	-0.0133458	0.989751	1
TRIM33	Q9UPN9	ORF1ab - MOCK	0.00133781	0.0128146	0.990159	1
EIF3D	O15371	ORF1ab - MOCK	0.000977203	0.0121914	0.990637	1
REXO4	Q9GZR2	ORF1ab - MOCK	0.000710565	0.0110749	0.991495	1
TMEM209	Q96SK2	ORF1ab - MOCK	-0.000926349	-0.00960486	0.992624	1
LRRC40	Q9H9A6	ORF1ab - MOCK	0.00165401	0.00803122	0.993832	1
EIF3E	P60228	ORF1ab - MOCK	0.000543271	0.00800338	0.993854	1
FTSJ3	Q8IY81	ORF1ab - MOCK	0.000602091	0.00693251	0.994676	1
SON	P18583	ORF1ab - MOCK	-0.000610151	-0.00667649	0.994873	1
VCAN	P13611	ORF1ab - MOCK	0.000679916	0.00666535	0.994881	1
PRR12	Q9ULL5	ORF1ab - MOCK	-0.000746988	-0.00610974	0.995308	1
CDCA2	Q69YH5	ORF1ab - MOCK	-0.000490693	-0.00583528	0.995519	1
RBBP6	Q7Z6E9	ORF1ab - MOCK	-0.00049606	-0.00538157	0.995867	1
RPF2	Q9H7B2	ORF1ab - MOCK	-0.00040369	-0.00519305	0.996012	1
MRPS27	Q92552	ORF1ab - MOCK	0.000453376	0.00425607	0.996731	1
IMP4	Q96G21	ORF1ab - MOCK	0.000219633	0.0026604	0.997957	1
SLTM	Q9NWH9	ORF1ab - MOCK	-0.000219162	-0.00261137	0.997995	1
CUSTOS	Q96C57	ORF1ab - MOCK	0.000316338	0.00253457	0.998053	1
IRF2BP2	Q7Z5L9	ORF1ab - MOCK	-0.000148208	-0.00188824	0.99855	1
SMAD3	P84022	ORF1ab - MOCK	-9.27717e-05	-0.00117144	0.9991	1
RUVBL1	Q9Y265	ORF1ab - MOCK	-5.48435e-05	-0.000572351	0.99956	1

### Sheet: GO_MF_ORF1ab
Category	Term	Count	%	PValue	Genes	List Total	Pop Hits	Pop Total	Fold Enrichment	Bonferroni	Benjamini	FDR
GOTERM_MF_DIRECT	GO:0003723~RNA binding	30	66.6667	3.327e-22	RBM27, RAMAC, SF3B6, MRPL14, ZC3HAV1, MRPL41, TIAL1, RBM3, PABPN1, KHSRP, EIF4H, G3BP2, EXOSC1, TIA1, RPS8, CNBP, RC3H1, HSPE1, MRPL43, PUM2, MOV10, MARF1, RPS28, FUBP3, CSDE1, RBMS1, SLIRP, HNRNPH3, RBMS2, SRSF9	45	1468	18945	8.60354	3.02757e-20	3.02757e-20	2.82795e-20
GOTERM_MF_DIRECT	GO:0003729~mRNA binding	7	15.5556	2.35869e-05	FUBP3, CNBP, SF3B6, KHSRP, G3BP2, RC3H1, PUM2	45	251	18945	11.741	0.00214413	0.0010732	0.00100244
GOTERM_MF_DIRECT	GO:0008143~poly(A) binding	4	8.88889	3.67683e-05	TIA1, PABPN1, RBMS1, RBMS2	45	28	18945	60.1429	0.00334038	0.0011153	0.00104177
GOTERM_MF_DIRECT	GO:0003735~structural constituent of ribosome	6	13.3333	7.61028e-05	MRPL41, RPS28, RPS8, MRPL14, MRPL34, MRPL43	45	190	18945	13.2947	0.00690169	0.00173134	0.00161718
GOTERM_MF_DIRECT	GO:0003730~mRNA 3'-UTR binding	6	13.3333	0.00025461	TIAL1, TIA1, RBMS1, RC3H1, RBMS2, PUM2	45	246	18945	10.2683	0.022906	0.0046339	0.00432837
GOTERM_MF_DIRECT	GO:0003676~nucleic acid binding	6	13.3333	0.00102126	CNBP, CSDE1, KHSRP, G3BP2, SLIRP, RBMS2	45	334	18945	7.56287	0.0887906	0.0154892	0.0144679
GOTERM_MF_DIRECT	GO:0035925~mRNA 3'-UTR AU-rich region binding	3	6.66667	0.00191767	TIAL1, TIA1, KHSRP	45	28	18945	45.1071	0.160271	0.0249297	0.023286
GOTERM_MF_DIRECT	GO:0005515~protein binding	39	86.6667	0.00284566	RAMAC, RAB1B, SF3B6, ZC3HAV1, CLDN1, MED17, MRPL41, TIAL1, RBM3, PABPN1, KHSRP, EIF4H, G3BP2, CCNL1, EXOSC1, MPDU1, TIA1, EIF2B2, KSR1, NDUFA4, RPS8, CNBP, CAV1, RC3H1, HSPE1, ARID1A, MRPL43, PUM2, MOV10, MARF1, RPS28, FUBP3, REEP4, CSDE1, RBMS1, SLIRP, HNRNPH3, ISCU, SRSF9	45	12648	18945	1.29815	0.228427	0.0323694	0.0302351
GOTERM_MF_DIRECT	GO:1905762~CCR4-NOT complex binding	2	4.44444	0.00695173	MARF1, RC3H1	45	3	18945	280.667	0.469967	0.0702898	0.0656553
GOTERM_MF_DIRECT	GO:0003697~single-stranded DNA binding	3	6.66667	0.0283463	FUBP3, CNBP, RBMS1	45	113	18945	11.177	0.926962	0.257951	0.240944
GOTERM_MF_DIRECT	GO:0035613~RNA stem-loop binding	2	4.44444	0.0543087	CSDE1, RC3H1	45	24	18945	35.0833	0.993789	0.449281	0.419658
GOTERM_MF_DIRECT	GO:0008266~poly(U) RNA binding	2	4.44444	0.0608912	RBMS1, RBMS2	45	27	18945	31.1852	0.99671	0.461758	0.431313
GOTERM_MF_DIRECT	GO:0035198~miRNA binding	2	4.44444	0.0825111	RC3H1, PUM2	45	37	18945	22.7568	0.999605	0.577578	0.539496

### Sheet: GO_BP_ORF1ab
Category	Term	Count	%	PValue	Genes	List Total	Pop Hits	Pop Total	Fold Enrichment	Bonferroni	Benjamini	FDR
GOTERM_BP_DIRECT	GO:0061014~positive regulation of mRNA catabolic process	4	8.88889	3.88528e-06	MOV10, KHSRP, RC3H1, ZC3HAV1	45	14	19414	123.263	0.00137445	0.00137539	0.00135596
GOTERM_BP_DIRECT	GO:0034063~stress granule assembly	4	8.88889	2.72296e-05	TIA1, CSDE1, G3BP2, PUM2	45	26	19414	66.3726	0.00959309	0.00481963	0.00475156
GOTERM_BP_DIRECT	GO:0006412~translation	6	13.3333	0.00013821	MRPL41, RPS28, RPS8, MRPL14, MRPL34, MRPL43	45	221	19414	11.7128	0.0477519	0.0163088	0.0160784
GOTERM_BP_DIRECT	GO:0061158~3'-UTR-mediated mRNA destabilization	3	6.66667	0.000668126	MOV10, KHSRP, RC3H1	45	17	19414	76.1333	0.21069	0.0591292	0.058294
GOTERM_BP_DIRECT	GO:0032543~mitochondrial translation	4	8.88889	0.00133976	MRPL41, MRPL14, MRPL34, MRPL43	45	96	19414	17.9759	0.377861	0.0795112	0.0783882
GOTERM_BP_DIRECT	GO:0010608~posttranscriptional regulation of gene expression	3	6.66667	0.00157607	CAV1, RC3H1, PUM2	45	26	19414	49.7795	0.427859	0.0795112	0.0783882
GOTERM_BP_DIRECT	GO:0006396~RNA processing	7	15.5556	0.00163136	RBM3, PABPN1, RBMS1, HNRNPH3, CCNL1, RBMS2, EXOSC1	45	565	19414	5.34505	0.438965	0.0795112	0.0783882
GOTERM_BP_DIRECT	GO:0006397~mRNA processing	5	11.1111	0.00179686	RBM27, TIA1, PABPN1, KHSRP, SRSF9	45	230	19414	9.37874	0.470945	0.0795112	0.0783882
GOTERM_BP_DIRECT	GO:0006446~regulation of translational initiation	3	6.66667	0.00223884	EIF2B2, CSDE1, EIF4H	45	31	19414	41.7505	0.547713	0.0880611	0.0868173
GOTERM_BP_DIRECT	GO:0043488~regulation of mRNA stability	3	6.66667	0.00870866	KHSRP, RC3H1, PUM2	45	62	19414	20.8753	0.954787	0.29078	0.286673
GOTERM_BP_DIRECT	GO:2000628~regulation of miRNA metabolic process	2	4.44444	0.00903555	KHSRP, RC3H1	45	4	19414	215.711	0.959769	0.29078	0.286673
GOTERM_BP_DIRECT	GO:0051028~mRNA transport	3	6.66667	0.0162652	ZC3H3, KHSRP, G3BP2	45	86	19414	15.0496	0.996988	0.479822	0.473045
GOTERM_BP_DIRECT	GO:0035194~posttranscriptional gene silencing by RNA	2	4.44444	0.0179913	MOV10, MARF1	45	8	19414	107.856	0.998383	0.489917	0.482997
GOTERM_BP_DIRECT	GO:1900246~positive regulation of RIG-I signaling pathway	2	4.44444	0.0246561	ZC3HAV1, PUM2	45	11	19414	78.4404	0.999855	0.623448	0.614642
GOTERM_BP_DIRECT	GO:2000637~positive regulation of gene silencing by miRNA	2	4.44444	0.0268679	TIAL1, PUM2	45	12	19414	71.9037	0.999935	0.634083	0.625127
GOTERM_BP_DIRECT	GO:2000767~positive regulation of cytoplasmic translation	2	4.44444	0.0334739	CNBP, CSDE1	45	15	19414	57.523	0.999994	0.74061	0.730149
GOTERM_BP_DIRECT	GO:0045019~negative regulation of nitric oxide biosynthetic process	2	4.44444	0.040036	CAV1, KHSRP	45	18	19414	47.9358	0.999999	0.833691	0.821916
GOTERM_BP_DIRECT	GO:0006457~protein folding	3	6.66667	0.0652195	KHSRP, HSPE1, MPDU1	45	184	19414	7.03406	1	1	0.988669
GOTERM_BP_DIRECT	GO:0000398~mRNA splicing, via spliceosome	3	6.66667	0.0727927	SF3B6, HNRNPH3, SRSF9	45	196	19414	6.6034	1	1	0.988669
GOTERM_BP_DIRECT	GO:0008380~RNA splicing	3	6.66667	0.0813021	TIA1, KHSRP, HNRNPH3	45	209	19414	6.19266	1	1	0.988669

### Sheet: SHIFTR_sgmRNA
gene_name	protein_id	comparison	logFC	t	pvalue	fdr
RPS28	P62857	sgmRNA - MOCK	2.36324	34.7065	1.20689e-08	2.16432e-14
KSR1	Q8IVT5	sgmRNA - MOCK	1.63829	19.2571	5.4297e-07	2.16432e-14
RBMS1	P29558	sgmRNA - MOCK	1.35295	19.0824	5.75702e-07	2.16432e-14
RBMS2	Q15434	sgmRNA - MOCK	1.2982	17.0322	1.19255e-06	2.16432e-14
YBX2	Q9Y2T7	sgmRNA - MOCK	1.63623	16.3813	1.52967e-06	2.16432e-14
A1CF	Q9NQ94	sgmRNA - MOCK	1.30752	15.7576	1.95943e-06	2.16432e-14
PUM2	Q8TB72	sgmRNA - MOCK	0.989657	15.7199	1.98961e-06	2.16432e-14
RBM47	A0AV96	sgmRNA - MOCK	1.00924	15.1614	2.50491e-06	2.16432e-14
REEP4	Q9H6H4	sgmRNA - MOCK	0.907031	15.0478	2.62771e-06	2.16432e-14
YBX3	P16989	sgmRNA - MOCK	1.56231	14.3208	3.59885e-06	2.16432e-14
RC3H1	Q5TC82	sgmRNA - MOCK	0.814056	13.505	5.21783e-06	2.16432e-14
YBX1	P67809	sgmRNA - MOCK	1.53014	13.3739	5.54947e-06	2.16432e-14
MARF1	Q9Y4F3	sgmRNA - MOCK	0.897987	12.8146	7.26644e-06	2.16432e-14
PUM1	Q14671	sgmRNA - MOCK	0.898232	12.6601	7.84328e-06	2.16432e-14
PABPC1	P11940	sgmRNA - MOCK	0.763581	12.6041	8.0653e-06	2.16432e-14
N	P0DTC9	sgmRNA - MOCK	1.44945	11.8777	1.17089e-05	2.16432e-14
SLIRP	Q9GZT3	sgmRNA - MOCK	0.802859	11.6969	1.28898e-05	2.16432e-14
CSDE1	O75534	sgmRNA - MOCK	0.756137	11.5414	1.40149e-05	2.16432e-14
EIF4H	Q15056	sgmRNA - MOCK	1.05265	11.4672	1.45916e-05	2.16432e-14
EIF4B	P23588	sgmRNA - MOCK	1.00523	11.152	1.73646e-05	2.16432e-14
IGF2BP1	Q9NZI8	sgmRNA - MOCK	0.712007	11.0218	1.86827e-05	2.16432e-14
SND1	Q7KZF4	sgmRNA - MOCK	0.65197	10.6214	2.35141e-05	2.16432e-14
PABPC4	Q13310	sgmRNA - MOCK	0.800865	10.296	2.85147e-05	2.16432e-14
IGF2BP2	Q9Y6M1	sgmRNA - MOCK	0.66771	10.2318	2.96401e-05	2.16432e-14
FUBP3	Q96I24	sgmRNA - MOCK	0.71109	10.0758	3.25916e-05	2.16432e-14
MOV10	Q9HCE1	sgmRNA - MOCK	0.654202	9.95385	3.51335e-05	2.16432e-14
PATL1	Q86TB9	sgmRNA - MOCK	0.652435	9.94899	3.52394e-05	2.16432e-14
TIAL1	Q01085	sgmRNA - MOCK	0.624749	9.93238	3.56043e-05	2.16432e-14
ZC3H7A	Q8IWR0	sgmRNA - MOCK	0.877208	9.90278	3.62652e-05	2.16432e-14
IGF2BP3	O00425	sgmRNA - MOCK	0.707412	9.83039	3.79415e-05	2.16432e-14
SYNCRIP	O60506	sgmRNA - MOCK	0.672657	9.6272	4.31411e-05	2.16432e-14
HDLBP	Q00341	sgmRNA - MOCK	0.588798	9.44557	4.84888e-05	2.16432e-14
TIA1	P31483	sgmRNA - MOCK	0.594524	9.29059	5.36572e-05	2.16432e-14
FAM120A	Q9NZB2	sgmRNA - MOCK	0.597744	9.28913	5.37086e-05	2.16432e-14
CDSN	Q15517	sgmRNA - MOCK	0.962376	8.95307	6.72494e-05	2.16432e-14
C11orf68	Q9H3H3	sgmRNA - MOCK	0.596425	8.74182	7.77516e-05	2.16432e-14
EIF3CL	B5ME19	sgmRNA - MOCK	0.558822	8.2901	0.00010715	8.96028e-12
LIN28B	Q6ZN17	sgmRNA - MOCK	0.817817	8.13353	0.000120165	8.96028e-12
RBM3	P98179	sgmRNA - MOCK	0.909039	8.07646	0.00012535	1.40248e-11
9b	P0DTD2	sgmRNA - MOCK	0.737433	8.0133	0.000131388	7.16822e-11
DNA2	P51530	sgmRNA - MOCK	0.599014	7.86684	0.000146712	1.0129e-10
G3BP1	Q13283	sgmRNA - MOCK	0.464646	7.77728	0.000157082	3.98927e-10
FAU	P62861	sgmRNA - MOCK	0.572448	7.6311	0.000175855	7.7931e-09
ZNFX1	Q9P2E3	sgmRNA - MOCK	0.66893	7.20727	0.000246487	7.7931e-09
LARP1	Q6PKG0	sgmRNA - MOCK	0.510521	7.1157	0.0002657	7.7931e-09
SF3B6	Q9Y3B4	sgmRNA - MOCK	0.45291	7.10498	0.000268059	7.7931e-09
EIF3A	Q14152	sgmRNA - MOCK	0.485679	7.05382	0.000279645	7.7931e-09
FAM120C	Q9NX05	sgmRNA - MOCK	0.45625	7.03165	0.000284844	3.74199e-08
repPOL	P0DTD1-11	sgmRNA - MOCK	0.539851	6.86908	0.000326494	3.74199e-08
UPF1	Q92900	sgmRNA - MOCK	0.505243	6.85642	0.000330017	3.74199e-08
MED17	Q9NVC6	sgmRNA - MOCK	1.0779	6.81152	0.000342868	3.74199e-08
DCBLD1	Q8N8Z6	sgmRNA - MOCK	0.483431	6.79393	0.000348054	6.92224e-08
CNBP	P62633	sgmRNA - MOCK	0.859165	6.74562	0.000362767	8.79034e-08
G3BP2	Q9UN86	sgmRNA - MOCK	0.496775	6.69995	0.000377328	1.30887e-07
LSM14A	Q8ND56	sgmRNA - MOCK	0.672136	6.6496	0.000394156	1.34495e-07
NDUFA4	O00483	sgmRNA - MOCK	0.595276	6.60288	0.000410534	1.34495e-07
FXR1	P51114	sgmRNA - MOCK	0.395702	6.57876	0.000419289	1.78463e-07
ZC3H7B	Q9UGR2	sgmRNA - MOCK	0.424955	6.51939	0.000441761	1.78463e-07
RBM24	Q9BX46	sgmRNA - MOCK	0.556532	6.51622	0.000443	4.84381e-07
MKRN2	Q9H000	sgmRNA - MOCK	0.379528	6.42765	0.000479222	4.84381e-07
ZC3HAV1	Q7Z2W4	sgmRNA - MOCK	0.490119	6.36374	0.000507444	4.84381e-07
PURA	Q00577	sgmRNA - MOCK	0.502377	6.36366	0.000507481	4.84381e-07
MRPL14	Q6P1L8	sgmRNA - MOCK	0.667806	6.33318	0.000521604	4.84381e-07
LARP4B	Q92615	sgmRNA - MOCK	0.517715	6.32685	0.000524588	5.25067e-07
FMR1	Q06787	sgmRNA - MOCK	0.388024	6.30386	0.000535608	1.44403e-06
ISCU	Q9H1K1	sgmRNA - MOCK	0.461408	6.25307	0.000560885	3.08911e-06
ARID1A	O14497	sgmRNA - MOCK	0.512581	6.17806	0.000600731	1.21883e-05
FXR2	P51116	sgmRNA - MOCK	0.38221	6.0108	0.000701653	1.21883e-05
PURB	Q96QR8	sgmRNA - MOCK	0.447539	5.9464	0.000745519	1.61348e-05
ZCCHC3	Q9NUD5	sgmRNA - MOCK	0.705358	5.82985	0.000833006	1.61348e-05
UBAP2L	Q14157	sgmRNA - MOCK	0.380606	5.75851	0.000892261	1.61348e-05
KHSRP	Q92945	sgmRNA - MOCK	0.394336	5.74375	0.000905102	1.61348e-05
MRPS18A	Q9NVS2	sgmRNA - MOCK	0.749213	5.73524	0.000912606	1.61348e-05
OBSL1	O75147	sgmRNA - MOCK	0.509588	5.72547	0.000921302	3.99415e-05
DAP	P51397	sgmRNA - MOCK	0.461848	5.67048	0.000972036	6.37156e-05
R3HDM2	Q9Y2K5	sgmRNA - MOCK	0.405329	5.5627	0.00108088	6.37156e-05
MRPL34	Q9BQ48	sgmRNA - MOCK	0.581036	5.55863	0.00108525	9.86396e-05
MBNL1	Q9NR56	sgmRNA - MOCK	0.374897	5.50213	0.00114803	0.000134526
USP13	Q92995	sgmRNA - MOCK	-1.19478	-5.42633	0.00123878	0.000134526
CLDN1	O95832	sgmRNA - MOCK	0.488815	5.40016	0.00127196	0.000170369
EIF3G	O75821	sgmRNA - MOCK	0.514344	5.33698	0.00135628	0.000170369
CAV1	Q03135	sgmRNA - MOCK	0.750972	5.2833	0.00143287	0.000170369
MPDU1	O75352	sgmRNA - MOCK	0.700291	5.26236	0.00146406	0.000170369
EXOSC1	Q9Y3B2	sgmRNA - MOCK	0.713981	5.26058	0.00146675	0.000211862
H1-10	Q92522	sgmRNA - MOCK	0.445849	5.23142	0.00151155	0.00103311
NFX1	Q12986	sgmRNA - MOCK	0.359306	4.9739	0.00198135	0.00103311
CAPRIN1	Q14444	sgmRNA - MOCK	0.340118	4.94575	0.00204193	0.00103311
AKAP1	Q92667	sgmRNA - MOCK	0.457367	4.94406	0.00204565	0.00103311
RBM27	Q9P2N5	sgmRNA - MOCK	0.295404	4.93002	0.0020767	0.00103311
MAP3K20	Q9NYL2	sgmRNA - MOCK	0.314506	4.92366	0.00209094	0.00103311
EIF4G1	Q04637	sgmRNA - MOCK	0.315861	4.8985	0.00214838	0.00103311
RPS14	P62263	sgmRNA - MOCK	0.349016	4.87625	0.00220065	0.00200848
XPO5	Q9HAV4	sgmRNA - MOCK	0.443199	4.76626	0.00248082	0.00200848
THEM6	Q8WUY1	sgmRNA - MOCK	-0.291339	-4.71305	0.00263049	0.00200848
DZIP3	Q86Y13	sgmRNA - MOCK	0.479698	4.68916	0.00270096	0.00200848
COL5A2	P05997	sgmRNA - MOCK	0.367044	4.66917	0.00276153	0.00200848
PABPN1	Q86U42	sgmRNA - MOCK	0.303103	4.66665	0.00276927	0.00200848
EIF2B2	P49770	sgmRNA - MOCK	0.494689	4.63622	0.00286472	0.00200848
PRRC2C	Q9Y520	sgmRNA - MOCK	0.457994	4.62144	0.00291242	0.00200848
UNK	Q9C0B0	sgmRNA - MOCK	0.394108	4.60852	0.0029548	0.00200848
ZC3H3	Q8IXZ2	sgmRNA - MOCK	0.298573	4.60605	0.00296298	0.00200848
RPS3	P23396	sgmRNA - MOCK	0.402787	4.59265	0.00300785	0.00200848
RAB1B	Q9H0U4	sgmRNA - MOCK	0.408659	4.57833	0.00305662	0.00200848
HNRNPH3	P31942	sgmRNA - MOCK	0.312514	4.57643	0.00306316	0.00200848
DDX6	P26196	sgmRNA - MOCK	0.283424	4.57625	0.00306376	0.00430177
PARP12	Q9H0J9	sgmRNA - MOCK	0.601355	4.53406	0.00321304	0.00430177
ALDH1B1	P30837	sgmRNA - MOCK	-0.339795	-4.49519	0.00335774	0.00430177
CS	O75390	sgmRNA - MOCK	-0.297511	-4.46828	0.00346218	0.00430177
RAMAC	Q9BTL3	sgmRNA - MOCK	0.479415	4.46659	0.00346885	0.00430177
LARP4	Q71RC2	sgmRNA - MOCK	0.562636	4.46464	0.0034766	0.00430177
SLC22A18	Q96BI1	sgmRNA - MOCK	0.306143	4.45068	0.00353245	0.015111
MRPL43	Q8N983	sgmRNA - MOCK	0.377124	4.35828	0.00392828	0.015111
MDH2	P40926	sgmRNA - MOCK	-0.323995	-4.32414	0.00408685	0.015111
GIPC1	O14908	sgmRNA - MOCK	0.307235	4.29543	0.00422566	0.015111
DDX3X	O00571	sgmRNA - MOCK	0.282016	4.28929	0.00425604	0.0165144
SYMPK	Q92797	sgmRNA - MOCK	0.295886	4.24384	0.00448848	0.0165144
ZC3H11A	O75152	sgmRNA - MOCK	0.287417	4.20132	0.00471877	0.0165144
H1-4	P10412	sgmRNA - MOCK	0.449024	4.19605	0.00474823	0.0165144
CSK	P41240	sgmRNA - MOCK	-0.400273	-4.16676	0.00491558	0.0165144
FUBP1	Q96AE4	sgmRNA - MOCK	0.301677	4.14738	0.00502995	0.0165144
SYNE1	Q8NF91	sgmRNA - MOCK	0.848752	4.14023	0.00507287	0.0165144
H1-0	P07305	sgmRNA - MOCK	0.41333	4.11642	0.00521872	0.0165144
PCBP2	Q15366	sgmRNA - MOCK	0.416747	4.11076	0.0052541	0.0183829
SRSF9	Q13242	sgmRNA - MOCK	0.344068	4.07607	0.00547668	0.0183829
R3HDM1	Q15032	sgmRNA - MOCK	0.573611	4.07146	0.00550709	0.0183829
RPL26	P61254	sgmRNA - MOCK	0.334113	4.04927	0.00565583	0.0183829
C4A	P0C0L4	sgmRNA - MOCK	0.379192	4.04599	0.00567821	0.0183829
MRPL41	Q8IXM3	sgmRNA - MOCK	0.281667	4.02731	0.00580744	0.0183829
TAGLN2	P37802	sgmRNA - MOCK	0.268446	4.01444	0.00589835	0.0183829
FIBP	O43427	sgmRNA - MOCK	-0.622647	-4.0082	0.00594299	0.0240219
H1-3	P16402	sgmRNA - MOCK	0.405201	3.98606	0.00610441	0.0240219
CIRBP	Q14011	sgmRNA - MOCK	0.340158	3.97818	0.00616307	0.0317141
PCBP1	Q15365	sgmRNA - MOCK	0.411408	3.9374	0.00647655	0.0317141
MYL12B	O14950	sgmRNA - MOCK	-0.291418	-3.9293	0.0065409	0.0317141
TMEM237	Q96Q45	sgmRNA - MOCK	-0.249684	-3.92707	0.00655874	0.0343543
UQCRC1	P31930	sgmRNA - MOCK	-0.354963	-3.88981	0.00686484	0.0343543
BAP1	Q92560	sgmRNA - MOCK	0.356263	3.88104	0.00693913	0.0343543
RAP1B	P61224	sgmRNA - MOCK	-0.371644	-3.87126	0.00702308	0.0343543
HNRNPR	O43390	sgmRNA - MOCK	0.301808	3.85411	0.00717292	0.0343543
SLC25A24	Q6NUK1	sgmRNA - MOCK	-0.234972	-3.85368	0.00717674	0.0356253
RBPMS	Q93062	sgmRNA - MOCK	0.547287	3.82869	0.00740158	0.0356253
MAN1A2	O60476	sgmRNA - MOCK	0.324836	3.82475	0.00743776	0.0356253
ATP6V0D1	P61421	sgmRNA - MOCK	-0.358863	-3.8162	0.00751684	0.0415366
ELAVL1	Q15717	sgmRNA - MOCK	0.26594	3.79501	0.00771696	0.0415366
RPS8	P62241	sgmRNA - MOCK	0.257836	3.78628	0.00780109	0.0415366
EEF1B2	P24534	sgmRNA - MOCK	-0.30292	-3.75569	0.00810392	0.0415366
CELF1	Q92879	sgmRNA - MOCK	0.272301	3.75534	0.00810748	0.0415366
IDH3A	P50213	sgmRNA - MOCK	-0.331473	-3.75513	0.00810958	0.0591229
7a	P0DTC7	sgmRNA - MOCK	0.286224	3.72733	0.00839629	0.0591229
SHFL	Q9NUL5	sgmRNA - MOCK	0.682728	3.71459	0.00853141	0.0591229
HSPE1	P61604	sgmRNA - MOCK	0.255015	3.70342	0.0086518	0.0591229
HNRNPDL	O14979	sgmRNA - MOCK	0.21538	3.69852	0.00870511	0.0604475
RPS26	P62854	sgmRNA - MOCK	0.344216	3.67115	0.00901016	0.0604475
CHTOP	Q9Y3Y2	sgmRNA - MOCK	0.315638	3.65827	0.00915779	0.0604475
RAB1A	P62820	sgmRNA - MOCK	0.346298	3.6557	0.00918746	0.0604475
PRRC2A	P48634	sgmRNA - MOCK	0.362437	3.65008	0.00925297	0.0604475
COQ3	Q9NZJ6	sgmRNA - MOCK	-0.580416	-3.62088	0.00960133	0.0604475
FOXG1	P55316	sgmRNA - MOCK	0.261563	3.615	0.00967322	0.0604475
C1QBP	Q07021	sgmRNA - MOCK	-0.435377	-3.60856	0.00975263	0.0604475
CNOT4	O95628	sgmRNA - MOCK	0.380612	3.57555	0.0101709	0.0604475
LDHB	P07195	sgmRNA - MOCK	-0.204839	-3.57494	0.0101788	0.0604475
LARS2	Q15031	sgmRNA - MOCK	-0.270395	-3.55468	0.0104454	0.0604475
TMED5	Q9Y3A6	sgmRNA - MOCK	-0.96686	-3.54938	0.0105165	0.0604475
ERH	P84090	sgmRNA - MOCK	0.241222	3.54869	0.0105257	0.0604475
UBAP2	Q5T6F2	sgmRNA - MOCK	0.248891	3.53419	0.0107229	0.0604475
RBBP4	Q09028	sgmRNA - MOCK	-0.251133	-3.53383	0.0107279	0.0604475
RBM26	Q5T8P6	sgmRNA - MOCK	0.324435	3.52722	0.0108191	0.0604475
MFN1	Q8IWA4	sgmRNA - MOCK	0.260998	3.5106	0.0110523	0.0604475
PTPN23	Q9H3S7	sgmRNA - MOCK	0.291911	3.50576	0.0111213	0.0604475
PRRC2B	Q5JSZ5	sgmRNA - MOCK	0.320003	3.50497	0.0111326	0.0604475
EIF3D	O15371	sgmRNA - MOCK	0.280071	3.49411	0.0112892	0.0604475
RPL36A	P83881	sgmRNA - MOCK	0.260133	3.49307	0.0113042	0.0604475
L2HGDH	Q9H9P8	sgmRNA - MOCK	-0.274772	-3.49195	0.0113206	0.0604475
ACP1	P24666	sgmRNA - MOCK	0.286955	3.48413	0.0114353	0.0604475
IGKC	P01834	sgmRNA - MOCK	-3.39663	-3.4703	0.0152048	0.0604475
PEBP1	P30086	sgmRNA - MOCK	0.559343	3.47018	0.0116428	0.0604475
CLDND1	Q9NY35	sgmRNA - MOCK	0.355881	3.47005	0.0116448	0.0604475
HACL1	Q9UJ83	sgmRNA - MOCK	-0.632342	-3.46805	0.0116749	0.0604475
ACTG1	P63261	sgmRNA - MOCK	-0.423527	-3.45834	0.0118221	0.0604475
RTN4IP1	Q8WWV3	sgmRNA - MOCK	-0.238941	-3.45789	0.0118291	0.0604475
MRPL57	Q9BQC6	sgmRNA - MOCK	0.255105	3.45336	0.0118984	0.073853
FAM98A	Q8NCA5	sgmRNA - MOCK	0.456175	3.43502	0.0121844	0.073853
YTHDC2	Q9H6S0	sgmRNA - MOCK	0.211342	3.4294	0.0122734	0.073853
ACAD10	Q6JQN1	sgmRNA - MOCK	-0.298532	-3.42154	0.0123992	0.073853
H1-2	P16403	sgmRNA - MOCK	0.337114	3.42104	0.0124073	0.073853
LTN1	O94822	sgmRNA - MOCK	0.221515	3.41379	0.0125246	0.073853
TRIM25	Q14258	sgmRNA - MOCK	0.297346	3.40999	0.0125865	0.073853
CNTNAP2	Q9UHC6	sgmRNA - MOCK	-0.343699	-3.40731	0.0126305	0.102389
ACTA2	P62736	sgmRNA - MOCK	-0.383079	-3.39609	0.0128161	0.102389
VAMP3	Q15836	sgmRNA - MOCK	0.382871	3.38892	0.0129364	0.102389
CUL1	Q13616	sgmRNA - MOCK	-0.516129	-3.38284	0.0130393	0.117296
ATXN2	Q99700	sgmRNA - MOCK	0.280336	3.37397	0.013191	0.136895
RTRAF	Q9Y224	sgmRNA - MOCK	0.286716	3.36334	0.0133754	0.136895
JUND	P17535	sgmRNA - MOCK	-0.321119	-3.33316	0.0139141	0.136895
TM9SF2	Q99805	sgmRNA - MOCK	0.205114	3.32387	0.0140847	0.136895
KIF1C	O43896	sgmRNA - MOCK	0.192124	3.32324	0.0140964	0.136895
H1-5	P16401	sgmRNA - MOCK	0.378237	3.32202	0.014119	0.136895
CD99	P14209	sgmRNA - MOCK	-0.404962	-3.31794	0.0141948	0.192043
ABLIM1	O14639	sgmRNA - MOCK	0.245045	3.30586	0.0144217	0.192043
PPP2R1A	P30153	sgmRNA - MOCK	-0.22164	-3.29474	0.0146343	0.19515
PPID	Q08752	sgmRNA - MOCK	-1.24147	-3.27179	0.0150838	0.19515
NSP3	P0DTD1orC1-3	sgmRNA - MOCK	0.202412	3.26732	0.015173	0.19515
SRM	P19623	sgmRNA - MOCK	-0.262367	-3.25699	0.0153815	0.19515
SKIC2	Q15477	sgmRNA - MOCK	0.230774	3.2323	0.0158925	0.19515
UHRF2	Q96PU4	sgmRNA - MOCK	-0.577909	-3.22853	0.015972	0.19515
SPEN	Q96T58	sgmRNA - MOCK	0.233121	3.21608	0.0162379	0.19515
PCNA	P12004	sgmRNA - MOCK	-0.273919	-3.21413	0.01628	0.19515
WDR36	Q8NI36	sgmRNA - MOCK	-0.219889	-3.20276	0.016528	0.19515
USP10	Q14694	sgmRNA - MOCK	0.242447	3.19658	0.0166643	0.19515
RPL24	P83731	sgmRNA - MOCK	0.385207	3.18721	0.0168734	0.19515
ZKSCAN1	P17029	sgmRNA - MOCK	-0.339246	-3.18663	0.0168865	0.19515
SECISBP2L	Q93073	sgmRNA - MOCK	0.267209	3.16713	0.0173311	0.19515
GSPT1	P15170	sgmRNA - MOCK	0.24445	3.16186	0.0174536	0.19515
MERTK	Q12866	sgmRNA - MOCK	0.785745	3.15287	0.0176644	0.19515
TPP1	O14773	sgmRNA - MOCK	-0.413757	-3.14925	0.01775	0.19515
MAP7D3	Q8IWC1	sgmRNA - MOCK	-0.334311	-3.14523	0.0178457	0.19515
DDX60	Q8IY21	sgmRNA - MOCK	-0.627871	-3.14033	0.0179632	0.19515
EIF4G2	P78344	sgmRNA - MOCK	0.221282	3.13535	0.0180834	0.218417
ZNF263	O14978	sgmRNA - MOCK	0.868248	3.12064	0.0184431	0.218417
ATP5PB	P24539	sgmRNA - MOCK	-0.250888	-3.11991	0.0184613	0.256353
SNX11	Q9Y5W9	sgmRNA - MOCK	0.338241	3.10847	0.0187468	0.256353
MRPS7	Q9Y2R9	sgmRNA - MOCK	0.224748	3.10149	0.0189235	0.256353
TM9SF1	O15321	sgmRNA - MOCK	0.185415	3.09056	0.0192034	0.256353
RPS10	P46783	sgmRNA - MOCK	0.296124	3.08507	0.0193459	0.256353
ASCC2	Q9H1I8	sgmRNA - MOCK	-0.69689	-3.0656	0.0198599	0.256353
PPIA	P62937	sgmRNA - MOCK	0.201051	3.05701	0.0200915	0.256353
PTGR1	Q14914	sgmRNA - MOCK	-0.331767	-3.05058	0.0202667	0.256353
GGCX	P38435	sgmRNA - MOCK	0.290515	3.04618	0.0203873	0.256353
PECR	Q9BY49	sgmRNA - MOCK	-0.20495	-3.04501	0.0204198	0.256353
PDLIM1	O00151	sgmRNA - MOCK	0.270945	3.0301	0.0208356	0.256353
RHOG	P84095	sgmRNA - MOCK	0.177179	3.01964	0.0211328	0.256353
RPL14	P50914	sgmRNA - MOCK	0.196437	3.018	0.0211796	0.256353
RPL29	P47914	sgmRNA - MOCK	0.331135	3.01199	0.0213529	0.256353
ELOVL1	Q9BW60	sgmRNA - MOCK	0.333033	3.00868	0.0214489	0.256353
CYCS	P99999	sgmRNA - MOCK	0.190303	3.00465	0.0215666	0.256353
ATP9A	O75110	sgmRNA - MOCK	-0.304366	-3.00004	0.0217017	0.256353
RNF10	Q8N5U6	sgmRNA - MOCK	0.497584	2.99473	0.0218587	0.346462
DECR1	Q16698	sgmRNA - MOCK	-0.220806	-2.95486	0.0230772	0.346462
CD59	P13987	sgmRNA - MOCK	0.270998	2.9468	0.0233322	0.346462
ARL6IP5	O75915	sgmRNA - MOCK	0.204012	2.94539	0.0233771	0.346462
LASP1	Q14847	sgmRNA - MOCK	0.287036	2.9388	0.0235883	0.346462
MYO1B	O43795	sgmRNA - MOCK	0.190834	2.93638	0.0236661	0.346462
RNF167	Q9H6Y7	sgmRNA - MOCK	-0.269859	-2.93048	0.0238579	0.346462
WWP1	Q9H0M0	sgmRNA - MOCK	0.250732	2.90783	0.0246082	0.346462
LSM14B	Q9BX40	sgmRNA - MOCK	0.326607	2.90758	0.0246167	0.346462
STX10	O60499	sgmRNA - MOCK	-0.224932	-2.9016	0.0248192	0.346462
RBFOX2	O43251	sgmRNA - MOCK	0.188644	2.89609	0.0250071	0.346462
NUSAP1	Q9BXS6	sgmRNA - MOCK	0.209669	2.89488	0.0250488	0.346462
B4GALT7	Q9UBV7	sgmRNA - MOCK	-1.53988	-2.89458	0.0250591	0.346462
repHEL	P0DTD1-12	sgmRNA - MOCK	0.454658	2.89433	0.0250674	0.346462
EI24	O14681	sgmRNA - MOCK	0.190093	2.8884	0.0252721	0.346462
BICC1	Q9H694	sgmRNA - MOCK	0.252072	2.88121	0.0255226	0.346462
ME2	P23368	sgmRNA - MOCK	-0.200144	-2.87807	0.0256329	0.346462
ZNF526	Q8TF50	sgmRNA - MOCK	0.230209	2.87455	0.0257572	0.368273
CCNL1	Q9UK58	sgmRNA - MOCK	0.212314	2.85897	0.0263142	0.368273
ABHD17B	Q5VST6	sgmRNA - MOCK	-2.46353	-2.85189	0.0265721	0.368273
GOLPH3	Q9H4A6	sgmRNA - MOCK	-0.254673	-2.85029	0.0266305	0.368273
DHX57	Q6P158	sgmRNA - MOCK	0.221617	2.84974	0.0266506	0.373029
KIF2C	Q99661	sgmRNA - MOCK	0.251153	2.83757	0.027101	0.373029
PLSCR1	O15162	sgmRNA - MOCK	-0.206179	-2.83727	0.0271122	0.373029
CD44	P16070	sgmRNA - MOCK	-0.50368	-2.82801	0.0274604	0.373029
GNL1	P36915	sgmRNA - MOCK	0.201678	2.8098	0.0281591	0.373029
RPL36AL	Q969Q0	sgmRNA - MOCK	0.294657	2.79597	0.0287021	0.373029
USP16	Q9Y5T5	sgmRNA - MOCK	0.365429	2.79351	0.0288001	0.373029
HNRNPA1	P09651	sgmRNA - MOCK	0.212213	2.78854	0.0289985	0.373029
GCN1	Q92616	sgmRNA - MOCK	0.193274	2.78276	0.0292315	0.373029
DHX36	Q9H2U1	sgmRNA - MOCK	0.166058	2.77819	0.029417	0.373029
FRAS1	Q86XX4	sgmRNA - MOCK	-0.319697	-2.76846	0.0298161	0.373029
VTI1A	Q96AJ9	sgmRNA - MOCK	-0.196867	-2.76689	0.0298812	0.373029
CC2D1A	Q6P1N0	sgmRNA - MOCK	-0.213618	-2.7658	0.0299262	0.373029
RPL10	P27635	sgmRNA - MOCK	0.269981	2.7611	0.0301219	0.373029
PDHB	P11177	sgmRNA - MOCK	-0.315356	-2.75622	0.0303265	0.373029
THBS1	P07996	sgmRNA - MOCK	-0.420672	-2.75442	0.0304021	0.373029
MRPL48	Q96GC5	sgmRNA - MOCK	-0.190559	-2.75149	0.0305259	0.373029
SRP9	P49458	sgmRNA - MOCK	0.239585	2.74853	0.0306515	0.373029
PPP1CB	P62140	sgmRNA - MOCK	0.242317	2.73902	0.0310591	0.373029
GNL2	Q13823	sgmRNA - MOCK	0.361301	2.73734	0.0311318	0.373029
KIF1B	O60333	sgmRNA - MOCK	0.191334	2.73608	0.0311863	0.373029
AGO2	Q9UKV8	sgmRNA - MOCK	0.172665	2.7349	0.0312375	0.373029
URB2	Q14146	sgmRNA - MOCK	0.254218	2.73277	0.0313298	0.373029
ETFA	P13804	sgmRNA - MOCK	-0.195784	-2.72167	0.0318173	0.373029
DHX29	Q7Z478	sgmRNA - MOCK	0.223628	2.71601	0.0320687	0.373029
FAM174B	Q3ZCQ3	sgmRNA - MOCK	-0.16205	-2.70856	0.0324028	0.373029
SLC22A23	A1A5C7	sgmRNA - MOCK	-0.909531	-2.70787	0.032434	0.373029
POM121C	A8CG34	sgmRNA - MOCK	0.229799	2.70552	0.0325402	0.373029
TIMM17B	O60830	sgmRNA - MOCK	-0.281411	-2.70512	0.0325583	0.373029
TAF3	Q5VWG9	sgmRNA - MOCK	0.544894	2.69778	0.0328931	0.373029
XPNPEP3	Q9NQH7	sgmRNA - MOCK	-0.201019	-2.69712	0.0329236	0.373029
FAM98B	Q52LJ0	sgmRNA - MOCK	0.228838	2.69646	0.0329536	0.556138
MRPL2	Q5T653	sgmRNA - MOCK	0.340856	2.66953	0.0342153	0.556138
NDRG3	Q9UGV2	sgmRNA - MOCK	-0.221769	-2.6647	0.0344466	0.556138
EIF4G3	O43432	sgmRNA - MOCK	0.245286	2.6595	0.0346979	0.556138
AK4	P27144	sgmRNA - MOCK	-0.268441	-2.65908	0.0347181	0.556138
STOML2	Q9UJZ1	sgmRNA - MOCK	-0.291994	-2.65606	0.0348654	0.556138
RAD21	O60216	sgmRNA - MOCK	-0.230388	-2.65374	0.0349783	0.556138
NUCB2	P80303	sgmRNA - MOCK	-0.35558	-2.64783	0.0352687	0.556138
PRKDC	P78527	sgmRNA - MOCK	0.336443	2.6371	0.035802	0.556138
ADGRG2	Q8IZP9	sgmRNA - MOCK	-0.447441	-2.63674	0.0358202	0.556138
ARF5	P84085	sgmRNA - MOCK	0.332893	2.63189	0.0360645	0.556138
HP1BP3	Q5SSJ5	sgmRNA - MOCK	0.27632	2.62874	0.0362239	0.556138
MFN2	O95140	sgmRNA - MOCK	0.237808	2.62284	0.0365246	0.556138
HNRNPA2B1	P22626	sgmRNA - MOCK	0.169704	2.61868	0.036738	0.556138
PREP	P48147	sgmRNA - MOCK	-0.196505	-2.61099	0.0371361	0.556138
RPL27A	P46776	sgmRNA - MOCK	0.17588	2.608	0.0372923	0.556138
EIF4ENIF1	Q9NRA8	sgmRNA - MOCK	0.331764	2.60776	0.0373049	0.556138
TRIM32	Q13049	sgmRNA - MOCK	0.266504	2.60602	0.0373961	1
CAAP1	Q9H8G2	sgmRNA - MOCK	0.178081	2.60226	0.0375937	1
PYCR2	Q96C36	sgmRNA - MOCK	-0.183707	-2.60079	0.0376711	1
THG1L	Q9NWX6	sgmRNA - MOCK	-0.191022	-2.58107	0.0387291	1
LSM11	P83369	sgmRNA - MOCK	0.518195	2.57803	0.038895	1
RPL8	P62917	sgmRNA - MOCK	0.350215	2.57784	0.0389055	1
repExoN	P0DTD1-13	sgmRNA - MOCK	0.175015	2.57307	0.039167	1
CISD1	Q9NZ45	sgmRNA - MOCK	0.249175	2.56506	0.039611	1
SNX12	Q9UMY4	sgmRNA - MOCK	-0.272821	-2.5619	0.0397873	1
TMED3	Q9Y3Q3	sgmRNA - MOCK	0.348847	2.56052	0.0398645	1
RPS29	P62273	sgmRNA - MOCK	0.238113	2.55801	0.0400055	1
TNRC18	O15417	sgmRNA - MOCK	0.252133	2.55338	0.0402675	1
XRN1	Q8IZH2	sgmRNA - MOCK	0.182394	2.55002	0.0404585	1
DUS2	Q9NX74	sgmRNA - MOCK	0.245221	2.54586	0.0406957	1
PHRF1	Q9P1Y6	sgmRNA - MOCK	0.166112	2.5394	0.0410681	1
ACOT8	O14734	sgmRNA - MOCK	-0.288226	-2.53761	0.0411718	1
ACTL6A	O96019	sgmRNA - MOCK	-0.298473	-2.52422	0.0419566	1
PCID2	Q5JVF3	sgmRNA - MOCK	-0.189303	-2.51163	0.0427084	1
MRPL11	Q9Y3B7	sgmRNA - MOCK	0.160321	2.50571	0.043067	1
RBM20	Q5T481	sgmRNA - MOCK	0.249237	2.50233	0.0432728	1
DPF2	Q92785	sgmRNA - MOCK	-0.462595	-2.50095	0.0433569	1
RPL4	P36578	sgmRNA - MOCK	0.286191	2.49616	0.0436513	1
XPR1	Q9UBH6	sgmRNA - MOCK	0.212835	2.49388	0.0437926	1
TOR1B	O14657	sgmRNA - MOCK	-0.199233	-2.48712	0.0442126	1
TMED2	Q15363	sgmRNA - MOCK	-0.153578	-2.47976	0.0446752	1
FNDC3B	Q53EP0	sgmRNA - MOCK	0.147456	2.47835	0.0447645	1
RRP7A	Q9Y3A4	sgmRNA - MOCK	-0.180968	-2.47713	0.0448419	1
EP300	Q09472	sgmRNA - MOCK	-0.237894	-2.47077	0.0452467	1
CHMP1B	Q7LBR1	sgmRNA - MOCK	-0.297167	-2.46599	0.0455542	1
VKORC1L1	Q8N0U8	sgmRNA - MOCK	0.275826	2.46426	0.0456659	1
MIPEP	Q99797	sgmRNA - MOCK	-0.279707	-2.46261	0.0457725	1
EED	O75530	sgmRNA - MOCK	-0.218816	-2.45856	0.0460355	1
RBM22	Q9NW64	sgmRNA - MOCK	0.274102	2.45044	0.0465679	1
MRPL33	O75394	sgmRNA - MOCK	-0.51084	-2.44335	0.0470381	1
LACTB2	Q53H82	sgmRNA - MOCK	-0.160431	-2.44035	0.0472389	1
CLTA	P09496	sgmRNA - MOCK	-0.187791	-2.43814	0.0473868	1
ATAD1	Q8NBU5	sgmRNA - MOCK	0.333244	2.43356	0.0476954	1
TUT7	Q5VYS8	sgmRNA - MOCK	0.218533	2.42672	0.0481605	1
ATXN2L	Q8WWM7	sgmRNA - MOCK	0.264452	2.42311	0.0484079	1
NANS	Q9NR45	sgmRNA - MOCK	-0.237429	-2.41943	0.0486611	1
MYORG	Q6NSJ0	sgmRNA - MOCK	0.223596	2.40714	0.0495172	1
MCOLN1	Q9GZU1	sgmRNA - MOCK	0.40996	2.39989	0.0500298	1
NUFIP2	Q7Z417	sgmRNA - MOCK	0.240795	2.39905	0.0500897	1
MRPS23	Q9Y3D9	sgmRNA - MOCK	0.231815	2.39484	0.0503897	1
ZDHHC13	Q8IUH4	sgmRNA - MOCK	0.181692	2.38584	0.0510384	1
QTRT1	Q9BXR0	sgmRNA - MOCK	-0.164259	-2.37972	0.0514846	1
TARDBP	Q13148	sgmRNA - MOCK	0.230063	2.37879	0.0515523	1
IFRD2	Q12894	sgmRNA - MOCK	-0.318632	-2.36773	0.0523697	1
SPCS3	P61009	sgmRNA - MOCK	-0.334469	-2.36712	0.0524149	1
MRPL42	Q9Y6G3	sgmRNA - MOCK	0.462803	2.36206	0.0527937	1
RCN2	Q14257	sgmRNA - MOCK	-0.339981	-2.35046	0.0536726	1
TMEM109	Q9BVC6	sgmRNA - MOCK	0.19309	2.33271	0.0550465	1
IFIT5	Q13325	sgmRNA - MOCK	0.226141	2.33088	0.0551905	1
GNA13	Q14344	sgmRNA - MOCK	-0.297108	-2.32786	0.0554288	1
NSP2	P0DTD1orC1-2	sgmRNA - MOCK	0.196974	2.32191	0.0559006	1
CYP2S1	Q96SQ9	sgmRNA - MOCK	-0.238741	-2.31727	0.0562717	1
NTPCR	Q9BSD7	sgmRNA - MOCK	0.33738	2.31343	0.0565806	1
SEC23A	Q15436	sgmRNA - MOCK	-0.16098	-2.31067	0.0568035	1
SDAD1	Q9NVU7	sgmRNA - MOCK	0.177349	2.30783	0.0570341	1
RBBP7	Q16576	sgmRNA - MOCK	-0.224427	-2.306	0.0571829	1
ALDH2	P05091	sgmRNA - MOCK	-0.210798	-2.30401	0.0573454	1
MTERF1	Q99551	sgmRNA - MOCK	-0.374109	-2.30362	0.0573773	1
CMSS1	Q9BQ75	sgmRNA - MOCK	0.185191	2.29899	0.0577571	1
DKC1	O60832	sgmRNA - MOCK	0.201701	2.29682	0.0579367	1
RPL37	P61927	sgmRNA - MOCK	0.213662	2.29627	0.0579823	1
CERS2	Q96G23	sgmRNA - MOCK	0.395537	2.2955	0.0580458	1
SLC25A20	O43772	sgmRNA - MOCK	-0.228807	-2.28039	0.0593109	1
NKAPD1	Q6ZUT1	sgmRNA - MOCK	0.194204	2.28016	0.0593303	1
SLK	Q9H2G2	sgmRNA - MOCK	0.193229	2.28013	0.059333	1
SUCLG2	Q96I99	sgmRNA - MOCK	-0.186806	-2.27833	0.0594859	1
RBM15	Q96T37	sgmRNA - MOCK	0.16224	2.27171	0.0600506	1
PYGL	P06737	sgmRNA - MOCK	-0.191809	-2.2438	0.0624936	1
SEMA4G	Q9NTN9	sgmRNA - MOCK	-0.303738	-2.24066	0.0627743	1
SRSF7	Q16629	sgmRNA - MOCK	0.206881	2.23843	0.0629752	1
PML	P29590	sgmRNA - MOCK	0.180451	2.23279	0.0634848	1
UTP20	O75691	sgmRNA - MOCK	0.193788	2.23155	0.0635974	1
CSTF2	P33240	sgmRNA - MOCK	0.172223	2.22871	0.0638566	1
RPL13A	P40429	sgmRNA - MOCK	0.163052	2.22815	0.0639077	1
PI4K2A	Q9BTU6	sgmRNA - MOCK	-0.185253	-2.22784	0.0639359	1
UBE3C	Q15386	sgmRNA - MOCK	0.162779	2.22742	0.0639744	1
HP	P00738	sgmRNA - MOCK	-1.63356	-2.22717	0.0639967	1
GTF3C1	Q12789	sgmRNA - MOCK	0.133874	2.22653	0.0640558	1
CEACAM7	Q14002	sgmRNA - MOCK	-0.563278	-2.22625	0.0640809	1
SSR1	P43307	sgmRNA - MOCK	-0.262054	-2.22225	0.0644488	1
AFF1	P51825	sgmRNA - MOCK	-0.52496	-2.22142	0.0645257	1
AIMP1	Q12904	sgmRNA - MOCK	-0.160506	-2.21906	0.0647437	1
ARHGAP1	Q07960	sgmRNA - MOCK	-0.176603	-2.2183	0.0648143	1
WASH3P	C4AMC7	sgmRNA - MOCK	-0.357865	-2.20981	0.0656057	1
PRPF8	Q6P2Q9	sgmRNA - MOCK	0.154242	2.20826	0.0657512	1
DDX20	Q9UHI6	sgmRNA - MOCK	0.17862	2.20607	0.0659576	1
SPG7	Q9UQ90	sgmRNA - MOCK	0.199966	2.20554	0.0660082	1
MARCKSL1	P49006	sgmRNA - MOCK	-0.217857	-2.2041	0.0661437	1
HIBCH	Q6NVY1	sgmRNA - MOCK	-0.235213	-2.19956	0.0665752	1
RCL1	Q9Y2P8	sgmRNA - MOCK	-0.747045	-2.19636	0.0668805	1
ZNF451	Q9Y4E5	sgmRNA - MOCK	-0.176776	-2.18915	0.0675745	1
WDR74	Q6RFH5	sgmRNA - MOCK	-0.180242	-2.18899	0.06759	1
UCHL5	Q9Y5K5	sgmRNA - MOCK	-0.502362	-2.1884	0.0676475	1
NPC2	P61916	sgmRNA - MOCK	0.268324	2.18562	0.0679169	1
NR2F2	P24468	sgmRNA - MOCK	-0.196207	-2.17977	0.0684879	1
SARS1	P49591	sgmRNA - MOCK	1.03263	2.17674	0.0687861	1
WDR33	Q9C0J8	sgmRNA - MOCK	0.198122	2.17446	0.069011	1
DHCR24	Q15392	sgmRNA - MOCK	0.138549	2.17253	0.0692019	1
FAR1	Q8WVX9	sgmRNA - MOCK	-0.179964	-2.17167	0.0692866	1
CYP51A1	Q16850	sgmRNA - MOCK	-0.232849	-2.16853	0.0695996	1
GLA	P06280	sgmRNA - MOCK	-0.148071	-2.16578	0.0698736	1
BRIX1	Q8TDN6	sgmRNA - MOCK	0.140478	2.1648	0.0699721	1
THOC3	Q96J01	sgmRNA - MOCK	-0.12571	-2.16198	0.0702554	1
RNF13	O43567	sgmRNA - MOCK	-0.478403	-2.16132	0.0703218	1
PLRG1	O43660	sgmRNA - MOCK	0.182318	2.15939	0.0705165	1
LSM4	Q9Y4Z0	sgmRNA - MOCK	0.50415	2.15666	0.0707932	1
NSP6	P0DTD1orC1-6	sgmRNA - MOCK	0.184916	2.15371	0.0710926	1
STX18	Q9P2W9	sgmRNA - MOCK	-0.194313	-2.15092	0.0713772	1
UTP18	Q9Y5J1	sgmRNA - MOCK	0.128644	2.14715	0.0717638	1
PCCA	P05165	sgmRNA - MOCK	-1.43743	-2.14651	0.0718292	1
OTUD4	Q01804	sgmRNA - MOCK	0.187619	2.14585	0.0718976	1
SCO2	O43819	sgmRNA - MOCK	-0.35673	-2.14388	0.0721012	1
CLIP1	P30622	sgmRNA - MOCK	0.295004	2.14331	0.0721594	1
RAB8A	P61006	sgmRNA - MOCK	0.183057	2.14279	0.0722139	1
INTS10	Q9NVR2	sgmRNA - MOCK	-0.143531	-2.13917	0.0725886	1
TRAM1	Q15629	sgmRNA - MOCK	0.144349	2.13306	0.073227	1
QSOX2	Q6ZRP7	sgmRNA - MOCK	0.147664	2.12676	0.0738917	1
RNF214	Q8ND24	sgmRNA - MOCK	0.152392	2.1241	0.0741742	1
LPCAT1	Q8NF37	sgmRNA - MOCK	-0.170002	-2.12129	0.0744734	1
CEACAM6	P40199	sgmRNA - MOCK	-0.285935	-2.11991	0.0746203	1
NUP133	Q8WUM0	sgmRNA - MOCK	-0.228003	-2.11467	0.0751834	1
ACADVL	P49748	sgmRNA - MOCK	-0.16828	-2.10416	0.0763246	1
POLR2E	P19388	sgmRNA - MOCK	-0.562301	-2.10081	0.0766918	1
RRAS	P10301	sgmRNA - MOCK	-0.20336	-2.10026	0.0767518	1
WDR43	Q15061	sgmRNA - MOCK	-0.261043	-2.10013	0.0767663	1
PMPCB	O75439	sgmRNA - MOCK	-0.138453	-2.09777	0.0770269	1
APOO	Q9BUR5	sgmRNA - MOCK	-0.153857	-2.09443	0.077397	1
ESYT2	A0FGR8	sgmRNA - MOCK	0.152308	2.09394	0.0774512	1
KCT2	Q8NC54	sgmRNA - MOCK	-0.320336	-2.09218	0.0776465	1
PTRH1	Q86Y79	sgmRNA - MOCK	-0.174451	-2.08947	0.0779489	1
TOE1	Q96GM8	sgmRNA - MOCK	-0.134847	-2.08577	0.078363	1
NDST1	P52848	sgmRNA - MOCK	0.221516	2.0856	0.0783831	1
ERCC5	P28715	sgmRNA - MOCK	0.206625	2.08497	0.0784529	1
EIF1	P41567	sgmRNA - MOCK	0.23886	2.08428	0.0785312	1
RPL28	P46779	sgmRNA - MOCK	0.160213	2.07863	0.0791695	1
DNAJA3	Q96EY1	sgmRNA - MOCK	0.142919	2.07736	0.0793143	1
SRSF5	Q13243	sgmRNA - MOCK	0.186318	2.07202	0.0799242	1
RBM14	Q96PK6	sgmRNA - MOCK	0.14515	2.07058	0.0800895	1
LPGAT1	Q92604	sgmRNA - MOCK	0.236265	2.06692	0.0805108	1
GUF1	Q8N442	sgmRNA - MOCK	-0.224226	-2.06661	0.0805466	1
SLC7A7	Q9UM01	sgmRNA - MOCK	0.24093	2.0629	0.0809764	1
CTDSP1	Q9GZU7	sgmRNA - MOCK	0.1651	2.06289	0.0809772	1
MUCL1	Q96DR8	sgmRNA - MOCK	-2.00224	-2.06154	0.0811337	1
NCL	P19338	sgmRNA - MOCK	0.169277	2.06125	0.0811678	1
PSMD4	P55036	sgmRNA - MOCK	-0.212985	-2.05877	0.0814566	1
NSUN4	Q96CB9	sgmRNA - MOCK	-0.184726	-2.05696	0.0816691	1
CBX8	Q9HC52	sgmRNA - MOCK	-0.140561	-2.05668	0.0817022	1
DMBT1	Q9UGM3	sgmRNA - MOCK	-2.15929	-2.05614	0.0817644	1
ZC3H14	Q6PJT7	sgmRNA - MOCK	0.189026	2.05157	0.082303	1
RBM15B	Q8NDT2	sgmRNA - MOCK	0.136202	2.04821	0.0826999	1
MCRS1	Q96EZ8	sgmRNA - MOCK	0.16874	2.04656	0.0828967	1
COX6B1	P14854	sgmRNA - MOCK	0.207072	2.04603	0.0829593	1
FH	P07954	sgmRNA - MOCK	-0.24483	-2.04267	0.0833597	1
TRIM59	Q8IWR1	sgmRNA - MOCK	-0.213628	-2.03696	0.0840455	1
DDX28	Q9NUL7	sgmRNA - MOCK	0.14286	2.0361	0.0841496	1
PSMD11	O00231	sgmRNA - MOCK	-0.188118	-2.03431	0.0843656	1
DCUN1D5	Q9BTE7	sgmRNA - MOCK	-0.158229	-2.03365	0.084445	1
LRBA	P50851	sgmRNA - MOCK	0.179529	2.03303	0.084521	1
EIF4A1	P60842	sgmRNA - MOCK	0.277939	2.03157	0.0846976	1
NOP53	Q9NZM5	sgmRNA - MOCK	0.156597	2.03114	0.08475	1
METTL16	Q86W50	sgmRNA - MOCK	-0.140895	-2.03024	0.0848595	1
PSMA4	P25789	sgmRNA - MOCK	-0.344926	-2.02876	0.0850398	1
SUN1	O94901	sgmRNA - MOCK	0.213684	2.02765	0.0851756	1
MARCKS	P29966	sgmRNA - MOCK	-0.241351	-2.02674	0.0852866	1
RNGTT	O60942	sgmRNA - MOCK	-0.136554	-2.02582	0.0853987	1
IGFBP4	P22692	sgmRNA - MOCK	0.166408	2.02318	0.0857227	1
DHX16	O60231	sgmRNA - MOCK	0.119902	2.01675	0.0865174	1
ANO6	Q4KMQ2	sgmRNA - MOCK	0.149057	2.01591	0.0866209	1
PRCP	P42785	sgmRNA - MOCK	-0.124623	-2.01238	0.0870612	1
GPRC5B	Q9NZH0	sgmRNA - MOCK	0.141674	2.01206	0.087101	1
MRPS2	Q9Y399	sgmRNA - MOCK	-0.12604	-2.01133	0.0871927	1
DCD	P81605	sgmRNA - MOCK	-0.624958	-2.01038	0.0873113	1
RSL1D1	O76021	sgmRNA - MOCK	0.158654	2.00862	0.0875319	1
TSR1	Q2NL82	sgmRNA - MOCK	0.14036	2.00621	0.0878355	1
RPL18A	Q02543	sgmRNA - MOCK	0.19927	1.99967	0.0886631	1
CDS2	O95674	sgmRNA - MOCK	0.181951	1.99931	0.0887092	1
UBA6	A0AVT1	sgmRNA - MOCK	0.501967	1.99773	0.0889096	1
U2AF2	P26368	sgmRNA - MOCK	0.212962	1.99171	0.0896812	1
CD9	P21926	sgmRNA - MOCK	0.215185	1.9912	0.0897466	1
PWP1	Q13610	sgmRNA - MOCK	-0.198104	-1.99035	0.0898552	1
MAGOH	P61326	sgmRNA - MOCK	0.124464	1.98683	0.0903107	1
WBP11	Q9Y2W2	sgmRNA - MOCK	0.132083	1.98519	0.090523	1
HNRNPLL	Q8WVV9	sgmRNA - MOCK	0.144062	1.98181	0.0909636	1
TDRD3	Q9H7E2	sgmRNA - MOCK	0.154731	1.97952	0.0912619	1
NOC3L	Q8WTT2	sgmRNA - MOCK	0.167039	1.97946	0.0912696	1
VPS52	Q8N1B4	sgmRNA - MOCK	-0.203719	-1.97613	0.0917071	1
CHD2	O14647	sgmRNA - MOCK	0.134521	1.97371	0.0920259	1
MRPS21	P82921	sgmRNA - MOCK	0.122748	1.97345	0.0920604	1
ALDH5A1	P51649	sgmRNA - MOCK	-0.230346	-1.97027	0.092481	1
ZNF276	Q8N554	sgmRNA - MOCK	-0.185862	-1.96854	0.0927105	1
DCTN1	Q14203	sgmRNA - MOCK	-0.325504	-1.96724	0.0928836	1
PIGR	P01833	sgmRNA - MOCK	-1.69128	-1.96224	0.0935512	1
TAX1BP1	Q86VP1	sgmRNA - MOCK	-0.121569	-1.96002	0.09385	1
RDH11	Q8TC12	sgmRNA - MOCK	-0.206916	-1.959	0.0939879	1
H3-3B	P84243	sgmRNA - MOCK	0.177515	1.95874	0.0940222	1
STAM	Q92783	sgmRNA - MOCK	-0.219492	-1.95846	0.0940601	1
NSA2	O95478	sgmRNA - MOCK	0.14297	1.95746	0.0941951	1
CHP1	Q99653	sgmRNA - MOCK	-0.134085	-1.95679	0.094285	1
RRP12	Q5JTH9	sgmRNA - MOCK	0.203883	1.9498	0.095235	1
IMUP	Q9GZP8	sgmRNA - MOCK	0.341012	1.94861	0.0953979	1
SLPI	P03973	sgmRNA - MOCK	-0.330637	-1.94427	0.0959931	1
RBM41	Q96IZ5	sgmRNA - MOCK	-0.493283	-1.94358	0.0960875	1
FURIN	P09958	sgmRNA - MOCK	-0.166279	-1.94038	0.0965298	1
ETF1	P62495	sgmRNA - MOCK	-0.217727	-1.93745	0.0969358	1
NAPA	P54920	sgmRNA - MOCK	-0.248076	-1.93569	0.0971813	1
CYC1	P08574	sgmRNA - MOCK	-0.302492	-1.93553	0.0972036	1
ENDOD1	O94919	sgmRNA - MOCK	0.330218	1.93003	0.0979731	1
HNRNPM	P52272	sgmRNA - MOCK	0.147467	1.92838	0.0982043	1
HMGN3	Q15651	sgmRNA - MOCK	0.351141	1.92704	0.0983938	1
UGGT1	Q9NYU2	sgmRNA - MOCK	-0.603419	-1.92433	0.0987755	1
SLC44A1	Q8WWI5	sgmRNA - MOCK	0.146675	1.92199	0.0991081	1
SNRPB2	P08579	sgmRNA - MOCK	-0.248782	-1.92158	0.0991661	1
RPS24	P62847	sgmRNA - MOCK	0.207539	1.92096	0.0992537	1
CASK	O14936	sgmRNA - MOCK	-0.119978	-1.9207	0.0992913	1
NSP9	P0DTD1orC1-9	sgmRNA - MOCK	0.280285	1.91819	0.0996491	1
STRBP	Q96SI9	sgmRNA - MOCK	0.129732	1.91781	0.0997038	1
FADS2	O95864	sgmRNA - MOCK	-0.656647	-1.91719	0.0997918	1
DTD1	Q8TEA8	sgmRNA - MOCK	-0.207869	-1.91327	0.100353	1
NELFA	Q9H3P2	sgmRNA - MOCK	-0.145468	-1.91141	0.100621	1
SLC7A5	Q01650	sgmRNA - MOCK	0.296334	1.91127	0.100642	1
LGALS1	P09382	sgmRNA - MOCK	-0.287459	-1.90191	0.102	1
FUS	P35637	sgmRNA - MOCK	0.139451	1.89751	0.102646	1
TOR1AIP2	Q8NFQ8	sgmRNA - MOCK	-0.123463	-1.89713	0.102701	1
STT3B	Q8TCJ2	sgmRNA - MOCK	0.132876	1.89463	0.103069	1
H3-7	Q5TEC6	sgmRNA - MOCK	0.226952	1.89298	0.103313	1
NDNF	Q8TB73	sgmRNA - MOCK	-0.40274	-1.8909	0.103621	1
ZNF280C	Q8ND82	sgmRNA - MOCK	0.123353	1.89037	0.1037	1
LYN	P07948	sgmRNA - MOCK	-0.129055	-1.8866	0.104262	1
PSAT1	Q9Y617	sgmRNA - MOCK	-0.236268	-1.88577	0.104385	1
NUP188	Q5SRE5	sgmRNA - MOCK	0.115829	1.88383	0.104676	1
PRDX6	P30041	sgmRNA - MOCK	-1.24242	-1.88146	0.105031	1
ADPGK	Q9BRR6	sgmRNA - MOCK	-0.150375	-1.88066	0.105151	1
LIMA1	Q9UHB6	sgmRNA - MOCK	-0.371764	-1.87885	0.105424	1
RAC1	P63000	sgmRNA - MOCK	-0.253934	-1.87689	0.105721	1
NUCB1	Q02818	sgmRNA - MOCK	-0.181214	-1.87679	0.105736	1
SLC7A1	P30825	sgmRNA - MOCK	0.26774	1.87654	0.105775	1
FASN	P49327	sgmRNA - MOCK	0.21169	1.87483	0.106033	1
GOSR1	O95249	sgmRNA - MOCK	-0.199766	-1.87414	0.106138	1
GPRC5C	Q9NQ84	sgmRNA - MOCK	0.158306	1.87204	0.106457	1
ZFHX3	Q15911	sgmRNA - MOCK	0.236129	1.87201	0.106463	1
NSD2	O96028	sgmRNA - MOCK	0.134652	1.87183	0.106489	1
CISD2	Q8N5K1	sgmRNA - MOCK	0.239087	1.87139	0.106556	1
MRPL16	Q9NX20	sgmRNA - MOCK	-0.573524	-1.87093	0.106626	1
RRS1	Q15050	sgmRNA - MOCK	0.18596	1.86839	0.107015	1
CADM1	Q9BY67	sgmRNA - MOCK	-0.339175	-1.86793	0.107086	1
CCT6A	P40227	sgmRNA - MOCK	-0.173605	-1.8678	0.107105	1
ING2	Q9H160	sgmRNA - MOCK	0.145584	1.86578	0.107416	1
RPS11	P62280	sgmRNA - MOCK	0.183712	1.86304	0.107837	1
SCAF11	Q99590	sgmRNA - MOCK	0.127598	1.86238	0.107939	1
ALDH3A1	P30838	sgmRNA - MOCK	-0.176512	-1.85517	0.109058	1
RBM39	Q14498	sgmRNA - MOCK	0.158016	1.85077	0.109748	1
NDUFAF7	Q7L592	sgmRNA - MOCK	-0.32661	-1.8503	0.109822	1
SRSF2	Q01130	sgmRNA - MOCK	0.276441	1.84821	0.11015	1
BPIFA1	Q9NP55	sgmRNA - MOCK	-1.05155	-1.84776	0.110222	1
RAB21	Q9UL25	sgmRNA - MOCK	-0.178649	-1.84744	0.110271	1
ACOT2	P49753	sgmRNA - MOCK	-0.161993	-1.84653	0.110415	1
ALDH9A1	P49189	sgmRNA - MOCK	-0.242548	-1.8443	0.110768	1
MYBBP1A	Q9BQG0	sgmRNA - MOCK	0.160721	1.84324	0.110936	1
PSMC6	P62333	sgmRNA - MOCK	-0.1591	-1.83969	0.1115	1
NOL12	Q9UGY1	sgmRNA - MOCK	0.151672	1.83744	0.111859	1
TMEM11	P17152	sgmRNA - MOCK	-0.177007	-1.83503	0.112246	1
PIEZO1	Q92508	sgmRNA - MOCK	0.123134	1.83282	0.112601	1
SEMA3A	Q14563	sgmRNA - MOCK	0.18333	1.83058	0.112962	1
NPY5R	Q15761	sgmRNA - MOCK	-0.505833	-1.83027	0.113012	1
HNRNPC	P07910	sgmRNA - MOCK	0.234621	1.82833	0.113326	1
TMEM33	P57088	sgmRNA - MOCK	-0.28158	-1.82712	0.113521	1
ALDH1A1	P00352	sgmRNA - MOCK	-0.215577	-1.8231	0.114176	1
ZFYVE16	Q7Z3T8	sgmRNA - MOCK	0.178704	1.82092	0.114533	1
USP9X	Q93008	sgmRNA - MOCK	0.195448	1.81985	0.114708	1
APOL2	Q9BQE5	sgmRNA - MOCK	-0.18714	-1.81158	0.116071	1
ZNF318	Q5VUA4	sgmRNA - MOCK	0.149397	1.81056	0.116241	1
LMTK2	Q8IWU2	sgmRNA - MOCK	-0.19831	-1.8056	0.117066	1
TMEM131	Q92545	sgmRNA - MOCK	0.240465	1.80502	0.117164	1
DHX30	Q7L2E3	sgmRNA - MOCK	0.145886	1.80494	0.117178	1
PON2	Q15165	sgmRNA - MOCK	-0.515108	-1.80485	0.117192	1
ZDHHC20	Q5W0Z9	sgmRNA - MOCK	0.242673	1.80272	0.11755	1
TMEM223	A0PJW6	sgmRNA - MOCK	0.246022	1.80153	0.117749	1
SLC1A5	Q15758	sgmRNA - MOCK	0.233166	1.80133	0.117783	1
RNF213	Q63HN8	sgmRNA - MOCK	0.15695	1.79934	0.118118	1
RPS25	P62851	sgmRNA - MOCK	0.135207	1.79906	0.118166	1
RPS5	P46782	sgmRNA - MOCK	0.178316	1.79775	0.118387	1
FCGBP	Q9Y6R7	sgmRNA - MOCK	-0.169264	-1.79679	0.118548	1
ATL3	Q6DD88	sgmRNA - MOCK	-0.161301	-1.79634	0.118625	1
CTSB	P07858	sgmRNA - MOCK	-0.171531	-1.7959	0.1187	1
MYEF2	Q9P2K5	sgmRNA - MOCK	0.133943	1.79523	0.118813	1
HNRNPUL1	Q9BUJ2	sgmRNA - MOCK	0.121088	1.79469	0.118906	1
DDX31	Q9H8H2	sgmRNA - MOCK	0.141636	1.79248	0.119281	1
RPL35	P42766	sgmRNA - MOCK	0.229288	1.79213	0.11934	1
BPIFB1	Q8TDL5	sgmRNA - MOCK	-1.95213	-1.78974	0.119748	1
GALK1	P51570	sgmRNA - MOCK	-0.309131	-1.78551	0.120473	1
GCNT2	Q8N0V5	sgmRNA - MOCK	-0.139635	-1.78531	0.120507	1
ERBB2	P04626	sgmRNA - MOCK	0.132351	1.78464	0.120624	1
TSPYL5	Q86VY4	sgmRNA - MOCK	0.225859	1.78432	0.120677	1
TRA2A	Q13595	sgmRNA - MOCK	0.120821	1.78358	0.120805	1
SLC46A1	Q96NT5	sgmRNA - MOCK	-0.19437	-1.78145	0.121173	1
LDHA	P00338	sgmRNA - MOCK	-0.203201	-1.77816	0.121743	1
HNRNPAB	Q99729	sgmRNA - MOCK	0.158735	1.77669	0.121998	1
RECQL5	O94762	sgmRNA - MOCK	0.133721	1.77539	0.122225	1
SF3A3	Q12874	sgmRNA - MOCK	-0.108761	-1.77447	0.122385	1
DNM1	Q05193	sgmRNA - MOCK	0.113362	1.77443	0.122392	1
INTS1	Q8N201	sgmRNA - MOCK	0.129296	1.77399	0.12247	1
SOAT1	P35610	sgmRNA - MOCK	0.216271	1.77225	0.122773	1
UQCC2	Q9BRT2	sgmRNA - MOCK	0.198131	1.7716	0.122888	1
SETX	Q7Z333	sgmRNA - MOCK	0.130759	1.7712	0.122958	1
FAM50A	Q14320	sgmRNA - MOCK	-0.129483	-1.77	0.123169	1
ARL2	P36404	sgmRNA - MOCK	-0.288587	-1.76941	0.123273	1
NUP205	Q92621	sgmRNA - MOCK	0.216062	1.76894	0.123355	1
HNRNPL	P14866	sgmRNA - MOCK	0.184633	1.7666	0.123766	1
LSM8	O95777	sgmRNA - MOCK	-0.285985	-1.76305	0.124394	1
DYNC1H1	Q14204	sgmRNA - MOCK	0.217721	1.75583	0.125681	1
ATP13A1	Q9HD20	sgmRNA - MOCK	0.135941	1.75532	0.125773	1
ATP2B4	P23634	sgmRNA - MOCK	0.139253	1.75525	0.125785	1
HASPIN	Q8TF76	sgmRNA - MOCK	-0.344788	-1.75517	0.1258	1
POLR2B	P30876	sgmRNA - MOCK	0.147826	1.75489	0.125849	1
ACAT1	P24752	sgmRNA - MOCK	-0.13309	-1.75112	0.126528	1
HNRNPA3	P51991	sgmRNA - MOCK	0.184851	1.74921	0.126872	1
NDUFAF2	Q8N183	sgmRNA - MOCK	0.215578	1.74765	0.127155	1
USP42	Q9H9J4	sgmRNA - MOCK	0.139884	1.74302	0.127995	1
NETO2	Q8NC67	sgmRNA - MOCK	-0.3628	-1.74018	0.128515	1
YTHDF3	Q7Z739	sgmRNA - MOCK	0.164632	1.73982	0.12858	1
WDR82	Q6UXN9	sgmRNA - MOCK	-0.115137	-1.73845	0.128832	1
KDM5A	P29375	sgmRNA - MOCK	-0.117052	-1.73725	0.129053	1
RANBP2	P49792	sgmRNA - MOCK	0.110526	1.73079	0.130243	1
MRPL53	Q96EL3	sgmRNA - MOCK	0.48009	1.7302	0.130354	1
CYB5B	O43169	sgmRNA - MOCK	-0.851962	-1.72915	0.130548	1
GPR39	O43194	sgmRNA - MOCK	0.12579	1.72773	0.130812	1
BAG2	O95816	sgmRNA - MOCK	-0.14693	-1.72633	0.131074	1
CPPED1	Q9BRF8	sgmRNA - MOCK	-0.12693	-1.72557	0.131215	1
F5	P12259	sgmRNA - MOCK	-0.142196	-1.71963	0.132329	1
BPHL	Q86WA6	sgmRNA - MOCK	-0.115462	-1.71955	0.132343	1
ACSF2	Q96CM8	sgmRNA - MOCK	-0.113437	-1.71667	0.132887	1
DAPK1	P53355	sgmRNA - MOCK	-0.364359	-1.71615	0.132984	1
ZDBF2	Q9HCK1	sgmRNA - MOCK	0.120261	1.71312	0.133558	1
RTF1	Q92541	sgmRNA - MOCK	0.196965	1.70401	0.1353	1
PPIF	P30405	sgmRNA - MOCK	0.161548	1.70373	0.135353	1
VPS39	Q96JC1	sgmRNA - MOCK	-0.15374	-1.70351	0.135396	1
POP1	Q99575	sgmRNA - MOCK	0.111869	1.70235	0.135618	1
TARBP2	Q15633	sgmRNA - MOCK	-0.226858	-1.6994	0.136189	1
RNF19A	Q9NV58	sgmRNA - MOCK	-0.485042	-1.69779	0.136501	1
ARIH2	O95376	sgmRNA - MOCK	-0.224386	-1.69601	0.136845	1
CWC22	Q9HCG8	sgmRNA - MOCK	0.155335	1.6956	0.136924	1
NAMPT	P43490	sgmRNA - MOCK	-0.598085	-1.69381	0.137273	1
CLP1	Q92989	sgmRNA - MOCK	-0.123931	-1.69224	0.137581	1
SPRYD4	Q8WW59	sgmRNA - MOCK	-0.214014	-1.69168	0.137689	1
GZF1	Q9H116	sgmRNA - MOCK	-0.13279	-1.69094	0.137835	1
NF2	P35240	sgmRNA - MOCK	-0.532826	-1.68693	0.13862	1
SLC25A22	Q9H936	sgmRNA - MOCK	-0.112555	-1.68588	0.138827	1
MID1	O15344	sgmRNA - MOCK	0.104969	1.68559	0.138886	1
MRPS5	P82675	sgmRNA - MOCK	0.18524	1.6848	0.139042	1
CAVIN2	O95810	sgmRNA - MOCK	-0.125941	-1.68395	0.139209	1
NPM1	P06748	sgmRNA - MOCK	-0.118498	-1.68346	0.139306	1
TCF20	Q9UGU0	sgmRNA - MOCK	0.153526	1.682	0.139595	1
CNPY2	Q9Y2B0	sgmRNA - MOCK	-0.156025	-1.68081	0.13983	1
PRKRA	O75569	sgmRNA - MOCK	-0.110789	-1.68037	0.139917	1
PTBP2	Q9UKA9	sgmRNA - MOCK	-0.205684	-1.67824	0.140341	1
MTG1	Q9BT17	sgmRNA - MOCK	-0.110391	-1.67755	0.140478	1
CSTF2T	Q9H0L4	sgmRNA - MOCK	0.155584	1.67513	0.140962	1
AGO1	Q9UL18	sgmRNA - MOCK	0.11351	1.67418	0.141151	1
DHX37	Q8IY37	sgmRNA - MOCK	0.12023	1.67403	0.141182	1
AUP1	Q9Y679	sgmRNA - MOCK	0.113587	1.67396	0.141197	1
SLC9A8	Q9Y2E8	sgmRNA - MOCK	-0.145064	-1.66924	0.142144	1
ZC2HC1A	Q96GY0	sgmRNA - MOCK	0.173571	1.6685	0.142293	1
SCP2	P22307	sgmRNA - MOCK	-0.180541	-1.66749	0.142496	1
FTSJ3	Q8IY81	sgmRNA - MOCK	0.144772	1.66691	0.142613	1
TMOD3	Q9NYL9	sgmRNA - MOCK	-0.186504	-1.66541	0.142918	1
ZNF598	Q86UK7	sgmRNA - MOCK	0.108973	1.66505	0.142991	1
C17orf80	Q9BSJ5	sgmRNA - MOCK	-0.215645	-1.66422	0.143159	1
POF1B	Q8WVV4	sgmRNA - MOCK	-0.907434	-1.66369	0.143267	1
THOC1	Q96FV9	sgmRNA - MOCK	-0.102447	-1.66313	0.14338	1
ZNF787	Q6DD87	sgmRNA - MOCK	0.131299	1.663	0.143407	1
ARPC1B	O15143	sgmRNA - MOCK	-0.11514	-1.66258	0.143493	1
KIF21A	Q7Z4S6	sgmRNA - MOCK	0.24306	1.65224	0.14561	1
XPC	Q01831	sgmRNA - MOCK	0.116501	1.65177	0.145706	1
KIN	O60870	sgmRNA - MOCK	0.15353	1.65089	0.145888	1
BAZ2B	Q9UIF8	sgmRNA - MOCK	-0.110846	-1.64972	0.146129	1
ARF4	P18085	sgmRNA - MOCK	0.348739	1.64678	0.14674	1
ERC1	Q8IUD2	sgmRNA - MOCK	0.169458	1.64532	0.147042	1
CTDNEP1	O95476	sgmRNA - MOCK	-0.837813	-1.64505	0.147099	1
MTA1	Q13330	sgmRNA - MOCK	0.113026	1.64504	0.147102	1
FBXO17	Q96EF6	sgmRNA - MOCK	0.147285	1.64336	0.14745	1
DLST	P36957	sgmRNA - MOCK	0.118507	1.64225	0.147684	1
PLK1	P53350	sgmRNA - MOCK	-0.211688	-1.64199	0.147736	1
UFSP2	Q9NUQ7	sgmRNA - MOCK	-0.211043	-1.63818	0.148535	1
ECHDC1	Q9NTX5	sgmRNA - MOCK	-0.152416	-1.63668	0.148852	1
SSBP1	Q04837	sgmRNA - MOCK	0.205705	1.63606	0.148982	1
TMEM201	Q5SNT2	sgmRNA - MOCK	0.125599	1.6308	0.150095	1
APLP2	Q06481	sgmRNA - MOCK	0.122988	1.63026	0.150209	1
TBL1XR1	Q9BZK7	sgmRNA - MOCK	-0.103691	-1.62969	0.15033	1
PSMD13	Q9UNM6	sgmRNA - MOCK	-0.167499	-1.62818	0.150651	1
MRPL23	Q16540	sgmRNA - MOCK	0.113966	1.62689	0.150925	1
HNRNPH1	P31943	sgmRNA - MOCK	0.137039	1.62409	0.151523	1
RAP2B	P61225	sgmRNA - MOCK	-0.261444	-1.62393	0.151559	1
CCN1	O00622	sgmRNA - MOCK	0.155903	1.62337	0.151678	1
TOMM40	O96008	sgmRNA - MOCK	-0.22882	-1.62292	0.151775	1
GANAB	Q14697	sgmRNA - MOCK	-0.124222	-1.62057	0.15228	1
PTPN1	P18031	sgmRNA - MOCK	-0.259622	-1.61987	0.152431	1
SLC16A4	O15374	sgmRNA - MOCK	0.18084	1.61816	0.152798	1
MSL1	Q68DK7	sgmRNA - MOCK	-0.14824	-1.61649	0.153159	1
LYSMD3	Q7Z3D4	sgmRNA - MOCK	-0.301796	-1.61507	0.153468	1
CDC42BPA	Q5VT25	sgmRNA - MOCK	-0.169996	-1.61151	0.154239	1
NKAP	Q8N5F7	sgmRNA - MOCK	0.142192	1.61087	0.154379	1
PPAN	Q9NQ55	sgmRNA - MOCK	0.150674	1.60704	0.155216	1
EBNA1BP2	Q99848	sgmRNA - MOCK	0.108663	1.60622	0.155396	1
UMPS	P11172	sgmRNA - MOCK	-0.260876	-1.60595	0.155455	1
ALDH4A1	P30038	sgmRNA - MOCK	-0.154392	-1.60578	0.155493	1
THAP11	Q96EK4	sgmRNA - MOCK	-0.128118	-1.60474	0.155722	1
RPP38	P78345	sgmRNA - MOCK	0.14164	1.60327	0.156044	1
H2BC13	Q99880	sgmRNA - MOCK	0.232783	1.6032	0.156059	1
MAP1LC3B2	A6NCE7	sgmRNA - MOCK	0.0994327	1.60149	0.156436	1
ACADM	P11310	sgmRNA - MOCK	-0.101394	-1.59726	0.157372	1
DIMT1	Q9UNQ2	sgmRNA - MOCK	0.131491	1.59584	0.157688	1
SLC1A4	P43007	sgmRNA - MOCK	0.215635	1.59351	0.158207	1
AZGP1	P25311	sgmRNA - MOCK	-0.657082	-1.59342	0.158225	1
HADHB	P55084	sgmRNA - MOCK	-0.105833	-1.59262	0.158405	1
MYDGF	Q969H8	sgmRNA - MOCK	-0.221664	-1.59197	0.15855	1
DDX50	Q9BQ39	sgmRNA - MOCK	0.123642	1.59132	0.158696	1
SDCBP	O00560	sgmRNA - MOCK	-0.255861	-1.59128	0.158703	1
CPNE2	Q96FN4	sgmRNA - MOCK	-0.106731	-1.58861	0.159302	1
ATP2B1	P20020	sgmRNA - MOCK	0.105456	1.58546	0.160012	1
NOL6	Q9H6R4	sgmRNA - MOCK	0.120207	1.58491	0.160135	1
RPL36	Q9Y3U8	sgmRNA - MOCK	0.147412	1.5843	0.160272	1
ALDOA	P04075	sgmRNA - MOCK	-0.171696	-1.58409	0.160319	1
PLCH1	Q4KWH8	sgmRNA - MOCK	0.120707	1.58041	0.161153	1
USP39	Q53GS9	sgmRNA - MOCK	0.129858	1.58016	0.161209	1
TKT	P29401	sgmRNA - MOCK	0.111829	1.57667	0.162004	1
DCAF1	Q9Y4B6	sgmRNA - MOCK	-0.158437	-1.57642	0.162059	1
RBM5	P52756	sgmRNA - MOCK	0.109948	1.5758	0.162201	1
TAF15	Q92804	sgmRNA - MOCK	0.132327	1.57451	0.162496	1
DDX21	Q9NR30	sgmRNA - MOCK	0.109585	1.57434	0.162536	1
UQCRC2	P22695	sgmRNA - MOCK	-0.15398	-1.57384	0.162649	1
ZMYM4	Q5VZL5	sgmRNA - MOCK	0.146475	1.57301	0.162838	1
MGST3	O14880	sgmRNA - MOCK	0.348733	1.57288	0.162869	1
LAMA5	O15230	sgmRNA - MOCK	-0.12475	-1.57252	0.162951	1
MARK2	Q7KZI7	sgmRNA - MOCK	0.107786	1.5719	0.163094	1
TRIP11	Q15643	sgmRNA - MOCK	-0.121721	-1.57186	0.163102	1
AKAP9	Q99996	sgmRNA - MOCK	0.115783	1.56985	0.163564	1
SNAP23	O00161	sgmRNA - MOCK	0.133813	1.56864	0.163844	1
RNMT	O43148	sgmRNA - MOCK	0.184966	1.56707	0.164205	1
CSNK1A1	P48729	sgmRNA - MOCK	-0.116832	-1.56388	0.164943	1
NME3	Q13232	sgmRNA - MOCK	-0.176759	-1.56309	0.165126	1
YTHDF1	Q9BYJ9	sgmRNA - MOCK	0.166316	1.56264	0.16523	1
CA9	Q16790	sgmRNA - MOCK	-0.183591	-1.55866	0.166159	1
ERP44	Q9BS26	sgmRNA - MOCK	-0.103027	-1.55758	0.166409	1
TIPRL	O75663	sgmRNA - MOCK	-0.122668	-1.55688	0.166574	1
SRRM2	Q9UQ35	sgmRNA - MOCK	0.162707	1.55661	0.166637	1
PIGT	Q969N2	sgmRNA - MOCK	0.127502	1.55615	0.166745	1
PHB1	P35232	sgmRNA - MOCK	-0.199291	-1.55578	0.166832	1
GTPBP6	O43824	sgmRNA - MOCK	-0.120574	-1.55573	0.166843	1
IGKV3D-11	A0A0A0MRZ8	sgmRNA - MOCK	-0.949691	-1.5551	0.166991	1
RPSA	P08865	sgmRNA - MOCK	0.115651	1.55391	0.16727	1
ALDH3B1	P43353	sgmRNA - MOCK	-0.314801	-1.55378	0.1673	1
PYGB	P11216	sgmRNA - MOCK	-0.141952	-1.55291	0.167506	1
RAD54B	Q9Y620	sgmRNA - MOCK	0.163478	1.55101	0.167953	1
TST	Q16762	sgmRNA - MOCK	-0.225758	-1.55042	0.168092	1
SDC1	P18827	sgmRNA - MOCK	-0.39136	-1.54972	0.168256	1
NAA35	Q5VZE5	sgmRNA - MOCK	-0.457375	-1.54928	0.168362	1
PBRM1	Q86U86	sgmRNA - MOCK	-0.174341	-1.5473	0.168829	1
HSDL2	Q6YN16	sgmRNA - MOCK	-0.14611	-1.54641	0.169041	1
CCNK	O75909	sgmRNA - MOCK	-0.117312	-1.54608	0.16912	1
EWSR1	Q01844	sgmRNA - MOCK	0.114204	1.54505	0.169363	1
GMDS	O60547	sgmRNA - MOCK	0.127111	1.5441	0.16959	1
RPS4X	P62701	sgmRNA - MOCK	0.175718	1.54134	0.170248	1
ELMO1	Q92556	sgmRNA - MOCK	-0.24407	-1.53807	0.171029	1
BAG3	O95817	sgmRNA - MOCK	0.15923	1.53596	0.171536	1
CCN2	P29279	sgmRNA - MOCK	-0.163958	-1.53521	0.171717	1
RNPC3	Q96LT9	sgmRNA - MOCK	0.104657	1.5351	0.171742	1
RPS18	P62269	sgmRNA - MOCK	0.125451	1.5284	0.173364	1
PAICS	P22234	sgmRNA - MOCK	-0.124348	-1.52733	0.173624	1
SLC30A1	Q9Y6M5	sgmRNA - MOCK	0.15282	1.52719	0.173656	1
OLA1	Q9NTK5	sgmRNA - MOCK	-0.0931998	-1.52679	0.173754	1
EIF4E2	O60573	sgmRNA - MOCK	0.163897	1.52656	0.173811	1
SRPK1	Q96SB4	sgmRNA - MOCK	0.146901	1.52523	0.174135	1
DNAJC14	Q6Y2X3	sgmRNA - MOCK	0.144484	1.52497	0.174199	1
SDC4	P31431	sgmRNA - MOCK	-0.257699	-1.52461	0.174286	1
RBM6	P78332	sgmRNA - MOCK	0.134234	1.52451	0.17431	1
DLD	P09622	sgmRNA - MOCK	-0.0991919	-1.52411	0.174407	1
GTPBP4	Q9BZE4	sgmRNA - MOCK	0.143668	1.52396	0.174446	1
SEMA4B	Q9NPR2	sgmRNA - MOCK	0.11716	1.52099	0.17517	1
SLC43A1	O75387	sgmRNA - MOCK	-0.251686	-1.52085	0.175206	1
FAM111A	Q96PZ2	sgmRNA - MOCK	0.113117	1.52033	0.175333	1
DDX24	Q9GZR7	sgmRNA - MOCK	0.120699	1.5184	0.175808	1
ST3GAL4	Q11206	sgmRNA - MOCK	-0.247673	-1.51499	0.176647	1
OSBPL11	Q9BXB4	sgmRNA - MOCK	-0.135222	-1.51425	0.176831	1
RBMX	P38159	sgmRNA - MOCK	0.103355	1.51416	0.176852	1
IREB2	P48200	sgmRNA - MOCK	0.127038	1.51295	0.177152	1
ANP32B	Q92688	sgmRNA - MOCK	-0.244425	-1.50864	0.178224	1
FLOT1	O75955	sgmRNA - MOCK	-0.10406	-1.502	0.179886	1
PHC1	P78364	sgmRNA - MOCK	-0.434462	-1.50034	0.180303	1
NDUFB7	P17568	sgmRNA - MOCK	-0.232345	-1.49805	0.180879	1
SAFB	Q15424	sgmRNA - MOCK	0.121661	1.49738	0.181048	1
FLVCR1	Q9Y5Y0	sgmRNA - MOCK	0.160751	1.49734	0.181059	1
STT3A	P46977	sgmRNA - MOCK	0.149081	1.49649	0.181275	1
JTB	O76095	sgmRNA - MOCK	-0.110815	-1.49581	0.181447	1
NGRN	Q9NPE2	sgmRNA - MOCK	0.116079	1.49494	0.181668	1
FGG	P02679	sgmRNA - MOCK	-0.103771	-1.49349	0.182035	1
CDH1	P12830	sgmRNA - MOCK	-0.0887305	-1.49246	0.182298	1
RPLP0	P05388	sgmRNA - MOCK	-0.19155	-1.49199	0.182417	1
PSMD6	Q15008	sgmRNA - MOCK	-0.137704	-1.49122	0.182611	1
RBBP6	Q7Z6E9	sgmRNA - MOCK	0.137369	1.49027	0.182855	1
HNRNPF	P52597	sgmRNA - MOCK	0.147525	1.49	0.182924	1
UQCR10	Q9UDW1	sgmRNA - MOCK	0.279699	1.48992	0.182945	1
SETD3	Q86TU7	sgmRNA - MOCK	-0.129088	-1.48989	0.182952	1
ABCC3	O15438	sgmRNA - MOCK	0.122747	1.48852	0.183302	1
SCAMP3	O14828	sgmRNA - MOCK	0.109032	1.48766	0.183522	1
PRPF38A	Q8NAV1	sgmRNA - MOCK	0.126808	1.485	0.184204	1
SFPQ	P23246	sgmRNA - MOCK	0.110539	1.48403	0.184453	1
VDAC1	P21796	sgmRNA - MOCK	-0.199584	-1.48233	0.184891	1
SREK1	Q8WXA9	sgmRNA - MOCK	0.190346	1.482	0.184976	1
TMEM230	Q96A57	sgmRNA - MOCK	0.105584	1.47986	0.185527	1
BAZ1B	Q9UIG0	sgmRNA - MOCK	0.0997761	1.47985	0.185531	1
ZCCHC17	Q9NP64	sgmRNA - MOCK	0.227476	1.47963	0.185586	1
RPL17	P18621	sgmRNA - MOCK	0.101931	1.47865	0.18584	1
GYS1	P13807	sgmRNA - MOCK	-0.149873	-1.47821	0.185953	1
SNX5	Q9Y5X3	sgmRNA - MOCK	-0.195576	-1.47785	0.186047	1
AP3D1	O14617	sgmRNA - MOCK	0.100578	1.47618	0.186482	1
RBM23	Q86U06	sgmRNA - MOCK	0.316404	1.47445	0.186931	1
CHERP	Q8IWX8	sgmRNA - MOCK	0.095669	1.47297	0.187316	1
RPL7A	P62424	sgmRNA - MOCK	0.168659	1.47104	0.187819	1
NOM1	Q5C9Z4	sgmRNA - MOCK	0.163588	1.47011	0.188065	1
MPST	P25325	sgmRNA - MOCK	-0.166891	-1.46968	0.188177	1
ATXN10	Q9UBB4	sgmRNA - MOCK	-0.169319	-1.46949	0.188225	1
DDX27	Q96GQ7	sgmRNA - MOCK	0.0994727	1.46731	0.188797	1
VTN	P04004	sgmRNA - MOCK	-0.127597	-1.46658	0.18899	1
NKTR	P30414	sgmRNA - MOCK	0.170565	1.46641	0.189033	1
EMC4	Q5J8M3	sgmRNA - MOCK	0.206077	1.46613	0.189108	1
NUP50	Q9UKX7	sgmRNA - MOCK	-0.287518	-1.46478	0.189464	1
BOP1	Q14137	sgmRNA - MOCK	0.109449	1.46356	0.189785	1
RPL3	P39023	sgmRNA - MOCK	0.143448	1.4634	0.189827	1
PSMA3	P25788	sgmRNA - MOCK	-0.355935	-1.46287	0.189967	1
DDX54	Q8TDD1	sgmRNA - MOCK	0.117941	1.46158	0.19031	1
MTFMT	Q96DP5	sgmRNA - MOCK	0.113575	1.46013	0.190692	1
ZCCHC4	Q9H5U6	sgmRNA - MOCK	-0.174235	-1.45783	0.191302	1
RPL32	P62910	sgmRNA - MOCK	0.138556	1.4554	0.19195	1
H4C16	P62805	sgmRNA - MOCK	0.150318	1.45329	0.192514	1
NRXN3	Q9Y4C0	sgmRNA - MOCK	-0.173903	-1.4507	0.193208	1
LAP3	P28838	sgmRNA - MOCK	-0.164956	-1.44852	0.193793	1
SCO1	O75880	sgmRNA - MOCK	0.14477	1.44732	0.194116	1
USO1	O60763	sgmRNA - MOCK	0.105541	1.4473	0.194122	1
CBX4	O00257	sgmRNA - MOCK	-0.164771	-1.44544	0.194622	1
CLK4	Q9HAZ1	sgmRNA - MOCK	0.101998	1.44542	0.194629	1
PRDX5	P30044	sgmRNA - MOCK	-0.237296	-1.44445	0.194891	1
PPIG	Q13427	sgmRNA - MOCK	0.155302	1.44296	0.195294	1
PTPRJ	Q12913	sgmRNA - MOCK	-0.123373	-1.44191	0.195579	1
ADIPOR1	Q96A54	sgmRNA - MOCK	0.176919	1.43982	0.196145	1
RAD18	Q9NS91	sgmRNA - MOCK	-0.197176	-1.43903	0.19636	1
TUSC3	Q13454	sgmRNA - MOCK	0.103746	1.43892	0.196392	1
RDH13	Q8NBN7	sgmRNA - MOCK	0.110209	1.43752	0.196772	1
CLN5	O75503	sgmRNA - MOCK	-0.269728	-1.43723	0.196852	1
IGHA1	P01876	sgmRNA - MOCK	-1.02754	-1.43662	0.197018	1
OGDH	Q02218	sgmRNA - MOCK	-0.0884803	-1.43622	0.197126	1
NUDT21	O43809	sgmRNA - MOCK	-0.119665	-1.43617	0.197141	1
EDF1	O60869	sgmRNA - MOCK	0.125941	1.4355	0.197324	1
PODXL	O00592	sgmRNA - MOCK	-0.175426	-1.43517	0.197415	1
SRSF12	Q8WXF0	sgmRNA - MOCK	0.125297	1.43479	0.197518	1
NR1H2	P55055	sgmRNA - MOCK	0.16319	1.43452	0.197593	1
PRDX3	P30048	sgmRNA - MOCK	-0.271419	-1.43246	0.198157	1
HEXA	P06865	sgmRNA - MOCK	0.104997	1.43068	0.198645	1
ACAA2	P42765	sgmRNA - MOCK	-0.103758	-1.42977	0.198897	1
CDK1	P06493	sgmRNA - MOCK	-0.12872	-1.42938	0.199005	1
RTN3	O95197	sgmRNA - MOCK	0.15247	1.42751	0.199519	1
TGFB1	P01137	sgmRNA - MOCK	-0.134306	-1.42324	0.200702	1
ZNF652	Q9Y2D9	sgmRNA - MOCK	0.11559	1.42256	0.200891	1
MFSD4B	Q5TF39	sgmRNA - MOCK	-0.142092	-1.42156	0.20117	1
CHD1L	Q86WJ1	sgmRNA - MOCK	-0.137546	-1.4182	0.202108	1
ATIC	P31939	sgmRNA - MOCK	-0.103635	-1.41676	0.202511	1
TEFM	Q96QE5	sgmRNA - MOCK	-0.107765	-1.4157	0.202806	1
SERPINA3	P01011	sgmRNA - MOCK	-0.352014	-1.41549	0.202866	1
PTPRM	P28827	sgmRNA - MOCK	-0.179035	-1.4145	0.203143	1
PTPN11	Q06124	sgmRNA - MOCK	-0.109462	-1.41431	0.203197	1
ECH1	Q13011	sgmRNA - MOCK	-0.212103	-1.41411	0.203253	1
INO80B	Q9C086	sgmRNA - MOCK	-0.175425	-1.4129	0.203591	1
NDUFB10	O96000	sgmRNA - MOCK	0.113569	1.41256	0.203688	1
DTX2	Q86UW9	sgmRNA - MOCK	0.1843	1.40995	0.204423	1
HNRNPUL2	Q1KMD3	sgmRNA - MOCK	0.0835831	1.4096	0.204523	1
GOLGA5	Q8TBA6	sgmRNA - MOCK	0.0977521	1.40943	0.204572	1
TOP3B	O95985	sgmRNA - MOCK	0.163921	1.40912	0.204659	1
RPL27	P61353	sgmRNA - MOCK	0.0985133	1.40911	0.204661	1
YTHDF2	Q9Y5A9	sgmRNA - MOCK	0.120916	1.40896	0.204704	1
RAB11B	Q15907	sgmRNA - MOCK	-0.108152	-1.40766	0.205072	1
SLC19A2	O60779	sgmRNA - MOCK	0.231389	1.40751	0.205113	1
SLC7A6	Q92536	sgmRNA - MOCK	0.201604	1.40742	0.205139	1
MYADM	Q96S97	sgmRNA - MOCK	0.17951	1.40675	0.20533	1
PHIP	Q8WWQ0	sgmRNA - MOCK	0.0973632	1.40647	0.205409	1
EPN1	Q9Y6I3	sgmRNA - MOCK	-0.19972	-1.40601	0.205539	1
NIPSNAP2	O75323	sgmRNA - MOCK	-0.0993919	-1.40452	0.205962	1
EGFR	P00533	sgmRNA - MOCK	0.114681	1.40266	0.206492	1
VPS53	Q5VIR6	sgmRNA - MOCK	0.157295	1.40134	0.206869	1
ZNF638	Q14966	sgmRNA - MOCK	0.092616	1.40111	0.206933	1
TMEM87B	Q96K49	sgmRNA - MOCK	0.132681	1.40058	0.207084	1
GLRX3	O76003	sgmRNA - MOCK	-0.331895	-1.39979	0.207312	1
NOP56	O00567	sgmRNA - MOCK	0.112788	1.399	0.207537	1
CPT2	P23786	sgmRNA - MOCK	-0.363348	-1.3988	0.207593	1
TM4SF20	Q53R12	sgmRNA - MOCK	-0.199073	-1.39732	0.208017	1
CLCN3	P51790	sgmRNA - MOCK	0.105128	1.39648	0.208259	1
LARP7	Q4G0J3	sgmRNA - MOCK	0.123142	1.39401	0.208971	1
TEX264	Q9Y6I9	sgmRNA - MOCK	-0.126666	-1.39399	0.208976	1
CDC37	Q16543	sgmRNA - MOCK	-0.0895918	-1.39338	0.209151	1
CCDC86	Q9H6F5	sgmRNA - MOCK	0.100315	1.38828	0.210627	1
NUP210	Q8TEM1	sgmRNA - MOCK	-0.14619	-1.38716	0.21095	1
SLC5A3	P53794	sgmRNA - MOCK	-0.185586	-1.38707	0.210976	1
CDK16	Q00536	sgmRNA - MOCK	-0.166433	-1.38672	0.211077	1
ZFP36L2	P47974	sgmRNA - MOCK	0.188229	1.38428	0.21179	1
ATP6V1B2	P21281	sgmRNA - MOCK	-0.172396	-1.3838	0.211928	1
M6PR	P20645	sgmRNA - MOCK	-0.129762	-1.38376	0.211939	1
ABCG2	Q9UNQ0	sgmRNA - MOCK	0.129492	1.38375	0.211945	1
GALNT4	Q8N4A0	sgmRNA - MOCK	0.0880917	1.38265	0.212265	1
GPD1L	Q8N335	sgmRNA - MOCK	-0.291891	-1.37938	0.21322	1
MYO15B	Q96JP2	sgmRNA - MOCK	0.135319	1.37809	0.213599	1
CRYZ	Q08257	sgmRNA - MOCK	-0.128738	-1.37723	0.213852	1
HNRNPA0	Q13151	sgmRNA - MOCK	0.195816	1.37625	0.214142	1
DIS3L2	Q8IYB7	sgmRNA - MOCK	0.256993	1.3761	0.214185	1
PTPN9	P43378	sgmRNA - MOCK	-0.230047	-1.37455	0.214642	1
NOL7	Q9UMY1	sgmRNA - MOCK	0.133098	1.3685	0.216432	1
SAP30	O75446	sgmRNA - MOCK	-0.226602	-1.36773	0.216661	1
AAAS	Q9NRG9	sgmRNA - MOCK	-0.266691	-1.36641	0.217055	1
CNOT1	A5YKK6	sgmRNA - MOCK	0.086471	1.36501	0.217473	1
ALDH7A1	P49419	sgmRNA - MOCK	-0.172811	-1.36473	0.217555	1
PDCD6	O75340	sgmRNA - MOCK	-0.16573	-1.36463	0.217587	1
PSMD12	O00232	sgmRNA - MOCK	-0.118794	-1.36447	0.217635	1
YTHDC1	Q96MU7	sgmRNA - MOCK	0.116418	1.36438	0.217662	1
C19orf53	Q9UNZ5	sgmRNA - MOCK	0.0902999	1.36401	0.217772	1
RBMXL1	Q96E39	sgmRNA - MOCK	0.0927708	1.36307	0.218053	1
SMCHD1	A6NHR9	sgmRNA - MOCK	0.165935	1.36292	0.218098	1
RRP1	P56182	sgmRNA - MOCK	0.191662	1.36233	0.218273	1
GPALPP1	Q8IXQ4	sgmRNA - MOCK	-0.688021	-1.36094	0.218689	1
GTF2E1	P29083	sgmRNA - MOCK	0.120193	1.36021	0.21891	1
MFAP3	P55082	sgmRNA - MOCK	-0.160336	-1.35942	0.219145	1
MFAP3L	O75121	sgmRNA - MOCK	-0.160336	-1.35942	0.219145	1
BCKDHA	P12694	sgmRNA - MOCK	-0.116633	-1.3586	0.219394	1
TRIM33	Q9UPN9	sgmRNA - MOCK	-0.141675	-1.35707	0.219853	1
SUMO2	P61956	sgmRNA - MOCK	0.137427	1.35671	0.219961	1
RBM7	Q9Y580	sgmRNA - MOCK	0.0915673	1.35492	0.220503	1
SRRT	Q9BXP5	sgmRNA - MOCK	0.148601	1.3534	0.220963	1
TXNDC15	Q96J42	sgmRNA - MOCK	-0.19376	-1.35339	0.220966	1
EDC3	Q96F86	sgmRNA - MOCK	0.111443	1.35336	0.220974	1
ASH1L	Q9NR48	sgmRNA - MOCK	-0.131228	-1.35331	0.220989	1
CDK5RAP3	Q96JB5	sgmRNA - MOCK	-0.124326	-1.35316	0.221035	1
HELZ2	Q9BYK8	sgmRNA - MOCK	-0.273426	-1.35262	0.2212	1
SLC16A1	P53985	sgmRNA - MOCK	0.176497	1.3512	0.22163	1
HNRNPK	P61978	sgmRNA - MOCK	0.110693	1.34963	0.222107	1
COQ9	O75208	sgmRNA - MOCK	-0.155431	-1.34794	0.222622	1
PRKAR1A	P10644	sgmRNA - MOCK	-0.104442	-1.34621	0.223149	1
RNH1	P13489	sgmRNA - MOCK	-0.134012	-1.34386	0.223867	1
ATP2C1	P98194	sgmRNA - MOCK	0.136745	1.34296	0.224144	1
TUBG1	P23258	sgmRNA - MOCK	-0.105549	-1.34137	0.224632	1
CTBP2	P56545	sgmRNA - MOCK	-0.132213	-1.34104	0.224731	1
MRPS14	O60783	sgmRNA - MOCK	0.129476	1.33987	0.225093	1
RNF20	Q5VTR2	sgmRNA - MOCK	0.0934337	1.33838	0.22555	1
CKAP2	Q8WWK9	sgmRNA - MOCK	0.155915	1.33827	0.225584	1
PAPOLA	P51003	sgmRNA - MOCK	0.113368	1.33618	0.226229	1
ATRX	P46100	sgmRNA - MOCK	0.138113	1.33567	0.226387	1
MARS2	Q96GW9	sgmRNA - MOCK	-0.0953495	-1.33555	0.226426	1
ENPP1	P22413	sgmRNA - MOCK	-0.104317	-1.33387	0.226944	1
LSR	Q86X29	sgmRNA - MOCK	-0.236669	-1.33327	0.22713	1
NUCKS1	Q9H1E3	sgmRNA - MOCK	0.393266	1.33263	0.227331	1
SEC62	Q99442	sgmRNA - MOCK	0.234298	1.33249	0.227372	1
ALDH3A2	P51648	sgmRNA - MOCK	-0.119778	-1.33191	0.227554	1
CHD1	O14646	sgmRNA - MOCK	0.112514	1.32986	0.22819	1
PHF5A	Q7RTV0	sgmRNA - MOCK	0.0915264	1.32851	0.228611	1
DDRGK1	Q96HY6	sgmRNA - MOCK	-0.109771	-1.3247	0.229805	1
OXA1L	Q15070	sgmRNA - MOCK	0.227187	1.32452	0.229861	1
ARHGEF40	Q8TER5	sgmRNA - MOCK	0.0879258	1.32399	0.230026	1
DHRS3	O75911	sgmRNA - MOCK	-0.119242	-1.32332	0.230237	1
NSP4	P0DTD1orC1-4	sgmRNA - MOCK	0.0862548	1.32188	0.23069	1
KMT2E	Q8IZD2	sgmRNA - MOCK	0.0983371	1.3218	0.230713	1
KRIT1	O00522	sgmRNA - MOCK	-0.106951	-1.32046	0.231135	1
EIF1AX	P47813	sgmRNA - MOCK	0.123991	1.3202	0.231217	1
GLB1	P16278	sgmRNA - MOCK	-0.423834	-1.3189	0.231628	1
BMS1	Q14692	sgmRNA - MOCK	0.13233	1.31883	0.231652	1
TFPI	P10646	sgmRNA - MOCK	-0.124834	-1.31772	0.232001	1
PDHX	O00330	sgmRNA - MOCK	-0.147625	-1.31692	0.232254	1
DIP2B	Q9P265	sgmRNA - MOCK	0.154725	1.3164	0.232419	1
SYCP1	Q15431	sgmRNA - MOCK	0.0857357	1.315	0.232861	1
MEGF9	Q9H1U4	sgmRNA - MOCK	-0.147277	-1.31422	0.233109	1
ARHGAP12	Q8IWW6	sgmRNA - MOCK	0.163473	1.31373	0.233265	1
AK3	Q9UIJ7	sgmRNA - MOCK	-0.148231	-1.3137	0.233273	1
AIFM1	O95831	sgmRNA - MOCK	-0.124839	-1.3131	0.233464	1
LYAR	Q9NX58	sgmRNA - MOCK	0.118418	1.31255	0.233641	1
KMT2A	Q03164	sgmRNA - MOCK	0.116139	1.31216	0.233763	1
TFB2M	Q9H5Q4	sgmRNA - MOCK	-0.104289	-1.31075	0.234213	1
ANP32A	P39687	sgmRNA - MOCK	-0.179703	-1.30901	0.234767	1
NOL9	Q5SY16	sgmRNA - MOCK	0.110709	1.30836	0.234976	1
KIDINS220	Q9ULH0	sgmRNA - MOCK	0.120828	1.30651	0.235568	1
NDUFA9	Q16795	sgmRNA - MOCK	-0.127174	-1.3054	0.235923	1
PSMA5	P28066	sgmRNA - MOCK	-0.15593	-1.30532	0.23595	1
GPC1	P35052	sgmRNA - MOCK	-0.203897	-1.30456	0.236192	1
BRD9	Q9H8M2	sgmRNA - MOCK	-0.0961658	-1.30286	0.236741	1
GOLGA1	Q92805	sgmRNA - MOCK	-0.182107	-1.30056	0.237482	1
RALY	Q9UKM9	sgmRNA - MOCK	0.184725	1.30037	0.237542	1
MRPL39	Q9NYK5	sgmRNA - MOCK	-0.188094	-1.30023	0.237587	1
CARS2	Q9HA77	sgmRNA - MOCK	0.138432	1.30016	0.237611	1
UBE2S	Q16763	sgmRNA - MOCK	0.112739	1.29943	0.237845	1
EMB	Q6PCB8	sgmRNA - MOCK	-0.219989	-1.29829	0.238216	1
DDX17	Q92841	sgmRNA - MOCK	0.0751621	1.29804	0.238295	1
ZFR	Q96KR1	sgmRNA - MOCK	0.0850839	1.29619	0.238896	1
RPL34	P49207	sgmRNA - MOCK	0.18737	1.29613	0.238913	1
AKAP17A	Q02040	sgmRNA - MOCK	0.0818332	1.29377	0.239681	1
MCM6	Q14566	sgmRNA - MOCK	-0.0786383	-1.29329	0.239836	1
HNRNPH2	P55795	sgmRNA - MOCK	0.128563	1.29087	0.240626	1
PRPF19	Q9UMS4	sgmRNA - MOCK	-0.0862102	-1.28967	0.241017	1
GLS	O94925	sgmRNA - MOCK	-0.105469	-1.28928	0.241144	1
DLAT	P10515	sgmRNA - MOCK	-0.0809672	-1.28843	0.241424	1
TCEA1	P23193	sgmRNA - MOCK	-0.0991719	-1.28811	0.241527	1
RPP30	P78346	sgmRNA - MOCK	-0.0930953	-1.28791	0.241593	1
YWHAQ	P27348	sgmRNA - MOCK	-0.0867666	-1.28749	0.241732	1
EIF2D	P41214	sgmRNA - MOCK	-0.102571	-1.28601	0.242215	1
GIGYF2	Q6Y7W6	sgmRNA - MOCK	0.117198	1.28488	0.242586	1
SDC2	P34741	sgmRNA - MOCK	-0.181988	-1.28482	0.242606	1
RPS9	P46781	sgmRNA - MOCK	0.113187	1.28401	0.242873	1
NME1	P15531	sgmRNA - MOCK	-0.145043	-1.28375	0.24296	1
PTCD1	O75127	sgmRNA - MOCK	0.0821296	1.2836	0.243008	1
YES1	P07947	sgmRNA - MOCK	0.0772139	1.28292	0.243233	1
SCML2	Q9UQR0	sgmRNA - MOCK	-0.0817975	-1.28148	0.243708	1
IKBIP	Q70UQ0	sgmRNA - MOCK	-0.0811243	-1.28141	0.243729	1
RAN	P62826	sgmRNA - MOCK	-0.0991968	-1.27808	0.244831	1
BLVRB	P30043	sgmRNA - MOCK	0.179595	1.27801	0.244853	1
BLVRA	P53004	sgmRNA - MOCK	-0.130255	-1.2767	0.24529	1
TRMT1	Q9NXH9	sgmRNA - MOCK	-0.137162	-1.27609	0.245491	1
GALNT1	Q10472	sgmRNA - MOCK	0.0868971	1.2744	0.246055	1
ASNS	P08243	sgmRNA - MOCK	0.131824	1.27305	0.246502	1
SNRPA	P09012	sgmRNA - MOCK	-0.134906	-1.27279	0.24659	1
FARSA	Q9Y285	sgmRNA - MOCK	-0.177308	-1.27262	0.246648	1
STX4	Q12846	sgmRNA - MOCK	0.112474	1.27231	0.246751	1
MPG	P29372	sgmRNA - MOCK	0.0990094	1.27191	0.246883	1
CCPG1	Q9ULG6	sgmRNA - MOCK	0.124988	1.26888	0.247895	1
PSMD1	Q99460	sgmRNA - MOCK	-0.0872329	-1.26839	0.248059	1
RAB5B	P61020	sgmRNA - MOCK	-0.209028	-1.26772	0.248286	1
EIF3J	O75822	sgmRNA - MOCK	-0.16178	-1.26666	0.248639	1
HIP1	O00291	sgmRNA - MOCK	0.0886203	1.26531	0.249096	1
SEC63	Q9UGP8	sgmRNA - MOCK	0.123333	1.26493	0.249221	1
LSAMP	Q13449	sgmRNA - MOCK	-0.154231	-1.26468	0.249308	1
DARS1	P14868	sgmRNA - MOCK	-0.095667	-1.26439	0.249405	1
DAG1	Q14118	sgmRNA - MOCK	-0.214034	-1.26367	0.249648	1
PLXDC2	Q6UX71	sgmRNA - MOCK	-0.142207	-1.26335	0.249755	1
SHOC2	Q9UQ13	sgmRNA - MOCK	0.130682	1.26225	0.250126	1
VDAC2	P45880	sgmRNA - MOCK	-0.117709	-1.2622	0.250141	1
MCU	Q8NE86	sgmRNA - MOCK	-0.292207	-1.26216	0.250156	1
ADCY3	O60266	sgmRNA - MOCK	-0.152324	-1.26178	0.250284	1
PKP2	Q99959	sgmRNA - MOCK	-0.0934663	-1.26162	0.250338	1
UQCC1	Q9NVA1	sgmRNA - MOCK	0.114947	1.26161	0.250341	1
CYP24A1	Q07973	sgmRNA - MOCK	-0.141829	-1.26138	0.250418	1
DCAF13	Q9NV06	sgmRNA - MOCK	-0.0825388	-1.26101	0.250545	1
BAZ2A	Q9UIF9	sgmRNA - MOCK	0.0753011	1.2609	0.250581	1
ZNHIT6	Q9NWK9	sgmRNA - MOCK	0.156823	1.26085	0.2506	1
MAL2	Q969L2	sgmRNA - MOCK	0.280548	1.2604	0.250749	1
TMED7	Q9Y3B3	sgmRNA - MOCK	-0.109752	-1.26034	0.25077	1
RPL23A	P62750	sgmRNA - MOCK	0.0871434	1.25995	0.250902	1
TCOF1	Q13428	sgmRNA - MOCK	0.1689	1.25902	0.251219	1
RECK	O95980	sgmRNA - MOCK	0.110865	1.25838	0.251433	1
MCMBP	Q9BTE3	sgmRNA - MOCK	-0.116988	-1.25642	0.252101	1
IGHMBP2	P38935	sgmRNA - MOCK	0.0990457	1.25475	0.252668	1
RACGAP1	Q9H0H5	sgmRNA - MOCK	-0.0875979	-1.25418	0.252862	1
ECHS1	P30084	sgmRNA - MOCK	-0.0884697	-1.25291	0.253297	1
JAM3	Q9BX67	sgmRNA - MOCK	-0.094157	-1.25192	0.253634	1
EXOSC10	Q01780	sgmRNA - MOCK	0.0851025	1.25018	0.25423	1
GABRB3	P28472	sgmRNA - MOCK	0.138354	1.24914	0.254586	1
RECQL4	O94761	sgmRNA - MOCK	0.201959	1.24817	0.254917	1
CDK12	Q9NYV4	sgmRNA - MOCK	0.102133	1.2479	0.255011	1
GARS1	P41250	sgmRNA - MOCK	-0.0855726	-1.24712	0.255278	1
AGR2	O95994	sgmRNA - MOCK	0.0788631	1.24674	0.25541	1
COLGALT1	Q8NBJ5	sgmRNA - MOCK	-0.0907055	-1.24665	0.255438	1
GTF2E2	P29084	sgmRNA - MOCK	-0.0796858	-1.24587	0.255709	1
LCLAT1	Q6UWP7	sgmRNA - MOCK	-0.0938333	-1.24492	0.256036	1
RNPS1	Q15287	sgmRNA - MOCK	0.137493	1.24443	0.256203	1
S100A4	P26447	sgmRNA - MOCK	0.215542	1.24281	0.256763	1
ANKHD1	Q8IWZ3	sgmRNA - MOCK	0.0753696	1.24226	0.256952	1
QRSL1	Q9H0R6	sgmRNA - MOCK	0.100168	1.24114	0.257338	1
SKIC8	Q9GZS3	sgmRNA - MOCK	-0.201821	-1.24113	0.257343	1
CCT3	P49368	sgmRNA - MOCK	-0.0772087	-1.24094	0.257409	1
PRMT1	Q99873	sgmRNA - MOCK	-0.16768	-1.23893	0.258106	1
CIAO1	O76071	sgmRNA - MOCK	-0.152468	-1.23892	0.258108	1
PIR	O00625	sgmRNA - MOCK	-0.102111	-1.23797	0.258438	1
LLPH	Q9BRT6	sgmRNA - MOCK	0.146967	1.23762	0.258559	1
TAF2	Q6P1X5	sgmRNA - MOCK	0.14678	1.23465	0.259592	1
RAB9A	P51151	sgmRNA - MOCK	-0.0813508	-1.23434	0.259702	1
ACOX1	Q15067	sgmRNA - MOCK	-0.163566	-1.23256	0.260325	1
ATAD2	Q6PL18	sgmRNA - MOCK	0.109012	1.23183	0.260577	1
WDR12	Q9GZL7	sgmRNA - MOCK	-0.0813073	-1.23139	0.260731	1
USP36	Q9P275	sgmRNA - MOCK	0.082174	1.22916	0.261512	1
GRSF1	Q12849	sgmRNA - MOCK	-0.100201	-1.22856	0.261722	1
YWHAB	P31946	sgmRNA - MOCK	-0.0845583	-1.22448	0.263158	1
ILF3	Q12906	sgmRNA - MOCK	0.0816286	1.22439	0.263192	1
NLN	Q9BYT8	sgmRNA - MOCK	-0.124792	-1.2243	0.263223	1
DBT	P11182	sgmRNA - MOCK	-0.109761	-1.22353	0.263495	1
P4HA2	O15460	sgmRNA - MOCK	-0.105558	-1.22252	0.263852	1
PTCD3	Q96EY7	sgmRNA - MOCK	0.0815886	1.22207	0.264009	1
DDOST	P39656	sgmRNA - MOCK	-0.191178	-1.22165	0.264159	1
BYSL	Q13895	sgmRNA - MOCK	-0.0769888	-1.22141	0.264242	1
TOR3A	Q9H497	sgmRNA - MOCK	-0.129668	-1.21999	0.264747	1
ETHE1	O95571	sgmRNA - MOCK	0.167772	1.21902	0.265092	1
TMEM87A	Q8NBN3	sgmRNA - MOCK	-0.176928	-1.2175	0.265631	1
LBR	Q14739	sgmRNA - MOCK	0.10869	1.21684	0.265866	1
MICALL1	Q8N3F8	sgmRNA - MOCK	-0.223467	-1.21677	0.265891	1
P4HA1	P13674	sgmRNA - MOCK	-0.077222	-1.2161	0.26613	1
RPL22L1	Q6P5R6	sgmRNA - MOCK	-0.115878	-1.21455	0.26668	1
PPP1CA	P62136	sgmRNA - MOCK	0.082599	1.21381	0.266944	1
NEPRO	Q6NW34	sgmRNA - MOCK	0.0753568	1.2138	0.266948	1
CAP1	Q01518	sgmRNA - MOCK	-0.198698	-1.21333	0.267117	1
ATR	Q13535	sgmRNA - MOCK	0.211872	1.21315	0.26718	1
MYO10	Q9HD67	sgmRNA - MOCK	0.136595	1.21227	0.267497	1
CLPTM1L	Q96KA5	sgmRNA - MOCK	0.0770067	1.21138	0.267814	1
ELOVL5	Q9NYP7	sgmRNA - MOCK	-0.150333	-1.21059	0.268096	1
PSAP	P07602	sgmRNA - MOCK	-0.161	-1.21024	0.268221	1
TM2D3	Q9BRN9	sgmRNA - MOCK	-0.0849367	-1.21018	0.268245	1
CCT2	P78371	sgmRNA - MOCK	-0.0776392	-1.2087	0.268776	1
MAGED1	Q9Y5V3	sgmRNA - MOCK	0.131462	1.2078	0.269099	1
AP2A1	O95782	sgmRNA - MOCK	0.0837247	1.20734	0.269263	1
TACC1	O75410	sgmRNA - MOCK	-0.0787856	-1.20482	0.270171	1
PDIA6	Q15084	sgmRNA - MOCK	-0.0728032	-1.2042	0.270393	1
NME4	O00746	sgmRNA - MOCK	-0.0759129	-1.20403	0.270457	1
WASL	O00401	sgmRNA - MOCK	0.092666	1.20358	0.27062	1
TBC1D23	Q9NUY8	sgmRNA - MOCK	-0.256914	-1.20326	0.270733	1
WDFY1	Q8IWB7	sgmRNA - MOCK	-0.0895459	-1.20249	0.271012	1
XPO1	O14980	sgmRNA - MOCK	0.112932	1.20201	0.271185	1
MTFR1	Q15390	sgmRNA - MOCK	-0.104417	-1.20001	0.27191	1
RPL30	P62888	sgmRNA - MOCK	-0.0968698	-1.19693	0.27303	1
BPNT2	Q9NX62	sgmRNA - MOCK	-0.147994	-1.19488	0.273778	1
CLPTM1	O96005	sgmRNA - MOCK	0.0793187	1.19482	0.273797	1
SDHA	P31040	sgmRNA - MOCK	-0.0804688	-1.19414	0.274045	1
U2SURP	O15042	sgmRNA - MOCK	0.171429	1.19385	0.274152	1
PAK2	Q13177	sgmRNA - MOCK	0.143206	1.19384	0.274157	1
ZNF800	Q2TB10	sgmRNA - MOCK	0.0928525	1.19002	0.275554	1
EIF6	P56537	sgmRNA - MOCK	-0.32562	-1.18984	0.275622	1
ARL1	P40616	sgmRNA - MOCK	-0.142245	-1.18822	0.276214	1
ASCC3	Q8N3C0	sgmRNA - MOCK	0.0721737	1.18815	0.27624	1
ATP5F1A	P25705	sgmRNA - MOCK	-0.101615	-1.18692	0.276695	1
GLG1	Q92896	sgmRNA - MOCK	0.0975265	1.18662	0.276803	1
DRG1	Q9Y295	sgmRNA - MOCK	-0.0798485	-1.18649	0.276853	1
VAT1	Q99536	sgmRNA - MOCK	-0.0953775	-1.18553	0.277205	1
CIT	O14578	sgmRNA - MOCK	-0.15076	-1.1852	0.277327	1
TUBA1B	P68363	sgmRNA - MOCK	-0.0957628	-1.1851	0.277364	1
GRWD1	Q9BQ67	sgmRNA - MOCK	-0.095479	-1.18476	0.27749	1
ANKLE2	Q86XL3	sgmRNA - MOCK	0.0834161	1.18383	0.277831	1
MAP4K4	O95819	sgmRNA - MOCK	-0.113772	-1.18275	0.27823	1
MEPCE	Q7L2J0	sgmRNA - MOCK	0.0918941	1.18179	0.278587	1
ZMYM3	Q14202	sgmRNA - MOCK	-0.241125	-1.18085	0.278935	1
ANP32E	Q9BTT0	sgmRNA - MOCK	-0.189292	-1.1805	0.279065	1
PSMD5	Q16401	sgmRNA - MOCK	-0.208085	-1.18048	0.279071	1
MOGS	Q13724	sgmRNA - MOCK	-0.079323	-1.18041	0.279099	1
EIF3B	P55884	sgmRNA - MOCK	0.0763428	1.17911	0.279581	1
CEBPZ	Q03701	sgmRNA - MOCK	0.0809645	1.17905	0.279601	1
SNRNP70	P08621	sgmRNA - MOCK	0.1237	1.17856	0.279786	1
PTPMT1	Q8WUK0	sgmRNA - MOCK	-0.170174	-1.17536	0.280975	1
CCT8	P50990	sgmRNA - MOCK	-0.0809196	-1.17455	0.281278	1
SBNO1	A3KN83	sgmRNA - MOCK	-0.281287	-1.17254	0.282027	1
NDUFS1	P28331	sgmRNA - MOCK	-0.0700848	-1.17159	0.282383	1
EIF5A	P63241	sgmRNA - MOCK	-0.121006	-1.17072	0.282709	1
NCAPG2	Q86XI2	sgmRNA - MOCK	-0.072152	-1.16994	0.283004	1
YIPF3	Q9GZM5	sgmRNA - MOCK	-0.145688	-1.16878	0.283437	1
LMAN2L	Q9H0V9	sgmRNA - MOCK	0.0872264	1.1685	0.283544	1
RRP36	Q96EU6	sgmRNA - MOCK	0.0692803	1.16831	0.283614	1
SEPTIN7	Q16181	sgmRNA - MOCK	-0.0783759	-1.16769	0.283849	1
LSM7	Q9UK45	sgmRNA - MOCK	0.149621	1.16759	0.283884	1
UTP15	Q8TED0	sgmRNA - MOCK	-0.146237	-1.16747	0.28393	1
CARNMT1	Q8N4J0	sgmRNA - MOCK	0.127368	1.16745	0.283937	1
BMI1	P35226	sgmRNA - MOCK	0.108825	1.16743	0.283945	1
NRAS	P01111	sgmRNA - MOCK	-0.0889014	-1.16655	0.284276	1
EMC8	O43402	sgmRNA - MOCK	-0.0960511	-1.16614	0.284431	1
SPATS2	Q86XZ4	sgmRNA - MOCK	0.0865799	1.16524	0.284772	1
TSR3	Q9UJK0	sgmRNA - MOCK	0.0770026	1.16491	0.284896	1
MRPS25	P82663	sgmRNA - MOCK	0.0768728	1.16457	0.285022	1
GATB	O75879	sgmRNA - MOCK	-0.0781921	-1.16309	0.285583	1
MTUS1	Q9ULD2	sgmRNA - MOCK	0.0770694	1.16061	0.286521	1
SLC45A4	Q5BKX6	sgmRNA - MOCK	0.117278	1.15954	0.286927	1
PSMB7	Q99436	sgmRNA - MOCK	-0.244128	-1.15897	0.287143	1
EHBP1L1	Q8N3D4	sgmRNA - MOCK	0.0854612	1.1587	0.287247	1
PLS3	P13797	sgmRNA - MOCK	-0.0948746	-1.15771	0.287621	1
NONO	Q15233	sgmRNA - MOCK	0.0865533	1.15705	0.287874	1
ARGLU1	Q9NWB6	sgmRNA - MOCK	0.123907	1.15691	0.287927	1
PLAA	Q9Y263	sgmRNA - MOCK	0.0957101	1.15641	0.288115	1
SFXN1	Q9H9B4	sgmRNA - MOCK	0.128334	1.15608	0.288242	1
KPNA6	O60684	sgmRNA - MOCK	0.0842838	1.15598	0.28828	1
NQO1	P15559	sgmRNA - MOCK	-0.0959539	-1.15549	0.288466	1
SFN	P31947	sgmRNA - MOCK	-0.0882688	-1.15542	0.288495	1
IDH3B	O43837	sgmRNA - MOCK	-0.0779335	-1.15496	0.288668	1
RPL11	P62913	sgmRNA - MOCK	-0.132622	-1.15434	0.288906	1
GFM2	Q969S9	sgmRNA - MOCK	-0.304498	-1.1538	0.289111	1
NTN1	O95631	sgmRNA - MOCK	0.120381	1.15328	0.289312	1
NSDHL	Q15738	sgmRNA - MOCK	-0.072586	-1.15318	0.289348	1
CCDC137	Q6PK04	sgmRNA - MOCK	0.120756	1.15204	0.289785	1
LGALS3BP	Q08380	sgmRNA - MOCK	-0.122578	-1.15192	0.28983	1
HAVCR1	Q96D42	sgmRNA - MOCK	-0.310605	-1.14991	0.290601	1
ARHGAP26	Q9UNA1	sgmRNA - MOCK	0.111535	1.14822	0.291249	1
HDAC2	Q92769	sgmRNA - MOCK	0.174439	1.14766	0.291465	1
NDUFA13	Q9P0J0	sgmRNA - MOCK	-0.116715	-1.14748	0.291533	1
KNOP1	Q1ED39	sgmRNA - MOCK	0.0934756	1.14543	0.292325	1
EIF4A2	Q14240	sgmRNA - MOCK	0.198246	1.1452	0.292411	1
EEF1G	P26641	sgmRNA - MOCK	-0.0750265	-1.14427	0.292771	1
CACYBP	Q9HB71	sgmRNA - MOCK	0.193108	1.1429	0.2933	1
HSD17B10	Q99714	sgmRNA - MOCK	-0.15721	-1.14202	0.29364	1
ANXA5	P08758	sgmRNA - MOCK	-0.251673	-1.14199	0.293651	1
INF2	Q27J81	sgmRNA - MOCK	0.136693	1.14168	0.293771	1
ERMP1	Q7Z2K6	sgmRNA - MOCK	-0.0873941	-1.14071	0.294147	1
CDKN2AIP	Q9NXV6	sgmRNA - MOCK	-0.106217	-1.13979	0.294503	1
LGALS8	O00214	sgmRNA - MOCK	-0.15334	-1.13948	0.294625	1
ATP2A2	P16615	sgmRNA - MOCK	0.0959493	1.13884	0.294871	1
TP53BP1	Q12888	sgmRNA - MOCK	-0.105655	-1.13755	0.295375	1
SLC6A9	P48067	sgmRNA - MOCK	0.126803	1.13646	0.295796	1
ARIH1	Q9Y4X5	sgmRNA - MOCK	-0.0842258	-1.13534	0.296233	1
WDR46	O15213	sgmRNA - MOCK	0.0934382	1.13501	0.296362	1
CEACAM5	P06731	sgmRNA - MOCK	-0.248951	-1.135	0.296368	1
SYNGR2	O43760	sgmRNA - MOCK	-0.154758	-1.13397	0.29677	1
PUF60	Q9UHX1	sgmRNA - MOCK	0.0883588	1.13281	0.297222	1
ALDH6A1	Q02252	sgmRNA - MOCK	0.112879	1.13242	0.297375	1
SQSTM1	Q13501	sgmRNA - MOCK	0.0894751	1.13181	0.297613	1
HELZ	P42694	sgmRNA - MOCK	0.192055	1.13164	0.297678	1
UBTF	P17480	sgmRNA - MOCK	-0.12459	-1.13113	0.297877	1
BUD23	O43709	sgmRNA - MOCK	0.0794341	1.13078	0.298014	1
UFL1	O94874	sgmRNA - MOCK	-0.0737966	-1.1275	0.299301	1
TNFAIP2	Q03169	sgmRNA - MOCK	-0.10466	-1.12702	0.299492	1
DDX19A	Q9NUU7	sgmRNA - MOCK	0.0690193	1.12551	0.300087	1
MBD4	O95243	sgmRNA - MOCK	-0.0790439	-1.12394	0.300704	1
PACC1	Q9H813	sgmRNA - MOCK	-0.527431	-1.12277	0.301166	1
MBOAT7	Q96N66	sgmRNA - MOCK	0.0847325	1.12232	0.301342	1
ECI1	P42126	sgmRNA - MOCK	-0.151586	-1.12221	0.301389	1
SNX3	O60493	sgmRNA - MOCK	0.0796127	1.12194	0.301496	1
NOLC1	Q14978	sgmRNA - MOCK	0.0971736	1.12173	0.301577	1
HABP4	Q5JVS0	sgmRNA - MOCK	0.0931784	1.12167	0.3016	1
TRIP12	Q14669	sgmRNA - MOCK	0.0670577	1.12128	0.301754	1
ZC3H4	Q9UPT8	sgmRNA - MOCK	0.112847	1.11948	0.302467	1
PPM1G	O15355	sgmRNA - MOCK	-0.0786721	-1.11927	0.302553	1
MIA2	Q96PC5	sgmRNA - MOCK	0.119548	1.11676	0.303548	1
TXNDC5	Q8NBS9	sgmRNA - MOCK	-0.120638	-1.11578	0.30394	1
RFT1	Q96AA3	sgmRNA - MOCK	-0.133668	-1.11497	0.304262	1
TUBA4A	P68366	sgmRNA - MOCK	-0.104377	-1.11458	0.304417	1
GPAT3	Q53EU6	sgmRNA - MOCK	0.0848168	1.11388	0.304696	1
SCARA3	Q6AZY7	sgmRNA - MOCK	0.135865	1.11349	0.30485	1
METTL2B	Q6P1Q9	sgmRNA - MOCK	-0.0963241	-1.1132	0.304968	1
SCAF1	Q9H7N4	sgmRNA - MOCK	0.0971092	1.11267	0.30518	1
ATP5F1C	P36542	sgmRNA - MOCK	-0.0812627	-1.11187	0.305498	1
TFAM	Q00059	sgmRNA - MOCK	0.11234	1.11153	0.305634	1
LARP1B	Q659C4	sgmRNA - MOCK	0.278166	1.11115	0.305788	1
PQBP1	O60828	sgmRNA - MOCK	-0.105205	-1.11068	0.305976	1
SON	P18583	sgmRNA - MOCK	0.101482	1.11045	0.306065	1
CA12	O43570	sgmRNA - MOCK	0.0817216	1.10853	0.306837	1
SIRT1	Q96EB6	sgmRNA - MOCK	0.127186	1.10808	0.307018	1
MAP2K3	P46734	sgmRNA - MOCK	-0.0981146	-1.10675	0.30755	1
CNOT9	Q92600	sgmRNA - MOCK	-0.0812229	-1.10659	0.307616	1
YWHAH	Q04917	sgmRNA - MOCK	-0.076838	-1.10496	0.308271	1
CPSF1	Q10570	sgmRNA - MOCK	-0.0679667	-1.10474	0.308358	1
RBM12B	Q8IXT5	sgmRNA - MOCK	0.0747484	1.10357	0.308833	1
PLEC	Q15149	sgmRNA - MOCK	0.08357	1.10227	0.309355	1
IGLC2	P0DOY2	sgmRNA - MOCK	-1.30362	-1.10198	0.309475	1
SRSF6	Q13247	sgmRNA - MOCK	0.0856474	1.1014	0.309707	1
ORC2	Q13416	sgmRNA - MOCK	-0.0851254	-1.10043	0.3101	1
CBX2	Q14781	sgmRNA - MOCK	0.101824	1.10012	0.310225	1
DDX56	Q9NY93	sgmRNA - MOCK	0.0726174	1.09999	0.31028	1
TM7SF3	Q9NS93	sgmRNA - MOCK	-0.181702	-1.09976	0.310373	1
DDX1	Q92499	sgmRNA - MOCK	0.0873009	1.09936	0.310533	1
ARL4C	P56559	sgmRNA - MOCK	-0.149359	-1.09853	0.310871	1
NXF1	Q9UBU9	sgmRNA - MOCK	0.0685395	1.09836	0.310941	1
RPL12	P30050	sgmRNA - MOCK	-0.0757962	-1.09758	0.311256	1
EP400	Q96L91	sgmRNA - MOCK	-0.104887	-1.09653	0.311682	1
TGFBI	Q15582	sgmRNA - MOCK	-0.0702992	-1.09301	0.313114	1
PIP	P12273	sgmRNA - MOCK	-0.447749	-1.09248	0.313332	1
BCLAF1	Q9NYF8	sgmRNA - MOCK	0.0895638	1.09105	0.313915	1
MTIF3	Q9H2K0	sgmRNA - MOCK	0.124154	1.09067	0.31407	1
EIF3K	Q9UBQ5	sgmRNA - MOCK	-0.18442	-1.09052	0.314133	1
RPP21	Q9H633	sgmRNA - MOCK	-0.105895	-1.09002	0.314337	1
EIF3H	O15372	sgmRNA - MOCK	0.07656	1.08969	0.314473	1
MRPL3	P09001	sgmRNA - MOCK	0.0898898	1.08964	0.314494	1
USP8	P40818	sgmRNA - MOCK	-0.175982	-1.08886	0.314811	1
PRB3	Q04118	sgmRNA - MOCK	-0.843292	-1.08781	0.315241	1
KHDC4	Q7Z7F0	sgmRNA - MOCK	0.0971584	1.08756	0.315345	1
ZNF609	O15014	sgmRNA - MOCK	-0.121895	-1.0867	0.315697	1
HARS1	P12081	sgmRNA - MOCK	-0.114178	-1.08643	0.31581	1
HBS1L	Q9Y450	sgmRNA - MOCK	-0.071446	-1.0834	0.317056	1
DDX55	Q8NHQ9	sgmRNA - MOCK	0.0673278	1.08121	0.317962	1
TRMT10C	Q7L0Y3	sgmRNA - MOCK	-0.0881083	-1.08107	0.31802	1
CHD6	Q8TD26	sgmRNA - MOCK	-0.0666599	-1.07987	0.318513	1
LTV1	Q96GA3	sgmRNA - MOCK	0.134037	1.07875	0.318976	1
DHRS7B	Q6IAN0	sgmRNA - MOCK	0.103958	1.07805	0.319268	1
CEACAM1	P13688	sgmRNA - MOCK	-0.169304	-1.07576	0.320217	1
KHDRBS1	Q07666	sgmRNA - MOCK	0.167353	1.07265	0.321513	1
TMEM51	Q9NW97	sgmRNA - MOCK	-0.235015	-1.07237	0.321631	1
HNF4A	P41235	sgmRNA - MOCK	-0.152586	-1.07175	0.321886	1
NOP14	P78316	sgmRNA - MOCK	0.0724748	1.07113	0.322145	1
SEMA3C	Q99985	sgmRNA - MOCK	0.0652213	1.07072	0.322319	1
MTX1	Q13505	sgmRNA - MOCK	-0.0857403	-1.07011	0.322572	1
MRRF	Q96E11	sgmRNA - MOCK	-0.119573	-1.06973	0.32273	1
SLC25A3	Q00325	sgmRNA - MOCK	0.0779831	1.06839	0.323293	1
NEU1	Q99519	sgmRNA - MOCK	-0.140395	-1.0677	0.323583	1
ARID4B	Q4LE39	sgmRNA - MOCK	0.49986	1.06723	0.323779	1
SRC	P12931	sgmRNA - MOCK	0.0652931	1.06505	0.324695	1
WIZ	O95785	sgmRNA - MOCK	-0.167358	-1.0629	0.325598	1
EIF3I	Q13347	sgmRNA - MOCK	-0.0622432	-1.06183	0.326046	1
HSPA4L	O95757	sgmRNA - MOCK	0.0759814	1.06119	0.326318	1
ACACA	Q13085	sgmRNA - MOCK	-0.156725	-1.06083	0.32647	1
AIMP2	Q13155	sgmRNA - MOCK	-0.137368	-1.0606	0.326566	1
CMTR1	Q8N1G2	sgmRNA - MOCK	0.113385	1.05916	0.327174	1
RIOX1	Q9H6W3	sgmRNA - MOCK	-0.161487	-1.05906	0.327217	1
CHD8	Q9HCK8	sgmRNA - MOCK	0.0871583	1.0587	0.32737	1
COQ8B	Q96D53	sgmRNA - MOCK	-0.076142	-1.05639	0.328347	1
EIF2S3	P41091	sgmRNA - MOCK	-0.0740112	-1.05474	0.329049	1
COPS2	P61201	sgmRNA - MOCK	-0.117525	-1.05369	0.329493	1
CHD7	Q9P2D1	sgmRNA - MOCK	-0.0788877	-1.05368	0.329498	1
RPF1	Q9H9Y2	sgmRNA - MOCK	0.108579	1.05329	0.329667	1
MRPS30	Q9NP92	sgmRNA - MOCK	0.093649	1.05302	0.329779	1
MTF2	Q9Y483	sgmRNA - MOCK	-0.0887733	-1.04979	0.331157	1
UFD1	Q92890	sgmRNA - MOCK	0.107162	1.04631	0.332644	1
PSMC2	P35998	sgmRNA - MOCK	-0.0734061	-1.04606	0.332751	1
SPATA20	Q8TB22	sgmRNA - MOCK	-0.144376	-1.04569	0.332912	1
RIOK2	Q9BVS4	sgmRNA - MOCK	0.0800694	1.04467	0.333347	1
CLIC1	O00299	sgmRNA - MOCK	-0.119654	-1.04397	0.33365	1
POR	P16435	sgmRNA - MOCK	-0.0741164	-1.04331	0.333932	1
SRSF3	P84103	sgmRNA - MOCK	0.0781498	1.04282	0.334143	1
AHCYL1	O43865	sgmRNA - MOCK	0.155353	1.04125	0.334816	1
FKBP9	O95302	sgmRNA - MOCK	-0.0671275	-1.04084	0.334995	1
FLNB	O75369	sgmRNA - MOCK	0.0648689	1.04068	0.335062	1
RRAS2	P62070	sgmRNA - MOCK	-0.13005	-1.04018	0.33528	1
ABCC1	P33527	sgmRNA - MOCK	0.100246	1.04013	0.335299	1
SUCLG1	P53597	sgmRNA - MOCK	-0.0819907	-1.03923	0.335688	1
MIA3	Q5JRA6	sgmRNA - MOCK	0.077645	1.03923	0.33569	1
PAIP1	Q9H074	sgmRNA - MOCK	0.146229	1.03819	0.336138	1
ZCCHC9	Q8N567	sgmRNA - MOCK	0.0966757	1.03809	0.336182	1
POP4	O95707	sgmRNA - MOCK	0.0710873	1.03763	0.336379	1
SRSF10	O75494	sgmRNA - MOCK	0.0849815	1.03648	0.336876	1
DHX33	Q9H6R0	sgmRNA - MOCK	-0.0809308	-1.03554	0.337285	1
AKR1B1	P15121	sgmRNA - MOCK	-0.119278	-1.03544	0.337328	1
YWHAE	P62258	sgmRNA - MOCK	-0.0752104	-1.0348	0.337606	1
RBM19	Q9Y4C8	sgmRNA - MOCK	0.0719424	1.03453	0.337724	1
GUSB	P08236	sgmRNA - MOCK	-0.192153	-1.03432	0.337815	1
FNBP1L	Q5T0N5	sgmRNA - MOCK	-0.179264	-1.03407	0.337923	1
HNRNPU	Q00839	sgmRNA - MOCK	0.0706023	1.03399	0.337957	1
NIPBL	Q6KC79	sgmRNA - MOCK	0.0936914	1.03318	0.33831	1
RRP8	O43159	sgmRNA - MOCK	0.0652589	1.03221	0.338731	1
HSPD1	P10809	sgmRNA - MOCK	-0.0697996	-1.03169	0.338955	1
RAI14	Q9P0K7	sgmRNA - MOCK	-0.072226	-1.03133	0.339113	1
CEBPB	P17676	sgmRNA - MOCK	0.075475	1.03105	0.339234	1
GPI	P06744	sgmRNA - MOCK	-0.0839434	-1.03083	0.339329	1
CHST3	Q7LGC8	sgmRNA - MOCK	0.119186	1.03037	0.339529	1
CORO1B	Q9BR76	sgmRNA - MOCK	-0.0752078	-1.02988	0.339742	1
COIL	P38432	sgmRNA - MOCK	0.100608	1.0296	0.339866	1
PKP3	Q9Y446	sgmRNA - MOCK	0.143073	1.02957	0.339879	1
R3HCC1	Q9Y3T6	sgmRNA - MOCK	0.141144	1.02936	0.33997	1
MCCC2	Q9HCC0	sgmRNA - MOCK	0.0616537	1.02912	0.340074	1
TXLNG	Q9NUQ3	sgmRNA - MOCK	-0.0714465	-1.02879	0.34022	1
ITPRIP	Q8IWB1	sgmRNA - MOCK	-0.063711	-1.02869	0.340264	1
HEATR1	Q9H583	sgmRNA - MOCK	0.0895764	1.02836	0.340408	1
NUDT19	A8MXV4	sgmRNA - MOCK	-0.0981632	-1.0283	0.340434	1
HSD17B4	P51659	sgmRNA - MOCK	-0.0718366	-1.0282	0.340478	1
ELP3	Q9H9T3	sgmRNA - MOCK	-0.108287	-1.02732	0.34086	1
MCM2	P49736	sgmRNA - MOCK	-0.07265	-1.02722	0.340904	1
GPR37	O15354	sgmRNA - MOCK	0.0968192	1.02695	0.341021	1
ZBTB24	O43167	sgmRNA - MOCK	-0.100866	-1.02688	0.341055	1
TFB1M	Q8WVM0	sgmRNA - MOCK	-0.0774488	-1.02289	0.342802	1
B3GALT6	Q96L58	sgmRNA - MOCK	0.0961374	1.02162	0.343358	1
EHD2	Q9NZN4	sgmRNA - MOCK	0.106555	1.02162	0.34336	1
CNNM3	Q8NE01	sgmRNA - MOCK	0.0937399	1.02029	0.343944	1
ARL6IP4	Q66PJ3	sgmRNA - MOCK	0.134597	1.01987	0.344127	1
THOC2	Q8NI27	sgmRNA - MOCK	0.106087	1.01959	0.344251	1
PPP1R10	Q96QC0	sgmRNA - MOCK	0.115068	1.01873	0.344628	1
DNAJC10	Q8IXB1	sgmRNA - MOCK	-0.0653437	-1.01866	0.344659	1
BLM	P54132	sgmRNA - MOCK	0.0605396	1.01865	0.344665	1
DNAJB1	P25685	sgmRNA - MOCK	-0.393193	-1.01828	0.344828	1
MYO18A	Q92614	sgmRNA - MOCK	-0.06701	-1.01764	0.345113	1
CDK7	P50613	sgmRNA - MOCK	-0.183506	-1.01616	0.345766	1
SART3	Q15020	sgmRNA - MOCK	0.0680131	1.01562	0.346002	1
ARMCX3	Q9UH62	sgmRNA - MOCK	-0.0990201	-1.01476	0.346385	1
GPATCH4	Q5T3I0	sgmRNA - MOCK	0.0904764	1.01474	0.346394	1
CAPZA1	P52907	sgmRNA - MOCK	-0.159404	-1.0143	0.346587	1
TRUB1	Q8WWH5	sgmRNA - MOCK	-0.0774409	-1.01306	0.347137	1
DNAJC5	Q9H3Z4	sgmRNA - MOCK	0.116813	1.01297	0.347174	1
PPP4R2	Q9NY27	sgmRNA - MOCK	-0.13549	-1.01283	0.347237	1
PGRMC1	O00264	sgmRNA - MOCK	-0.117254	-1.01264	0.34732	1
SCCPDH	Q8NBX0	sgmRNA - MOCK	-0.0803663	-1.01212	0.347552	1
NPTN	Q9Y639	sgmRNA - MOCK	-0.146998	-1.01164	0.347765	1
CD58	P19256	sgmRNA - MOCK	-0.172933	-1.01152	0.347821	1
PTPN6	P29350	sgmRNA - MOCK	0.108767	1.0113	0.347918	1
YWHAZ	P63104	sgmRNA - MOCK	-0.128423	-1.00937	0.348776	1
CALU	O43852	sgmRNA - MOCK	-0.122706	-1.0077	0.349517	1
ICOSLG	O75144	sgmRNA - MOCK	-0.0808618	-1.0074	0.349653	1
WDR11	Q9BZH6	sgmRNA - MOCK	0.0757853	1.00631	0.350138	1
FBL	P22087	sgmRNA - MOCK	0.0739543	1.00594	0.350302	1
LEMD3	Q9Y2U8	sgmRNA - MOCK	0.105562	1.0051	0.350677	1
TRMT61B	Q9BVS5	sgmRNA - MOCK	-0.110671	-1.00504	0.350706	1
GEMIN4	P57678	sgmRNA - MOCK	0.148288	1.00432	0.351028	1
C3	P01024	sgmRNA - MOCK	-0.191331	-1.00428	0.351046	1
NENF	Q9UMX5	sgmRNA - MOCK	-0.119301	-1.00416	0.3511	1
MMTAG2	Q9BU76	sgmRNA - MOCK	0.140519	1.00374	0.351285	1
MRPS27	Q92552	sgmRNA - MOCK	-0.106865	-1.00319	0.351531	1
AKAP13	Q12802	sgmRNA - MOCK	0.104837	1.00304	0.351599	1
STAU2	Q9NUL3	sgmRNA - MOCK	0.0653182	1.00259	0.351802	1
MRPS18B	Q9Y676	sgmRNA - MOCK	0.0950194	1.00155	0.352268	1
NDUFS2	O75306	sgmRNA - MOCK	-0.132921	-1.00075	0.352627	1
ABCC4	O15439	sgmRNA - MOCK	0.0761199	1.00042	0.352772	1
DUSP11	O75319	sgmRNA - MOCK	0.155668	0.999948	0.352986	1
STARD3NL	O95772	sgmRNA - MOCK	0.0715282	0.999352	0.353254	1
MANF	P55145	sgmRNA - MOCK	0.0999595	0.997756	0.353972	1
NOP9	Q86U38	sgmRNA - MOCK	0.102863	0.997121	0.354258	1
PCNX3	Q9H6A9	sgmRNA - MOCK	-0.12751	-0.997113	0.354261	1
EZH2	Q15910	sgmRNA - MOCK	0.074187	0.99664	0.354474	1
SYPL1	Q16563	sgmRNA - MOCK	-0.18309	-0.996512	0.354532	1
TOX4	O94842	sgmRNA - MOCK	0.0780405	0.995402	0.355033	1
NFXL1	Q6ZNB6	sgmRNA - MOCK	0.0781641	0.99518	0.355133	1
MAT2A	P31153	sgmRNA - MOCK	0.088994	0.993846	0.355735	1
KHDRBS3	O75525	sgmRNA - MOCK	0.22011	0.993803	0.355754	1
GTF3C5	Q9Y5Q8	sgmRNA - MOCK	-0.0934313	-0.993453	0.355913	1
SAFB2	Q14151	sgmRNA - MOCK	0.0867325	0.992739	0.356235	1
RABL3	Q5HYI8	sgmRNA - MOCK	0.140008	0.992084	0.356532	1
EMC2	Q15006	sgmRNA - MOCK	-0.0910854	-0.990801	0.357113	1
WDR77	Q9BQA1	sgmRNA - MOCK	-0.0937692	-0.98987	0.357536	1
TMTC3	Q6ZXV5	sgmRNA - MOCK	0.116864	0.989841	0.357548	1
RPUSD3	Q6P087	sgmRNA - MOCK	0.0625782	0.989632	0.357643	1
TMEM63A	O94886	sgmRNA - MOCK	0.090438	0.989474	0.357715	1
SRRM1	Q8IYB3	sgmRNA - MOCK	0.0862542	0.986874	0.358896	1
ARHGEF1	Q92888	sgmRNA - MOCK	0.155571	0.985837	0.359369	1
HADH	Q16836	sgmRNA - MOCK	-0.0738697	-0.985669	0.359445	1
PPFIA1	Q13136	sgmRNA - MOCK	-0.158674	-0.985326	0.359601	1
PCMT1	P22061	sgmRNA - MOCK	0.10522	0.983703	0.360341	1
OPA1	O60313	sgmRNA - MOCK	-0.0748202	-0.983155	0.360592	1
SERBP1	Q8NC51	sgmRNA - MOCK	0.105751	0.983149	0.360594	1
HSPA5	P11021	sgmRNA - MOCK	-0.0800803	-0.982581	0.360854	1
RPS2	P15880	sgmRNA - MOCK	0.239472	0.981391	0.361398	1
SUPV3L1	Q8IYB8	sgmRNA - MOCK	-0.133458	-0.980819	0.36166	1
RPL5	P46777	sgmRNA - MOCK	0.080977	0.979305	0.362353	1
SURF2	Q15527	sgmRNA - MOCK	-0.0789802	-0.979247	0.36238	1
ZNF326	Q5BKZ1	sgmRNA - MOCK	0.0703353	0.977676	0.363101	1
VDAC3	Q9Y277	sgmRNA - MOCK	-0.104399	-0.977505	0.363179	1
PDCD11	Q14690	sgmRNA - MOCK	0.0757556	0.977359	0.363246	1
AFDN	P55196	sgmRNA - MOCK	0.0944929	0.975422	0.364137	1
STXBP1	P61764	sgmRNA - MOCK	0.480517	0.974112	0.36474	1
MEX3C	Q5U5Q3	sgmRNA - MOCK	0.220576	0.973957	0.364812	1
PRKCA	P17252	sgmRNA - MOCK	-0.0766687	-0.972613	0.365431	1
HARS2	P49590	sgmRNA - MOCK	-0.148573	-0.972587	0.365443	1
RPN1	P04843	sgmRNA - MOCK	-0.0631484	-0.972239	0.365604	1
CAVIN1	Q6NZI2	sgmRNA - MOCK	-0.0660529	-0.971982	0.365723	1
ERCC2	P18074	sgmRNA - MOCK	0.0755236	0.970885	0.366229	1
RALA	P11233	sgmRNA - MOCK	-0.132396	-0.968273	0.367438	1
FASTKD1	Q53R41	sgmRNA - MOCK	-0.133279	-0.968179	0.367482	1
SUGP2	Q8IX01	sgmRNA - MOCK	0.0783204	0.967836	0.367641	1
DDX41	Q9UJV9	sgmRNA - MOCK	0.0613685	0.966148	0.368424	1
GNE	Q9Y223	sgmRNA - MOCK	-0.119689	-0.965611	0.368673	1
GART	P22102	sgmRNA - MOCK	-0.0896304	-0.964366	0.369252	1
HDAC1	Q13547	sgmRNA - MOCK	0.213705	0.962078	0.370318	1
PCM1	Q15154	sgmRNA - MOCK	0.0681121	0.961731	0.37048	1
RAB2A	P61019	sgmRNA - MOCK	-0.0904092	-0.96072	0.370951	1
NCOA3	Q9Y6Q9	sgmRNA - MOCK	0.12102	0.959857	0.371354	1
DST	Q03001	sgmRNA - MOCK	0.0796631	0.959496	0.371523	1
ANXA13	P27216	sgmRNA - MOCK	-0.0652656	-0.958429	0.372022	1
LIMCH1	Q9UPQ0	sgmRNA - MOCK	0.111031	0.958088	0.372181	1
TOP3A	Q13472	sgmRNA - MOCK	0.13891	0.957806	0.372313	1
GAL3ST1	Q99999	sgmRNA - MOCK	-0.0630902	-0.956872	0.372751	1
DIS3	Q9Y2L1	sgmRNA - MOCK	-0.125	-0.956824	0.372774	1
FGFR4	P22455	sgmRNA - MOCK	-0.0766493	-0.956193	0.373069	1
OXSM	Q9NWU1	sgmRNA - MOCK	-0.0891742	-0.956187	0.373072	1
XAB2	Q9HCS7	sgmRNA - MOCK	-0.185226	-0.95506	0.373601	1
RPL13	P26373	sgmRNA - MOCK	0.0977814	0.954939	0.373657	1
UTP23	Q9BRU9	sgmRNA - MOCK	0.122115	0.954151	0.374028	1
TSNAX	Q99598	sgmRNA - MOCK	-0.0994555	-0.953475	0.374345	1
TRA2B	P62995	sgmRNA - MOCK	0.159703	0.953182	0.374483	1
ZNF280D	Q6N043	sgmRNA - MOCK	0.0950154	0.953139	0.374503	1
GSTP1	P09211	sgmRNA - MOCK	-0.176999	-0.952558	0.374777	1
SRPK2	P78362	sgmRNA - MOCK	0.0812446	0.952353	0.374873	1
NUMA1	Q14980	sgmRNA - MOCK	0.0624265	0.951346	0.375347	1
8	P0DTC8	sgmRNA - MOCK	-0.168354	-0.950454	0.375767	1
CASP14	P31944	sgmRNA - MOCK	-0.464456	-0.949749	0.3761	1
DNTTIP2	Q5QJE6	sgmRNA - MOCK	-0.0656003	-0.94894	0.376482	1
MCM4	P33991	sgmRNA - MOCK	-0.0740103	-0.948663	0.376613	1
BRPF1	P55201	sgmRNA - MOCK	0.0921587	0.948318	0.376776	1
APOD	P05090	sgmRNA - MOCK	-0.439549	-0.947601	0.377114	1
SF3A2	Q15428	sgmRNA - MOCK	-0.1163	-0.945867	0.377935	1
BST1	Q10588	sgmRNA - MOCK	0.121536	0.944762	0.378458	1
MRPL28	Q13084	sgmRNA - MOCK	0.109141	0.944691	0.378492	1
EXOC1	Q9NV70	sgmRNA - MOCK	0.149488	0.944563	0.378553	1
TUFM	P49411	sgmRNA - MOCK	-0.0977593	-0.943992	0.378824	1
POFUT1	Q9H488	sgmRNA - MOCK	-0.108343	-0.943629	0.378996	1
GMPS	P49915	sgmRNA - MOCK	0.0907487	0.942979	0.379305	1
TNFRSF10A	O00220	sgmRNA - MOCK	-0.180231	-0.942655	0.379458	1
CLK3	P49761	sgmRNA - MOCK	0.0939008	0.942151	0.379698	1
CIR1	Q86X95	sgmRNA - MOCK	0.116271	0.941276	0.380114	1
DNAJB14	Q8TBM8	sgmRNA - MOCK	-0.057433	-0.938127	0.381614	1
ZC3H13	Q5T200	sgmRNA - MOCK	0.0748154	0.93801	0.38167	1
OTUB1	Q96FW1	sgmRNA - MOCK	-0.106363	-0.937764	0.381787	1
IGFBP3	P17936	sgmRNA - MOCK	0.0655974	0.936147	0.38256	1
PHF3	Q92576	sgmRNA - MOCK	0.0715476	0.936093	0.382586	1
MCM7	P33993	sgmRNA - MOCK	-0.063928	-0.934765	0.383221	1
SSR3	Q9UNL2	sgmRNA - MOCK	-0.0836874	-0.933594	0.383781	1
PTRH2	Q9Y3E5	sgmRNA - MOCK	0.0744008	0.933511	0.383821	1
CREB1	P16220	sgmRNA - MOCK	-0.0809314	-0.933285	0.38393	1
MALSU1	Q96EH3	sgmRNA - MOCK	-0.129193	-0.931735	0.384673	1
ZNF567	Q8N184	sgmRNA - MOCK	0.196971	0.931547	0.384763	1
NHP2	Q9NX24	sgmRNA - MOCK	-0.152954	-0.9313	0.384882	1
MYO19	Q96H55	sgmRNA - MOCK	-0.075038	-0.931178	0.384941	1
SLC4A2	P04920	sgmRNA - MOCK	0.110104	0.931081	0.384987	1
THUMPD1	Q9NXG2	sgmRNA - MOCK	-0.0669829	-0.930013	0.3855	1
AP1B1	Q10567	sgmRNA - MOCK	0.0744235	0.929864	0.385572	1
SRSF4	Q08170	sgmRNA - MOCK	0.0991751	0.929616	0.385691	1
OSBPL10	Q9BXB5	sgmRNA - MOCK	-0.202798	-0.928717	0.386123	1
CPEB4	Q17RY0	sgmRNA - MOCK	0.224786	0.928003	0.386467	1
TERF2	Q15554	sgmRNA - MOCK	-0.158569	-0.927633	0.386646	1
FAM20B	O75063	sgmRNA - MOCK	0.0791168	0.927461	0.386729	1
ANKFY1	Q9P2R3	sgmRNA - MOCK	0.103613	0.927096	0.386904	1
EIF2S1	P05198	sgmRNA - MOCK	0.105534	0.926926	0.386986	1
SGO2	Q562F6	sgmRNA - MOCK	0.105469	0.925869	0.387496	1
TOPORS	Q9NS56	sgmRNA - MOCK	0.184719	0.924524	0.388146	1
ICAM1	P05362	sgmRNA - MOCK	-0.100944	-0.924318	0.388246	1
WASHC5	Q12768	sgmRNA - MOCK	0.0663644	0.922703	0.389027	1
PRPS1	P60891	sgmRNA - MOCK	-0.0870812	-0.921806	0.389461	1
PRPS2	P11908	sgmRNA - MOCK	-0.0870812	-0.921806	0.389461	1
FDXR	P22570	sgmRNA - MOCK	-0.0978971	-0.921618	0.389552	1
CPLX2	Q6PUV4	sgmRNA - MOCK	0.125382	0.921019	0.389843	1
AARS2	Q5JTZ9	sgmRNA - MOCK	-0.0979946	-0.920952	0.389875	1
PTPN2	P17706	sgmRNA - MOCK	0.102643	0.920285	0.390199	1
SPRR1B	P22528	sgmRNA - MOCK	-0.195339	-0.920109	0.390284	1
TRMU	O75648	sgmRNA - MOCK	-0.129482	-0.920084	0.390296	1
RFC2	P35250	sgmRNA - MOCK	-0.0673284	-0.91949	0.390584	1
NADK2	Q4G0N4	sgmRNA - MOCK	-0.0653445	-0.918281	0.391172	1
PHF2	O75151	sgmRNA - MOCK	-0.0713532	-0.916781	0.391902	1
BASP1	P80723	sgmRNA - MOCK	-0.149846	-0.916388	0.392093	1
PRKCD	Q05655	sgmRNA - MOCK	-0.0800402	-0.915653	0.392451	1
LRP10	Q7Z4F1	sgmRNA - MOCK	-0.11205	-0.91549	0.392531	1
AGPAT3	Q9NRZ7	sgmRNA - MOCK	0.178794	0.915197	0.392673	1
SYT1	P21579	sgmRNA - MOCK	-0.118264	-0.91462	0.392955	1
PNPLA6	Q8IY17	sgmRNA - MOCK	0.20015	0.914428	0.393048	1
NSD3	Q9BZ95	sgmRNA - MOCK	0.0753417	0.913024	0.393734	1
KDM1A	O60341	sgmRNA - MOCK	0.0748877	0.912445	0.394017	1
S100A7	P31151	sgmRNA - MOCK	-0.699916	-0.911573	0.394443	1
CCT7	Q99832	sgmRNA - MOCK	0.0666233	0.911303	0.394575	1
ING5	Q8WYH8	sgmRNA - MOCK	-0.119661	-0.910934	0.394756	1
GALNT7	Q86SF2	sgmRNA - MOCK	0.0597845	0.910916	0.394764	1
PRPF4B	Q13523	sgmRNA - MOCK	0.0766666	0.910836	0.394804	1
MTHFD2	P13995	sgmRNA - MOCK	-0.205959	-0.910579	0.394929	1
MT-CO2	P00403	sgmRNA - MOCK	-0.269198	-0.909903	0.395261	1
MKI67	P46013	sgmRNA - MOCK	0.078138	0.909231	0.39559	1
DNAJC25	Q9H1X3	sgmRNA - MOCK	-0.0732306	-0.908434	0.395981	1
NEB	P20929	sgmRNA - MOCK	-0.0731422	-0.907354	0.396511	1
SCFD1	Q8WVM8	sgmRNA - MOCK	-0.0616956	-0.907292	0.396541	1
SFXN3	Q9BWM7	sgmRNA - MOCK	0.120265	0.905996	0.397178	1
DYNC1LI1	Q9Y6G9	sgmRNA - MOCK	-0.190775	-0.904193	0.398066	1
C2orf72	A6NCS6	sgmRNA - MOCK	0.0667054	0.904051	0.398136	1
AP2B1	P63010	sgmRNA - MOCK	0.0668489	0.902525	0.398888	1
NOC2L	Q9Y3T9	sgmRNA - MOCK	0.0882136	0.90156	0.399364	1
CNTN1	Q12860	sgmRNA - MOCK	-0.0567565	-0.90104	0.399621	1
MRPL1	Q9BYD6	sgmRNA - MOCK	-0.0569961	-0.900642	0.399818	1
ZNF106	Q9H2Y7	sgmRNA - MOCK	-0.0720825	-0.900243	0.400015	1
BAHCC1	Q9P281	sgmRNA - MOCK	0.19761	0.900135	0.400068	1
MORC2	Q9Y6X9	sgmRNA - MOCK	-0.0734402	-0.899679	0.400294	1
WDR25	Q64LD2	sgmRNA - MOCK	-0.155529	-0.898211	0.40102	1
STX7	O15400	sgmRNA - MOCK	-0.0799593	-0.897832	0.401208	1
NUFIP1	Q9UHK0	sgmRNA - MOCK	0.0674273	0.897701	0.401273	1
SDF4	Q9BRK5	sgmRNA - MOCK	-0.131687	-0.894537	0.402843	1
BRD7	Q9NPI1	sgmRNA - MOCK	0.0760197	0.894252	0.402985	1
FDPS	P14324	sgmRNA - MOCK	-0.0909695	-0.894177	0.403022	1
IBTK	Q9P2D0	sgmRNA - MOCK	0.0747656	0.893621	0.403298	1
UTP11	Q9Y3A2	sgmRNA - MOCK	-0.0776697	-0.893335	0.403441	1
PREB	Q9HCU5	sgmRNA - MOCK	-0.118225	-0.892861	0.403677	1
POLRMT	O00411	sgmRNA - MOCK	0.0888081	0.89265	0.403782	1
GLDC	P23378	sgmRNA - MOCK	-0.0638345	-0.892449	0.403882	1
SMARCA5	O60264	sgmRNA - MOCK	0.0543035	0.891703	0.404253	1
CLCN7	P51798	sgmRNA - MOCK	0.106584	0.891016	0.404595	1
EXOSC6	Q5RKV6	sgmRNA - MOCK	0.0706699	0.890173	0.405016	1
NOC4L	Q9BVI4	sgmRNA - MOCK	0.0652908	0.889495	0.405354	1
MAZ	P56270	sgmRNA - MOCK	0.0773739	0.889149	0.405527	1
RCOR1	Q9UKL0	sgmRNA - MOCK	0.072004	0.888477	0.405863	1
ATP13A3	Q9H7F0	sgmRNA - MOCK	-0.078862	-0.888182	0.406011	1
SNRPD2	P62316	sgmRNA - MOCK	-0.0848856	-0.887561	0.406321	1
EARS2	Q5JPH6	sgmRNA - MOCK	-0.0529742	-0.885464	0.407371	1
STX12	Q86Y82	sgmRNA - MOCK	-0.13164	-0.884102	0.408054	1
PTBP3	O95758	sgmRNA - MOCK	-0.354236	-0.883857	0.408177	1
VSIR	Q9H7M9	sgmRNA - MOCK	-0.179554	-0.883004	0.408605	1
TGFBR1	P36897	sgmRNA - MOCK	0.0897369	0.88238	0.408918	1
SLC2A13	Q96QE2	sgmRNA - MOCK	0.133195	0.882262	0.408978	1
PTP4A2	Q12974	sgmRNA - MOCK	-0.183319	-0.882253	0.408982	1
MSI2	Q96DH6	sgmRNA - MOCK	0.265756	0.881896	0.409162	1
FSCN1	Q16658	sgmRNA - MOCK	-0.114153	-0.881714	0.409253	1
SLC11A2	P49281	sgmRNA - MOCK	-0.10195	-0.88065	0.409788	1
CCZ1B	P86790	sgmRNA - MOCK	-0.0844279	-0.880334	0.409947	1
ATP6V1C1	P21283	sgmRNA - MOCK	-0.0991815	-0.877604	0.411323	1
HSD17B11	Q8NBQ5	sgmRNA - MOCK	-0.0626355	-0.875344	0.412465	1
PARP1	P09874	sgmRNA - MOCK	0.0523602	0.875152	0.412563	1
AK2	P54819	sgmRNA - MOCK	-0.186296	-0.874701	0.412791	1
TTC14	Q96N46	sgmRNA - MOCK	-0.142349	-0.873683	0.413306	1
CHD4	Q14839	sgmRNA - MOCK	0.078223	0.873518	0.413389	1
RPL7L1	Q6DKI1	sgmRNA - MOCK	-0.061242	-0.873286	0.413507	1
ANAPC7	Q9UJX3	sgmRNA - MOCK	-0.0869213	-0.873082	0.41361	1
EHMT1	Q9H9B1	sgmRNA - MOCK	0.10761	0.869828	0.415262	1
NDUFS5	O43920	sgmRNA - MOCK	0.129162	0.86882	0.415774	1
RNF40	O75150	sgmRNA - MOCK	-0.0543681	-0.868289	0.416045	1
RHOA	P61586	sgmRNA - MOCK	-0.110672	-0.868042	0.416171	1
ARF3	P61204	sgmRNA - MOCK	0.131172	0.867733	0.416327	1
PTTG1IP	P53801	sgmRNA - MOCK	-0.158553	-0.867572	0.41641	1
MRPL37	Q9BZE1	sgmRNA - MOCK	0.0921176	0.866898	0.416753	1
GYG1	P46976	sgmRNA - MOCK	-0.179482	-0.866133	0.417143	1
RAB32	Q13637	sgmRNA - MOCK	-0.0730793	-0.865914	0.417255	1
CSE1L	P55060	sgmRNA - MOCK	-0.0976644	-0.865848	0.417288	1
EAPP	Q56P03	sgmRNA - MOCK	-0.0830076	-0.865006	0.417718	1
LEMD2	Q8NC56	sgmRNA - MOCK	0.0541723	0.864326	0.418065	1
ST8SIA4	Q92187	sgmRNA - MOCK	-0.0744824	-0.864256	0.418101	1
POLR3B	Q9NW08	sgmRNA - MOCK	0.0739707	0.862976	0.418755	1
GRHPR	Q9UBQ7	sgmRNA - MOCK	-0.0670608	-0.862955	0.418766	1
KRR1	Q13601	sgmRNA - MOCK	0.0669423	0.862729	0.418881	1
P4HB	P07237	sgmRNA - MOCK	-0.0549153	-0.862356	0.419072	1
TWNK	Q96RR1	sgmRNA - MOCK	-0.0520964	-0.861828	0.419342	1
ATP5F1B	P06576	sgmRNA - MOCK	-0.0547643	-0.861372	0.419576	1
TSFM	P43897	sgmRNA - MOCK	-0.0675514	-0.86058	0.419982	1
GBA1	P04062	sgmRNA - MOCK	0.140829	0.85991	0.420325	1
THRAP3	Q9Y2W1	sgmRNA - MOCK	0.107954	0.859039	0.420772	1
NT5E	P21589	sgmRNA - MOCK	-0.0680958	-0.85812	0.421244	1
ZBTB11	O95625	sgmRNA - MOCK	0.0794295	0.858054	0.421278	1
SPPL2B	Q8TCT7	sgmRNA - MOCK	0.104542	0.857893	0.42136	1
RAB5A	P20339	sgmRNA - MOCK	-0.102276	-0.857838	0.421388	1
DTYMK	P23919	sgmRNA - MOCK	-0.12197	-0.857119	0.421758	1
TNPO1	Q92973	sgmRNA - MOCK	0.0806811	0.857102	0.421767	1
TNRC6B	Q9UPQ9	sgmRNA - MOCK	0.0578066	0.856404	0.422126	1
KYNU	Q16719	sgmRNA - MOCK	-0.297044	-0.855253	0.422718	1
ALYREF	Q86V81	sgmRNA - MOCK	0.0961273	0.854565	0.423073	1
MRPL19	P49406	sgmRNA - MOCK	-0.0668302	-0.854066	0.42333	1
NEDD8	Q15843	sgmRNA - MOCK	0.0724962	0.854056	0.423335	1
PTGS2	P35354	sgmRNA - MOCK	0.0619436	0.854047	0.423339	1
PLEKHA1	Q9HB21	sgmRNA - MOCK	-0.0822411	-0.853681	0.423528	1
POLDIP2	Q9Y2S7	sgmRNA - MOCK	-0.0560268	-0.853576	0.423582	1
TRMT2A	Q8IZ69	sgmRNA - MOCK	-0.0561968	-0.853486	0.423629	1
GOT2	P00505	sgmRNA - MOCK	-0.0748661	-0.853107	0.423824	1
FNDC3A	Q9Y2H6	sgmRNA - MOCK	0.0781687	0.852757	0.424005	1
MAP4	P27816	sgmRNA - MOCK	0.0635951	0.851886	0.424454	1
CCT5	P48643	sgmRNA - MOCK	-0.0539845	-0.851108	0.424856	1
SPTAN1	Q13813	sgmRNA - MOCK	-0.0637933	-0.850573	0.425133	1
TECR	Q9NZ01	sgmRNA - MOCK	0.0664573	0.850158	0.425347	1
SCAF8	Q9UPN6	sgmRNA - MOCK	-0.0610785	-0.849583	0.425645	1
SLC2A3	P11169	sgmRNA - MOCK	0.0966431	0.849536	0.425669	1
STEAP2	Q8NFT2	sgmRNA - MOCK	0.076469	0.849279	0.425802	1
GNAQ	P50148	sgmRNA - MOCK	-0.0980343	-0.848576	0.426166	1
RSRC2	Q7L4I2	sgmRNA - MOCK	0.110248	0.848445	0.426234	1
RNF113A	O15541	sgmRNA - MOCK	0.0892061	0.847939	0.426497	1
RHBDF2	Q6PJF5	sgmRNA - MOCK	0.0585471	0.847227	0.426865	1
MRPS26	Q9BYN8	sgmRNA - MOCK	-0.0696557	-0.846934	0.427018	1
CKAP5	Q14008	sgmRNA - MOCK	0.0637093	0.846681	0.427149	1
NRP1	O14786	sgmRNA - MOCK	-0.0914715	-0.846089	0.427456	1
MTA3	Q9BTC8	sgmRNA - MOCK	0.0542338	0.84364	0.428729	1
RP9	Q8TA86	sgmRNA - MOCK	0.107509	0.843349	0.42888	1
PTPRG	P23470	sgmRNA - MOCK	-0.0930951	-0.84303	0.429046	1
NIBAN2	Q96TA1	sgmRNA - MOCK	-0.170083	-0.843026	0.429048	1
DNAJC3	Q13217	sgmRNA - MOCK	-0.0632185	-0.84302	0.429051	1
CRELD2	Q6UXH1	sgmRNA - MOCK	-0.0689372	-0.842945	0.42909	1
SIDT2	Q8NBJ9	sgmRNA - MOCK	0.0748393	0.840787	0.430215	1
CHD3	Q12873	sgmRNA - MOCK	0.0635676	0.839748	0.430756	1
HGD	Q93099	sgmRNA - MOCK	0.0760261	0.839699	0.430782	1
PAXIP1	Q6ZW49	sgmRNA - MOCK	-0.0662207	-0.839582	0.430843	1
TUBB	P07437	sgmRNA - MOCK	-0.113154	-0.839524	0.430873	1
MRPS11	P82912	sgmRNA - MOCK	0.0612102	0.83851	0.431403	1
LRP8	Q14114	sgmRNA - MOCK	-0.101995	-0.838266	0.431531	1
TGOLN2	O43493	sgmRNA - MOCK	0.116732	0.838148	0.431593	1
MRPL21	Q7Z2W9	sgmRNA - MOCK	-0.10509	-0.837071	0.432155	1
PIGK	Q92643	sgmRNA - MOCK	-0.125973	-0.835832	0.432804	1
SHTN1	A0MZ66	sgmRNA - MOCK	0.0851485	0.835386	0.433038	1
PPP1R9A	Q9ULJ8	sgmRNA - MOCK	0.140884	0.83441	0.433549	1
RSBN1L	Q6PCB5	sgmRNA - MOCK	0.0631292	0.833847	0.433845	1
ECE1	P42892	sgmRNA - MOCK	-0.135315	-0.833746	0.433898	1
SEC24C	P53992	sgmRNA - MOCK	0.0656743	0.832787	0.434401	1
SEZ6L2	Q6UXD5	sgmRNA - MOCK	-0.16077	-0.832484	0.43456	1
MFSD6	Q6ZSS7	sgmRNA - MOCK	-0.0518954	-0.832252	0.434682	1
UXS1	Q8NBZ7	sgmRNA - MOCK	-0.128977	-0.831802	0.434919	1
ERLIN2	O94905	sgmRNA - MOCK	-0.069683	-0.831458	0.4351	1
SLC26A2	P50443	sgmRNA - MOCK	-0.0900441	-0.831223	0.435223	1
TGM2	P21980	sgmRNA - MOCK	-0.0552074	-0.830816	0.435437	1
RMDN3	Q96TC7	sgmRNA - MOCK	-0.0986582	-0.830693	0.435502	1
SEC16A	O15027	sgmRNA - MOCK	0.103098	0.829934	0.435901	1
HK1	P19367	sgmRNA - MOCK	0.0537167	0.829808	0.435968	1
PUSL1	Q8N0Z8	sgmRNA - MOCK	0.139093	0.829779	0.435983	1
SERPINB3	P29508	sgmRNA - MOCK	-0.511793	-0.827874	0.436987	1
ANXA1	P04083	sgmRNA - MOCK	-0.0577086	-0.826641	0.437637	1
ATP6AP1	Q15904	sgmRNA - MOCK	-0.193872	-0.826136	0.437904	1
TGFBR2	P37173	sgmRNA - MOCK	-0.0605464	-0.825572	0.438202	1
RAB5C	P51148	sgmRNA - MOCK	-0.126971	-0.825354	0.438317	1
UBA2	Q9UBT2	sgmRNA - MOCK	-0.0796723	-0.825031	0.438488	1
GULP1	Q9UBP9	sgmRNA - MOCK	-0.054867	-0.824958	0.438527	1
CHL1	O00533	sgmRNA - MOCK	-0.0863943	-0.824787	0.438617	1
SLC25A12	O75746	sgmRNA - MOCK	0.0578682	0.824416	0.438813	1
MAFK	O60675	sgmRNA - MOCK	-0.0619139	-0.823927	0.439072	1
SLC25A6	P12236	sgmRNA - MOCK	0.0586599	0.823067	0.439527	1
OSBPL9	Q96SU4	sgmRNA - MOCK	-0.198343	-0.822939	0.439595	1
S100A10	P60903	sgmRNA - MOCK	0.201971	0.822364	0.4399	1
RFC1	P35251	sgmRNA - MOCK	0.0632782	0.822293	0.439937	1
AHR	P35869	sgmRNA - MOCK	-0.143033	-0.820066	0.441118	1
FARSB	Q9NSD9	sgmRNA - MOCK	-0.0521188	-0.818881	0.441748	1
KIAA0319L	Q8IZA0	sgmRNA - MOCK	-0.0869095	-0.81791	0.442264	1
SLC19A1	P41440	sgmRNA - MOCK	0.0854864	0.817443	0.442513	1
HACD3	Q9P035	sgmRNA - MOCK	0.070015	0.816513	0.443008	1
NBAS	A2RRP1	sgmRNA - MOCK	0.0872795	0.816225	0.443162	1
CD40	P25942	sgmRNA - MOCK	-0.0703839	-0.815634	0.443476	1
RPUSD4	Q96CM3	sgmRNA - MOCK	0.0548885	0.815514	0.44354	1
IWS1	Q96ST2	sgmRNA - MOCK	0.157504	0.81446	0.444102	1
INSR	P06213	sgmRNA - MOCK	0.0773567	0.814357	0.444157	1
POLR1B	Q9H9Y6	sgmRNA - MOCK	0.0714218	0.813468	0.444632	1
PINX1	Q96BK5	sgmRNA - MOCK	-0.0827422	-0.813161	0.444796	1
TEAD1	P28347	sgmRNA - MOCK	-0.0659548	-0.812725	0.445029	1
SEMA4D	Q92854	sgmRNA - MOCK	-0.140946	-0.812325	0.445242	1
MICA	Q29983	sgmRNA - MOCK	-0.0924955	-0.812187	0.445316	1
SDHB	P21912	sgmRNA - MOCK	0.0633801	0.810924	0.445992	1
ATP1B1	P05026	sgmRNA - MOCK	-0.0589122	-0.809932	0.446523	1
ALDH18A1	P54886	sgmRNA - MOCK	-0.0516687	-0.809712	0.44664	1
TFAP2A	P05549	sgmRNA - MOCK	0.0990935	0.809258	0.446883	1
DDX18	Q9NVP1	sgmRNA - MOCK	0.0789177	0.808888	0.447082	1
DHX9	Q08211	sgmRNA - MOCK	0.0930821	0.8086	0.447236	1
GCLM	P48507	sgmRNA - MOCK	-0.137339	-0.808346	0.447372	1
ITFG1	Q8TB96	sgmRNA - MOCK	-0.0994192	-0.808165	0.447469	1
PES1	O00541	sgmRNA - MOCK	0.0731352	0.808007	0.447554	1
PGK1	P00558	sgmRNA - MOCK	-0.0522175	-0.807189	0.447993	1
FOSL2	P15408	sgmRNA - MOCK	-0.132725	-0.807034	0.448077	1
FIP1L1	Q6UN15	sgmRNA - MOCK	0.0648032	0.806839	0.448181	1
IL10RB	Q08334	sgmRNA - MOCK	-0.157543	-0.806793	0.448206	1
SEL1L	Q9UBV2	sgmRNA - MOCK	-0.0561195	-0.806149	0.448552	1
RARS2	Q5T160	sgmRNA - MOCK	-0.0562903	-0.803517	0.449967	1
PHC2	Q8IXK0	sgmRNA - MOCK	-0.0831049	-0.801769	0.45091	1
POP5	Q969H6	sgmRNA - MOCK	-0.0856135	-0.801061	0.451291	1
RPL15	P61313	sgmRNA - MOCK	0.0761994	0.800663	0.451506	1
RPS6KA3	P51812	sgmRNA - MOCK	0.0521593	0.799535	0.452116	1
EXOC8	Q8IYI6	sgmRNA - MOCK	-0.0856367	-0.799442	0.452166	1
VEZF1	Q14119	sgmRNA - MOCK	0.0695756	0.799312	0.452236	1
GPATCH8	Q9UKJ3	sgmRNA - MOCK	0.0874883	0.798791	0.452517	1
C11orf98	E9PRG8	sgmRNA - MOCK	0.133003	0.798513	0.452668	1
RPLP2	P05387	sgmRNA - MOCK	-0.431166	-0.798128	0.452876	1
EXOSC9	Q06265	sgmRNA - MOCK	0.0606941	0.797977	0.452957	1
TTYH3	Q9C0H2	sgmRNA - MOCK	0.0884998	0.797842	0.453031	1
NCAPD2	Q15021	sgmRNA - MOCK	0.0706612	0.796553	0.453729	1
CTR9	Q6PD62	sgmRNA - MOCK	0.110347	0.796395	0.453814	1
ANKZF1	Q9H8Y5	sgmRNA - MOCK	0.0896005	0.79624	0.453898	1
IDH2	P48735	sgmRNA - MOCK	-0.0598206	-0.795838	0.454116	1
NELFB	Q8WX92	sgmRNA - MOCK	-0.0887521	-0.7954	0.454353	1
SFXN4	Q6P4A7	sgmRNA - MOCK	-0.130932	-0.795371	0.454369	1
SPECC1L	Q69YQ0	sgmRNA - MOCK	0.140817	0.794416	0.454887	1
B4GALT5	O43286	sgmRNA - MOCK	-0.129085	-0.793636	0.455311	1
HRAS	P01112	sgmRNA - MOCK	-0.0830092	-0.793598	0.455331	1
NASP	P49321	sgmRNA - MOCK	-0.122418	-0.792326	0.456022	1
EEF2	P13639	sgmRNA - MOCK	0.0598068	0.792209	0.456086	1
SLC2A9	Q9NRM0	sgmRNA - MOCK	0.141698	0.791332	0.456563	1
NLRP2	Q9NX02	sgmRNA - MOCK	0.0920323	0.789992	0.457292	1
PPP1R9B	Q96SB3	sgmRNA - MOCK	-0.0749425	-0.789797	0.457398	1
CSTF1	Q05048	sgmRNA - MOCK	-0.0696813	-0.78873	0.45798	1
TRIP4	Q15650	sgmRNA - MOCK	-0.0857179	-0.787739	0.45852	1
KMT2C	Q8NEZ4	sgmRNA - MOCK	-0.155742	-0.787525	0.458637	1
TPP2	P29144	sgmRNA - MOCK	-0.0672863	-0.787209	0.458809	1
SLC39A14	Q15043	sgmRNA - MOCK	0.125922	0.786425	0.459238	1
SLC26A3	P40879	sgmRNA - MOCK	-0.0870297	-0.78602	0.459459	1
HMOX1	P09601	sgmRNA - MOCK	-0.0776185	-0.785462	0.459764	1
WASF2	Q9Y6W5	sgmRNA - MOCK	-0.055552	-0.785229	0.459891	1
SARS2	Q9NP81	sgmRNA - MOCK	-0.0605456	-0.783801	0.460673	1
ZNF532	Q9HCE3	sgmRNA - MOCK	-0.0997686	-0.783677	0.46074	1
TMED9	Q9BVK6	sgmRNA - MOCK	-0.0747884	-0.783549	0.460811	1
SSB	P05455	sgmRNA - MOCK	0.0789151	0.783008	0.461106	1
PMPCA	Q10713	sgmRNA - MOCK	-0.0979326	-0.782728	0.46126	1
GINM1	Q9NU53	sgmRNA - MOCK	0.117949	0.782449	0.461413	1
ABCB6	Q9NP58	sgmRNA - MOCK	0.0640367	0.782108	0.4616	1
SLC25A5	P05141	sgmRNA - MOCK	0.0558512	0.781939	0.461692	1
SPOUT1	Q5T280	sgmRNA - MOCK	0.0619486	0.781477	0.461946	1
SQLE	Q14534	sgmRNA - MOCK	-0.192454	-0.781145	0.462128	1
RAB24	Q969Q5	sgmRNA - MOCK	-0.0829529	-0.780588	0.462434	1
ECI2	O75521	sgmRNA - MOCK	-0.0670148	-0.780544	0.462457	1
PDLIM5	Q96HC4	sgmRNA - MOCK	0.0537577	0.780498	0.462483	1
C2orf49	Q9BVC5	sgmRNA - MOCK	-0.0849751	-0.780168	0.462664	1
SMNDC1	O75940	sgmRNA - MOCK	-0.0728916	-0.779919	0.462801	1
BRD1	O95696	sgmRNA - MOCK	0.0580179	0.779633	0.462958	1
PHF6	Q8IWS0	sgmRNA - MOCK	-0.0530926	-0.779429	0.46307	1
SETD2	Q9BYW2	sgmRNA - MOCK	0.0530376	0.778973	0.463321	1
NARS2	Q96I59	sgmRNA - MOCK	-0.0665794	-0.77836	0.463658	1
POLD3	Q15054	sgmRNA - MOCK	0.172533	0.778143	0.463777	1
PCYT1A	P49585	sgmRNA - MOCK	-0.0514831	-0.778052	0.463827	1
GALNT14	Q96FL9	sgmRNA - MOCK	0.0755105	0.777968	0.463873	1
MTPAP	Q9NVV4	sgmRNA - MOCK	-0.0924612	-0.777849	0.463938	1
AIFM2	Q9BRQ8	sgmRNA - MOCK	0.0714721	0.777672	0.464036	1
NCSTN	Q92542	sgmRNA - MOCK	-0.235432	-0.777477	0.464143	1
CRAT	P43155	sgmRNA - MOCK	-0.0481479	-0.776861	0.464482	1
KIF16B	Q96L93	sgmRNA - MOCK	0.0521913	0.776616	0.464617	1
RPL7	P18124	sgmRNA - MOCK	0.0838684	0.776154	0.464872	1
GALNT2	Q10471	sgmRNA - MOCK	0.0664287	0.775276	0.465355	1
LAMP2	P13473	sgmRNA - MOCK	-0.355297	-0.774405	0.465836	1
MLH1	P40692	sgmRNA - MOCK	0.136688	0.774367	0.465857	1
SLC9A6	Q92581	sgmRNA - MOCK	0.059727	0.774215	0.46594	1
SLC25A11	Q02978	sgmRNA - MOCK	-0.0522959	-0.773844	0.466145	1
ACP2	P11117	sgmRNA - MOCK	0.0922197	0.773695	0.466228	1
VBP1	P61758	sgmRNA - MOCK	-0.0805818	-0.77176	0.467296	1
LAMP1	P11279	sgmRNA - MOCK	-0.144867	-0.771652	0.467356	1
TMLHE	Q9NVH6	sgmRNA - MOCK	-0.0858976	-0.771189	0.467612	1
NECTIN2	Q92692	sgmRNA - MOCK	-0.0469011	-0.770107	0.468211	1
SLU7	O95391	sgmRNA - MOCK	0.0756277	0.770105	0.468212	1
IL6ST	P40189	sgmRNA - MOCK	0.0773218	0.769262	0.468679	1
DNM2	P50570	sgmRNA - MOCK	-0.0695584	-0.768857	0.468903	1
MTMR10	Q9NXD2	sgmRNA - MOCK	0.0827865	0.766725	0.470086	1
MSH2	P43246	sgmRNA - MOCK	-0.0789911	-0.766524	0.470197	1
PLPBP	O94903	sgmRNA - MOCK	0.0716801	0.764616	0.471258	1
VPS26A	O75436	sgmRNA - MOCK	-0.0647958	-0.764452	0.471349	1
RECQL	P46063	sgmRNA - MOCK	0.0502566	0.763238	0.472024	1
DNAJC11	Q9NVH1	sgmRNA - MOCK	-0.112606	-0.762769	0.472286	1
LANCL1	O43813	sgmRNA - MOCK	-0.11328	-0.762528	0.47242	1
PDXDC1	Q6P996	sgmRNA - MOCK	0.0876057	0.762142	0.472635	1
NOP16	Q9Y3C1	sgmRNA - MOCK	0.0457232	0.762108	0.472653	1
RRP9	O43818	sgmRNA - MOCK	-0.0512822	-0.762042	0.472691	1
C7orf50	Q9BRJ6	sgmRNA - MOCK	-0.0808579	-0.761289	0.47311	1
TERF2IP	Q9NYB0	sgmRNA - MOCK	-0.171911	-0.760958	0.473295	1
LTF	P02788	sgmRNA - MOCK	-0.476149	-0.759492	0.474113	1
NIPSNAP1	Q9BPW8	sgmRNA - MOCK	-0.0606599	-0.75806	0.474913	1
RAB2B	Q8WUD1	sgmRNA - MOCK	-0.109492	-0.757171	0.47541	1
SNX2	O60749	sgmRNA - MOCK	0.0521079	0.756945	0.475536	1
HLTF	Q14527	sgmRNA - MOCK	-0.0846963	-0.756854	0.475587	1
ABCB1	P08183	sgmRNA - MOCK	0.0582853	0.756023	0.476052	1
ARFGAP1	Q8N6T3	sgmRNA - MOCK	-0.0659877	-0.75601	0.47606	1
HGSNAT	Q68CP4	sgmRNA - MOCK	-0.255377	-0.755403	0.4764	1
CD2BP2	O95400	sgmRNA - MOCK	0.0679598	0.755148	0.476542	1
COX15	Q7KZN9	sgmRNA - MOCK	-0.0538175	-0.754688	0.4768	1
repNendoU	P0DTD1-14	sgmRNA - MOCK	-0.0793911	-0.754338	0.476996	1
APOH	P02749	sgmRNA - MOCK	-0.0696301	-0.753494	0.47747	1
IL1RAP	Q9NPH3	sgmRNA - MOCK	0.0839468	0.752012	0.478302	1
ABCC2	Q92887	sgmRNA - MOCK	0.0678189	0.751981	0.478319	1
ADCY9	O60503	sgmRNA - MOCK	0.0771374	0.751664	0.478497	1
YWHAG	P61981	sgmRNA - MOCK	-0.0549907	-0.751601	0.478533	1
SRSF1	Q07955	sgmRNA - MOCK	0.0482482	0.751493	0.478593	1
SNRPA1	P09661	sgmRNA - MOCK	-0.0529016	-0.751063	0.478835	1
IDI1	Q13907	sgmRNA - MOCK	0.142177	0.750684	0.479048	1
ZNF593	O00488	sgmRNA - MOCK	0.0956226	0.750298	0.479265	1
C1GALT1	Q9NS00	sgmRNA - MOCK	0.0591527	0.749815	0.479537	1
LMNB1	P20700	sgmRNA - MOCK	-0.0765112	-0.749749	0.479575	1
BROX	Q5VW32	sgmRNA - MOCK	-0.0913196	-0.749483	0.479724	1
TMEM132A	Q24JP5	sgmRNA - MOCK	-0.0982729	-0.749107	0.479935	1
DLG5	Q8TDM6	sgmRNA - MOCK	0.350871	0.747518	0.480831	1
SNRNP200	O75643	sgmRNA - MOCK	0.0674929	0.747326	0.480939	1
ITGA3	P26006	sgmRNA - MOCK	-0.120666	-0.747311	0.480948	1
RPS3A	P61247	sgmRNA - MOCK	0.115829	0.746722	0.48128	1
GPRC5A	Q8NFJ5	sgmRNA - MOCK	0.0565081	0.746617	0.481339	1
TUBB4B	P68371	sgmRNA - MOCK	-0.107387	-0.74597	0.481704	1
HSPG2	P98160	sgmRNA - MOCK	0.158337	0.745846	0.481774	1
METAP2	P50579	sgmRNA - MOCK	-0.0805232	-0.745803	0.481798	1
DROSHA	Q9NRR4	sgmRNA - MOCK	-0.0593509	-0.744995	0.482255	1
DLG1	Q12959	sgmRNA - MOCK	0.0592955	0.744584	0.482487	1
PSMC5	P62195	sgmRNA - MOCK	-0.150776	-0.744443	0.482567	1
GEMIN5	Q8TEQ6	sgmRNA - MOCK	0.113062	0.744311	0.482641	1
JADE3	Q92613	sgmRNA - MOCK	-0.145274	-0.742473	0.48368	1
MTERF3	Q96E29	sgmRNA - MOCK	-0.0857802	-0.742334	0.483759	1
BCS1L	Q9Y276	sgmRNA - MOCK	-0.0678363	-0.741975	0.483962	1
TMEM161A	Q9NX61	sgmRNA - MOCK	-0.0653138	-0.741969	0.483966	1
DENR	O43583	sgmRNA - MOCK	-0.0632897	-0.741809	0.484057	1
CELSR1	Q9NYQ6	sgmRNA - MOCK	-0.064539	-0.741449	0.48426	1
GNA11	P29992	sgmRNA - MOCK	-0.0504445	-0.740732	0.484667	1
FBXW11	Q9UKB1	sgmRNA - MOCK	-0.092731	-0.739373	0.485437	1
HSPBP1	Q9NZL4	sgmRNA - MOCK	-0.117639	-0.739016	0.48564	1
GPAA1	O43292	sgmRNA - MOCK	-0.122226	-0.738365	0.486009	1
TOMM70	O94826	sgmRNA - MOCK	-0.0649852	-0.737977	0.48623	1
KCTD18	Q6PI47	sgmRNA - MOCK	0.0812835	0.737724	0.486374	1
INTS5	Q6P9B9	sgmRNA - MOCK	0.11515	0.737599	0.486445	1
RFC5	P40937	sgmRNA - MOCK	0.0968599	0.736586	0.487021	1
ERLIN1	O75477	sgmRNA - MOCK	-0.0494635	-0.734817	0.488027	1
RDH10	Q8IZV5	sgmRNA - MOCK	-0.0766277	-0.734256	0.488347	1
NGDN	Q8NEJ9	sgmRNA - MOCK	0.090375	0.734171	0.488395	1
PUS1	Q9Y606	sgmRNA - MOCK	-0.0532176	-0.734129	0.488419	1
ITM2B	Q9Y287	sgmRNA - MOCK	-0.0611457	-0.73299	0.489068	1
PPA1	Q15181	sgmRNA - MOCK	0.108827	0.732582	0.489301	1
DEK	P35659	sgmRNA - MOCK	0.092912	0.731187	0.490097	1
STEAP3	Q658P3	sgmRNA - MOCK	0.0558376	0.730971	0.49022	1
WDR55	Q9H6Y2	sgmRNA - MOCK	-0.0687351	-0.730905	0.490258	1
CYP4F11	Q9HBI6	sgmRNA - MOCK	0.0907836	0.72973	0.490929	1
RUVBL2	Q9Y230	sgmRNA - MOCK	-0.0739977	-0.728924	0.491391	1
CNP	P09543	sgmRNA - MOCK	-0.05861	-0.728634	0.491556	1
DNAAF5	Q86Y56	sgmRNA - MOCK	-0.0588313	-0.728569	0.491593	1
GGH	Q92820	sgmRNA - MOCK	-0.0758216	-0.727318	0.49231	1
C9orf78	Q9NZ63	sgmRNA - MOCK	-0.0748204	-0.725287	0.493474	1
SYNE2	Q8WXH0	sgmRNA - MOCK	-0.0802106	-0.72487	0.493713	1
NTHL1	P78549	sgmRNA - MOCK	-0.052882	-0.724708	0.493806	1
PATZ1	Q9HBE1	sgmRNA - MOCK	0.0626339	0.723673	0.4944	1
LNPK	Q9C0E8	sgmRNA - MOCK	-0.050148	-0.723168	0.49469	1
PAPSS1	O43252	sgmRNA - MOCK	0.0966836	0.722822	0.494889	1
ASAH1	Q13510	sgmRNA - MOCK	-0.0548175	-0.722822	0.494889	1
PRDM2	Q13029	sgmRNA - MOCK	0.0622899	0.722262	0.495211	1
NFS1	Q9Y697	sgmRNA - MOCK	-0.0770314	-0.722053	0.495331	1
TALDO1	P37837	sgmRNA - MOCK	-0.154121	-0.722041	0.495338	1
ANXA2	P07355	sgmRNA - MOCK	-0.0809005	-0.721849	0.495448	1
ADAM9	Q13443	sgmRNA - MOCK	0.065595	0.720818	0.496042	1
ATG9A	Q7Z3C6	sgmRNA - MOCK	-0.0704251	-0.720761	0.496075	1
CCDC71L	Q8N9Z2	sgmRNA - MOCK	-0.104373	-0.720349	0.496312	1
ABHD10	Q9NUJ1	sgmRNA - MOCK	-0.115174	-0.719462	0.496823	1
IARS1	P41252	sgmRNA - MOCK	-0.0682696	-0.719222	0.496961	1
ANKRD17	O75179	sgmRNA - MOCK	0.0542007	0.718644	0.497294	1
RBM28	Q9NW13	sgmRNA - MOCK	0.0683	0.718507	0.497374	1
VPS18	Q9P253	sgmRNA - MOCK	-0.11513	-0.718241	0.497527	1
PAK4	O96013	sgmRNA - MOCK	0.0545117	0.717135	0.498165	1
GFPT1	Q06210	sgmRNA - MOCK	-0.0655521	-0.715668	0.499013	1
TLN1	Q9Y490	sgmRNA - MOCK	0.0432456	0.715161	0.499305	1
NEK9	Q8TD19	sgmRNA - MOCK	0.0653286	0.714497	0.49969	1
CPT1A	P50416	sgmRNA - MOCK	0.0462751	0.714492	0.499692	1
CHDH	Q8NE62	sgmRNA - MOCK	0.11082	0.714376	0.499759	1
POLD1	P28340	sgmRNA - MOCK	0.0580666	0.714207	0.499857	1
EGLN1	Q9GZT9	sgmRNA - MOCK	0.0640827	0.713646	0.500182	1
SSR4	P51571	sgmRNA - MOCK	0.119598	0.713594	0.500212	1
SLC4A1AP	Q9BWU0	sgmRNA - MOCK	0.207141	0.712324	0.500947	1
DAGLB	Q8NCG7	sgmRNA - MOCK	0.0611307	0.712206	0.501016	1
ODR4	Q5SWX8	sgmRNA - MOCK	-0.0626257	-0.71213	0.50106	1
ADAM10	O14672	sgmRNA - MOCK	0.073473	0.711943	0.501168	1
ADAR	P55265	sgmRNA - MOCK	0.0447044	0.711941	0.501169	1
VSIG10L	Q86VR7	sgmRNA - MOCK	0.100611	0.711621	0.501355	1
ERI1	Q8IV48	sgmRNA - MOCK	0.0608356	0.711463	0.501446	1
WDR1	O75083	sgmRNA - MOCK	-0.0509142	-0.709958	0.502319	1
TWF1	Q12792	sgmRNA - MOCK	0.0668364	0.709783	0.502421	1
IL1R1	P14778	sgmRNA - MOCK	-0.072431	-0.709158	0.502784	1
MRTO4	Q9UKD2	sgmRNA - MOCK	0.0829173	0.708509	0.503161	1
AGRN	O00468	sgmRNA - MOCK	-0.0593277	-0.707436	0.503785	1
PDIA5	Q14554	sgmRNA - MOCK	-0.0448993	-0.706946	0.50407	1
HLA-B	P01889	sgmRNA - MOCK	-0.0450044	-0.706664	0.504234	1
SRP14	P37108	sgmRNA - MOCK	-0.0498819	-0.706487	0.504337	1
DIDO1	Q9BTC0	sgmRNA - MOCK	0.0569388	0.705403	0.504968	1
LRRFIP2	Q9Y608	sgmRNA - MOCK	-0.230348	-0.705027	0.505187	1
UBE2L3	P68036	sgmRNA - MOCK	0.1058	0.703971	0.505802	1
ATP5PO	P48047	sgmRNA - MOCK	0.0535105	0.703801	0.505902	1
PRPF31	Q8WWY3	sgmRNA - MOCK	-0.0648732	-0.703504	0.506075	1
HMGN1	P05114	sgmRNA - MOCK	0.137508	0.702916	0.506418	1
RTF2	Q9BY42	sgmRNA - MOCK	-0.0769414	-0.702736	0.506523	1
CBLL1	Q75N03	sgmRNA - MOCK	0.102175	0.70259	0.506608	1
SF1	Q15637	sgmRNA - MOCK	0.0899917	0.702207	0.506832	1
CSNK2A1	P68400	sgmRNA - MOCK	-0.054399	-0.701243	0.507395	1
IMMT	Q16891	sgmRNA - MOCK	-0.0434335	-0.700342	0.507922	1
ATL2	Q8NHH9	sgmRNA - MOCK	0.196131	0.700074	0.508078	1
GOLGB1	Q14789	sgmRNA - MOCK	0.0427917	0.698515	0.50899	1
CDC42BPB	Q9Y5S2	sgmRNA - MOCK	-0.0432395	-0.695978	0.510477	1
TRMT1L	Q7Z2T5	sgmRNA - MOCK	0.0664987	0.69544	0.510793	1
GDAP2	Q9NXN4	sgmRNA - MOCK	-0.182932	-0.693812	0.511748	1
GOLGA7	Q7Z5G4	sgmRNA - MOCK	0.0687907	0.692595	0.512464	1
TMEM126A	Q9H061	sgmRNA - MOCK	-0.107192	-0.692255	0.512664	1
IQGAP2	Q13576	sgmRNA - MOCK	-0.0667043	-0.69103	0.513385	1
MINK1	Q8N4C8	sgmRNA - MOCK	-0.0608812	-0.690891	0.513467	1
CPSF3	Q9UKF6	sgmRNA - MOCK	-0.0558791	-0.690826	0.513505	1
STEEP1	Q9H5V9	sgmRNA - MOCK	-0.0480043	-0.690775	0.513535	1
BSG	P35613	sgmRNA - MOCK	-0.153152	-0.689434	0.514325	1
XRCC5	P13010	sgmRNA - MOCK	-0.0582981	-0.688923	0.514627	1
RPL9P9	P32969	sgmRNA - MOCK	0.131528	0.688099	0.515112	1
TBL2	Q9Y4P3	sgmRNA - MOCK	-0.0486536	-0.687448	0.515497	1
DDX49	Q9Y6V7	sgmRNA - MOCK	-0.0457978	-0.687018	0.51575	1
PHF20L1	A8MW92	sgmRNA - MOCK	0.108758	0.686667	0.515958	1
MTRF1	O75570	sgmRNA - MOCK	-0.0571346	-0.685826	0.516455	1
NSUN2	Q08J23	sgmRNA - MOCK	0.05162	0.685566	0.516608	1
MRM2	Q9UI43	sgmRNA - MOCK	0.0588976	0.685107	0.51688	1
XPO4	Q9C0E2	sgmRNA - MOCK	0.1525	0.685024	0.516929	1
PSPC1	Q8WXF1	sgmRNA - MOCK	0.0576469	0.684881	0.517014	1
VTI1B	Q9UEU0	sgmRNA - MOCK	-0.058083	-0.684563	0.517202	1
SLC35E1	Q96K37	sgmRNA - MOCK	0.0574696	0.684277	0.517371	1
SYTL2	Q9HCH5	sgmRNA - MOCK	0.0793396	0.683971	0.517552	1
GLUD2	P49448	sgmRNA - MOCK	-0.0557859	-0.683743	0.517687	1
FLOT2	Q14254	sgmRNA - MOCK	-0.0427747	-0.683586	0.51778	1
ATPAF1	Q5TC12	sgmRNA - MOCK	-0.0857283	-0.683501	0.51783	1
YARS2	Q9Y2Z4	sgmRNA - MOCK	0.041176	0.682814	0.518237	1
ZNF687	Q8N1G0	sgmRNA - MOCK	0.087291	0.6824	0.518482	1
PSME3	P61289	sgmRNA - MOCK	-0.148881	-0.682313	0.518534	1
QTRT2	Q9H974	sgmRNA - MOCK	-0.0900235	-0.6822	0.518601	1
NCBP3	Q53F19	sgmRNA - MOCK	0.0714418	0.680874	0.519387	1
TXN	P10599	sgmRNA - MOCK	0.203527	0.679035	0.520478	1
NVL	O15381	sgmRNA - MOCK	-0.0495429	-0.679005	0.520496	1
ANXA4	P09525	sgmRNA - MOCK	-0.0458848	-0.678883	0.520569	1
SPART	Q8N0X7	sgmRNA - MOCK	0.0487291	0.677194	0.521573	1
CD55	P08174	sgmRNA - MOCK	-0.101069	-0.676724	0.521852	1
RBM8A	Q9Y5S9	sgmRNA - MOCK	-0.0863172	-0.675471	0.522598	1
AFG3L2	Q9Y4W6	sgmRNA - MOCK	-0.0445718	-0.674972	0.522895	1
SFSWAP	Q12872	sgmRNA - MOCK	0.0481598	0.674616	0.523107	1
CCDC9	Q9Y3X0	sgmRNA - MOCK	0.0779282	0.673871	0.523551	1
GNB2	P62879	sgmRNA - MOCK	-0.0560509	-0.673135	0.52399	1
CTSD	P07339	sgmRNA - MOCK	-0.270398	-0.672159	0.524573	1
GSTK1	Q9Y2Q3	sgmRNA - MOCK	0.0668699	0.671475	0.524981	1
EEF1D	P29692	sgmRNA - MOCK	-0.0443487	-0.671386	0.525034	1
CKAP4	Q07065	sgmRNA - MOCK	-0.048321	-0.670936	0.525303	1
PSMB6	P28072	sgmRNA - MOCK	-0.225067	-0.670163	0.525766	1
NDC1	Q9BTX1	sgmRNA - MOCK	0.0871045	0.669372	0.526238	1
EIF4A3	P38919	sgmRNA - MOCK	-0.107413	-0.669247	0.526313	1
NKRF	O15226	sgmRNA - MOCK	-0.0469168	-0.668972	0.526477	1
CLTC	Q00610	sgmRNA - MOCK	0.0522268	0.668471	0.526777	1
PPP1R12A	O14974	sgmRNA - MOCK	-0.0652316	-0.667801	0.527179	1
HMGB2	P26583	sgmRNA - MOCK	-0.108905	-0.667256	0.527505	1
PELO	Q9BRX2	sgmRNA - MOCK	0.0502988	0.66587	0.528335	1
RAB31	Q13636	sgmRNA - MOCK	-0.132748	-0.664247	0.52931	1
IPO7	O95373	sgmRNA - MOCK	0.101867	0.663923	0.529504	1
SLC22A3	O75751	sgmRNA - MOCK	0.0898766	0.663661	0.529661	1
PLS1	Q14651	sgmRNA - MOCK	-0.113008	-0.663244	0.529912	1
HUWE1	Q7Z6Z7	sgmRNA - MOCK	-0.055944	-0.662827	0.530162	1
PFAS	O15067	sgmRNA - MOCK	0.0477429	0.662327	0.530463	1
FOXRED1	Q96CU9	sgmRNA - MOCK	-0.0487954	-0.662278	0.530493	1
GNPTG	Q9UJJ9	sgmRNA - MOCK	-0.086663	-0.661928	0.530703	1
STAU1	O95793	sgmRNA - MOCK	0.045976	0.660802	0.53138	1
INTS2	Q9H0H0	sgmRNA - MOCK	-0.266446	-0.660292	0.531688	1
NACA	E9PAV3	sgmRNA - MOCK	-0.0477584	-0.659525	0.532149	1
TRIM26	Q12899	sgmRNA - MOCK	0.0663379	0.658162	0.532971	1
NPEPPS	P55786	sgmRNA - MOCK	-0.104176	-0.657949	0.533099	1
LSG1	Q9H089	sgmRNA - MOCK	0.0707341	0.657788	0.533196	1
DNAJC7	Q99615	sgmRNA - MOCK	0.0611111	0.657658	0.533275	1
GPC6	Q9Y625	sgmRNA - MOCK	-0.11818	-0.657432	0.533411	1
DDR1	Q08345	sgmRNA - MOCK	-0.0433967	-0.657222	0.533538	1
ACTN1	P12814	sgmRNA - MOCK	-0.0614837	-0.656443	0.534008	1
PITRM1	Q5JRX3	sgmRNA - MOCK	-0.0419055	-0.656317	0.534084	1
SLC39A7	Q92504	sgmRNA - MOCK	0.0517661	0.655174	0.534774	1
S100A9	P06702	sgmRNA - MOCK	-0.548936	-0.654805	0.534998	1
SLC12A4	Q9UP95	sgmRNA - MOCK	0.0667948	0.654244	0.535337	1
UBAC2	Q8NBM4	sgmRNA - MOCK	0.0534724	0.653889	0.535551	1
KIF5B	P33176	sgmRNA - MOCK	0.0428828	0.653775	0.53562	1
VANGL1	Q8TAA9	sgmRNA - MOCK	0.111063	0.653769	0.535624	1
BAG4	O95429	sgmRNA - MOCK	-0.065943	-0.653738	0.535643	1
DPP3	Q9NY33	sgmRNA - MOCK	-0.176957	-0.653726	0.53565	1
DSTN	P60981	sgmRNA - MOCK	-0.0434935	-0.652364	0.536474	1
RPL6	Q02878	sgmRNA - MOCK	0.0795685	0.652352	0.536482	1
TMEM9B	Q9NQ34	sgmRNA - MOCK	-0.0715974	-0.651151	0.537209	1
SRBD1	Q8N5C6	sgmRNA - MOCK	0.0473396	0.651112	0.537233	1
PTK2	Q05397	sgmRNA - MOCK	0.0531121	0.65061	0.537537	1
DNAJA1	P31689	sgmRNA - MOCK	0.0502261	0.648886	0.538583	1
FYTTD1	Q96QD9	sgmRNA - MOCK	0.0436243	0.647835	0.539221	1
TPBG	Q13641	sgmRNA - MOCK	-0.115291	-0.647601	0.539363	1
RAI1	Q7Z5J4	sgmRNA - MOCK	-0.064768	-0.647251	0.539576	1
PRDM15	P57071	sgmRNA - MOCK	0.0411528	0.645909	0.540392	1
DSC1	Q08554	sgmRNA - MOCK	-0.243381	-0.644539	0.541225	1
PNN	Q9H307	sgmRNA - MOCK	0.0614626	0.643879	0.541627	1
SEH1L	Q96EE3	sgmRNA - MOCK	-0.0722711	-0.643134	0.542081	1
SUCLA2	Q9P2R7	sgmRNA - MOCK	-0.0601563	-0.642195	0.542653	1
ZFX	P17010	sgmRNA - MOCK	-0.0634854	-0.642042	0.542747	1
RAB14	P61106	sgmRNA - MOCK	0.0527942	0.641934	0.542812	1
HSPH1	Q92598	sgmRNA - MOCK	-0.0440421	-0.641717	0.542945	1
THYN1	Q9P016	sgmRNA - MOCK	-0.18474	-0.641589	0.543023	1
DNAJB6	O75190	sgmRNA - MOCK	-0.0661098	-0.641203	0.543259	1
RAB3GAP2	Q9H2M9	sgmRNA - MOCK	-0.0573856	-0.640967	0.543403	1
LRP1	Q07954	sgmRNA - MOCK	0.0387891	0.64076	0.543529	1
SCAMP2	O15127	sgmRNA - MOCK	0.0780773	0.640717	0.543555	1
NPC1	O15118	sgmRNA - MOCK	0.0727722	0.640224	0.543856	1
RFC4	P35249	sgmRNA - MOCK	-0.164914	-0.637731	0.54538	1
GPR107	Q5VW38	sgmRNA - MOCK	0.0890018	0.637676	0.545413	1
MORF4L2	Q15014	sgmRNA - MOCK	-0.0732844	-0.637486	0.54553	1
CHCHD3	Q9NX63	sgmRNA - MOCK	-0.0617055	-0.637387	0.54559	1
SLC25A10	Q9UBX3	sgmRNA - MOCK	-0.0635059	-0.637192	0.54571	1
AREG	P15514	sgmRNA - MOCK	0.119061	0.637139	0.545742	1
SSRP1	Q08945	sgmRNA - MOCK	0.0518793	0.636832	0.54593	1
NCR3LG1	Q68D85	sgmRNA - MOCK	-0.113505	-0.636383	0.546205	1
ANLN	Q9NQW6	sgmRNA - MOCK	0.057431	0.635799	0.546563	1
ADD1	P35611	sgmRNA - MOCK	-0.0538989	-0.634873	0.54713	1
TENM3	Q9P273	sgmRNA - MOCK	-0.0755324	-0.634761	0.547198	1
IQGAP1	P46940	sgmRNA - MOCK	-0.0457149	-0.634534	0.547338	1
SEC61B	P60468	sgmRNA - MOCK	0.0779369	0.634329	0.547463	1
CTPS1	P17812	sgmRNA - MOCK	-0.0448122	-0.633232	0.548136	1
MRPS9	P82933	sgmRNA - MOCK	-0.0459314	-0.633167	0.548176	1
USP32	Q8NFA0	sgmRNA - MOCK	-0.0875174	-0.632694	0.548466	1
ALB	P02768	sgmRNA - MOCK	-0.199487	-0.632092	0.548836	1
LSS	P48449	sgmRNA - MOCK	0.0549084	0.63169	0.549083	1
MESD	Q14696	sgmRNA - MOCK	-0.0570914	-0.631541	0.549175	1
C18orf21	Q32NC0	sgmRNA - MOCK	0.0394818	0.63128	0.549335	1
SLC38A9	Q8NBW4	sgmRNA - MOCK	-0.125465	-0.631059	0.549471	1
SART1	O43290	sgmRNA - MOCK	0.0491051	0.630719	0.549679	1
WDR75	Q8IWA0	sgmRNA - MOCK	0.0782137	0.630428	0.549858	1
MAGT1	Q9H0U3	sgmRNA - MOCK	0.0429809	0.630417	0.549865	1
CAD	P27708	sgmRNA - MOCK	0.0626054	0.630346	0.549909	1
PEG10	Q86TG7	sgmRNA - MOCK	-0.0725364	-0.629542	0.550403	1
ZC3H8	Q8N5P1	sgmRNA - MOCK	0.0582352	0.628801	0.550859	1
MRPS28	Q9Y2Q9	sgmRNA - MOCK	-0.0715436	-0.628746	0.550893	1
ZCRB1	Q8TBF4	sgmRNA - MOCK	0.0782981	0.628516	0.551035	1
PFN1	P07737	sgmRNA - MOCK	0.0494527	0.628308	0.551163	1
BRMS1L	Q5PSV4	sgmRNA - MOCK	-0.133353	-0.6282	0.551229	1
PPP1CC	P36873	sgmRNA - MOCK	0.0475386	0.627947	0.551385	1
SPATS2L	Q9NUQ6	sgmRNA - MOCK	0.0487581	0.627927	0.551398	1
ZNF672	Q499Z4	sgmRNA - MOCK	-0.0519078	-0.625805	0.552705	1
MCAM	P43121	sgmRNA - MOCK	-0.0457645	-0.625037	0.553179	1
VLDLR	P98155	sgmRNA - MOCK	-0.0394642	-0.624694	0.553391	1
PSMD3	O43242	sgmRNA - MOCK	0.0841291	0.623628	0.554049	1
SMARCA1	P28370	sgmRNA - MOCK	0.0417969	0.622468	0.554766	1
FLG	P20930	sgmRNA - MOCK	-0.389029	-0.622144	0.554966	1
UCHL1	P09936	sgmRNA - MOCK	-0.0625016	-0.622096	0.554995	1
CRNKL1	Q9BZJ0	sgmRNA - MOCK	-0.0413105	-0.621867	0.555137	1
SLC25A13	Q9UJS0	sgmRNA - MOCK	-0.0967066	-0.621737	0.555218	1
LAMTOR1	Q6IAA8	sgmRNA - MOCK	0.090491	0.621259	0.555514	1
XRN2	Q9H0D6	sgmRNA - MOCK	0.04076	0.620919	0.555724	1
PKM	P14618	sgmRNA - MOCK	-0.0528575	-0.620355	0.556073	1
SH3BP4	Q9P0V3	sgmRNA - MOCK	-0.0502074	-0.619911	0.556347	1
PSMD2	Q13200	sgmRNA - MOCK	-0.0570683	-0.619425	0.556649	1
URB1	O60287	sgmRNA - MOCK	0.0600926	0.618913	0.556966	1
MUC5B	Q9HC84	sgmRNA - MOCK	-0.056669	-0.618251	0.557376	1
PRPF6	O94906	sgmRNA - MOCK	0.0458536	0.618247	0.557378	1
SYVN1	Q86TM6	sgmRNA - MOCK	0.0704419	0.617853	0.557623	1
ASPH	Q12797	sgmRNA - MOCK	-0.0377654	-0.61691	0.558208	1
CDKAL1	Q5VV42	sgmRNA - MOCK	-0.0467629	-0.615969	0.558792	1
SEPTIN2	Q15019	sgmRNA - MOCK	-0.0427886	-0.615901	0.558834	1
MDC1	Q14676	sgmRNA - MOCK	0.0564209	0.614498	0.559705	1
ERLEC1	Q96DZ1	sgmRNA - MOCK	-0.0515452	-0.614164	0.559913	1
SIRPA	P78324	sgmRNA - MOCK	0.044705	0.614022	0.560001	1
EPB41L1	Q9H4G0	sgmRNA - MOCK	-0.0378009	-0.613691	0.560207	1
TSN	Q15631	sgmRNA - MOCK	0.0474786	0.612993	0.560641	1
QARS1	P47897	sgmRNA - MOCK	-0.0453612	-0.61293	0.56068	1
ANXA3	P12429	sgmRNA - MOCK	-0.0930534	-0.612604	0.560883	1
TOR1AIP1	Q5JTV8	sgmRNA - MOCK	-0.0581355	-0.612544	0.560921	1
SLC39A6	Q13433	sgmRNA - MOCK	0.0635598	0.612122	0.561183	1
NDUFS3	O75489	sgmRNA - MOCK	-0.119907	-0.611503	0.561569	1
EPHB2	P29323	sgmRNA - MOCK	0.0390611	0.610935	0.561922	1
SET	Q01105	sgmRNA - MOCK	-0.0603393	-0.61001	0.562499	1
SAMM50	Q9Y512	sgmRNA - MOCK	-0.101258	-0.609424	0.562864	1
AKAP8	O43823	sgmRNA - MOCK	0.0549339	0.608981	0.56314	1
TMEM63B	Q5T3F8	sgmRNA - MOCK	0.0535077	0.608042	0.563726	1
KANSL1	Q7Z3B3	sgmRNA - MOCK	0.0555219	0.606457	0.564716	1
PTCD2	Q8WV60	sgmRNA - MOCK	-0.0907803	-0.606142	0.564913	1
NRP2	O60462	sgmRNA - MOCK	-0.0391483	-0.60465	0.565846	1
SPECC1	Q5M775	sgmRNA - MOCK	0.0857285	0.604393	0.566007	1
DHRS7	Q9Y394	sgmRNA - MOCK	-0.0406895	-0.603885	0.566325	1
PAXBP1	Q9Y5B6	sgmRNA - MOCK	0.125294	0.603006	0.566875	1
VCP	P55072	sgmRNA - MOCK	-0.0410813	-0.60266	0.567092	1
RSBN1	Q5VWQ0	sgmRNA - MOCK	0.0931184	0.602526	0.567175	1
EPCAM	P16422	sgmRNA - MOCK	0.0564912	0.601337	0.567921	1
MACF1	Q9UPN3	sgmRNA - MOCK	0.0720966	0.600705	0.568317	1
TEX10	Q9NXF1	sgmRNA - MOCK	0.102035	0.600684	0.56833	1
ARFIP1	P53367	sgmRNA - MOCK	-0.0526847	-0.600193	0.568638	1
MRPL10	Q7Z7H8	sgmRNA - MOCK	-0.0869411	-0.600103	0.568695	1
CAPN1	P07384	sgmRNA - MOCK	-0.102805	-0.599677	0.568962	1
UTP14A	Q9BVJ6	sgmRNA - MOCK	0.051432	0.598902	0.569448	1
TMX2	Q9Y320	sgmRNA - MOCK	-0.0640865	-0.59802	0.570002	1
DNAJC8	O75937	sgmRNA - MOCK	0.0368416	0.597632	0.570246	1
HAL	P42357	sgmRNA - MOCK	0.241034	0.597496	0.570331	1
PRPF40B	Q6NWY9	sgmRNA - MOCK	0.0623096	0.597319	0.570443	1
MRPL20	Q9BYC9	sgmRNA - MOCK	0.053383	0.597259	0.57048	1
SLC35B2	Q8TB61	sgmRNA - MOCK	0.0939082	0.59668	0.570844	1
NPR3	P17342	sgmRNA - MOCK	-0.0678467	-0.596317	0.571073	1
PPHLN1	Q8NEY8	sgmRNA - MOCK	0.0865852	0.596273	0.5711	1
IPO9	Q96P70	sgmRNA - MOCK	-0.0843585	-0.5962	0.571146	1
EPM2AIP1	Q7L775	sgmRNA - MOCK	-0.044478	-0.595833	0.571378	1
TPCN1	Q9ULQ1	sgmRNA - MOCK	-0.0621444	-0.595572	0.571542	1
KIAA2013	Q8IYS2	sgmRNA - MOCK	-0.0455561	-0.595443	0.571622	1
RAE1	P78406	sgmRNA - MOCK	-0.0668554	-0.595029	0.571883	1
NSF	P46459	sgmRNA - MOCK	0.0346135	0.594618	0.572142	1
CCNT1	O60563	sgmRNA - MOCK	0.0524707	0.594286	0.572351	1
PHB2	Q99623	sgmRNA - MOCK	0.0366084	0.594196	0.572408	1
L1RE1	Q9UN81	sgmRNA - MOCK	0.151743	0.594144	0.572441	1
KRI1	Q8N9T8	sgmRNA - MOCK	0.0448808	0.593971	0.572549	1
JAG1	P78504	sgmRNA - MOCK	-0.0458673	-0.593798	0.572659	1
NEMF	O60524	sgmRNA - MOCK	0.0357286	0.593744	0.572693	1
HEATR3	Q7Z4Q2	sgmRNA - MOCK	-0.115471	-0.593581	0.572795	1
TBC1D15	Q8TC07	sgmRNA - MOCK	0.0911736	0.593268	0.572993	1
RO60	P10155	sgmRNA - MOCK	-0.0431907	-0.593062	0.573123	1
TUBB6	Q9BUF5	sgmRNA - MOCK	-0.112525	-0.593024	0.573146	1
RAB23	Q9ULC3	sgmRNA - MOCK	-0.0424507	-0.592813	0.57328	1
MSN	P26038	sgmRNA - MOCK	-0.0432324	-0.592287	0.573611	1
ERBIN	Q96RT1	sgmRNA - MOCK	-0.0418016	-0.592196	0.573668	1
ZNF236	Q9UL36	sgmRNA - MOCK	-0.103014	-0.592083	0.573739	1
PPP2CA	P67775	sgmRNA - MOCK	0.106268	0.592079	0.573742	1
KPNA1	P52294	sgmRNA - MOCK	-0.0391111	-0.592015	0.573782	1
OGT	O15294	sgmRNA - MOCK	0.100183	0.591888	0.573863	1
ATP6V0A2	Q9Y487	sgmRNA - MOCK	0.0382578	0.591703	0.57398	1
PTDSS2	Q9BVG9	sgmRNA - MOCK	0.0395338	0.591248	0.574266	1
PDE12	Q6L8Q7	sgmRNA - MOCK	-0.0511147	-0.591143	0.574333	1
TOP2B	Q02880	sgmRNA - MOCK	0.0480506	0.591037	0.5744	1
NDUFA10	O95299	sgmRNA - MOCK	-0.0605348	-0.590744	0.574584	1
DAP3	P51398	sgmRNA - MOCK	-0.061465	-0.590738	0.574588	1
STRAP	Q9Y3F4	sgmRNA - MOCK	0.0455496	0.590353	0.574832	1
PAIP2	Q9BPZ3	sgmRNA - MOCK	0.066021	0.589576	0.575322	1
EEA1	Q15075	sgmRNA - MOCK	0.0604169	0.589328	0.575479	1
PLEKHA6	Q9Y2H5	sgmRNA - MOCK	-0.106141	-0.589045	0.575657	1
TTC17	Q96AE7	sgmRNA - MOCK	0.0527085	0.588528	0.575985	1
RPP40	O75818	sgmRNA - MOCK	-0.0505613	-0.587529	0.576616	1
ZBTB41	Q5SVQ8	sgmRNA - MOCK	0.0894662	0.586687	0.577149	1
ACLY	P53396	sgmRNA - MOCK	0.0379662	0.586424	0.577316	1
RRM1	P23921	sgmRNA - MOCK	-0.0360817	-0.586286	0.577403	1
MRPL45	Q9BRJ2	sgmRNA - MOCK	0.0397972	0.58572	0.577761	1
PBXIP1	Q96AQ6	sgmRNA - MOCK	-0.0456349	-0.585117	0.578143	1
IDH1	O75874	sgmRNA - MOCK	-0.0545605	-0.585112	0.578146	1
DHX32	Q7L7V1	sgmRNA - MOCK	-0.180965	-0.58477	0.578363	1
CLASP1	Q7Z460	sgmRNA - MOCK	-0.0451401	-0.58468	0.57842	1
MRPS22	P82650	sgmRNA - MOCK	-0.0444795	-0.584182	0.578735	1
ITGB5	P18084	sgmRNA - MOCK	0.0358434	0.582777	0.579627	1
GALNT10	Q86SR1	sgmRNA - MOCK	-0.0392732	-0.582691	0.579681	1
ADGRG6	Q86SQ4	sgmRNA - MOCK	-0.0911925	-0.582625	0.579723	1
BNIP1	Q12981	sgmRNA - MOCK	-0.11011	-0.581986	0.580129	1
HSPA2	P54652	sgmRNA - MOCK	-0.0691957	-0.581883	0.580194	1
GTF3C3	Q9Y5Q9	sgmRNA - MOCK	0.0460146	0.581831	0.580227	1
FAM98C	Q17RN3	sgmRNA - MOCK	-0.044099	-0.581812	0.580239	1
GOLGA4	Q13439	sgmRNA - MOCK	0.0358785	0.581284	0.580574	1
NTRK3	Q16288	sgmRNA - MOCK	-0.166032	-0.58082	0.580869	1
KIF4A	O95239	sgmRNA - MOCK	0.03993	0.580426	0.581119	1
MYO1A	Q9UBC5	sgmRNA - MOCK	-0.202778	-0.580407	0.581132	1
TXNRD2	Q9NNW7	sgmRNA - MOCK	0.0545527	0.580261	0.581224	1
STARD3	Q14849	sgmRNA - MOCK	-0.041413	-0.579294	0.581839	1
PCLAF	Q15004	sgmRNA - MOCK	0.151345	0.579142	0.581936	1
SERPINA12	Q8IW75	sgmRNA - MOCK	-0.30346	-0.579107	0.581958	1
SORT1	Q99523	sgmRNA - MOCK	-0.0733291	-0.578875	0.582106	1
NDUFB9	Q9Y6M9	sgmRNA - MOCK	-0.0848843	-0.578713	0.582209	1
EIF3L	Q9Y262	sgmRNA - MOCK	0.0943644	0.578314	0.582462	1
RAB10	P61026	sgmRNA - MOCK	0.0391332	0.578195	0.582538	1
RPL35A	P18077	sgmRNA - MOCK	0.0358991	0.578125	0.582583	1
LMNA	P02545	sgmRNA - MOCK	-0.0635092	-0.578022	0.582649	1
ROCK2	O75116	sgmRNA - MOCK	-0.0570517	-0.577068	0.583256	1
DKK1	O94907	sgmRNA - MOCK	-0.0872003	-0.576941	0.583337	1
LMNB2	Q03252	sgmRNA - MOCK	-0.0668179	-0.576533	0.583596	1
BUD13	Q9BRD0	sgmRNA - MOCK	-0.0429885	-0.576026	0.58392	1
AURKB	Q96GD4	sgmRNA - MOCK	0.0825514	0.575953	0.583966	1
GNL3L	Q9NVN8	sgmRNA - MOCK	0.0414132	0.575814	0.584054	1
RHPN2	Q8IUC4	sgmRNA - MOCK	-0.0546889	-0.575316	0.584372	1
TIMM29	Q9BSF4	sgmRNA - MOCK	0.0696713	0.575192	0.584451	1
RIOK1	Q9BRS2	sgmRNA - MOCK	0.0462805	0.57511	0.584503	1
SLC4A7	Q9Y6M7	sgmRNA - MOCK	0.0592506	0.574952	0.584604	1
CDV3	Q9UKY7	sgmRNA - MOCK	-0.112144	-0.573378	0.585608	1
MRPS34	P82930	sgmRNA - MOCK	-0.0895651	-0.572797	0.585979	1
SPCS2	Q15005	sgmRNA - MOCK	-0.0458425	-0.572766	0.585999	1
TMEM181	Q9P2C4	sgmRNA - MOCK	0.103759	0.572565	0.586127	1
ING3	Q9NXR8	sgmRNA - MOCK	-0.0439201	-0.572521	0.586156	1
CTTN	Q14247	sgmRNA - MOCK	-0.063514	-0.571636	0.586721	1
PSME3IP1	Q9GZU8	sgmRNA - MOCK	0.0618267	0.571319	0.586923	1
PSMA7	O14818	sgmRNA - MOCK	0.0644995	0.571112	0.587056	1
FAT4	Q6V0I7	sgmRNA - MOCK	0.0615576	0.57106	0.587089	1
NCAPH	Q15003	sgmRNA - MOCK	-0.0600645	-0.570342	0.587548	1
MCCC1	Q96RQ3	sgmRNA - MOCK	-0.0553418	-0.5697	0.587959	1
UBA1	P22314	sgmRNA - MOCK	-0.0410962	-0.569283	0.588226	1
RNF25	Q96BH1	sgmRNA - MOCK	-0.1435	-0.566715	0.58987	1
CD151	P48509	sgmRNA - MOCK	0.0620235	0.565499	0.59065	1
EIF2B4	Q9UI10	sgmRNA - MOCK	0.0514995	0.565203	0.59084	1
MRPL55	Q7Z7F7	sgmRNA - MOCK	0.0653274	0.563637	0.591845	1
ST3GAL1	Q11201	sgmRNA - MOCK	0.0378022	0.562929	0.5923	1
MRPL24	Q96A35	sgmRNA - MOCK	-0.0522868	-0.562798	0.592384	1
NAT10	Q9H0A0	sgmRNA - MOCK	0.0689999	0.562494	0.592579	1
CEMIP2	Q9UHN6	sgmRNA - MOCK	0.0325202	0.562096	0.592835	1
MRPS17	Q9Y2R5	sgmRNA - MOCK	0.121398	0.561701	0.593089	1
MLEC	Q14165	sgmRNA - MOCK	-0.0358069	-0.561134	0.593454	1
BRCA1	P38398	sgmRNA - MOCK	0.0758482	0.560852	0.593635	1
PC	P11498	sgmRNA - MOCK	-0.0372275	-0.559875	0.594264	1
CPD	O75976	sgmRNA - MOCK	0.0380975	0.557696	0.595667	1
CPSF2	Q9P2I0	sgmRNA - MOCK	-0.0373901	-0.557403	0.595856	1
API5	Q9BZZ5	sgmRNA - MOCK	0.0667224	0.557381	0.59587	1
TOR1A	O14656	sgmRNA - MOCK	-0.0381758	-0.556739	0.596284	1
TARS2	Q9BW92	sgmRNA - MOCK	-0.0402647	-0.55614	0.596671	1
TMEM185B	Q9H7F4	sgmRNA - MOCK	-0.119511	-0.556125	0.59668	1
METTL17	Q9H7H0	sgmRNA - MOCK	0.0343662	0.555409	0.597143	1
TRAF2	Q12933	sgmRNA - MOCK	0.055038	0.555379	0.597162	1
NOB1	Q9ULX3	sgmRNA - MOCK	0.0451684	0.555222	0.597263	1
HSPA8	P11142	sgmRNA - MOCK	-0.0505062	-0.554546	0.5977	1
HSD17B12	Q53GQ0	sgmRNA - MOCK	-0.046462	-0.554518	0.597717	1
REXO4	Q9GZR2	sgmRNA - MOCK	0.0355405	0.553934	0.598095	1
RBM10	P98175	sgmRNA - MOCK	0.0440146	0.55344	0.598414	1
RNF128	Q8TEB7	sgmRNA - MOCK	-0.0793588	-0.552956	0.598727	1
FASTKD5	Q7L8L6	sgmRNA - MOCK	0.0446495	0.55249	0.599028	1
MBD1	Q9UIS9	sgmRNA - MOCK	0.0488855	0.551798	0.599476	1
USP40	Q9NVE5	sgmRNA - MOCK	0.045354	0.551035	0.599969	1
SMAD3	P84022	sgmRNA - MOCK	0.0435586	0.55002	0.600626	1
SMARCC1	Q92922	sgmRNA - MOCK	-0.035908	-0.549587	0.600907	1
CUL4A	Q13619	sgmRNA - MOCK	0.0998867	0.54945	0.600996	1
EFCAB14	O75071	sgmRNA - MOCK	-0.158744	-0.549199	0.601158	1
ADGRG1	Q9Y653	sgmRNA - MOCK	-0.0986696	-0.549017	0.601276	1
LETM1	O95202	sgmRNA - MOCK	-0.0343563	-0.548807	0.601412	1
ALOX12B	O75342	sgmRNA - MOCK	-0.162658	-0.548097	0.601873	1
PAK1IP1	Q9NWT1	sgmRNA - MOCK	-0.0405114	-0.547451	0.602291	1
CAPN2	P17655	sgmRNA - MOCK	-0.0371942	-0.54509	0.603824	1
POLR3D	P05423	sgmRNA - MOCK	0.0711058	0.544952	0.603913	1
TOP1	P11387	sgmRNA - MOCK	0.0888664	0.544792	0.604017	1
SMARCAD1	Q9H4L7	sgmRNA - MOCK	-0.0574055	-0.544671	0.604096	1
ARPC1A	Q92747	sgmRNA - MOCK	-0.0619854	-0.544391	0.604278	1
ADRM1	Q16186	sgmRNA - MOCK	0.0692144	0.543993	0.604537	1
MIDEAS	Q6PJG2	sgmRNA - MOCK	-0.04774	-0.543904	0.604594	1
TXLNA	P40222	sgmRNA - MOCK	-0.0368441	-0.542889	0.605254	1
TMEM165	Q9HC07	sgmRNA - MOCK	0.136539	0.542603	0.60544	1
GOLGA3	Q08378	sgmRNA - MOCK	0.0521363	0.542547	0.605477	1
RCN1	Q15293	sgmRNA - MOCK	-0.0832053	-0.542249	0.605671	1
TSKU	Q8WUA8	sgmRNA - MOCK	-0.103581	-0.542141	0.605741	1
RPL18	Q07020	sgmRNA - MOCK	0.110679	0.541941	0.605871	1
WDR5	P61964	sgmRNA - MOCK	-0.0679595	-0.54024	0.606978	1
TRMT5	Q32P41	sgmRNA - MOCK	-0.0809833	-0.539827	0.607247	1
ACBD5	Q5T8D3	sgmRNA - MOCK	-0.0919755	-0.539039	0.607761	1
PUM3	Q15397	sgmRNA - MOCK	0.0508465	0.53809	0.60838	1
PLD1	Q13393	sgmRNA - MOCK	-0.0393593	-0.537849	0.608537	1
GAPDH	P04406	sgmRNA - MOCK	-0.0880695	-0.537761	0.608594	1
PELP1	Q8IZL8	sgmRNA - MOCK	-0.0397115	-0.53761	0.608693	1
ZNF184	Q99676	sgmRNA - MOCK	-0.0579088	-0.537601	0.608699	1
FKBP15	Q5T1M5	sgmRNA - MOCK	-0.0638373	-0.537354	0.60886	1
TYW1	Q9NV66	sgmRNA - MOCK	-0.0695167	-0.537282	0.608907	1
SCAMP4	Q969E2	sgmRNA - MOCK	0.0545176	0.537275	0.608912	1
U2AF1	Q01081	sgmRNA - MOCK	-0.0320582	-0.537165	0.608984	1
MTHFS	P49914	sgmRNA - MOCK	-0.0410437	-0.536697	0.609289	1
ERGIC1	Q969X5	sgmRNA - MOCK	-0.0434701	-0.536294	0.609552	1
GFM1	Q96RP9	sgmRNA - MOCK	-0.0361171	-0.536041	0.609717	1
NCKAP1	Q9Y2A7	sgmRNA - MOCK	0.0351783	0.535961	0.60977	1
UIMC1	Q96RL1	sgmRNA - MOCK	-0.0633111	-0.535697	0.609942	1
ABCC5	O15440	sgmRNA - MOCK	0.0371896	0.535644	0.609976	1
H2AC17	P0C0S8	sgmRNA - MOCK	0.0542362	0.535534	0.610048	1
PHC3	Q8NDX5	sgmRNA - MOCK	-0.0557925	-0.534861	0.610488	1
ANXA6	P08133	sgmRNA - MOCK	-0.0372172	-0.534434	0.610767	1
TMEM209	Q96SK2	sgmRNA - MOCK	0.0515434	0.534429	0.61077	1
SLC12A6	Q9UHW9	sgmRNA - MOCK	0.0585316	0.534417	0.610778	1
CPNE1	Q99829	sgmRNA - MOCK	-0.120439	-0.534327	0.610837	1
BIN1	O00499	sgmRNA - MOCK	-0.0703626	-0.534138	0.61096	1
AKR1B10	O60218	sgmRNA - MOCK	-0.0449139	-0.533096	0.611642	1
MRPL4	Q9BYD3	sgmRNA - MOCK	-0.0471087	-0.532775	0.611852	1
NSRP1	Q9H0G5	sgmRNA - MOCK	-0.0503547	-0.532689	0.611908	1
CTPS2	Q9NRF8	sgmRNA - MOCK	-0.0544316	-0.531755	0.61252	1
COX5B	P10606	sgmRNA - MOCK	-0.0757106	-0.530702	0.613209	1
PPFIBP1	Q86W92	sgmRNA - MOCK	-0.0576247	-0.530552	0.613308	1
TMED10	P49755	sgmRNA - MOCK	-0.209943	-0.530418	0.613395	1
CNOT3	O75175	sgmRNA - MOCK	0.0392239	0.530262	0.613498	1
RPL31	P62899	sgmRNA - MOCK	0.0385751	0.530089	0.613611	1
ALG6	Q9Y672	sgmRNA - MOCK	-0.0443215	-0.528982	0.614337	1
APEX1	P27695	sgmRNA - MOCK	0.0584339	0.528827	0.614438	1
FRG1	Q14331	sgmRNA - MOCK	-0.0437956	-0.528465	0.614676	1
FAM111B	Q6SJ93	sgmRNA - MOCK	0.0401904	0.527783	0.615123	1
UTP25	Q68CQ4	sgmRNA - MOCK	-0.0517173	-0.527537	0.615285	1
HADHA	P40939	sgmRNA - MOCK	-0.057329	-0.527017	0.615626	1
AQR	O60306	sgmRNA - MOCK	0.0449231	0.526704	0.615831	1
SMAD2	Q15796	sgmRNA - MOCK	0.164188	0.526288	0.616104	1
LRP4	O75096	sgmRNA - MOCK	-0.0384043	-0.526096	0.61623	1
EIF2AK2	P19525	sgmRNA - MOCK	-0.0348441	-0.525303	0.616752	1
FAT1	Q14517	sgmRNA - MOCK	-0.0333387	-0.52529	0.61676	1
TWSG1	Q9GZX9	sgmRNA - MOCK	-0.0589153	-0.525049	0.616918	1
POLDIP3	Q9BY77	sgmRNA - MOCK	0.0563593	0.524785	0.617092	1
RBM17	Q96I25	sgmRNA - MOCK	-0.0467735	-0.523901	0.617673	1
ZDHHC18	Q9NUE0	sgmRNA - MOCK	-0.114015	-0.523415	0.617993	1
AP3M1	Q9Y2T2	sgmRNA - MOCK	-0.116476	-0.523396	0.618006	1
IGF2R	P11717	sgmRNA - MOCK	0.0304521	0.522934	0.618309	1
EPS8	Q12929	sgmRNA - MOCK	-0.120898	-0.521737	0.619097	1
BTN2A1	Q7KYR7	sgmRNA - MOCK	-0.0323111	-0.521213	0.619442	1
GATAD2B	Q8WXI9	sgmRNA - MOCK	-0.0483559	-0.520761	0.61974	1
ZFC3H1	O60293	sgmRNA - MOCK	0.0700133	0.520509	0.619906	1
ZMAT2	Q96NC0	sgmRNA - MOCK	0.0516829	0.51979	0.62038	1
HPF1	Q9NWY4	sgmRNA - MOCK	-0.043033	-0.519504	0.620569	1
SLC7A11	Q9UPY5	sgmRNA - MOCK	0.0462101	0.518958	0.620929	1
PALS1	Q8N3R9	sgmRNA - MOCK	0.0344725	0.518624	0.621149	1
LIPA	P38571	sgmRNA - MOCK	-0.179678	-0.518618	0.621153	1
SCAMP1	O15126	sgmRNA - MOCK	0.06599	0.518566	0.621187	1
SNX27	Q96L92	sgmRNA - MOCK	0.0344392	0.518385	0.621307	1
CORO1C	Q9ULV4	sgmRNA - MOCK	-0.0379154	-0.518211	0.621422	1
EEF1A2	Q05639	sgmRNA - MOCK	0.0321798	0.518153	0.62146	1
DNAJA2	O60884	sgmRNA - MOCK	-0.050334	-0.518077	0.62151	1
ZC3H15	Q8WU90	sgmRNA - MOCK	0.0589475	0.517726	0.621742	1
SBDS	Q9Y3A5	sgmRNA - MOCK	-0.0659648	-0.517701	0.621758	1
PGAM5	Q96HS1	sgmRNA - MOCK	-0.0346529	-0.516354	0.622648	1
PTPRK	Q15262	sgmRNA - MOCK	-0.0464502	-0.516162	0.622774	1
NOP58	Q9Y2X3	sgmRNA - MOCK	0.0631938	0.515872	0.622966	1
RPL21	P46778	sgmRNA - MOCK	0.0668476	0.515812	0.623006	1
CASC3	O15234	sgmRNA - MOCK	0.0459546	0.515603	0.623144	1
TRIR	Q9BQ61	sgmRNA - MOCK	-0.0416851	-0.5152	0.62341	1
RANBP1	P43487	sgmRNA - MOCK	0.0537807	0.513961	0.62423	1
LMAN1	P49257	sgmRNA - MOCK	0.0310067	0.513937	0.624245	1
PLOD2	O00469	sgmRNA - MOCK	0.034402	0.513379	0.624614	1
MPZL1	O95297	sgmRNA - MOCK	-0.0480932	-0.512577	0.625145	1
UTP3	Q9NQZ2	sgmRNA - MOCK	-0.039244	-0.512477	0.625212	1
PDE8A	O60658	sgmRNA - MOCK	0.0461318	0.512211	0.625388	1
CSNK1G3	Q9Y6M4	sgmRNA - MOCK	0.081081	0.511621	0.625779	1
HIRIP3	Q9BW71	sgmRNA - MOCK	-0.119674	-0.511588	0.6258	1
MUC13	Q9H3R2	sgmRNA - MOCK	-0.0398346	-0.511135	0.6261	1
INTS7	Q9NVH2	sgmRNA - MOCK	0.146171	0.510636	0.626431	1
CD109	Q6YHK3	sgmRNA - MOCK	-0.044947	-0.509674	0.627069	1
BRD8	Q9H0E9	sgmRNA - MOCK	-0.0711687	-0.509583	0.627129	1
CCAR2	Q8N163	sgmRNA - MOCK	0.0308249	0.509402	0.627249	1
ZFP37	Q9Y6Q3	sgmRNA - MOCK	-0.0601325	-0.509204	0.627381	1
LGR4	Q9BXB1	sgmRNA - MOCK	-0.0525042	-0.509137	0.627425	1
RHOF	Q9HBH0	sgmRNA - MOCK	-0.0900643	-0.508992	0.627521	1
ZDHHC5	Q9C0B5	sgmRNA - MOCK	0.0620639	0.508067	0.628134	1
GCLC	P48506	sgmRNA - MOCK	-0.113698	-0.508019	0.628166	1
COX4I1	P13073	sgmRNA - MOCK	0.034354	0.507991	0.628185	1
STK10	O94804	sgmRNA - MOCK	-0.0615776	-0.507786	0.628321	1
MBD2	Q9UBB5	sgmRNA - MOCK	0.0447378	0.507756	0.628341	1
NUMB	P49757	sgmRNA - MOCK	0.0852748	0.506863	0.628934	1
TNFRSF1A	P19438	sgmRNA - MOCK	0.0459425	0.506851	0.628942	1
RAB3D	O95716	sgmRNA - MOCK	-0.0352269	-0.506772	0.628995	1
PSMC1	P62191	sgmRNA - MOCK	-0.0403569	-0.506475	0.629191	1
TCIRG1	Q13488	sgmRNA - MOCK	-0.0440074	-0.505749	0.629674	1
SPTBN1	Q01082	sgmRNA - MOCK	0.190582	0.504935	0.630215	1
QSER1	Q2KHR3	sgmRNA - MOCK	-0.195337	-0.504444	0.630542	1
MDN1	Q9NU22	sgmRNA - MOCK	0.0713073	0.50371	0.63103	1
SUDS3	Q9H7L9	sgmRNA - MOCK	0.0449769	0.503682	0.631049	1
EIF2S2	P20042	sgmRNA - MOCK	0.0444125	0.503433	0.631214	1
DHRS1	Q96LJ7	sgmRNA - MOCK	-0.0584213	-0.503017	0.631491	1
ZSCAN21	Q9Y5A6	sgmRNA - MOCK	-0.0554946	-0.502275	0.631985	1
GNAI2	P04899	sgmRNA - MOCK	-0.0401505	-0.502211	0.632027	1
SERPINH1	P50454	sgmRNA - MOCK	0.0928387	0.501884	0.632245	1
POLE	Q07864	sgmRNA - MOCK	0.0454263	0.501762	0.632326	1
SF3B3	Q15393	sgmRNA - MOCK	-0.0340992	-0.501625	0.632418	1
HEXIM1	O94992	sgmRNA - MOCK	0.0456637	0.501586	0.632444	1
TMEM192	Q8IY95	sgmRNA - MOCK	-0.0335673	-0.501539	0.632475	1
RBM25	P49756	sgmRNA - MOCK	0.0401665	0.500585	0.63311	1
AP2M1	Q96CW1	sgmRNA - MOCK	-0.0363444	-0.499289	0.633975	1
ACAA1	P09110	sgmRNA - MOCK	-0.0361684	-0.498923	0.634219	1
RHEB	Q15382	sgmRNA - MOCK	-0.0568422	-0.4986	0.634435	1
MAP1S	Q66K74	sgmRNA - MOCK	0.0510838	0.498501	0.6345	1
EPB41	P11171	sgmRNA - MOCK	0.0388446	0.498136	0.634744	1
SPPL2A	Q8TCT8	sgmRNA - MOCK	-0.204655	-0.497369	0.635256	1
MRPS12	O15235	sgmRNA - MOCK	0.0471848	0.497213	0.63536	1
COQ8A	Q8NI60	sgmRNA - MOCK	-0.0418098	-0.496335	0.635947	1
PSMC3	P17980	sgmRNA - MOCK	-0.26799	-0.496202	0.636035	1
BBX	Q8WY36	sgmRNA - MOCK	-0.0494378	-0.494988	0.636847	1
AHCY	P23526	sgmRNA - MOCK	-0.0335799	-0.494419	0.637227	1
SMPD4	Q9NXE4	sgmRNA - MOCK	-0.0969344	-0.494255	0.637336	1
CTNNA1	P35221	sgmRNA - MOCK	-0.0397689	-0.494089	0.637448	1
SLC9A1	P19634	sgmRNA - MOCK	0.0582848	0.493909	0.637568	1
SERPINB9	P50453	sgmRNA - MOCK	-0.0864299	-0.493003	0.638174	1
MECP2	P51608	sgmRNA - MOCK	-0.0450348	-0.492901	0.638242	1
HNRNPD	Q14103	sgmRNA - MOCK	0.0442485	0.492875	0.63826	1
CPSF7	Q8N684	sgmRNA - MOCK	0.0409861	0.492064	0.638803	1
ATPAF2	Q8N5M1	sgmRNA - MOCK	-0.0381026	-0.491487	0.639189	1
TWF2	Q6IBS0	sgmRNA - MOCK	-0.0361072	-0.490651	0.639749	1
LIN7A	O14910	sgmRNA - MOCK	-0.0475561	-0.490638	0.639758	1
PACSIN2	Q9UNF0	sgmRNA - MOCK	-0.0442574	-0.490626	0.639766	1
RELT	Q969Z4	sgmRNA - MOCK	-0.0693478	-0.490201	0.640051	1
DSG2	Q14126	sgmRNA - MOCK	-0.0354095	-0.490008	0.640181	1
GPR108	Q9NPR9	sgmRNA - MOCK	0.0799143	0.489792	0.640325	1
TSPAN6	O43657	sgmRNA - MOCK	0.120423	0.48927	0.640675	1
SRP68	Q9UHB9	sgmRNA - MOCK	-0.0405737	-0.489186	0.640731	1
HM13	Q8TCT9	sgmRNA - MOCK	0.0514548	0.489058	0.640818	1
ZNF16	P17020	sgmRNA - MOCK	0.042176	0.488112	0.641452	1
NCLN	Q969V3	sgmRNA - MOCK	-0.0358823	-0.487895	0.641598	1
CDK9	P50750	sgmRNA - MOCK	-0.0487932	-0.487598	0.641797	1
MAGED2	Q9UNF1	sgmRNA - MOCK	0.0616716	0.487436	0.641905	1
MPHOSPH8	Q99549	sgmRNA - MOCK	-0.0398706	-0.487331	0.641976	1
PLPP3	O14495	sgmRNA - MOCK	-0.0344428	-0.486615	0.642457	1
EMC1	Q8N766	sgmRNA - MOCK	0.0315905	0.486338	0.642643	1
STBD1	O95210	sgmRNA - MOCK	0.0388653	0.486298	0.64267	1
FARP2	O94887	sgmRNA - MOCK	-0.0382875	-0.48625	0.642702	1
DPM1	O60762	sgmRNA - MOCK	-0.0293372	-0.485422	0.643258	1
CALR	P27797	sgmRNA - MOCK	-0.0544675	-0.48409	0.644154	1
CSNK1D	P48730	sgmRNA - MOCK	0.0356828	0.48339	0.644624	1
SLC19A3	Q9BZV2	sgmRNA - MOCK	0.0493068	0.482912	0.644946	1
ENO1	P06733	sgmRNA - MOCK	-0.0412284	-0.482475	0.64524	1
NOL8	Q76FK4	sgmRNA - MOCK	0.0495468	0.482308	0.645353	1
METTL8	Q9H825	sgmRNA - MOCK	0.0431732	0.481888	0.645635	1
NUP88	Q99567	sgmRNA - MOCK	0.052392	0.481811	0.645688	1
SLC39A10	Q9ULF5	sgmRNA - MOCK	0.0379856	0.481516	0.645886	1
ASGR1	P07306	sgmRNA - MOCK	-0.0394319	-0.481001	0.646233	1
FAM76B	Q5HYJ3	sgmRNA - MOCK	-0.0489952	-0.480905	0.646298	1
VASP	P50552	sgmRNA - MOCK	0.0852575	0.4805	0.646571	1
ABCB8	Q9NUT2	sgmRNA - MOCK	0.0555111	0.480278	0.64672	1
TMED4	Q7Z7H5	sgmRNA - MOCK	-0.0370353	-0.480218	0.646761	1
GTF2H4	Q92759	sgmRNA - MOCK	-0.0836464	-0.479912	0.646966	1
PRMT3	O60678	sgmRNA - MOCK	-0.0841725	-0.479832	0.647021	1
PLXNC1	O60486	sgmRNA - MOCK	-0.0776977	-0.479381	0.647325	1
SLTM	Q9NWH9	sgmRNA - MOCK	0.0401949	0.478933	0.647627	1
SUMF2	Q8NBJ7	sgmRNA - MOCK	-0.0867392	-0.478239	0.648095	1
MORF4L1	Q9UBU8	sgmRNA - MOCK	-0.0401734	-0.478129	0.648169	1
HSPA1A	P0DMV8	sgmRNA - MOCK	-0.0566509	-0.477132	0.648842	1
AP2A2	O94973	sgmRNA - MOCK	0.0294154	0.47699	0.648938	1
MAN2A1	Q16706	sgmRNA - MOCK	-0.0425425	-0.476606	0.649197	1
SLC27A2	O14975	sgmRNA - MOCK	0.031796	0.47618	0.649485	1
CD38	P28907	sgmRNA - MOCK	0.0298654	0.475781	0.649754	1
MRPS10	P82664	sgmRNA - MOCK	-0.0947423	-0.475135	0.65019	1
NDUFS4	O43181	sgmRNA - MOCK	0.0989755	0.474005	0.650954	1
TPRA1	Q86W33	sgmRNA - MOCK	-0.109673	-0.473851	0.651058	1
PLCD3	Q8N3E9	sgmRNA - MOCK	0.0311178	0.473789	0.6511	1
KDM3B	Q7LBC6	sgmRNA - MOCK	0.0383777	0.473321	0.651417	1
CHORDC1	Q9UHD1	sgmRNA - MOCK	-0.0376813	-0.472745	0.651806	1
RTCB	Q9Y3I0	sgmRNA - MOCK	0.0475285	0.472651	0.65187	1
MEAF6	Q9HAF1	sgmRNA - MOCK	0.0863592	0.472312	0.652099	1
HLA-C	P10321	sgmRNA - MOCK	-0.0319502	-0.472227	0.652157	1
LMF2	Q9BU23	sgmRNA - MOCK	0.0623767	0.471332	0.652763	1
CACTIN	Q8WUQ7	sgmRNA - MOCK	0.14779	0.471267	0.652807	1
MRPL17	Q9NRX2	sgmRNA - MOCK	0.0486981	0.470923	0.65304	1
CHID1	Q9BWS9	sgmRNA - MOCK	-0.038803	-0.470745	0.65316	1
XPO7	Q9UIA9	sgmRNA - MOCK	0.0515194	0.470377	0.65341	1
PLBD2	Q8NHP8	sgmRNA - MOCK	-0.130194	-0.470187	0.653538	1
FAM91A1	Q658Y4	sgmRNA - MOCK	-0.042284	-0.469672	0.653888	1
GNAS	Q5JWF2	sgmRNA - MOCK	-0.0403569	-0.469231	0.654186	1
TSPYL1	Q9H0U9	sgmRNA - MOCK	0.0634476	0.469143	0.654246	1
BLMH	Q13867	sgmRNA - MOCK	0.0983716	0.468103	0.654951	1
TNRC6A	Q8NDV7	sgmRNA - MOCK	0.0512318	0.467833	0.655134	1
GPATCH1	Q9BRR8	sgmRNA - MOCK	0.0441785	0.466545	0.656008	1
KIFC3	Q9BVG8	sgmRNA - MOCK	0.0353125	0.466523	0.656023	1
VAMP7	P51809	sgmRNA - MOCK	0.0300557	0.466029	0.656358	1
METTL15	A6NJ78	sgmRNA - MOCK	0.06775	0.465983	0.65639	1
PRORP	O15091	sgmRNA - MOCK	-0.0666274	-0.465549	0.656684	1
CEP170	Q5SW79	sgmRNA - MOCK	0.0383719	0.465269	0.656875	1
CTSC	P53634	sgmRNA - MOCK	0.076801	0.46515	0.656955	1
PHF8	Q9UPP1	sgmRNA - MOCK	-0.0381918	-0.464635	0.657306	1
ZCCHC7	Q8N3Z6	sgmRNA - MOCK	0.0585232	0.46364	0.657982	1
MYLK	Q15746	sgmRNA - MOCK	0.0676741	0.463621	0.657994	1
SMARCC2	Q8TAQ2	sgmRNA - MOCK	-0.0319551	-0.463581	0.658022	1
TRUB2	O95900	sgmRNA - MOCK	0.0651838	0.463168	0.658303	1
TBCE	Q15813	sgmRNA - MOCK	-0.0764996	-0.46288	0.658498	1
SEC22B	O75396	sgmRNA - MOCK	-0.0302729	-0.46256	0.658716	1
PRCC	Q92733	sgmRNA - MOCK	-0.165944	-0.462324	0.658876	1
RPL10A	P62906	sgmRNA - MOCK	-0.0356236	-0.462139	0.659002	1
CDCA8	Q53HL2	sgmRNA - MOCK	-0.0374806	-0.461963	0.659122	1
NOL11	Q9H8H0	sgmRNA - MOCK	0.0413825	0.461891	0.659171	1
MRM1	Q6IN84	sgmRNA - MOCK	-0.0294545	-0.461884	0.659175	1
ACTR3	P61158	sgmRNA - MOCK	-0.0622987	-0.461388	0.659513	1
ARHGEF28	Q8N1W1	sgmRNA - MOCK	0.039784	0.461213	0.659633	1
AMIGO2	Q86SJ2	sgmRNA - MOCK	-0.06865	-0.46101	0.659771	1
BPTF	Q12830	sgmRNA - MOCK	0.057735	0.460766	0.659937	1
STX8	Q9UNK0	sgmRNA - MOCK	-0.0492263	-0.460585	0.66006	1
FMNL2	Q96PY5	sgmRNA - MOCK	0.0439669	0.460434	0.660163	1
EHD1	Q9H4M9	sgmRNA - MOCK	-0.0521713	-0.459753	0.660626	1
LMBRD2	Q68DH5	sgmRNA - MOCK	0.0500472	0.458786	0.661286	1
ZNF8	P17098	sgmRNA - MOCK	-0.0311404	-0.458505	0.661477	1
PCDH17	O14917	sgmRNA - MOCK	-0.0354574	-0.458099	0.661753	1
ARCN1	P48444	sgmRNA - MOCK	-0.0280182	-0.457445	0.6622	1
ZNF24	P17028	sgmRNA - MOCK	0.0301747	0.457097	0.662437	1
CUL4B	Q13620	sgmRNA - MOCK	-0.0547984	-0.456168	0.663071	1
LNPEP	Q9UIQ6	sgmRNA - MOCK	0.0887444	0.456107	0.663112	1
SLC12A7	Q9Y666	sgmRNA - MOCK	0.0358692	0.455658	0.663419	1
CALCOCO2	Q13137	sgmRNA - MOCK	-0.111964	-0.455581	0.663471	1
VPS26B	Q4G0F5	sgmRNA - MOCK	-0.052194	-0.454771	0.664025	1
COTL1	Q14019	sgmRNA - MOCK	0.0357752	0.454662	0.664099	1
PARP4	Q9UKK3	sgmRNA - MOCK	0.080516	0.454591	0.664148	1
ERAP1	Q9NZ08	sgmRNA - MOCK	-0.146448	-0.454246	0.664383	1
IGSF3	O75054	sgmRNA - MOCK	0.0358883	0.453837	0.664662	1
SMOC1	Q9H4F8	sgmRNA - MOCK	0.0426866	0.453252	0.665062	1
ESYT1	Q9BSJ8	sgmRNA - MOCK	0.0403141	0.452736	0.665415	1
ZNF316	A6NFI3	sgmRNA - MOCK	-0.0521771	-0.452715	0.665429	1
RIF1	Q5UIP0	sgmRNA - MOCK	0.0392617	0.452643	0.665478	1
SF3A1	Q15459	sgmRNA - MOCK	-0.028158	-0.452541	0.665548	1
CAND1	Q86VP6	sgmRNA - MOCK	0.0520623	0.452323	0.665697	1
SLC25A19	Q9HC21	sgmRNA - MOCK	-0.101712	-0.452316	0.665702	1
PPIL4	Q8WUA2	sgmRNA - MOCK	0.0562576	0.451978	0.665934	1
PON3	Q15166	sgmRNA - MOCK	-0.0281358	-0.45192	0.665973	1
SNTB2	Q13425	sgmRNA - MOCK	-0.0323357	-0.45174	0.666096	1
PLCB3	Q01970	sgmRNA - MOCK	0.0314542	0.451315	0.666387	1
CALML5	Q9NZT1	sgmRNA - MOCK	-0.437062	-0.451208	0.66646	1
HSPA4	P34932	sgmRNA - MOCK	-0.0349095	-0.451044	0.666572	1
SMC2	O95347	sgmRNA - MOCK	-0.044861	-0.450311	0.667074	1
EMG1	Q92979	sgmRNA - MOCK	-0.0478361	-0.449989	0.667294	1
EML4	Q9HC35	sgmRNA - MOCK	-0.0364153	-0.449454	0.667661	1
CSTA	P01040	sgmRNA - MOCK	-0.257827	-0.449387	0.667706	1
FOXK1	P85037	sgmRNA - MOCK	-0.0418044	-0.448738	0.668151	1
MMUT	P22033	sgmRNA - MOCK	-0.0424179	-0.447643	0.668901	1
RUVBL1	Q9Y265	sgmRNA - MOCK	-0.0428179	-0.446851	0.669444	1
ITGB1	P05556	sgmRNA - MOCK	-0.0647446	-0.446764	0.669503	1
LRRC47	Q8N1G4	sgmRNA - MOCK	0.0320624	0.446665	0.669572	1
NDUFB5	O43674	sgmRNA - MOCK	-0.0373873	-0.445681	0.670246	1
DHX15	O43143	sgmRNA - MOCK	0.0292281	0.445552	0.670335	1
RPS15	P62841	sgmRNA - MOCK	-0.0374488	-0.444758	0.67088	1
KPNA3	O00505	sgmRNA - MOCK	-0.0750285	-0.444721	0.670905	1
TMEM38B	Q9NVV0	sgmRNA - MOCK	-0.042403	-0.44448	0.67107	1
F10	P00742	sgmRNA - MOCK	0.186792	0.443754	0.671569	1
ILKAP	Q9H0C8	sgmRNA - MOCK	0.0467369	0.443595	0.671678	1
RCC1	P18754	sgmRNA - MOCK	-0.0498926	-0.443294	0.671885	1
PALS2	Q9NZW5	sgmRNA - MOCK	-0.0356438	-0.443003	0.672085	1
PPP4C	P60510	sgmRNA - MOCK	0.0389307	0.442867	0.672178	1
B4GAT1	O43505	sgmRNA - MOCK	0.035404	0.442858	0.672185	1
MTHFD1L	Q6UB35	sgmRNA - MOCK	0.0280218	0.442349	0.672534	1
GGT1	P19440	sgmRNA - MOCK	0.0486465	0.441225	0.673307	1
NUDCD1	Q96RS6	sgmRNA - MOCK	-0.0442665	-0.441137	0.673367	1
HMGN4	O00479	sgmRNA - MOCK	0.08459	0.440478	0.67382	1
AHNAK	Q09666	sgmRNA - MOCK	0.0320076	0.439702	0.674354	1
SRP54	P61011	sgmRNA - MOCK	-0.0384621	-0.439145	0.674737	1
PARD3	Q8TEW0	sgmRNA - MOCK	-0.184409	-0.438458	0.67521	1
SUZ12	Q15022	sgmRNA - MOCK	-0.0458918	-0.437255	0.676039	1
NT5DC2	Q9H857	sgmRNA - MOCK	-0.0570336	-0.436514	0.676549	1
D2HGDH	Q8N465	sgmRNA - MOCK	-0.100732	-0.435944	0.676942	1
SPTY2D1	Q68D10	sgmRNA - MOCK	0.031674	0.435667	0.677134	1
SEC11A	P67812	sgmRNA - MOCK	-0.0428003	-0.43527	0.677407	1
SHMT2	P34897	sgmRNA - MOCK	-0.0265523	-0.435071	0.677544	1
CSGALNACT1	Q8TDX6	sgmRNA - MOCK	0.0635483	0.434756	0.677761	1
GAR1	Q9NY12	sgmRNA - MOCK	-0.396935	-0.434598	0.677871	1
POLR1G	O15446	sgmRNA - MOCK	-0.0461808	-0.434358	0.678036	1
ARPC2	O15144	sgmRNA - MOCK	-0.052396	-0.433649	0.678525	1
TFRC	P02786	sgmRNA - MOCK	-0.0345918	-0.433568	0.678582	1
ZNF34	Q8IZ26	sgmRNA - MOCK	-0.0549945	-0.432536	0.679294	1
ZFP62	Q8NB50	sgmRNA - MOCK	-0.0549945	-0.432536	0.679294	1
ZNF629	Q9UEG4	sgmRNA - MOCK	-0.0549945	-0.432536	0.679294	1
ZNF181	Q2M3W8	sgmRNA - MOCK	-0.0549945	-0.432536	0.679294	1
DIS3L	Q8TF46	sgmRNA - MOCK	-0.0782609	-0.432263	0.679482	1
XP32	Q5T750	sgmRNA - MOCK	0.27881	0.432219	0.679513	1
PTGFRN	Q9P2B2	sgmRNA - MOCK	0.0394544	0.431927	0.679714	1
DBN1	Q16643	sgmRNA - MOCK	-0.066722	-0.431346	0.680116	1
DARS2	Q6PI48	sgmRNA - MOCK	-0.0493819	-0.43117	0.680238	1
UBR4	Q5T4S7	sgmRNA - MOCK	0.0570996	0.430934	0.680401	1
YLPM1	P49750	sgmRNA - MOCK	0.0339997	0.430894	0.680428	1
SERINC1	Q9NRX5	sgmRNA - MOCK	0.0547893	0.430246	0.680876	1
CXADR	P78310	sgmRNA - MOCK	0.0424679	0.429998	0.681048	1
FKBP10	Q96AY3	sgmRNA - MOCK	0.0352945	0.429944	0.681084	1
NMD3	Q96D46	sgmRNA - MOCK	0.0317732	0.429597	0.681325	1
PSMA6	P60900	sgmRNA - MOCK	-0.0518302	-0.429454	0.681423	1
UQCRFS1	P47985	sgmRNA - MOCK	0.0476381	0.429432	0.681439	1
LRPAP1	P30533	sgmRNA - MOCK	-0.048827	-0.428682	0.681957	1
MRPL15	Q9P015	sgmRNA - MOCK	0.0695517	0.428495	0.682086	1
MELTF	P08582	sgmRNA - MOCK	-0.0425324	-0.428226	0.682273	1
PPP3CA	Q08209	sgmRNA - MOCK	0.0280813	0.427849	0.682534	1
PTPRF	P10586	sgmRNA - MOCK	0.0521635	0.426747	0.683297	1
CWC25	Q9NXE8	sgmRNA - MOCK	0.0317598	0.426347	0.683574	1
TCP1	P17987	sgmRNA - MOCK	-0.0354762	-0.426312	0.683598	1
FASTKD2	Q9NYY8	sgmRNA - MOCK	0.0415931	0.425801	0.683951	1
KLC4	Q9NSK0	sgmRNA - MOCK	0.0695418	0.424794	0.684649	1
ACTN4	O43707	sgmRNA - MOCK	-0.0316359	-0.423959	0.685228	1
TENT4B	Q8NDF8	sgmRNA - MOCK	-0.0278056	-0.423707	0.685403	1
RAB34	Q9BZG1	sgmRNA - MOCK	0.057602	0.423072	0.685843	1
YKT6	O15498	sgmRNA - MOCK	-0.0293032	-0.422685	0.686112	1
BRD4	O60885	sgmRNA - MOCK	-0.0427981	-0.422301	0.686378	1
MGAT1	P26572	sgmRNA - MOCK	-0.0286793	-0.422211	0.686441	1
TMEM43	Q9BTV4	sgmRNA - MOCK	-0.0405743	-0.422126	0.6865	1
FRA10AC1	Q70Z53	sgmRNA - MOCK	0.0376354	0.421686	0.686805	1
DNAJC1	Q96KC8	sgmRNA - MOCK	0.0350407	0.421514	0.686925	1
DDX10	Q13206	sgmRNA - MOCK	-0.163558	-0.42138	0.687017	1
EMC7	Q9NPA0	sgmRNA - MOCK	-0.0365289	-0.421141	0.687183	1
LYZ	P61626	sgmRNA - MOCK	-0.2023	-0.420581	0.687572	1
DDB1	Q16531	sgmRNA - MOCK	-0.0273298	-0.419296	0.688465	1
SEC23IP	Q9Y6Y8	sgmRNA - MOCK	-0.0315063	-0.418901	0.68874	1
IL13RA1	P78552	sgmRNA - MOCK	0.0620032	0.418367	0.689111	1
PSMB3	P49720	sgmRNA - MOCK	-0.0960166	-0.417773	0.689524	1
SLC39A8	Q9C0K1	sgmRNA - MOCK	-0.0351968	-0.417024	0.690045	1
MICAL2	O94851	sgmRNA - MOCK	-0.105991	-0.416742	0.690241	1
ATP7A	Q04656	sgmRNA - MOCK	-0.0349181	-0.416475	0.690426	1
RSF1	Q96T23	sgmRNA - MOCK	0.0350566	0.41598	0.690771	1
ITGA1	P56199	sgmRNA - MOCK	-0.0913647	-0.415888	0.690835	1
PGAM1	P18669	sgmRNA - MOCK	-0.0627133	-0.415733	0.690943	1
ADNP	Q9H2P0	sgmRNA - MOCK	0.0357859	0.415425	0.691157	1
EPB41L2	O43491	sgmRNA - MOCK	-0.0406629	-0.415362	0.691201	1
ATP1A1	P05023	sgmRNA - MOCK	0.0340846	0.415184	0.691325	1
SLC25A4	P12235	sgmRNA - MOCK	0.0301309	0.414668	0.691684	1
TSPAN14	Q8NG11	sgmRNA - MOCK	0.0714296	0.41436	0.691899	1
TRMT6	Q9UJA5	sgmRNA - MOCK	0.0271069	0.413507	0.692493	1
PTDSS1	P48651	sgmRNA - MOCK	-0.0795013	-0.413318	0.692625	1
PSMC4	P43686	sgmRNA - MOCK	-0.0461277	-0.413197	0.692709	1
TXNL1	O43396	sgmRNA - MOCK	-0.0377331	-0.413181	0.69272	1
TOP2A	P11388	sgmRNA - MOCK	0.0340512	0.413041	0.692818	1
CERS6	Q6ZMG9	sgmRNA - MOCK	0.0316721	0.41299	0.692853	1
ARID2	Q68CP9	sgmRNA - MOCK	0.0431244	0.412528	0.693175	1
USP7	Q93009	sgmRNA - MOCK	0.0282152	0.41204	0.693516	1
DAXX	Q9UER7	sgmRNA - MOCK	-0.0400686	-0.411162	0.694128	1
PLPP6	Q8IY26	sgmRNA - MOCK	0.0714226	0.410712	0.694441	1
RPS6	P62753	sgmRNA - MOCK	0.0577311	0.410629	0.6945	1
PRPF40A	O75400	sgmRNA - MOCK	0.0500504	0.410601	0.694519	1
SLC20A1	Q8WUM9	sgmRNA - MOCK	-0.0388628	-0.410362	0.694686	1
PPP6R3	Q5H9R7	sgmRNA - MOCK	0.0521075	0.41017	0.69482	1
TMEM97	Q5BJF2	sgmRNA - MOCK	-0.039624	-0.41011	0.694862	1
ZNF142	P52746	sgmRNA - MOCK	0.0402824	0.409391	0.695363	1
RARS1	P54136	sgmRNA - MOCK	0.0392411	0.40866	0.695874	1
ME1	P48163	sgmRNA - MOCK	-0.105874	-0.408511	0.695978	1
ZNF587	Q96SQ5	sgmRNA - MOCK	-0.0319495	-0.4081	0.696265	1
ATAD3A	Q9NVI7	sgmRNA - MOCK	-0.0465855	-0.407921	0.69639	1
INTS13	Q9NVM9	sgmRNA - MOCK	0.0367253	0.407617	0.696603	1
ADGRL2	O95490	sgmRNA - MOCK	-0.0756365	-0.407588	0.696623	1
CPNE8	Q86YQ8	sgmRNA - MOCK	-0.323355	-0.407536	0.696659	1
SLX9	Q9NSI2	sgmRNA - MOCK	0.0310952	0.406807	0.697169	1
CLPB	Q9H078	sgmRNA - MOCK	-0.026407	-0.406287	0.697532	1
COPG2	Q9UBF2	sgmRNA - MOCK	0.0347299	0.40626	0.697551	1
ITIH2	P19823	sgmRNA - MOCK	-0.160041	-0.40613	0.697642	1
SH3GL1	Q99961	sgmRNA - MOCK	0.0317466	0.405961	0.69776	1
DDX51	Q8N8A6	sgmRNA - MOCK	0.0247272	0.405948	0.697769	1
MYOF	Q9NZM1	sgmRNA - MOCK	0.0232597	0.4059	0.697803	1
CFH	P08603	sgmRNA - MOCK	0.0316956	0.405689	0.69795	1
LTBR	P36941	sgmRNA - MOCK	-0.0444775	-0.405109	0.698356	1
SP100	P23497	sgmRNA - MOCK	0.0835385	0.404281	0.698935	1
MAN2C1	Q9NTJ4	sgmRNA - MOCK	-0.103056	-0.404133	0.699038	1
CBX3	Q13185	sgmRNA - MOCK	-0.0582313	-0.403432	0.699529	1
RPL23	P62829	sgmRNA - MOCK	0.0265229	0.402797	0.699974	1
SIN3A	Q96ST3	sgmRNA - MOCK	0.0495759	0.402522	0.700166	1
BRI3BP	Q8WY22	sgmRNA - MOCK	0.0280126	0.402473	0.700201	1
TMEM214	Q6NUQ4	sgmRNA - MOCK	0.0556322	0.402416	0.70024	1
ABT1	Q9ULW3	sgmRNA - MOCK	-0.0257667	-0.400848	0.701339	1
EFTUD2	Q15029	sgmRNA - MOCK	0.0277017	0.399855	0.702035	1
BUB3	O43684	sgmRNA - MOCK	-0.0294753	-0.399653	0.702177	1
ZNF267	Q14586	sgmRNA - MOCK	-0.0473971	-0.399598	0.702215	1
SRPRB	Q9Y5M8	sgmRNA - MOCK	-0.0263081	-0.398413	0.703046	1
AGK	Q53H12	sgmRNA - MOCK	-0.0316735	-0.398306	0.703121	1
FADS1	O60427	sgmRNA - MOCK	0.0266325	0.398293	0.70313	1
GABRA5	P31644	sgmRNA - MOCK	0.0342196	0.397835	0.703452	1
AURKA	O14965	sgmRNA - MOCK	0.0332479	0.397806	0.703472	1
OSMR	Q99650	sgmRNA - MOCK	-0.0697333	-0.397064	0.703993	1
PGD	P52209	sgmRNA - MOCK	-0.0326603	-0.396981	0.704051	1
RBM4	Q9BWF3	sgmRNA - MOCK	0.0296693	0.39572	0.704937	1
NEDD1	Q8NHV4	sgmRNA - MOCK	-0.249054	-0.395359	0.70519	1
RPS17	P08708	sgmRNA - MOCK	0.0293739	0.394639	0.705696	1
RANGAP1	P46060	sgmRNA - MOCK	0.0273479	0.393894	0.70622	1
NMT1	P30419	sgmRNA - MOCK	0.0330265	0.393434	0.706543	1
HRNR	Q86YZ3	sgmRNA - MOCK	-0.268313	-0.393326	0.706619	1
MTG2	Q9H4K7	sgmRNA - MOCK	-0.029118	-0.393076	0.706795	1
PTGES2	Q9H7Z7	sgmRNA - MOCK	-0.0490829	-0.392199	0.707412	1
NOSIP	Q9Y314	sgmRNA - MOCK	-0.0382014	-0.391933	0.707599	1
DNAJC13	O75165	sgmRNA - MOCK	0.0317528	0.390849	0.708362	1
MRM3	Q9HC36	sgmRNA - MOCK	-0.0248346	-0.390575	0.708555	1
PPP4R3A	Q6IN85	sgmRNA - MOCK	-0.0402066	-0.390433	0.708655	1
ORC3	Q9UBD5	sgmRNA - MOCK	0.0461621	0.390414	0.708668	1
PRNP	P04156	sgmRNA - MOCK	-0.0677996	-0.390173	0.708838	1
SORL1	Q92673	sgmRNA - MOCK	0.0341502	0.390021	0.708945	1
GLCE	O94923	sgmRNA - MOCK	-0.0377288	-0.389952	0.708993	1
VIL1	P09327	sgmRNA - MOCK	-0.054091	-0.389486	0.709322	1
TRIM3	O75382	sgmRNA - MOCK	0.0484863	0.389174	0.709542	1
OAT	P04181	sgmRNA - MOCK	-0.0457354	-0.389078	0.709609	1
UNC93B1	Q9H1C4	sgmRNA - MOCK	0.0780684	0.387294	0.710866	1
VPS45	Q9NRW7	sgmRNA - MOCK	0.0615706	0.387229	0.710913	1
AMMECR1L	Q6DCA0	sgmRNA - MOCK	-0.0498692	-0.387174	0.710951	1
ABR	Q12979	sgmRNA - MOCK	-0.0345747	-0.386308	0.711562	1
COPB2	P35606	sgmRNA - MOCK	-0.0292341	-0.386063	0.711734	1
RAB18	Q9NP72	sgmRNA - MOCK	-0.0460107	-0.385449	0.712168	1
ACSL4	O60488	sgmRNA - MOCK	-0.0460951	-0.385178	0.712359	1
RBM42	Q9BTD8	sgmRNA - MOCK	0.054828	0.384944	0.712524	1
NUP214	P35658	sgmRNA - MOCK	0.0349064	0.384271	0.712999	1
DHCR7	Q9UBM7	sgmRNA - MOCK	0.0270208	0.383893	0.713266	1
QPCTL	Q9NXS2	sgmRNA - MOCK	-0.0471227	-0.383826	0.713313	1
TMEM30A	Q9NV96	sgmRNA - MOCK	0.0526853	0.383512	0.713535	1
CRELD1	Q96HD1	sgmRNA - MOCK	-0.0308008	-0.383368	0.713637	1
LUC7L	Q9NQ29	sgmRNA - MOCK	-0.0423009	-0.382153	0.714495	1
MGME1	Q9BQP7	sgmRNA - MOCK	0.0323163	0.381717	0.714803	1
PWP2	Q15269	sgmRNA - MOCK	-0.0272895	-0.380992	0.715315	1
CNNM4	Q6P4Q7	sgmRNA - MOCK	0.0366488	0.379797	0.716161	1
MRPL13	Q9BYD1	sgmRNA - MOCK	0.061785	0.379538	0.716344	1
TMX3	Q96JJ7	sgmRNA - MOCK	0.0404144	0.379389	0.71645	1
CACNA2D1	P54289	sgmRNA - MOCK	0.0454973	0.37904	0.716696	1
ERGIC3	Q9Y282	sgmRNA - MOCK	-0.0308327	-0.378896	0.716799	1
MTCL1	Q9Y4B5	sgmRNA - MOCK	0.0319541	0.378747	0.716904	1
SOGA1	O94964	sgmRNA - MOCK	0.0319541	0.378747	0.716904	1
SAAL1	Q96ER3	sgmRNA - MOCK	-0.0747342	-0.378532	0.717056	1
CTSV	O60911	sgmRNA - MOCK	-0.0572661	-0.378353	0.717182	1
RBM34	P42696	sgmRNA - MOCK	0.0217026	0.377233	0.717975	1
ABCE1	P61221	sgmRNA - MOCK	0.0221253	0.37617	0.718729	1
KIAA1522	Q9P206	sgmRNA - MOCK	0.0381592	0.375186	0.719425	1
PPA2	Q9H2U2	sgmRNA - MOCK	-0.0339409	-0.374182	0.720137	1
RAB6A	P20340	sgmRNA - MOCK	0.0384162	0.373723	0.720463	1
HSPA9	P38646	sgmRNA - MOCK	-0.0234008	-0.373519	0.720607	1
MTREX	P42285	sgmRNA - MOCK	0.0275692	0.372913	0.721037	1
PHAX	Q9H814	sgmRNA - MOCK	-0.035176	-0.372868	0.721069	1
CENPF	P49454	sgmRNA - MOCK	-0.0655767	-0.372198	0.721544	1
RPS27A	P62979	sgmRNA - MOCK	-0.0322778	-0.370771	0.722558	1
BAIAP2L1	Q9UHR4	sgmRNA - MOCK	0.0478054	0.370153	0.722996	1
ACE2	Q9BYF1	sgmRNA - MOCK	-0.0306655	-0.369822	0.723231	1
POLR1F	Q3B726	sgmRNA - MOCK	0.0717871	0.369371	0.723552	1
PRPF39	Q86UA1	sgmRNA - MOCK	-0.0693897	-0.369348	0.723568	1
ALG2	Q9H553	sgmRNA - MOCK	-0.0317454	-0.369148	0.72371	1
DHX34	Q14147	sgmRNA - MOCK	-0.0479999	-0.368591	0.724106	1
LENG8	Q96PV6	sgmRNA - MOCK	0.0261169	0.367922	0.724582	1
PUS7	Q96PZ0	sgmRNA - MOCK	0.0334685	0.36759	0.724817	1
KPNA2	P52292	sgmRNA - MOCK	-0.0274855	-0.367587	0.72482	1
AXL	P30530	sgmRNA - MOCK	0.0260805	0.367243	0.725065	1
SRFBP1	Q8NEF9	sgmRNA - MOCK	-0.035996	-0.367179	0.72511	1
NUP85	Q9BW27	sgmRNA - MOCK	-0.0820546	-0.366964	0.725262	1
M	P0DTC5	sgmRNA - MOCK	0.0446523	0.366496	0.725595	1
RPP25L	Q8N5L8	sgmRNA - MOCK	0.0567443	0.366399	0.725664	1
VCAN	P13611	sgmRNA - MOCK	-0.0373392	-0.366044	0.725917	1
SAE1	Q9UBE0	sgmRNA - MOCK	0.0363375	0.365887	0.726029	1
SLC31A1	O15431	sgmRNA - MOCK	0.0524894	0.364549	0.726981	1
DNAJB12	Q9NXW2	sgmRNA - MOCK	0.0282308	0.364354	0.72712	1
BZW2	Q9Y6E2	sgmRNA - MOCK	-0.0413073	-0.364011	0.727364	1
TRNT1	Q96Q11	sgmRNA - MOCK	-0.0676011	-0.363412	0.727791	1
ORAI1	Q96D31	sgmRNA - MOCK	-0.0287184	-0.361393	0.729229	1
3a	P0DTC3	sgmRNA - MOCK	0.0415428	0.361156	0.729398	1
SUMO1	P63165	sgmRNA - MOCK	0.0268315	0.360936	0.729555	1
GABARAPL2	P60520	sgmRNA - MOCK	0.0593271	0.360359	0.729966	1
MTIF2	P46199	sgmRNA - MOCK	-0.0213602	-0.360117	0.730139	1
NCBP2	P52298	sgmRNA - MOCK	0.0251208	0.360054	0.730184	1
RAVER2	Q9HCJ3	sgmRNA - MOCK	-0.0343092	-0.359921	0.730279	1
GNB4	Q9HAV0	sgmRNA - MOCK	-0.0335124	-0.359911	0.730286	1
FLRT3	Q9NZU0	sgmRNA - MOCK	0.0495323	0.359173	0.730812	1
MRPL12	P52815	sgmRNA - MOCK	-0.0351648	-0.358537	0.731266	1
SETD1A	O15047	sgmRNA - MOCK	0.028263	0.358373	0.731383	1
TRIM4	Q9C037	sgmRNA - MOCK	0.0310911	0.358157	0.731537	1
RHOT2	Q8IXI1	sgmRNA - MOCK	0.0424442	0.358134	0.731554	1
CADM4	Q8NFZ8	sgmRNA - MOCK	0.0313557	0.357952	0.731683	1
CTNNBL1	Q8WYA6	sgmRNA - MOCK	0.0528529	0.357906	0.731716	1
PIP4K2B	P78356	sgmRNA - MOCK	-0.0459058	-0.357845	0.73176	1
VRK1	Q99986	sgmRNA - MOCK	-0.025375	-0.357313	0.73214	1
MISP	Q8IVT2	sgmRNA - MOCK	0.0422605	0.356761	0.732534	1
PFKM	P08237	sgmRNA - MOCK	0.0255485	0.356275	0.732881	1
GTPBP10	A4D1E9	sgmRNA - MOCK	0.0319197	0.35517	0.733671	1
APOBEC3B	Q9UH17	sgmRNA - MOCK	0.047051	0.353066	0.735174	1
GNB1	P62873	sgmRNA - MOCK	-0.0322404	-0.352504	0.735577	1
LRRC59	Q96AG4	sgmRNA - MOCK	-0.0338525	-0.352321	0.735707	1
STX5	Q13190	sgmRNA - MOCK	-0.0299691	-0.352312	0.735714	1
DCBLD2	Q96PD2	sgmRNA - MOCK	-0.0603187	-0.351888	0.736017	1
C1orf174	Q8IYL3	sgmRNA - MOCK	-0.0369079	-0.351802	0.736079	1
TSPAN7	P41732	sgmRNA - MOCK	0.0255089	0.351785	0.736091	1
CUL3	Q13618	sgmRNA - MOCK	-0.024223	-0.35117	0.736531	1
TRMT11	Q7Z4G4	sgmRNA - MOCK	0.0337982	0.351084	0.736593	1
C1orf159	Q96HA4	sgmRNA - MOCK	-0.0518851	-0.350221	0.737211	1
THUMPD3	Q9BV44	sgmRNA - MOCK	0.0315567	0.350196	0.737229	1
BDKRB2	P30411	sgmRNA - MOCK	0.0250549	0.350134	0.737273	1
ATP11A	P98196	sgmRNA - MOCK	0.024194	0.349889	0.737449	1
ALG5	Q9Y673	sgmRNA - MOCK	-0.0248572	-0.349316	0.737858	1
SLC29A2	Q14542	sgmRNA - MOCK	0.0582785	0.348898	0.738158	1
CPSF4	O95639	sgmRNA - MOCK	0.0316532	0.348657	0.738331	1
GDI2	P50395	sgmRNA - MOCK	0.0447407	0.348525	0.738425	1
TBCB	Q99426	sgmRNA - MOCK	-0.05163	-0.347949	0.738838	1
C5orf24	Q7Z6I8	sgmRNA - MOCK	-0.0653031	-0.347164	0.739401	1
CNOT2	Q9NZN8	sgmRNA - MOCK	0.0333827	0.346876	0.739607	1
ABI1	Q8IZP0	sgmRNA - MOCK	-0.0280709	-0.346869	0.739612	1
HEXB	P07686	sgmRNA - MOCK	-0.0902054	-0.345877	0.740323	1
BRD3	Q15059	sgmRNA - MOCK	-0.0272212	-0.345663	0.740477	1
PIGS	Q96S52	sgmRNA - MOCK	-0.0380312	-0.345021	0.740937	1
MSH6	P52701	sgmRNA - MOCK	0.0197267	0.344529	0.741291	1
POGZ	Q7Z3K3	sgmRNA - MOCK	0.0290232	0.344413	0.741374	1
CDK13	Q14004	sgmRNA - MOCK	0.0232648	0.344406	0.741379	1
KIF2A	O00139	sgmRNA - MOCK	-0.0215733	-0.343984	0.741682	1
NUP107	P57740	sgmRNA - MOCK	0.0333795	0.3436	0.741958	1
RNF2	Q99496	sgmRNA - MOCK	0.0237405	0.343529	0.742008	1
ZMPSTE24	O75844	sgmRNA - MOCK	-0.0329926	-0.343484	0.742041	1
TRIM47	Q96LD4	sgmRNA - MOCK	0.0352054	0.34339	0.742108	1
DDX52	Q9Y2R4	sgmRNA - MOCK	0.0323376	0.342945	0.742428	1
RBBP5	Q15291	sgmRNA - MOCK	-0.039292	-0.342804	0.742529	1
PDIA4	P13667	sgmRNA - MOCK	-0.0259745	-0.342588	0.742684	1
ABHD12	Q8N2K0	sgmRNA - MOCK	-0.0246021	-0.342475	0.742765	1
NCOA5	Q9HCD5	sgmRNA - MOCK	-0.0293516	-0.342195	0.742966	1
ORC5	O43913	sgmRNA - MOCK	-0.0274078	-0.342066	0.743059	1
PRKCSH	P14314	sgmRNA - MOCK	-0.0463817	-0.3418	0.74325	1
USP3	Q9Y6I4	sgmRNA - MOCK	0.0217929	0.341789	0.743258	1
ZFP91	Q96JP5	sgmRNA - MOCK	0.0269768	0.341622	0.743378	1
RBMX2	Q9Y388	sgmRNA - MOCK	0.029584	0.341437	0.743511	1
CSNK1G1	Q9HCP0	sgmRNA - MOCK	0.0293908	0.341323	0.743593	1
METTL13	Q8N6R0	sgmRNA - MOCK	-0.0527512	-0.341006	0.743821	1
HMGA1	P17096	sgmRNA - MOCK	0.0329101	0.339936	0.744589	1
RDH14	Q9HBH5	sgmRNA - MOCK	0.0437942	0.339769	0.74471	1
NOMO2	Q5JPE7	sgmRNA - MOCK	-0.0364057	-0.339128	0.74517	1
GAS2	O43903	sgmRNA - MOCK	-0.0416892	-0.338412	0.745686	1
TPM4	P67936	sgmRNA - MOCK	-0.0468074	-0.338161	0.745866	1
PPP2R2A	P63151	sgmRNA - MOCK	0.0318011	0.338081	0.745923	1
RPS20	P60866	sgmRNA - MOCK	0.0366122	0.337368	0.746437	1
OSBPL8	Q9BZF1	sgmRNA - MOCK	-0.0253379	-0.336633	0.746965	1
HMGN5	P82970	sgmRNA - MOCK	0.068582	0.335624	0.747692	1
RPS13	P62277	sgmRNA - MOCK	0.0519816	0.335274	0.747944	1
C18orf25	Q96B23	sgmRNA - MOCK	0.0390211	0.335069	0.748092	1
GAK	O14976	sgmRNA - MOCK	0.0518204	0.334904	0.748211	1
SNRNP48	Q6IEG0	sgmRNA - MOCK	0.0395783	0.334387	0.748583	1
MYRF	Q9Y2G1	sgmRNA - MOCK	-0.0601586	-0.333541	0.749192	1
VARS2	Q5ST30	sgmRNA - MOCK	0.0271065	0.333311	0.749358	1
KIF22	Q14807	sgmRNA - MOCK	-0.0200195	-0.332215	0.750148	1
EXD2	Q9NVH0	sgmRNA - MOCK	-0.0331315	-0.332189	0.750167	1
CARS1	P49589	sgmRNA - MOCK	0.026068	0.331921	0.750361	1
YIPF5	Q969M3	sgmRNA - MOCK	-0.0301978	-0.331206	0.750876	1
EPHA2	P29317	sgmRNA - MOCK	-0.0190632	-0.330821	0.751154	1
ARRB1	P49407	sgmRNA - MOCK	0.024269	0.330037	0.75172	1
LIG3	P49916	sgmRNA - MOCK	-0.0232836	-0.329785	0.751901	1
MRPL44	Q9H9J2	sgmRNA - MOCK	-0.0656244	-0.329638	0.752008	1
LGALS3	P17931	sgmRNA - MOCK	-0.0802662	-0.32955	0.752071	1
PCCB	P05166	sgmRNA - MOCK	0.022497	0.328561	0.752785	1
SLC4A4	Q9Y6R1	sgmRNA - MOCK	0.0381519	0.328525	0.752811	1
CUSTOS	Q96C57	sgmRNA - MOCK	-0.040968	-0.328244	0.753013	1
UBXN1	Q04323	sgmRNA - MOCK	0.0448619	0.327999	0.753191	1
PRPF4	O43172	sgmRNA - MOCK	0.0308391	0.327997	0.753192	1
RPL19	P84098	sgmRNA - MOCK	0.0473587	0.327601	0.753478	1
ZMYND11	Q15326	sgmRNA - MOCK	0.0330027	0.327387	0.753633	1
MLPH	Q9BV36	sgmRNA - MOCK	0.0333218	0.327041	0.753883	1
TPM3	P06753	sgmRNA - MOCK	-0.0879463	-0.326798	0.754058	1
NPLOC4	Q8TAT6	sgmRNA - MOCK	-0.0238429	-0.326216	0.754479	1
ASXL2	Q76L83	sgmRNA - MOCK	-0.0469021	-0.325883	0.754719	1
ACIN1	Q9UKV3	sgmRNA - MOCK	0.0291144	0.325754	0.754813	1
PLXNB2	O15031	sgmRNA - MOCK	-0.0209583	-0.325361	0.755097	1
MORC3	Q14149	sgmRNA - MOCK	-0.0573932	-0.325263	0.755167	1
RETSAT	Q6NUM9	sgmRNA - MOCK	-0.0222761	-0.324844	0.755471	1
TARS1	P26639	sgmRNA - MOCK	-0.0371789	-0.324791	0.755509	1
PRMT5	O14744	sgmRNA - MOCK	-0.0457141	-0.324226	0.755917	1
STIM1	Q13586	sgmRNA - MOCK	0.0307433	0.32309	0.756739	1
CKM	P06732	sgmRNA - MOCK	-0.402268	-0.32306	0.756761	1
LRPPRC	P42704	sgmRNA - MOCK	0.0561234	0.32253	0.757144	1
S100A11	P31949	sgmRNA - MOCK	-0.151845	-0.322072	0.757475	1
IARS2	Q9NSE4	sgmRNA - MOCK	-0.0211963	-0.321805	0.757669	1
HMGB3	O15347	sgmRNA - MOCK	0.04651	0.321422	0.757946	1
SMN2	Q16637	sgmRNA - MOCK	-0.0503268	-0.321144	0.758148	1
CPSF6	Q16630	sgmRNA - MOCK	0.0193267	0.320296	0.758762	1
SP1	P08047	sgmRNA - MOCK	0.0353275	0.319793	0.759126	1
RTN4RL2	Q86UN3	sgmRNA - MOCK	0.0374547	0.319433	0.759386	1
SLC9A3R1	O14745	sgmRNA - MOCK	0.0307352	0.319277	0.759499	1
ZNF579	Q8NAF0	sgmRNA - MOCK	0.0691505	0.319251	0.759519	1
PPME1	Q9Y570	sgmRNA - MOCK	0.0270852	0.31888	0.759787	1
STAT3	P40763	sgmRNA - MOCK	-0.0213687	-0.318757	0.759876	1
MTCH2	Q9Y6C9	sgmRNA - MOCK	0.0398235	0.318681	0.759931	1
MTERF4	Q7Z6M4	sgmRNA - MOCK	-0.0335722	-0.318404	0.760132	1
BAZ1A	Q9NRL2	sgmRNA - MOCK	-0.0218054	-0.318282	0.76022	1
GPS1	Q13098	sgmRNA - MOCK	-0.0252215	-0.317573	0.760735	1
SLC29A3	Q9BZD2	sgmRNA - MOCK	0.0764151	0.31757	0.760736	1
PACSIN3	Q9UKS6	sgmRNA - MOCK	0.0323378	0.317125	0.761059	1
DVL3	Q92997	sgmRNA - MOCK	0.0709599	0.316814	0.761285	1
ACBD3	Q9H3P7	sgmRNA - MOCK	-0.0433902	-0.316561	0.761468	1
ENPEP	Q07075	sgmRNA - MOCK	0.0264085	0.316165	0.761756	1
RRP1B	Q14684	sgmRNA - MOCK	-0.0215972	-0.31578	0.762034	1
UPF2	Q9HAU5	sgmRNA - MOCK	0.0267138	0.315544	0.762206	1
POGLUT1	Q8NBL1	sgmRNA - MOCK	-0.0260486	-0.315525	0.76222	1
MPHOSPH10	O00566	sgmRNA - MOCK	0.0213691	0.314404	0.763033	1
FEN1	P39748	sgmRNA - MOCK	0.0250053	0.314179	0.763196	1
CLASRP	Q8N2M8	sgmRNA - MOCK	0.0372864	0.314087	0.763263	1
GBF1	Q92538	sgmRNA - MOCK	-0.0428907	-0.313341	0.763804	1
MRPL9	Q9BYD2	sgmRNA - MOCK	-0.0195015	-0.313165	0.763932	1
CCDC124	Q96CT7	sgmRNA - MOCK	0.0246575	0.312851	0.76416	1
ZNF780A	O75290	sgmRNA - MOCK	0.0338262	0.311724	0.764979	1
ZNF121	P58317	sgmRNA - MOCK	0.0338262	0.311724	0.764979	1
PNKD	Q8N490	sgmRNA - MOCK	-0.0673536	-0.311686	0.765006	1
SPINT2	O43291	sgmRNA - MOCK	0.0373213	0.311166	0.765384	1
SENP3	Q9H4L4	sgmRNA - MOCK	0.0256098	0.309972	0.766252	1
KANK1	Q14678	sgmRNA - MOCK	0.046399	0.309922	0.766288	1
TM4SF4	P48230	sgmRNA - MOCK	-0.0933384	-0.309722	0.766434	1
XXYLT1	Q8NBI6	sgmRNA - MOCK	-0.0462736	-0.309554	0.766556	1
HLA-A	P04439	sgmRNA - MOCK	-0.0314755	-0.308446	0.767361	1
TM9SF4	Q92544	sgmRNA - MOCK	-0.0259311	-0.30804	0.767657	1
MLLT10	P55197	sgmRNA - MOCK	0.0343224	0.307783	0.767844	1
KTN1	Q86UP2	sgmRNA - MOCK	0.0228766	0.307203	0.768265	1
TMF1	P82094	sgmRNA - MOCK	0.0240438	0.306721	0.768616	1
CD63	P08962	sgmRNA - MOCK	0.0593738	0.306544	0.768745	1
WDR18	Q9BV38	sgmRNA - MOCK	-0.0235916	-0.306445	0.768817	1
F11R	Q9Y624	sgmRNA - MOCK	0.0225412	0.306347	0.768888	1
CENPV	Q7Z7K6	sgmRNA - MOCK	-0.0277311	-0.306093	0.769073	1
FASTK	Q14296	sgmRNA - MOCK	0.0324611	0.305814	0.769277	1
TRPM4	Q8TD43	sgmRNA - MOCK	0.0279945	0.305445	0.769545	1
LRRFIP1	Q32MZ4	sgmRNA - MOCK	0.0330413	0.305173	0.769743	1
YARS1	P54577	sgmRNA - MOCK	-0.0291252	-0.30495	0.769906	1
VIRMA	Q69YN4	sgmRNA - MOCK	0.0445738	0.304854	0.769975	1
ITGA5	P08648	sgmRNA - MOCK	0.027023	0.304567	0.770184	1
ZNF668	Q96K58	sgmRNA - MOCK	-0.0208495	-0.304182	0.770465	1
SUPT6H	Q7KZ85	sgmRNA - MOCK	0.0273975	0.304022	0.770582	1
C1GALT1C1	Q96EU7	sgmRNA - MOCK	0.0399195	0.303925	0.770652	1
BMPR1A	P36894	sgmRNA - MOCK	-0.0400317	-0.303165	0.771206	1
TRIM44	Q96DX7	sgmRNA - MOCK	0.0450725	0.30314	0.771224	1
TAOK2	Q9UL54	sgmRNA - MOCK	0.0255425	0.303082	0.771266	1
ZCCHC8	Q6NZY4	sgmRNA - MOCK	0.0195805	0.302921	0.771384	1
REEP5	Q00765	sgmRNA - MOCK	0.0670341	0.302057	0.772013	1
SUB1	P53999	sgmRNA - MOCK	0.0441081	0.301983	0.772067	1
ARSL	P51690	sgmRNA - MOCK	0.018333	0.301521	0.772404	1
CPOX	P36551	sgmRNA - MOCK	0.0243683	0.301378	0.772508	1
TCF25	Q9BQ70	sgmRNA - MOCK	0.0388619	0.300673	0.773022	1
CYB5R3	P00387	sgmRNA - MOCK	-0.0299282	-0.300473	0.773168	1
AP3B1	O00203	sgmRNA - MOCK	0.0362182	0.299727	0.773712	1
DHX38	Q92620	sgmRNA - MOCK	0.0244908	0.299422	0.773935	1
SLC9A3R2	Q15599	sgmRNA - MOCK	0.0201566	0.298907	0.77431	1
CAPZA2	P47755	sgmRNA - MOCK	-0.0979557	-0.297806	0.775114	1
ZNF281	Q9Y2X9	sgmRNA - MOCK	0.031223	0.297668	0.775215	1
MYO1C	O00159	sgmRNA - MOCK	0.0212716	0.297209	0.77555	1
POLR2A	P24928	sgmRNA - MOCK	0.0204575	0.297199	0.775557	1
ILF2	Q12905	sgmRNA - MOCK	0.0403773	0.297136	0.775603	1
STAM2	O75886	sgmRNA - MOCK	0.0337777	0.296871	0.775796	1
SYF2	O95926	sgmRNA - MOCK	-0.0241912	-0.296399	0.776141	1
PBK	Q96KB5	sgmRNA - MOCK	0.0213372	0.296033	0.776408	1
FANCD2	Q9BXW9	sgmRNA - MOCK	0.0260991	0.295382	0.776884	1
ZNF512	Q96ME7	sgmRNA - MOCK	0.0202301	0.295162	0.777045	1
TRAP1	Q12931	sgmRNA - MOCK	-0.0304222	-0.293913	0.777957	1
ZMYND8	Q9ULU4	sgmRNA - MOCK	0.0332235	0.293849	0.778004	1
CMAS	Q8NFW8	sgmRNA - MOCK	0.0320464	0.293385	0.778343	1
GRN	P28799	sgmRNA - MOCK	0.0316609	0.292964	0.778652	1
TSPAN3	O60637	sgmRNA - MOCK	-0.0352479	-0.292915	0.778687	1
CTCF	P49711	sgmRNA - MOCK	0.0281585	0.292547	0.778956	1
CPNE3	O75131	sgmRNA - MOCK	-0.0201786	-0.292539	0.778962	1
LMO7	Q8WWI1	sgmRNA - MOCK	-0.0194882	-0.292471	0.779011	1
CD99L2	Q8TCZ2	sgmRNA - MOCK	-0.0482737	-0.290548	0.780418	1
LGMN	Q99538	sgmRNA - MOCK	-0.0412885	-0.289567	0.781136	1
LMBRD1	Q9NUN5	sgmRNA - MOCK	0.0451084	0.289202	0.781403	1
GRAMD1A	Q96CP6	sgmRNA - MOCK	0.022678	0.289034	0.781527	1
ST13	P50502	sgmRNA - MOCK	-0.0379908	-0.288881	0.781638	1
ARID4A	P29374	sgmRNA - MOCK	-0.0377461	-0.288598	0.781846	1
JMJD6	Q6NYC1	sgmRNA - MOCK	0.0283044	0.288585	0.781856	1
EXOSC8	Q96B26	sgmRNA - MOCK	-0.0420845	-0.288332	0.782041	1
ZNF512B	Q96KM6	sgmRNA - MOCK	0.0312993	0.288323	0.782047	1
SAR1A	Q9NR31	sgmRNA - MOCK	0.0510587	0.288201	0.782137	1
CLINT1	Q14677	sgmRNA - MOCK	-0.0263265	-0.288092	0.782216	1
ZW10	O43264	sgmRNA - MOCK	-0.0930937	-0.287999	0.782284	1
FZD8	Q9H461	sgmRNA - MOCK	-0.0428354	-0.287586	0.782586	1
GNAI3	P08754	sgmRNA - MOCK	-0.0281425	-0.287052	0.782978	1
GSN	P06396	sgmRNA - MOCK	-0.0944554	-0.286993	0.783021	1
CNN2	Q99439	sgmRNA - MOCK	-0.0353228	-0.286414	0.783446	1
CIAPIN1	Q6FI81	sgmRNA - MOCK	0.0194383	0.28638	0.78347	1
SGPL1	O95470	sgmRNA - MOCK	0.0207277	0.286166	0.783627	1
EXOC5	O00471	sgmRNA - MOCK	-0.0863543	-0.286147	0.783641	1
XYLT2	Q9H1B5	sgmRNA - MOCK	0.0232261	0.28612	0.783661	1
AATF	Q9NY61	sgmRNA - MOCK	-0.0416469	-0.285811	0.783887	1
CCDC47	Q96A33	sgmRNA - MOCK	-0.0196698	-0.28579	0.783902	1
CCAR1	Q8IX12	sgmRNA - MOCK	0.0332997	0.285729	0.783947	1
EPS8L3	Q8TE67	sgmRNA - MOCK	0.059548	0.285464	0.784142	1
ADGRE5	P48960	sgmRNA - MOCK	-0.0329657	-0.285324	0.784244	1
SEC61A1	P61619	sgmRNA - MOCK	0.0315468	0.284443	0.78489	1
RAVER1	Q8IY67	sgmRNA - MOCK	0.0274001	0.284437	0.784894	1
ACSL1	P33121	sgmRNA - MOCK	-0.0174888	-0.284119	0.785128	1
WFS1	O76024	sgmRNA - MOCK	-0.0501727	-0.283984	0.785226	1
UGDH	O60701	sgmRNA - MOCK	-0.0213758	-0.283968	0.785238	1
EIF3E	P60228	sgmRNA - MOCK	0.0192737	0.283937	0.785261	1
CCDC51	Q96ER9	sgmRNA - MOCK	0.0266828	0.283746	0.785401	1
SCAF4	O95104	sgmRNA - MOCK	0.0331355	0.283556	0.78554	1
GRB2	P62993	sgmRNA - MOCK	-0.0313397	-0.283536	0.785555	1
SURF6	O75683	sgmRNA - MOCK	-0.0304326	-0.283491	0.785588	1
SPTLC1	O15269	sgmRNA - MOCK	-0.0255174	-0.283327	0.785708	1
TMEM9	Q9P0T7	sgmRNA - MOCK	-0.0274817	-0.282714	0.786158	1
CKAP2L	Q8IYA6	sgmRNA - MOCK	-0.0698987	-0.281423	0.787105	1
BAIAP2	Q9UQB8	sgmRNA - MOCK	0.01967	0.281322	0.787179	1
PKP1	Q13835	sgmRNA - MOCK	-0.191675	-0.280951	0.787451	1
RELL1	Q8IUW5	sgmRNA - MOCK	0.0233521	0.280821	0.787547	1
ARPC4	P59998	sgmRNA - MOCK	0.0718623	0.280076	0.788094	1
FXYD2	P54710	sgmRNA - MOCK	-0.0351427	-0.279917	0.788211	1
EHD4	Q9H223	sgmRNA - MOCK	0.0582521	0.279735	0.788345	1
ZRANB2	O95218	sgmRNA - MOCK	-0.0329153	-0.279311	0.788656	1
DSP	P15924	sgmRNA - MOCK	-0.159826	-0.278918	0.788944	1
PDAP1	Q13442	sgmRNA - MOCK	0.0250392	0.278059	0.789576	1
ZNF574	Q6ZN55	sgmRNA - MOCK	0.0232611	0.27801	0.789611	1
TMX1	Q9H3N1	sgmRNA - MOCK	0.0214951	0.277526	0.789967	1
MTHFD1	P11586	sgmRNA - MOCK	0.0231433	0.277273	0.790153	1
RBM4B	Q9BQ04	sgmRNA - MOCK	0.0214603	0.277009	0.790347	1
SEPTIN9	Q9UHD8	sgmRNA - MOCK	-0.0234665	-0.276846	0.790467	1
MRPS35	P82673	sgmRNA - MOCK	-0.0212717	-0.276617	0.790635	1
MYH4	Q9Y623	sgmRNA - MOCK	0.2535	0.276194	0.790946	1
BMPR2	Q13873	sgmRNA - MOCK	-0.0419346	-0.275934	0.791137	1
NBN	O60934	sgmRNA - MOCK	-0.0459681	-0.275685	0.79132	1
UGT1A7	Q9HAW7	sgmRNA - MOCK	0.0382308	0.275642	0.791352	1
TPM1	P09493	sgmRNA - MOCK	-0.0988901	-0.275537	0.791429	1
ROR1	Q01973	sgmRNA - MOCK	-0.02582	-0.27504	0.791795	1
ALAS1	P13196	sgmRNA - MOCK	-0.0252234	-0.274899	0.791898	1
FLNA	P21333	sgmRNA - MOCK	0.0200404	0.274467	0.792216	1
PHF14	O94880	sgmRNA - MOCK	-0.0224002	-0.27446	0.792221	1
TAP1	Q03518	sgmRNA - MOCK	-0.0195726	-0.274204	0.792409	1
PDZK1	Q5T2W1	sgmRNA - MOCK	0.0167277	0.274189	0.792421	1
DCTN4	Q9UJW0	sgmRNA - MOCK	-0.0276344	-0.274182	0.792425	1
SURF4	O15260	sgmRNA - MOCK	-0.0216031	-0.273805	0.792703	1
ZFP64	Q9NTW7	sgmRNA - MOCK	0.0476107	0.273611	0.792846	1
TIMM21	Q9BVV7	sgmRNA - MOCK	0.0208152	0.272802	0.793441	1
CLASP2	O75122	sgmRNA - MOCK	0.111124	0.272784	0.793455	1
TRABD	Q9H4I3	sgmRNA - MOCK	-0.0383847	-0.272516	0.793652	1
DYNC1I2	Q13409	sgmRNA - MOCK	-0.0213248	-0.272336	0.793784	1
CPM	P14384	sgmRNA - MOCK	-0.0255919	-0.27206	0.793987	1
ARMC1	Q9NVT9	sgmRNA - MOCK	0.0319349	0.27188	0.794119	1
S	P0DTC2	sgmRNA - MOCK	0.0457095	0.270923	0.794824	1
SPTLC2	O15270	sgmRNA - MOCK	0.0343306	0.270603	0.795059	1
P3H1	Q32P28	sgmRNA - MOCK	-0.0221795	-0.27045	0.795172	1
NFIA	Q12857	sgmRNA - MOCK	-0.0578457	-0.270044	0.795471	1
NAP1L1	P55209	sgmRNA - MOCK	-0.033947	-0.270009	0.795497	1
EMC10	Q5UCC4	sgmRNA - MOCK	-0.0365899	-0.2698	0.795651	1
MRPS33	Q9Y291	sgmRNA - MOCK	0.0334539	0.269754	0.795685	1
EFR3A	Q14156	sgmRNA - MOCK	-0.021188	-0.269607	0.795794	1
CALM1	P0DP23	sgmRNA - MOCK	-0.0905061	-0.269596	0.795801	1
VAPA	Q9P0L0	sgmRNA - MOCK	0.0229389	0.269433	0.795922	1
TRIM28	Q13263	sgmRNA - MOCK	-0.0202717	-0.268774	0.796407	1
SAP18	O00422	sgmRNA - MOCK	0.0389382	0.267663	0.797226	1
OCIAD1	Q9NX40	sgmRNA - MOCK	0.0232702	0.267225	0.797549	1
NARS1	O43776	sgmRNA - MOCK	-0.0162563	-0.26713	0.797619	1
JUP	P14923	sgmRNA - MOCK	-0.0833412	-0.266975	0.797733	1
SLC27A4	Q6P1M0	sgmRNA - MOCK	-0.0213579	-0.266771	0.797883	1
PRPF38B	Q5VTL8	sgmRNA - MOCK	-0.0772876	-0.266539	0.798054	1
NEDD4	P46934	sgmRNA - MOCK	0.0303331	0.266491	0.79809	1
CPS1	P31327	sgmRNA - MOCK	-0.0198205	-0.266425	0.798139	1
PLOD1	Q02809	sgmRNA - MOCK	0.0241196	0.265678	0.798689	1
CTNND1	O60716	sgmRNA - MOCK	-0.0380711	-0.264808	0.799331	1
PSMB5	P28074	sgmRNA - MOCK	-0.0306575	-0.264682	0.799424	1
MCM3	P25205	sgmRNA - MOCK	-0.0167432	-0.264601	0.799484	1
GSDMA	Q96QA5	sgmRNA - MOCK	0.117584	0.264226	0.79976	1
S100A8	P05109	sgmRNA - MOCK	-0.113098	-0.264208	0.799774	1
RBFA	Q8N0V3	sgmRNA - MOCK	0.0207127	0.263591	0.800229	1
ETFB	P38117	sgmRNA - MOCK	-0.0208644	-0.263377	0.800387	1
SLC26A6	Q9BXS9	sgmRNA - MOCK	0.0322926	0.263176	0.800536	1
TNKS1BP1	Q9C0C2	sgmRNA - MOCK	0.0160262	0.263139	0.800562	1
PIP4P1	Q86T03	sgmRNA - MOCK	-0.173533	-0.262875	0.800757	1
STAT1	P42224	sgmRNA - MOCK	-0.0233277	-0.262691	0.800893	1
RNASEL	Q05823	sgmRNA - MOCK	-0.0901919	-0.262098	0.801331	1
ZNF587B	E7ETH6	sgmRNA - MOCK	-0.0283034	-0.262017	0.801391	1
TASOR2	Q5VWN6	sgmRNA - MOCK	0.0196133	0.261155	0.802027	1
SLC17A5	Q9NRA2	sgmRNA - MOCK	-0.0334258	-0.260916	0.802204	1
TOM1	O60784	sgmRNA - MOCK	0.0433862	0.260401	0.802584	1
CHST14	Q8NCH0	sgmRNA - MOCK	0.0367715	0.260169	0.802755	1
VCL	P18206	sgmRNA - MOCK	0.0228706	0.260121	0.802791	1
EDC4	Q6P2E9	sgmRNA - MOCK	-0.0286733	-0.259704	0.803099	1
NUP93	Q8N1F7	sgmRNA - MOCK	-0.0184497	-0.259689	0.80311	1
PCK2	Q16822	sgmRNA - MOCK	0.0183992	0.259674	0.803121	1
PPIE	Q9UNP9	sgmRNA - MOCK	0.0377099	0.259591	0.803183	1
LGALS7B	P47929	sgmRNA - MOCK	-0.219152	-0.259404	0.803321	1
KPNB1	Q14974	sgmRNA - MOCK	-0.028642	-0.259379	0.803339	1
ZNF592	Q92610	sgmRNA - MOCK	0.0248434	0.259347	0.803363	1
RAB4A	P20338	sgmRNA - MOCK	0.0258499	0.259308	0.803392	1
DDX47	Q9H0S4	sgmRNA - MOCK	-0.0280511	-0.259299	0.803399	1
PCF11	O94913	sgmRNA - MOCK	0.0172663	0.258974	0.803639	1
MED1	Q15648	sgmRNA - MOCK	0.0229567	0.258837	0.803739	1
SQOR	Q9Y6N5	sgmRNA - MOCK	0.0158016	0.258165	0.804237	1
TAF1	P21675	sgmRNA - MOCK	-0.0302544	-0.257755	0.80454	1
SAP30BP	Q9UHR5	sgmRNA - MOCK	-0.0564599	-0.257036	0.805071	1
NOSTRIN	Q8IVI9	sgmRNA - MOCK	0.0167861	0.256695	0.805323	1
RCC2	Q9P258	sgmRNA - MOCK	0.0272553	0.256562	0.805422	1
CYB561A3	Q8NBI2	sgmRNA - MOCK	-0.0247023	-0.25571	0.806052	1
LRWD1	Q9UFC0	sgmRNA - MOCK	0.0640279	0.255468	0.806231	1
USP14	P54578	sgmRNA - MOCK	-0.016195	-0.254848	0.806689	1
TGM1	P22735	sgmRNA - MOCK	-0.103059	-0.254504	0.806944	1
PHLDA2	Q53GA4	sgmRNA - MOCK	-0.0325201	-0.253563	0.80764	1
VAMP4	O75379	sgmRNA - MOCK	-0.0344323	-0.253552	0.807649	1
ERP29	P30040	sgmRNA - MOCK	-0.0175659	-0.253482	0.807701	1
MET	P08581	sgmRNA - MOCK	-0.0178529	-0.253422	0.807745	1
INTS8	Q75QN2	sgmRNA - MOCK	-0.130352	-0.253252	0.807871	1
UBR5	O95071	sgmRNA - MOCK	-0.0658238	-0.252932	0.808107	1
MRPL18	Q9H0U6	sgmRNA - MOCK	-0.0166625	-0.252793	0.808211	1
AHNAK2	Q8IVF2	sgmRNA - MOCK	0.0167974	0.251937	0.808844	1
PDF	Q9HBH1	sgmRNA - MOCK	0.0221404	0.25183	0.808923	1
PPP5C	P53041	sgmRNA - MOCK	-0.0523966	-0.251308	0.80931	1
IGF1R	P08069	sgmRNA - MOCK	0.0162903	0.250937	0.809585	1
RAB20	Q9NX57	sgmRNA - MOCK	0.0704405	0.250528	0.809888	1
MATR3	P43243	sgmRNA - MOCK	0.0204025	0.250183	0.810143	1
SMC4	Q9NTJ3	sgmRNA - MOCK	-0.0157792	-0.2498	0.810427	1
DNMT1	P26358	sgmRNA - MOCK	0.0266283	0.249489	0.810658	1
TIMM44	O43615	sgmRNA - MOCK	-0.0142481	-0.249304	0.810795	1
ERCC3	P19447	sgmRNA - MOCK	0.0226548	0.249252	0.810833	1
TSPAN4	O14817	sgmRNA - MOCK	0.0544741	0.249091	0.810952	1
JAK1	P23458	sgmRNA - MOCK	-0.0234588	-0.249059	0.810977	1
CLCC1	Q96S66	sgmRNA - MOCK	0.0231632	0.248716	0.811231	1
NEDD4L	Q96PU5	sgmRNA - MOCK	0.01832	0.248555	0.81135	1
ESF1	Q9H501	sgmRNA - MOCK	0.029042	0.247832	0.811886	1
UACA	Q9BZF9	sgmRNA - MOCK	0.0171665	0.247722	0.811967	1
DAZAP1	Q96EP5	sgmRNA - MOCK	0.038521	0.247391	0.812213	1
NCOR2	Q9Y618	sgmRNA - MOCK	0.02582	0.247011	0.812494	1
YY1	P25490	sgmRNA - MOCK	-0.0205113	-0.246482	0.812887	1
STUB1	Q9UNE7	sgmRNA - MOCK	-0.0219605	-0.246354	0.812982	1
P2RX4	Q99571	sgmRNA - MOCK	0.0298224	0.245839	0.813364	1
IRF2BP1	Q8IU81	sgmRNA - MOCK	-0.018551	-0.245828	0.813372	1
MAPK1	P28482	sgmRNA - MOCK	0.0307795	0.245815	0.813382	1
CXXC1	Q9P0U4	sgmRNA - MOCK	0.0237965	0.245632	0.813517	1
NUP160	Q12769	sgmRNA - MOCK	-0.0222718	-0.245374	0.813709	1
FKBP3	Q00688	sgmRNA - MOCK	-0.0241549	-0.244636	0.814256	1
PDCD7	Q8N8D1	sgmRNA - MOCK	0.03702	0.244475	0.814375	1
SUSD2	Q9UGT4	sgmRNA - MOCK	-0.0388826	-0.244209	0.814573	1
NR0B1	P51843	sgmRNA - MOCK	0.016159	0.24334	0.815218	1
HGS	O14964	sgmRNA - MOCK	-0.0191524	-0.243237	0.815294	1
MRPL49	Q13405	sgmRNA - MOCK	-0.0386297	-0.242589	0.815775	1
DGCR8	Q8WYQ5	sgmRNA - MOCK	-0.0206008	-0.242555	0.815801	1
GOLGA2	Q08379	sgmRNA - MOCK	0.0209854	0.242371	0.815937	1
MACROD1	Q9BQ69	sgmRNA - MOCK	-0.0197151	-0.242167	0.816089	1
EPRS1	P07814	sgmRNA - MOCK	0.0142414	0.242116	0.816127	1
HEXIM2	Q96MH2	sgmRNA - MOCK	0.020438	0.242043	0.816182	1
ZBTB48	P10074	sgmRNA - MOCK	-0.0366056	-0.241829	0.81634	1
GNAI1	P63096	sgmRNA - MOCK	-0.0257982	-0.241162	0.816836	1
BCAM	P50895	sgmRNA - MOCK	-0.0149954	-0.241108	0.816876	1
CENPB	P07199	sgmRNA - MOCK	-0.022555	-0.240963	0.816983	1
ATRN	O75882	sgmRNA - MOCK	-0.029867	-0.240923	0.817013	1
UTRN	P46939	sgmRNA - MOCK	0.0146194	0.24076	0.817134	1
OCLN	Q16625	sgmRNA - MOCK	-0.0249939	-0.240376	0.817419	1
SYBU	Q9NX95	sgmRNA - MOCK	-0.0305493	-0.238947	0.818481	1
RPA1	P27694	sgmRNA - MOCK	0.0192645	0.238873	0.818536	1
EPHX1	P07099	sgmRNA - MOCK	-0.0195026	-0.238128	0.81909	1
ZNF771	Q7L3S4	sgmRNA - MOCK	-0.0380963	-0.237883	0.819272	1
MRPL27	Q9P0M9	sgmRNA - MOCK	0.0177064	0.237494	0.819562	1
HMGN2	P05204	sgmRNA - MOCK	0.0411306	0.236987	0.819938	1
GCC2	Q8IWJ2	sgmRNA - MOCK	0.0189583	0.236709	0.820145	1
MYH9	P35579	sgmRNA - MOCK	0.0236877	0.236262	0.820477	1
SMG8	Q8ND04	sgmRNA - MOCK	0.0262488	0.235787	0.820831	1
NSFL1C	Q9UNZ2	sgmRNA - MOCK	-0.0312089	-0.235585	0.820981	1
RAB27B	O00194	sgmRNA - MOCK	0.0264196	0.234623	0.821697	1
CHAF1B	Q13112	sgmRNA - MOCK	-0.0257597	-0.234548	0.821752	1
SMC5	Q8IY18	sgmRNA - MOCK	0.0167114	0.234438	0.821835	1
MAVS	Q7Z434	sgmRNA - MOCK	0.0217121	0.234421	0.821847	1
SLC22A5	O76082	sgmRNA - MOCK	0.0202722	0.234306	0.821932	1
IRS2	Q9Y4H2	sgmRNA - MOCK	-0.0272038	-0.234299	0.821938	1
TATDN1	Q6P1N9	sgmRNA - MOCK	-0.0349432	-0.234299	0.821938	1
LPCAT3	Q6P1A2	sgmRNA - MOCK	-0.0147365	-0.233237	0.822728	1
FHL2	Q14192	sgmRNA - MOCK	-0.0171735	-0.232703	0.823126	1
RAD50	Q92878	sgmRNA - MOCK	-0.0158793	-0.232505	0.823274	1
ABHD16A	O95870	sgmRNA - MOCK	-0.0256383	-0.232172	0.823521	1
B4GALT3	O60512	sgmRNA - MOCK	-0.0346797	-0.232136	0.823548	1
FBLN1	P23142	sgmRNA - MOCK	-0.0260652	-0.231437	0.824068	1
AHCTF1	Q8WYP5	sgmRNA - MOCK	0.018754	0.231074	0.824339	1
ESCO2	Q56NI9	sgmRNA - MOCK	0.0199791	0.230197	0.824992	1
SLC38A2	Q96QD8	sgmRNA - MOCK	0.0423841	0.23	0.825139	1
DDX46	Q7L014	sgmRNA - MOCK	0.0309486	0.2296	0.825437	1
ZNF48	Q96MX3	sgmRNA - MOCK	0.0292739	0.229381	0.8256	1
RCC1L	Q96I51	sgmRNA - MOCK	-0.0162194	-0.228689	0.826116	1
BCAP31	P51572	sgmRNA - MOCK	-0.0174916	-0.228525	0.826238	1
GPX8	Q8TED1	sgmRNA - MOCK	-0.0162148	-0.227902	0.826703	1
ANK3	Q12955	sgmRNA - MOCK	0.0313778	0.227788	0.826787	1
FGA	P02671	sgmRNA - MOCK	-0.0173161	-0.22772	0.826838	1
B3GNT2	Q9NY97	sgmRNA - MOCK	-0.0331882	-0.227456	0.827035	1
GTF3A	Q92664	sgmRNA - MOCK	-0.0196221	-0.227348	0.827115	1
SLC7A2	P52569	sgmRNA - MOCK	-0.0455949	-0.227161	0.827254	1
SF3B1	O75533	sgmRNA - MOCK	0.0183795	0.227149	0.827264	1
ABCF1	Q8NE71	sgmRNA - MOCK	0.0144648	0.226948	0.827414	1
STK38	Q15208	sgmRNA - MOCK	0.0156984	0.226822	0.827507	1
GTF2I	P78347	sgmRNA - MOCK	-0.0252696	-0.226763	0.827551	1
MACO1	Q8N5G2	sgmRNA - MOCK	-0.0245154	-0.226356	0.827855	1
FAM107B	Q9H098	sgmRNA - MOCK	0.0200712	0.226033	0.828095	1
TPX2	Q9ULW0	sgmRNA - MOCK	-0.0204127	-0.225918	0.828181	1
FKBP1A	P62942	sgmRNA - MOCK	0.131787	0.22536	0.828598	1
MTRFR	Q9H3J6	sgmRNA - MOCK	-0.0205983	-0.225234	0.828692	1
SCARA5	Q6ZMJ2	sgmRNA - MOCK	0.0173176	0.225085	0.828803	1
VPS35	Q96QK1	sgmRNA - MOCK	-0.0316167	-0.224381	0.829328	1
APMAP	Q9HDC9	sgmRNA - MOCK	0.0153541	0.224112	0.829529	1
GOPC	Q9HD26	sgmRNA - MOCK	-0.0320543	-0.223994	0.829617	1
PDGFD	Q9GZP0	sgmRNA - MOCK	-0.0561146	-0.223984	0.829624	1
KAT7	O95251	sgmRNA - MOCK	-0.0271167	-0.223938	0.829659	1
ANXA7	P20073	sgmRNA - MOCK	0.0660063	0.222827	0.830487	1
CLPX	O76031	sgmRNA - MOCK	-0.0129244	-0.221406	0.831549	1
FAM3C	Q92520	sgmRNA - MOCK	-0.0270266	-0.220673	0.832096	1
CHAMP1	Q96JM3	sgmRNA - MOCK	0.0195945	0.219347	0.833087	1
SNX6	Q9UNH7	sgmRNA - MOCK	-0.0182387	-0.219078	0.833287	1
LRRC40	Q9H9A6	sgmRNA - MOCK	0.0450803	0.218893	0.833426	1
HACD2	Q6Y1H2	sgmRNA - MOCK	0.0279115	0.217948	0.834132	1
GBE1	Q04446	sgmRNA - MOCK	0.0207643	0.217903	0.834165	1
NAA10	P41227	sgmRNA - MOCK	0.0226922	0.21763	0.834369	1
NSP1	P0DTD1orC1-1	sgmRNA - MOCK	-0.0399173	-0.217491	0.834473	1
C8orf33	Q9H7E9	sgmRNA - MOCK	0.0226779	0.216899	0.834916	1
MDH1	P40925	sgmRNA - MOCK	-0.0312196	-0.216785	0.835001	1
SMARCA2	P51531	sgmRNA - MOCK	-0.0140189	-0.216221	0.835422	1
CCT4	P50991	sgmRNA - MOCK	-0.0150734	-0.216021	0.835572	1
G6PD	P11413	sgmRNA - MOCK	0.0133336	0.215973	0.835608	1
AP2S1	P53680	sgmRNA - MOCK	-0.0410409	-0.215783	0.83575	1
RAB11FIP1	Q6WKZ4	sgmRNA - MOCK	-0.0314267	-0.215407	0.836031	1
HMG20A	Q9NP66	sgmRNA - MOCK	-0.0221396	-0.215099	0.836261	1
WTAP	Q15007	sgmRNA - MOCK	-0.0166486	-0.214641	0.836604	1
ELOA	Q14241	sgmRNA - MOCK	0.0165006	0.21362	0.837368	1
AKAP12	Q02952	sgmRNA - MOCK	0.0221534	0.212578	0.838148	1
RPS15A	P62244	sgmRNA - MOCK	0.0147838	0.212525	0.838187	1
NDUFS7	O75251	sgmRNA - MOCK	0.0277933	0.212328	0.838335	1
CNPY3	Q9BT09	sgmRNA - MOCK	-0.0171218	-0.212185	0.838442	1
PTBP1	P26599	sgmRNA - MOCK	-0.036742	-0.211906	0.83865	1
SCARB2	Q14108	sgmRNA - MOCK	-0.0506545	-0.211873	0.838675	1
ISG20L2	Q9H9L3	sgmRNA - MOCK	-0.0243297	-0.211654	0.838839	1
CTSZ	Q9UBR2	sgmRNA - MOCK	-0.046398	-0.21157	0.838902	1
ALCAM	Q13740	sgmRNA - MOCK	0.015628	0.209163	0.840704	1
MRPL30	Q8TCC3	sgmRNA - MOCK	-0.0184732	-0.208697	0.841053	1
NELFCD	Q8IXH7	sgmRNA - MOCK	-0.0155568	-0.207818	0.841711	1
HYOU1	Q9Y4L1	sgmRNA - MOCK	0.0139932	0.207744	0.841766	1
PYM1	Q9BRP8	sgmRNA - MOCK	0.0344976	0.207704	0.841797	1
MTA2	O94776	sgmRNA - MOCK	0.0127162	0.20768	0.841815	1
CLN3	Q13286	sgmRNA - MOCK	-0.0501295	-0.207593	0.84188	1
SHANK2	Q9UPX8	sgmRNA - MOCK	0.027274	0.207288	0.842108	1
GNS	P15586	sgmRNA - MOCK	-0.0255856	-0.207191	0.842181	1
TACO1	Q9BSH4	sgmRNA - MOCK	0.0139485	0.206735	0.842523	1
ILK	Q13418	sgmRNA - MOCK	-0.0398986	-0.206498	0.8427	1
SEMA4C	Q9C0C4	sgmRNA - MOCK	0.0384697	0.20572	0.843284	1
SNRPE	P62304	sgmRNA - MOCK	0.0252226	0.205521	0.843432	1
MARS1	P56192	sgmRNA - MOCK	0.0144743	0.205402	0.843522	1
SNRPGP15	A8MWD9	sgmRNA - MOCK	-0.0333815	-0.204925	0.84388	1
ANXA11	P50995	sgmRNA - MOCK	-0.0190063	-0.2042	0.844423	1
NUP98	P52948	sgmRNA - MOCK	0.0126108	0.204019	0.844558	1
HSDL1	Q3SXM5	sgmRNA - MOCK	0.024426	0.204001	0.844572	1
CTNNB1	P35222	sgmRNA - MOCK	-0.0228332	-0.20385	0.844685	1
SCARB1	Q8WTV0	sgmRNA - MOCK	-0.0268047	-0.203753	0.844758	1
RER1	O15258	sgmRNA - MOCK	0.023892	0.20328	0.845113	1
MAP2	P11137	sgmRNA - MOCK	-0.0215794	-0.203203	0.845171	1
CD14	P08571	sgmRNA - MOCK	0.0295059	0.202996	0.845326	1
PAPPA	Q13219	sgmRNA - MOCK	0.0506453	0.202533	0.845673	1
GLT8D1	Q68CQ7	sgmRNA - MOCK	-0.0139718	-0.202187	0.845933	1
MACROH2A1	O75367	sgmRNA - MOCK	0.0391343	0.201297	0.846601	1
LAMB1	P07942	sgmRNA - MOCK	0.0119753	0.201127	0.846728	1
ROBO1	Q9Y6N7	sgmRNA - MOCK	-0.0130987	-0.200972	0.846844	1
ABCF3	Q9NUQ8	sgmRNA - MOCK	0.0184208	0.200811	0.846965	1
MRPL50	Q8N5N7	sgmRNA - MOCK	0.0238398	0.200722	0.847032	1
NLE1	Q9NVX2	sgmRNA - MOCK	-0.0186748	-0.200364	0.8473	1
FAF2	Q96CS3	sgmRNA - MOCK	-0.0144012	-0.200295	0.847353	1
ABCB7	O75027	sgmRNA - MOCK	0.0427316	0.200254	0.847383	1
RIOK3	O14730	sgmRNA - MOCK	-0.0302418	-0.200189	0.847431	1
ITGAV	P06756	sgmRNA - MOCK	-0.0225525	-0.200161	0.847452	1
TRIM56	Q9BRZ2	sgmRNA - MOCK	-0.0143851	-0.19995	0.847611	1
KDM2B	Q8NHM5	sgmRNA - MOCK	0.0229458	0.199805	0.84772	1
STXBP3	O00186	sgmRNA - MOCK	-0.0132655	-0.199796	0.847727	1
EPB41L5	Q9HCM4	sgmRNA - MOCK	0.0178264	0.199193	0.848179	1
EXOSC2	Q13868	sgmRNA - MOCK	0.0160785	0.19705	0.849788	1
MYH14	Q7Z406	sgmRNA - MOCK	-0.0426899	-0.19704	0.849796	1
SNRPD1	P62314	sgmRNA - MOCK	-0.0199965	-0.196553	0.850162	1
GHDC	Q8N2G8	sgmRNA - MOCK	-0.0228275	-0.196526	0.850182	1
GADD45GIP1	Q8TAE8	sgmRNA - MOCK	-0.018378	-0.196354	0.850311	1
CCDC6	Q16204	sgmRNA - MOCK	-0.0244235	-0.196118	0.850489	1
OSTM1	Q86WC4	sgmRNA - MOCK	-0.0314347	-0.195737	0.850775	1
BRD2	P25440	sgmRNA - MOCK	-0.0182853	-0.195711	0.850794	1
FLII	Q13045	sgmRNA - MOCK	0.0170268	0.195263	0.851131	1
CLK1	P49759	sgmRNA - MOCK	-0.0134945	-0.19498	0.851343	1
PRR11	Q96HE9	sgmRNA - MOCK	-0.0344981	-0.194643	0.851597	1
CD276	Q5ZPR3	sgmRNA - MOCK	-0.0437207	-0.194642	0.851598	1
NFIC	P08651	sgmRNA - MOCK	-0.0218794	-0.194494	0.851708	1
CHD9	Q3L8U1	sgmRNA - MOCK	0.0171228	0.193862	0.852183	1
GLUD1	P00367	sgmRNA - MOCK	-0.0162882	-0.193856	0.852188	1
BTF3	P20290	sgmRNA - MOCK	-0.0174935	-0.193795	0.852234	1
LUC7L2	Q9Y383	sgmRNA - MOCK	-0.0185291	-0.193313	0.852596	1
SAMD4B	Q5PRF9	sgmRNA - MOCK	0.032112	0.193004	0.852829	1
IPO5	O00410	sgmRNA - MOCK	0.0527203	0.192801	0.852981	1
LACTB	P83111	sgmRNA - MOCK	-0.0206277	-0.192743	0.853025	1
METTL3	Q86U44	sgmRNA - MOCK	0.0207611	0.192291	0.853364	1
SLC12A9	Q9BXP2	sgmRNA - MOCK	-0.0386024	-0.192099	0.853509	1
SCRIB	Q14160	sgmRNA - MOCK	0.0136901	0.191503	0.853957	1
CALML3	P27482	sgmRNA - MOCK	-0.0828032	-0.191468	0.853983	1
COPG1	Q9Y678	sgmRNA - MOCK	-0.02001	-0.19144	0.854004	1
EZR	P15311	sgmRNA - MOCK	-0.0133622	-0.191325	0.854091	1
UNC45A	Q9H3U1	sgmRNA - MOCK	0.0155291	0.190232	0.854913	1
CHMP1A	Q9HD42	sgmRNA - MOCK	-0.0230702	-0.190081	0.855026	1
ECM1	Q16610	sgmRNA - MOCK	0.108582	0.189086	0.855775	1
VIM	P08670	sgmRNA - MOCK	-0.0307256	-0.188588	0.85615	1
COMT	P21964	sgmRNA - MOCK	0.0152598	0.188184	0.856454	1
TM9SF3	Q9HD45	sgmRNA - MOCK	0.0230104	0.188155	0.856475	1
CMIP	Q8IY22	sgmRNA - MOCK	0.0173312	0.188036	0.856565	1
LANCL2	Q9NS86	sgmRNA - MOCK	0.0298073	0.187692	0.856824	1
C19orf47	Q8N9M1	sgmRNA - MOCK	-0.0222148	-0.187449	0.857007	1
ITGA2	P17301	sgmRNA - MOCK	-0.0159131	-0.187263	0.857147	1
RPRD1B	Q9NQG5	sgmRNA - MOCK	-0.0169068	-0.186972	0.857366	1
CWF19L1	Q69YN2	sgmRNA - MOCK	-0.0510605	-0.186602	0.857645	1
SLBP	Q14493	sgmRNA - MOCK	-0.0207947	-0.186592	0.857652	1
TJP1	Q07157	sgmRNA - MOCK	0.0165335	0.185742	0.858292	1
MGAT2	Q10469	sgmRNA - MOCK	-0.0171429	-0.185034	0.858825	1
NIFK	Q9BYG3	sgmRNA - MOCK	-0.0211768	-0.184879	0.858941	1
MRPS31	Q92665	sgmRNA - MOCK	0.0136816	0.184477	0.859244	1
ANKRD11	Q6UB99	sgmRNA - MOCK	0.0148968	0.184119	0.859514	1
RABL6	Q3YEC7	sgmRNA - MOCK	-0.0143173	-0.183846	0.859719	1
TPI1	P60174	sgmRNA - MOCK	-0.0343502	-0.183652	0.859866	1
NOP2	P46087	sgmRNA - MOCK	0.0157069	0.183315	0.860119	1
CDK11B	P21127	sgmRNA - MOCK	0.0161981	0.182402	0.860807	1
TMEM94	Q12767	sgmRNA - MOCK	0.0172852	0.181701	0.861335	1
PICALM	Q13492	sgmRNA - MOCK	-0.0139042	-0.181601	0.861411	1
ARG1	P05089	sgmRNA - MOCK	0.0913212	0.181254	0.861673	1
RNASET2	O00584	sgmRNA - MOCK	-0.041379	-0.180691	0.862097	1
IMP4	Q96G21	sgmRNA - MOCK	0.0148455	0.179822	0.862751	1
DPP4	P27487	sgmRNA - MOCK	0.0139273	0.179131	0.863272	1
IMPDH2	P12268	sgmRNA - MOCK	-0.0243187	-0.177141	0.864773	1
RPS23	P62266	sgmRNA - MOCK	-0.0158242	-0.177125	0.864786	1
PSME1	Q06323	sgmRNA - MOCK	-0.0684286	-0.177005	0.864876	1
MRPS15	P82914	sgmRNA - MOCK	-0.011978	-0.176542	0.865225	1
ADAM17	P78536	sgmRNA - MOCK	0.0154974	0.176452	0.865293	1
PRDX1	Q06830	sgmRNA - MOCK	0.0222543	0.176286	0.865418	1
UPF3B	Q9BZI7	sgmRNA - MOCK	-0.0186693	-0.176115	0.865547	1
SCD	O00767	sgmRNA - MOCK	-0.0212121	-0.1761	0.865558	1
CCDC59	Q9P031	sgmRNA - MOCK	0.0166375	0.17603	0.865611	1
RRP15	Q9Y3B9	sgmRNA - MOCK	-0.0180829	-0.175699	0.865861	1
YME1L1	Q96TA2	sgmRNA - MOCK	-0.0219605	-0.174219	0.866978	1
EIF4E	P06730	sgmRNA - MOCK	0.0162499	0.174007	0.867138	1
PRKAR2A	P13861	sgmRNA - MOCK	0.0107292	0.17394	0.867188	1
VARS1	P26640	sgmRNA - MOCK	-0.0102552	-0.173636	0.867418	1
ABCF2	Q9UG63	sgmRNA - MOCK	0.014069	0.173583	0.867458	1
TMEM106B	Q9NUM4	sgmRNA - MOCK	-0.0262409	-0.173454	0.867555	1
SKIC3	Q6PGP7	sgmRNA - MOCK	0.0184873	0.173418	0.867582	1
SNW1	Q13573	sgmRNA - MOCK	-0.0165934	-0.173265	0.867698	1
FAS	P25445	sgmRNA - MOCK	0.016231	0.172419	0.868336	1
SACM1L	Q9NTJ5	sgmRNA - MOCK	-0.0132214	-0.171594	0.86896	1
CDC5L	Q99459	sgmRNA - MOCK	0.0134593	0.171311	0.869173	1
FN1	P02751	sgmRNA - MOCK	0.0103297	0.171276	0.8692	1
TMEM59	Q9BXS4	sgmRNA - MOCK	-0.0175472	-0.170975	0.869427	1
MRPS6	P82932	sgmRNA - MOCK	-0.0116797	-0.170816	0.869547	1
CLCN5	P51795	sgmRNA - MOCK	0.0301665	0.17078	0.869574	1
CANX	P27824	sgmRNA - MOCK	-0.0134505	-0.170776	0.869577	1
CAST	P20810	sgmRNA - MOCK	0.0239481	0.170727	0.869614	1
ZNF7	P17097	sgmRNA - MOCK	-0.0163037	-0.169515	0.870529	1
PVR	P15151	sgmRNA - MOCK	0.0206233	0.169477	0.870558	1
ZBTB7A	O95365	sgmRNA - MOCK	-0.0216256	-0.169374	0.870636	1
IDH3G	P51553	sgmRNA - MOCK	0.00972475	0.169275	0.870711	1
ELAC2	Q9BQ52	sgmRNA - MOCK	0.0106066	0.169195	0.870771	1
XRCC6	P12956	sgmRNA - MOCK	-0.0106497	-0.168701	0.871145	1
CBX5	P45973	sgmRNA - MOCK	-0.0244995	-0.168182	0.871537	1
A2ML1	A8K2U0	sgmRNA - MOCK	0.0514504	0.168171	0.871545	1
BCLAF3	A2AJT9	sgmRNA - MOCK	0.0167786	0.168024	0.871656	1
PARG	Q86W56	sgmRNA - MOCK	-0.0562787	-0.167997	0.871676	1
GTF3C4	Q9UKN8	sgmRNA - MOCK	-0.0119852	-0.167794	0.87183	1
RAB7A	P51149	sgmRNA - MOCK	0.010992	0.167772	0.871846	1
LONP1	P36776	sgmRNA - MOCK	0.00993368	0.167738	0.871872	1
PCNP	Q8WW12	sgmRNA - MOCK	0.0114011	0.167615	0.871965	1
HAT1	O14929	sgmRNA - MOCK	-0.0126459	-0.167593	0.871982	1
CD47	Q08722	sgmRNA - MOCK	0.0411087	0.167383	0.87214	1
NDUFAF5	Q5TEU4	sgmRNA - MOCK	0.0224378	0.167292	0.872209	1
AKR1C3	P42330	sgmRNA - MOCK	-0.0113291	-0.166974	0.87245	1
TTC27	Q6P3X3	sgmRNA - MOCK	0.0279849	0.166958	0.872461	1
PGRMC2	O15173	sgmRNA - MOCK	0.0145309	0.166807	0.872576	1
SNRPB	P14678	sgmRNA - MOCK	0.0145913	0.165989	0.873194	1
PSMA1	P25786	sgmRNA - MOCK	-0.0356718	-0.165983	0.873199	1
MLLT3	P42568	sgmRNA - MOCK	-0.0183788	-0.165612	0.873479	1
TAOK1	Q7L7X3	sgmRNA - MOCK	0.0167777	0.165482	0.873577	1
OAS3	Q9Y6K5	sgmRNA - MOCK	0.0167822	0.165322	0.873698	1
NCEH1	Q6PIU2	sgmRNA - MOCK	-0.0293607	-0.165298	0.873716	1
MTDH	Q86UE4	sgmRNA - MOCK	0.0168227	0.164549	0.874283	1
NOA1	Q8NC60	sgmRNA - MOCK	0.0112011	0.164528	0.874299	1
RFC3	P40938	sgmRNA - MOCK	-0.0148989	-0.164457	0.874352	1
HELLS	Q9NRZ9	sgmRNA - MOCK	-0.0199844	-0.163852	0.87481	1
INCENP	Q9NQS7	sgmRNA - MOCK	-0.0202832	-0.162381	0.875922	1
CAT	P04040	sgmRNA - MOCK	-0.021915	-0.162267	0.876008	1
UBE2J1	Q9Y385	sgmRNA - MOCK	-0.0764378	-0.162142	0.876103	1
PSMA2	P25787	sgmRNA - MOCK	-0.0373911	-0.161951	0.876247	1
CD46	P15529	sgmRNA - MOCK	0.0281884	0.161514	0.876578	1
BOD1L1	Q8NFC6	sgmRNA - MOCK	-0.0181204	-0.161483	0.876601	1
LRP6	O75581	sgmRNA - MOCK	0.0124923	0.161473	0.876609	1
PDIA3	P30101	sgmRNA - MOCK	0.0122519	0.161069	0.876914	1
WDHD1	O75717	sgmRNA - MOCK	0.0148185	0.160462	0.877374	1
ZGPAT	Q8N5A5	sgmRNA - MOCK	0.0125683	0.160279	0.877513	1
GPKOW	Q92917	sgmRNA - MOCK	-0.012241	-0.159932	0.877775	1
HMGB1	P09429	sgmRNA - MOCK	0.032995	0.159618	0.878013	1
HKDC1	Q2TB90	sgmRNA - MOCK	-0.0140301	-0.159541	0.878071	1
MAN1B1	Q9UKM7	sgmRNA - MOCK	-0.0124745	-0.159268	0.878278	1
NDUFV1	P49821	sgmRNA - MOCK	0.0161099	0.159201	0.878328	1
DNAJC16	Q9Y2G8	sgmRNA - MOCK	-0.0199034	-0.159128	0.878384	1
BCHE	P06276	sgmRNA - MOCK	0.013889	0.159032	0.878456	1
SNX17	Q15036	sgmRNA - MOCK	-0.0131006	-0.157983	0.87925	1
PHLDB1	Q86UU1	sgmRNA - MOCK	-0.0204942	-0.157905	0.879309	1
RPN2	P04844	sgmRNA - MOCK	0.0188671	0.157432	0.879668	1
LUZP1	Q86V48	sgmRNA - MOCK	-0.0133872	-0.157276	0.879786	1
RPS19	P39019	sgmRNA - MOCK	0.0125835	0.156761	0.880175	1
PARVA	Q9NVD7	sgmRNA - MOCK	0.0299089	0.156673	0.880242	1
CFL1	P23528	sgmRNA - MOCK	-0.0154567	-0.155956	0.880785	1
KLC2	Q9H0B6	sgmRNA - MOCK	0.0282678	0.155837	0.880875	1
KMT2D	O14686	sgmRNA - MOCK	-0.0127441	-0.155737	0.880951	1
LDLR	P01130	sgmRNA - MOCK	-0.0110069	-0.155402	0.881204	1
PRDX2	P32119	sgmRNA - MOCK	-0.0517597	-0.154606	0.881808	1
FKBP8	Q14318	sgmRNA - MOCK	-0.011449	-0.154544	0.881855	1
MILR1	Q7Z6M3	sgmRNA - MOCK	0.0183913	0.154273	0.88206	1
NPY1R	P25929	sgmRNA - MOCK	0.033749	0.154244	0.882082	1
RHOT1	Q8IXI2	sgmRNA - MOCK	-0.0167021	-0.153821	0.882402	1
FASTKD3	Q14CZ7	sgmRNA - MOCK	0.0386094	0.153458	0.882677	1
B4GALT4	O60513	sgmRNA - MOCK	-0.0131005	-0.153425	0.882703	1
ZC3H18	Q86VM9	sgmRNA - MOCK	0.019729	0.153334	0.882771	1
HCFC1	P51610	sgmRNA - MOCK	0.0183286	0.152942	0.883068	1
BZW1	Q7L1Q6	sgmRNA - MOCK	-0.0149641	-0.152759	0.883207	1
SLC49A4	Q96SL1	sgmRNA - MOCK	0.0110074	0.152611	0.883319	1
ZNF148	Q9UQR1	sgmRNA - MOCK	0.0155897	0.152182	0.883644	1
NT5C3A	Q9H0P0	sgmRNA - MOCK	-0.0180657	-0.15213	0.883683	1
MFSD10	Q14728	sgmRNA - MOCK	-0.0244785	-0.151956	0.883815	1
RSPRY1	Q96DX4	sgmRNA - MOCK	0.0361944	0.151694	0.884014	1
CDC40	O60508	sgmRNA - MOCK	-0.00937664	-0.151264	0.88434	1
HSP90AA1	P07900	sgmRNA - MOCK	-0.0103046	-0.150868	0.88464	1
ZNF768	Q9H5H4	sgmRNA - MOCK	-0.0179961	-0.150465	0.884945	1
TENT2	Q6PIY7	sgmRNA - MOCK	0.0150156	0.150299	0.885071	1
ENAH	Q8N8S7	sgmRNA - MOCK	-0.0201867	-0.150164	0.885174	1
ECT2	Q9H8V3	sgmRNA - MOCK	-0.0233309	-0.149855	0.885408	1
PKP4	Q99569	sgmRNA - MOCK	-0.0280231	-0.14952	0.885662	1
LENG1	Q96BZ8	sgmRNA - MOCK	0.0273445	0.149328	0.885808	1
F2RL1	P55085	sgmRNA - MOCK	-0.0159948	-0.149021	0.88604	1
MAPRE1	Q15691	sgmRNA - MOCK	-0.0203974	-0.148836	0.88618	1
SLC20A2	Q08357	sgmRNA - MOCK	-0.0195818	-0.148391	0.886517	1
HSP90B1	P14625	sgmRNA - MOCK	-0.00989265	-0.148022	0.886797	1
GNPTAB	Q3T906	sgmRNA - MOCK	-0.033405	-0.146888	0.887657	1
TTF1	Q15361	sgmRNA - MOCK	-0.010714	-0.146735	0.887774	1
RTN4	Q9NQC3	sgmRNA - MOCK	-0.0297606	-0.146469	0.887976	1
TMEM179B	Q7Z7N9	sgmRNA - MOCK	-0.0314678	-0.146317	0.888091	1
KIF23	Q02241	sgmRNA - MOCK	0.0105186	0.146214	0.888169	1
CERT1	Q9Y5P4	sgmRNA - MOCK	0.0535409	0.145441	0.888755	1
EML2	O95834	sgmRNA - MOCK	0.0174123	0.145434	0.888761	1
MCM5	P33992	sgmRNA - MOCK	0.0101173	0.145063	0.889042	1
SUPT16H	Q9Y5B9	sgmRNA - MOCK	-0.00956114	-0.144696	0.889321	1
ACO2	Q99798	sgmRNA - MOCK	0.00913083	0.144549	0.889432	1
RRBP1	Q9P2E9	sgmRNA - MOCK	0.0123859	0.14452	0.889454	1
STK11IP	Q8N1F8	sgmRNA - MOCK	0.0219019	0.144356	0.889579	1
DNPEP	Q9ULA0	sgmRNA - MOCK	0.0130041	0.144222	0.889681	1
EIF5B	O60841	sgmRNA - MOCK	0.0152803	0.1435	0.890228	1
CSTF3	Q12996	sgmRNA - MOCK	-0.011839	-0.143103	0.89053	1
SLC38A1	Q9H2H9	sgmRNA - MOCK	0.0343239	0.142029	0.891345	1
ARHGDIA	P52565	sgmRNA - MOCK	-0.0265024	-0.142001	0.891366	1
DOT1L	Q8TEK3	sgmRNA - MOCK	-0.0184731	-0.141657	0.891627	1
ILVBL	A1L0T0	sgmRNA - MOCK	-0.0177803	-0.141351	0.89186	1
LLGL2	Q6P1M3	sgmRNA - MOCK	-0.0101854	-0.141126	0.89203	1
METAP1	P53582	sgmRNA - MOCK	-0.0206236	-0.140367	0.892607	1
ING1	Q9UK53	sgmRNA - MOCK	-0.0155767	-0.140047	0.89285	1
VEZT	Q9HBM0	sgmRNA - MOCK	0.00903931	0.139982	0.892899	1
UGT1A6	P19224	sgmRNA - MOCK	0.012905	0.139786	0.893048	1
DDX39B	Q13838	sgmRNA - MOCK	0.00869778	0.139608	0.893183	1
RACK1	P63244	sgmRNA - MOCK	-0.016049	-0.139494	0.893269	1
INO80	Q9ULG1	sgmRNA - MOCK	0.0136803	0.138889	0.893729	1
PRDM10	Q9NQV6	sgmRNA - MOCK	0.0481267	0.137969	0.894428	1
BRPF3	Q9ULD4	sgmRNA - MOCK	0.00920116	0.137814	0.894546	1
PAFAH1B1	P43034	sgmRNA - MOCK	-0.02057	-0.136946	0.895205	1
CRTAP	O75718	sgmRNA - MOCK	0.0123023	0.136944	0.895207	1
PA2G4	Q9UQ80	sgmRNA - MOCK	-0.0104678	-0.136266	0.895722	1
FAM234A	Q9H0X4	sgmRNA - MOCK	-0.0177962	-0.136037	0.895896	1
P3H3	Q8IVL6	sgmRNA - MOCK	0.0119307	0.134908	0.896753	1
EVA1C	P58658	sgmRNA - MOCK	-0.0154246	-0.133792	0.897602	1
ACOT9	Q9Y305	sgmRNA - MOCK	-0.0077567	-0.13356	0.897778	1
FOXK2	Q01167	sgmRNA - MOCK	0.00872255	0.133377	0.897917	1
MRPL40	Q9NQ50	sgmRNA - MOCK	0.00849702	0.133207	0.898046	1
MRPL38	Q96DV4	sgmRNA - MOCK	0.00784301	0.13264	0.898478	1
IRF2BP2	Q7Z5L9	sgmRNA - MOCK	0.0103985	0.132482	0.898598	1
KIFC1	Q9BW19	sgmRNA - MOCK	-0.0124944	-0.132158	0.898844	1
MUC5AC	P98088	sgmRNA - MOCK	-0.0135553	-0.131814	0.899106	1
CUX1	P39880	sgmRNA - MOCK	-0.017357	-0.131346	0.899461	1
HSP90AB1	P08238	sgmRNA - MOCK	-0.00906086	-0.130701	0.899952	1
MAK16	Q9BXY0	sgmRNA - MOCK	0.0187525	0.130661	0.899982	1
PFKP	Q01813	sgmRNA - MOCK	-0.00775063	-0.1306	0.900029	1
MPRIP	Q6WCQ1	sgmRNA - MOCK	0.0218738	0.130196	0.900336	1
NECTIN1	Q15223	sgmRNA - MOCK	0.0127083	0.129513	0.900855	1
IDE	P14735	sgmRNA - MOCK	-0.0524808	-0.127819	0.902144	1
SNRPC	P09234	sgmRNA - MOCK	0.0213981	0.127746	0.902199	1
TMCO1	Q9UM00	sgmRNA - MOCK	-0.0130809	-0.127453	0.902423	1
MGAT5	Q09328	sgmRNA - MOCK	-0.0153175	-0.127443	0.90243	1
EPHB4	P54760	sgmRNA - MOCK	0.00792672	0.127279	0.902555	1
PROCR	Q9UNN8	sgmRNA - MOCK	0.0117315	0.126536	0.90312	1
GOLM2	Q6P4E1	sgmRNA - MOCK	0.0152331	0.125906	0.903599	1
NCBP1	Q09161	sgmRNA - MOCK	-0.0249452	-0.125515	0.903897	1
EIF2A	Q9BY44	sgmRNA - MOCK	0.0221362	0.124103	0.904972	1
SP110	Q9HB58	sgmRNA - MOCK	0.0118442	0.124035	0.905024	1
WASHC2C	Q9Y4E1	sgmRNA - MOCK	-0.0153051	-0.123424	0.905489	1
FAM136A	Q96C01	sgmRNA - MOCK	0.0129889	0.123419	0.905492	1
ORC1	Q13415	sgmRNA - MOCK	0.00876547	0.123162	0.905688	1
STAG2	Q8N3U4	sgmRNA - MOCK	-0.0185775	-0.122339	0.906315	1
PRPF3	O43395	sgmRNA - MOCK	0.00874559	0.121399	0.90703	1
PTGES3	Q15185	sgmRNA - MOCK	-0.0331661	-0.121337	0.907078	1
MARK3	P27448	sgmRNA - MOCK	0.0360656	0.121287	0.907116	1
FKBP11	Q9NYL4	sgmRNA - MOCK	-0.00899571	-0.120995	0.907338	1
SNRNP40	Q96DI7	sgmRNA - MOCK	0.00988722	0.120942	0.907379	1
RING1	Q06587	sgmRNA - MOCK	0.0201724	0.120505	0.907711	1
VRK2	Q86Y07	sgmRNA - MOCK	0.00807498	0.11879	0.909018	1
PLOD3	O60568	sgmRNA - MOCK	0.00787738	0.118751	0.909048	1
XRCC1	P18887	sgmRNA - MOCK	0.0149141	0.11845	0.909276	1
PCYOX1	Q9UHG3	sgmRNA - MOCK	0.0104156	0.117687	0.909858	1
RUFY1	Q96T51	sgmRNA - MOCK	0.0103916	0.11764	0.909894	1
PIP5K1A	Q99755	sgmRNA - MOCK	0.00927624	0.117492	0.910007	1
TACC2	O95359	sgmRNA - MOCK	0.0111331	0.117318	0.910139	1
ABCD3	P28288	sgmRNA - MOCK	0.0107306	0.117303	0.91015	1
PDS5A	Q29RF7	sgmRNA - MOCK	0.00731726	0.117056	0.910338	1
NAA15	Q9BXJ9	sgmRNA - MOCK	0.0077764	0.116781	0.910548	1
NAP1L4	Q99733	sgmRNA - MOCK	0.0096469	0.116554	0.910722	1
RPL38	P63173	sgmRNA - MOCK	0.0224296	0.116174	0.911011	1
ADCY6	O43306	sgmRNA - MOCK	-0.0912144	-0.115723	0.911355	1
ZNF644	Q9H582	sgmRNA - MOCK	-0.018192	-0.115614	0.911437	1
B3GAT3	O94766	sgmRNA - MOCK	0.0093243	0.114903	0.91198	1
TBRG4	Q969Z0	sgmRNA - MOCK	0.0145914	0.11467	0.912157	1
FSTL1	Q12841	sgmRNA - MOCK	-0.013913	-0.114051	0.912628	1
EPHA7	Q15375	sgmRNA - MOCK	0.00759403	0.113953	0.912704	1
EFNB1	P98172	sgmRNA - MOCK	0.0113876	0.113953	0.912704	1
USP5	P45974	sgmRNA - MOCK	0.0141234	0.11318	0.913293	1
CALD1	Q05682	sgmRNA - MOCK	-0.0141682	-0.112746	0.913624	1
STIP1	P31948	sgmRNA - MOCK	-0.00994876	-0.112701	0.913658	1
TBL3	Q12788	sgmRNA - MOCK	-0.0102248	-0.112149	0.914079	1
ZNF622	Q969S3	sgmRNA - MOCK	-0.0130003	-0.111972	0.914214	1
NSUN5	Q96P11	sgmRNA - MOCK	-0.00941684	-0.111079	0.914895	1
MRPL47	Q9HD33	sgmRNA - MOCK	0.00906409	0.110885	0.915043	1
MAP7	Q14244	sgmRNA - MOCK	0.00936073	0.110743	0.915151	1
INO80D	Q53TQ3	sgmRNA - MOCK	-0.00927013	-0.110643	0.915227	1
NRG1	Q02297	sgmRNA - MOCK	-0.0141133	-0.110547	0.9153	1
BCORL1	Q5H9F3	sgmRNA - MOCK	0.0240655	0.110237	0.915537	1
DDX5	P17844	sgmRNA - MOCK	0.00912611	0.109827	0.915849	1
DYNC1LI2	O43237	sgmRNA - MOCK	0.0137756	0.109761	0.9159	1
ZNF445	P59923	sgmRNA - MOCK	-0.0113435	-0.109713	0.915937	1
OXNAD1	Q96HP4	sgmRNA - MOCK	-0.0224699	-0.109663	0.915974	1
PRR12	Q9ULL5	sgmRNA - MOCK	-0.013363	-0.109298	0.916253	1
POLG	P54098	sgmRNA - MOCK	0.0089113	0.108966	0.916506	1
FECH	P22830	sgmRNA - MOCK	-0.0066717	-0.108083	0.91718	1
NUP153	P49790	sgmRNA - MOCK	-0.00720574	-0.107507	0.917619	1
LPAR1	Q92633	sgmRNA - MOCK	0.0107388	0.106802	0.918157	1
CDK5RAP1	Q96SZ6	sgmRNA - MOCK	-0.00936202	-0.106748	0.918198	1
DHX40	Q8IX18	sgmRNA - MOCK	0.0228668	0.106744	0.918201	1
RPF2	Q9H7B2	sgmRNA - MOCK	0.00825534	0.106196	0.918619	1
ALG1	Q9BT22	sgmRNA - MOCK	0.00969018	0.104894	0.919613	1
PPIL2	Q13356	sgmRNA - MOCK	0.00695033	0.104873	0.919629	1
TIMM50	Q3ZCQ8	sgmRNA - MOCK	0.0107607	0.104346	0.920031	1
MMP15	P51511	sgmRNA - MOCK	0.00760122	0.104301	0.920065	1
POLR1E	Q9GZS1	sgmRNA - MOCK	0.00971009	0.103696	0.920527	1
KLC1	Q07866	sgmRNA - MOCK	0.00995743	0.103572	0.920621	1
REPIN1	Q9BWE0	sgmRNA - MOCK	0.0118404	0.103348	0.920793	1
MRPL22	Q9NWU5	sgmRNA - MOCK	0.00765953	0.10328	0.920844	1
CLU	P10909	sgmRNA - MOCK	0.0103418	0.103023	0.921041	1
DSC3	Q14574	sgmRNA - MOCK	-0.0411621	-0.102585	0.921375	1
SUPT5H	O00267	sgmRNA - MOCK	0.00672127	0.101595	0.922131	1
GSR	P00390	sgmRNA - MOCK	0.00635132	0.101269	0.92238	1
C1orf131	Q8NDD1	sgmRNA - MOCK	0.0098537	0.100059	0.923304	1
AFF4	Q9UHB7	sgmRNA - MOCK	-0.00895771	-0.0997873	0.923511	1
SRP72	O76094	sgmRNA - MOCK	0.0102011	0.0987539	0.9243	1
SNRPD3	P62318	sgmRNA - MOCK	-0.00652299	-0.0980048	0.924872	1
COPA	P53621	sgmRNA - MOCK	-0.00761598	-0.097576	0.9252	1
LSM2	Q9Y333	sgmRNA - MOCK	-0.0209295	-0.0970461	0.925605	1
MICU1	Q9BPX6	sgmRNA - MOCK	0.00634733	0.0968294	0.92577	1
MICB	Q29980	sgmRNA - MOCK	-0.0100744	-0.0968055	0.925788	1
EHMT2	Q96KQ7	sgmRNA - MOCK	0.0275068	0.0966365	0.925917	1
FMNL1	O95466	sgmRNA - MOCK	0.0105527	0.0965964	0.925948	1
TNFRSF10D	Q9UBN6	sgmRNA - MOCK	0.00686401	0.0964874	0.926031	1
SARNP	P82979	sgmRNA - MOCK	0.00789302	0.0958779	0.926497	1
PAF1	Q8N7H5	sgmRNA - MOCK	-0.00991258	-0.0957565	0.92659	1
DPYSL2	Q16555	sgmRNA - MOCK	-0.0100047	-0.0953438	0.926905	1
TES	Q9UGI8	sgmRNA - MOCK	0.00960045	0.0952874	0.926948	1
CLUH	O75153	sgmRNA - MOCK	0.00971463	0.0949165	0.927231	1
SMC3	Q9UQE7	sgmRNA - MOCK	0.00691965	0.0943159	0.92769	1
NOTCH1	P46531	sgmRNA - MOCK	0.0196278	0.0940796	0.927871	1
FLG2	Q5D862	sgmRNA - MOCK	0.0365083	0.0939535	0.927967	1
ASCC1	Q8N9N2	sgmRNA - MOCK	0.0169877	0.093943	0.927975	1
CSRP1	P21291	sgmRNA - MOCK	0.0105521	0.0937483	0.928124	1
PDS5B	Q9NTI5	sgmRNA - MOCK	0.0109774	0.0934681	0.928338	1
MCAT	Q8IVS2	sgmRNA - MOCK	0.00813288	0.09306	0.92865	1
PNO1	Q9NRX1	sgmRNA - MOCK	-0.00702163	-0.0928	0.928849	1
RNF149	Q8NC42	sgmRNA - MOCK	0.0130847	0.0925	0.929078	1
CDH17	Q12864	sgmRNA - MOCK	-0.00957712	-0.0923151	0.929219	1
SERPINB12	Q96P63	sgmRNA - MOCK	-0.0251407	-0.0921889	0.929316	1
FDFT1	P37268	sgmRNA - MOCK	-0.0109256	-0.0920443	0.929426	1
ACSL3	O95573	sgmRNA - MOCK	-0.0115528	-0.0919965	0.929463	1
PROS1	P07225	sgmRNA - MOCK	0.0103382	0.0918841	0.929549	1
PNKP	Q96T60	sgmRNA - MOCK	-0.00921386	-0.0915937	0.929771	1
ACAD9	Q9H845	sgmRNA - MOCK	0.00757134	0.0912974	0.929997	1
PLD3	Q8IV08	sgmRNA - MOCK	0.00705048	0.0908593	0.930332	1
NNT	Q13423	sgmRNA - MOCK	-0.0139104	-0.0905303	0.930583	1
ARV1	Q9H2C2	sgmRNA - MOCK	-0.00769484	-0.0901037	0.930909	1
NAGPA	Q9UK23	sgmRNA - MOCK	-0.00689603	-0.0896603	0.931248	1
SF3B2	Q13435	sgmRNA - MOCK	0.00744964	0.0885374	0.932107	1
ZNF207	O43670	sgmRNA - MOCK	0.0097185	0.087978	0.932534	1
ZNF646	O15015	sgmRNA - MOCK	-0.0198986	-0.087755	0.932705	1
HTATIP2	Q9BUP3	sgmRNA - MOCK	-0.00787152	-0.0874998	0.9329	1
GNL3	Q9BVP2	sgmRNA - MOCK	0.00652075	0.0872899	0.933061	1
NDUFA8	P51970	sgmRNA - MOCK	-0.0107536	-0.0871448	0.933172	1
ATAD5	Q96QE3	sgmRNA - MOCK	0.00792687	0.0869692	0.933306	1
RDX	P35241	sgmRNA - MOCK	0.00553485	0.0868073	0.93343	1
PLPP2	O43688	sgmRNA - MOCK	-0.0241014	-0.0867574	0.933468	1
MFGE8	Q08431	sgmRNA - MOCK	0.00843457	0.0866367	0.93356	1
SEC24A	O95486	sgmRNA - MOCK	-0.00862619	-0.0866147	0.933577	1
AGFG1	P52594	sgmRNA - MOCK	0.00786904	0.086586	0.933599	1
PNISR	Q8TF01	sgmRNA - MOCK	0.00887902	0.0857302	0.934253	1
SLC23A1	Q9UHI7	sgmRNA - MOCK	-0.0187989	-0.0852989	0.934583	1
VWA8	A3KMH1	sgmRNA - MOCK	0.00633386	0.0850407	0.934781	1
NECTIN3	Q9NQS3	sgmRNA - MOCK	0.0105158	0.0850067	0.934807	1
SEC31A	O94979	sgmRNA - MOCK	0.00824208	0.0848991	0.934889	1
WDR89	Q96FK6	sgmRNA - MOCK	0.0108387	0.0846057	0.935113	1
LRP5	O75197	sgmRNA - MOCK	-0.00621789	-0.0838276	0.935708	1
SF3B4	Q15427	sgmRNA - MOCK	0.00840201	0.0835574	0.935915	1
SRPRA	P08240	sgmRNA - MOCK	-0.00792892	-0.0834912	0.935966	1
MSH3	P20585	sgmRNA - MOCK	0.0141848	0.0833661	0.936061	1
PSIP1	O75475	sgmRNA - MOCK	-0.00863737	-0.0831845	0.9362	1
RPS27	P42677	sgmRNA - MOCK	0.00866752	0.082833	0.936469	1
TXNRD1	Q16881	sgmRNA - MOCK	-0.00557968	-0.0819952	0.93711	1
SLC12A2	P55011	sgmRNA - MOCK	0.00690837	0.0809085	0.937942	1
IFNGR1	P15260	sgmRNA - MOCK	-0.00845706	-0.0808988	0.937949	1
RPRD2	Q5VT52	sgmRNA - MOCK	-0.00879659	-0.0799177	0.9387	1
NF1	P21359	sgmRNA - MOCK	0.0177851	0.0798698	0.938736	1
L1CAM	P32004	sgmRNA - MOCK	-0.0117549	-0.079811	0.938781	1
POLR3A	O14802	sgmRNA - MOCK	-0.00652029	-0.0797913	0.938796	1
IL1R2	P27930	sgmRNA - MOCK	0.00593997	0.0794014	0.939095	1
LTA4H	P09960	sgmRNA - MOCK	-0.00495727	-0.0789711	0.939424	1
SRCAP	Q6ZRS2	sgmRNA - MOCK	0.008197	0.0786474	0.939672	1
EXT2	Q93063	sgmRNA - MOCK	-0.0112588	-0.0779328	0.940218	1
OSBPL3	Q9H4L5	sgmRNA - MOCK	-0.00723538	-0.0777859	0.940331	1
SPIN1	Q9Y657	sgmRNA - MOCK	-0.00593477	-0.0774796	0.940565	1
GDI1	P31150	sgmRNA - MOCK	0.00672754	0.0771175	0.940842	1
EXOSC7	Q15024	sgmRNA - MOCK	-0.00834998	-0.0768325	0.941061	1
RPL22	P35268	sgmRNA - MOCK	-0.0141595	-0.0766999	0.941162	1
PARN	O95453	sgmRNA - MOCK	0.00586302	0.0757692	0.941874	1
GKAP1	Q5VSY0	sgmRNA - MOCK	0.00615134	0.0756522	0.941964	1
AIP	O00170	sgmRNA - MOCK	0.00623715	0.0755854	0.942015	1
KAT6A	Q92794	sgmRNA - MOCK	0.066134	0.0754979	0.942082	1
PRC1	O43663	sgmRNA - MOCK	-0.0129246	-0.0751654	0.942337	1
DSG1	Q02413	sgmRNA - MOCK	-0.0297284	-0.0750891	0.942395	1
MRPL58	Q14197	sgmRNA - MOCK	-0.00613589	-0.0741001	0.943152	1
ERAL1	O75616	sgmRNA - MOCK	-0.00550594	-0.0734748	0.943631	1
RAB12	Q6IQ22	sgmRNA - MOCK	0.00697363	0.0730621	0.943947	1
GTF3C2	Q8WUA4	sgmRNA - MOCK	-0.00747157	-0.0729218	0.944054	1
RAB13	P51153	sgmRNA - MOCK	0.00593555	0.0724582	0.944409	1
TRRAP	Q9Y4A5	sgmRNA - MOCK	-0.011309	-0.0724524	0.944414	1
PHGDH	O43175	sgmRNA - MOCK	-0.00493576	-0.0724478	0.944417	1
TPR	P12270	sgmRNA - MOCK	-0.00587568	-0.0723659	0.94448	1
CDC73	Q6P1J9	sgmRNA - MOCK	-0.00770285	-0.0722307	0.944583	1
NSD1	Q96L73	sgmRNA - MOCK	-0.00526531	-0.0721621	0.944636	1
SPP1	P10451	sgmRNA - MOCK	0.0194676	0.0717911	0.94492	1
TBC1D5	Q92609	sgmRNA - MOCK	-0.00692085	-0.0717736	0.944933	1
GPD2	P43304	sgmRNA - MOCK	-0.00411965	-0.0716759	0.945008	1
SLC15A4	Q8N697	sgmRNA - MOCK	0.00814711	0.0704644	0.945936	1
RPS19BP1	Q86WX3	sgmRNA - MOCK	0.00805088	0.0699906	0.946299	1
FABP5	Q01469	sgmRNA - MOCK	0.0157772	0.0694086	0.946744	1
RPRD1A	Q96P16	sgmRNA - MOCK	-0.0187612	-0.0690835	0.946993	1
WNK1	Q9H4A3	sgmRNA - MOCK	-0.0126454	-0.0677967	0.947979	1
RBM33	Q96EV2	sgmRNA - MOCK	0.0144434	0.0676969	0.948055	1
PDZD8	Q8NEN9	sgmRNA - MOCK	0.00867866	0.0675986	0.948131	1
LARS1	Q9P2J5	sgmRNA - MOCK	-0.00407654	-0.0657987	0.94951	1
WAC	Q9BTA9	sgmRNA - MOCK	-0.00628963	-0.0654189	0.949801	1
HSPB1	P04792	sgmRNA - MOCK	-0.0279398	-0.0653398	0.949861	1
MAP7D1	Q3KQU3	sgmRNA - MOCK	0.00561852	0.0652157	0.949956	1
PLXNA1	Q9UIW2	sgmRNA - MOCK	0.00427323	0.0640962	0.950814	1
RPS16	P62249	sgmRNA - MOCK	0.00418706	0.0639087	0.950957	1
TTC13	Q8NBP0	sgmRNA - MOCK	0.0104625	0.0637878	0.95105	1
PPP1R8	Q12972	sgmRNA - MOCK	-0.00625898	-0.0635994	0.951195	1
GRPEL1	Q9HAV7	sgmRNA - MOCK	-0.0109371	-0.0633698	0.95137	1
UHRF1	Q96T88	sgmRNA - MOCK	-0.00861775	-0.0632195	0.951486	1
SLC23A2	Q9UGH3	sgmRNA - MOCK	-0.0149328	-0.0630448	0.951619	1
EIF5	P55010	sgmRNA - MOCK	-0.00384822	-0.0630369	0.951626	1
NEO1	Q92859	sgmRNA - MOCK	0.00496538	0.0629087	0.951724	1
PWWP2A	Q96N64	sgmRNA - MOCK	-0.00664687	-0.0609266	0.953243	1
TASOR	Q9UK61	sgmRNA - MOCK	-0.00394255	-0.0606223	0.953476	1
CDC27	P30260	sgmRNA - MOCK	0.00428279	0.0601601	0.95383	1
PPIB	P23284	sgmRNA - MOCK	-0.00359057	-0.0599691	0.953976	1
ST3GAL6	Q9Y274	sgmRNA - MOCK	-0.00810211	-0.0596649	0.95421	1
SRSF11	Q05519	sgmRNA - MOCK	-0.00682384	-0.0595623	0.954288	1
PRKAA1	Q13131	sgmRNA - MOCK	-0.0122298	-0.0594988	0.954337	1
AHDC1	Q5TGY3	sgmRNA - MOCK	-0.0374403	-0.0591944	0.95457	1
CYFIP1	Q7L576	sgmRNA - MOCK	0.0042446	0.0580243	0.955467	1
UBA52	P62987	sgmRNA - MOCK	0.00494232	0.0575121	0.95586	1
HDGFL2	Q7Z4V5	sgmRNA - MOCK	-0.00600025	-0.057163	0.956127	1
THNSL1	Q8IYQ7	sgmRNA - MOCK	0.0148801	0.057048	0.956215	1
EEF1A1	P68104	sgmRNA - MOCK	0.00349729	0.055701	0.957248	1
HTATSF1	O43719	sgmRNA - MOCK	-0.00762919	-0.0556809	0.957263	1
VAPB	O95292	sgmRNA - MOCK	0.00365889	0.0550455	0.95775	1
TNFRSF10B	O14763	sgmRNA - MOCK	0.0104912	0.0547694	0.957962	1
LAS1L	Q9Y4W2	sgmRNA - MOCK	-0.00421512	-0.0543191	0.958307	1
SMC1A	Q14683	sgmRNA - MOCK	0.00383424	0.0541051	0.958471	1
DHRS13	Q6UX07	sgmRNA - MOCK	0.00617142	0.0529066	0.95939	1
XRCC4	Q13426	sgmRNA - MOCK	-0.00964622	-0.0527496	0.959511	1
WASHC4	Q2M389	sgmRNA - MOCK	-0.00574622	-0.0524024	0.959777	1
RERE	Q9P2R6	sgmRNA - MOCK	0.00901206	0.0515617	0.960422	1
ARHGEF2	Q92974	sgmRNA - MOCK	0.00762845	0.0515375	0.96044	1
GOLIM4	O00461	sgmRNA - MOCK	0.00464156	0.0513775	0.960563	1
CSNK2A2	P19784	sgmRNA - MOCK	0.00393606	0.0511468	0.96074	1
CBR1	P16152	sgmRNA - MOCK	0.00897233	0.0508913	0.960936	1
DNAJC9	Q8WXX5	sgmRNA - MOCK	0.00446359	0.0505152	0.961224	1
EPDR1	Q9UM22	sgmRNA - MOCK	0.00482868	0.0503957	0.961316	1
AFG1L	Q8WV93	sgmRNA - MOCK	-0.00853481	-0.0503208	0.961373	1
CWF19L2	Q2TBE0	sgmRNA - MOCK	0.00377722	0.0502828	0.961402	1
MAP1B	P46821	sgmRNA - MOCK	0.00411114	0.0491612	0.962262	1
CEPT1	Q9Y6K0	sgmRNA - MOCK	0.00925131	0.0485733	0.962713	1
LEO1	Q8WVC0	sgmRNA - MOCK	0.00497135	0.0483748	0.962866	1
DNAJB11	Q9UBS4	sgmRNA - MOCK	-0.00468828	-0.0479025	0.963228	1
IK	Q13123	sgmRNA - MOCK	-0.00477193	-0.047513	0.963527	1
KARS1	Q15046	sgmRNA - MOCK	-0.0027738	-0.0464418	0.964348	1
TMA16	Q96EY4	sgmRNA - MOCK	0.00347532	0.0435294	0.966582	1
RBM12	Q9NTZ6	sgmRNA - MOCK	-0.00267476	-0.0428731	0.967086	1
AARS1	P49588	sgmRNA - MOCK	-0.00645188	-0.0423679	0.967473	1
ITGB4	P16144	sgmRNA - MOCK	0.00319425	0.0418932	0.967837	1
SLC29A1	Q99808	sgmRNA - MOCK	-0.00363087	-0.0418757	0.967851	1
IMP3	Q9NV31	sgmRNA - MOCK	-0.00341372	-0.041482	0.968153	1
SLC25A1	P53007	sgmRNA - MOCK	-0.00262278	-0.0409125	0.96859	1
AKR1C1	Q04828	sgmRNA - MOCK	-0.00292963	-0.0408707	0.968622	1
DDX42	Q86XP3	sgmRNA - MOCK	-0.00268408	-0.0404978	0.968908	1
CHAF1A	Q13111	sgmRNA - MOCK	0.0198228	0.0403414	0.969028	1
SLC5A6	Q9Y289	sgmRNA - MOCK	0.00374527	0.0387202	0.970272	1
VPS35L	Q7Z3J2	sgmRNA - MOCK	-0.00294713	-0.0383531	0.970554	1
KPRP	Q5T749	sgmRNA - MOCK	0.0247239	0.0380018	0.970823	1
THSD7A	Q9UPZ6	sgmRNA - MOCK	-0.00269868	-0.0379828	0.970838	1
LAMC1	P11047	sgmRNA - MOCK	0.00307695	0.0378647	0.970928	1
SLC3A2	P08195	sgmRNA - MOCK	0.00493956	0.037523	0.971191	1
NELFE	P18615	sgmRNA - MOCK	0.00285863	0.0373506	0.971323	1
UBXN4	Q92575	sgmRNA - MOCK	-0.0059199	-0.0372864	0.971372	1
DNAJC2	Q99543	sgmRNA - MOCK	-0.00302649	-0.0371244	0.971497	1
NRDE2	Q9H7Z3	sgmRNA - MOCK	0.00273717	0.0368327	0.97172	1
APP	P05067	sgmRNA - MOCK	0.00223314	0.0360464	0.972324	1
ERBB3	P21860	sgmRNA - MOCK	0.00604923	0.0353615	0.972849	1
CAPZB	P47756	sgmRNA - MOCK	0.00505158	0.0353114	0.972888	1
METTL7B	Q6UX53	sgmRNA - MOCK	0.00330606	0.0351213	0.973034	1
PARK7	Q99497	sgmRNA - MOCK	-0.0107344	-0.0344082	0.973581	1
OS9	Q13438	sgmRNA - MOCK	-0.00299694	-0.0344051	0.973583	1
PIK3C2A	O00443	sgmRNA - MOCK	0.00823384	0.0342562	0.973698	1
SNIP1	Q8TAD8	sgmRNA - MOCK	0.00256031	0.0336884	0.974133	1
JADE1	Q6IE81	sgmRNA - MOCK	-0.00740567	-0.0331665	0.974534	1
MRPS16	Q9Y3D3	sgmRNA - MOCK	0.00393419	0.0331463	0.974549	1
AKAP8L	Q9ULX6	sgmRNA - MOCK	-0.00228493	-0.0330167	0.974649	1
FKBP4	Q02790	sgmRNA - MOCK	0.00248139	0.0326071	0.974963	1
STOM	P27105	sgmRNA - MOCK	0.00190627	0.0321364	0.975325	1
HEG1	Q9ULI3	sgmRNA - MOCK	-0.00660936	-0.0320972	0.975355	1
PTPRA	P18433	sgmRNA - MOCK	0.0067543	0.0317831	0.975596	1
EMD	P50402	sgmRNA - MOCK	0.00263366	0.0316718	0.975681	1
SMAP	O00193	sgmRNA - MOCK	-0.0176748	-0.0306252	0.976485	1
PCDH9	Q9HC56	sgmRNA - MOCK	0.00265311	0.0302475	0.976774	1
HDGFL3	Q9Y3E1	sgmRNA - MOCK	0.0101756	0.0300304	0.976941	1
GLYR1	Q49A26	sgmRNA - MOCK	0.00518993	0.0296235	0.977253	1
RPS7	P62081	sgmRNA - MOCK	0.00296148	0.0295727	0.977292	1
MRPL32	Q9BYC8	sgmRNA - MOCK	0.0029844	0.0293332	0.977476	1
SLC2A1	P11166	sgmRNA - MOCK	-0.00418815	-0.0286315	0.978015	1
ALKBH5	Q6P6C2	sgmRNA - MOCK	0.00232657	0.0282978	0.978271	1
STXBP2	Q15833	sgmRNA - MOCK	-0.00196675	-0.0281251	0.978404	1
CLK2	P49760	sgmRNA - MOCK	0.00205394	0.0279997	0.9785	1
MFAP1	P55081	sgmRNA - MOCK	0.00264469	0.027827	0.978632	1
VPS72	Q15906	sgmRNA - MOCK	-0.00382198	-0.0276145	0.978796	1
AP1G1	O43747	sgmRNA - MOCK	-0.00396738	-0.0274794	0.978899	1
SLC6A6	P31641	sgmRNA - MOCK	-0.00254606	-0.0271131	0.97918	1
CARM1	Q86X55	sgmRNA - MOCK	0.00449994	0.026787	0.979431	1
NOL10	Q9BSC4	sgmRNA - MOCK	-0.00222173	-0.0266553	0.979532	1
FRK	P42685	sgmRNA - MOCK	-0.00479096	-0.0265298	0.979628	1
AP1M1	Q9BXS5	sgmRNA - MOCK	0.00271065	0.0263786	0.979744	1
ITGA6	P23229	sgmRNA - MOCK	0.00166152	0.02624	0.979851	1
WDR3	Q9UNX4	sgmRNA - MOCK	-0.00149896	-0.0250778	0.980743	1
DDX39A	O00148	sgmRNA - MOCK	-0.00204549	-0.0249894	0.980811	1
AGPS	O00116	sgmRNA - MOCK	-0.0017256	-0.0244423	0.981231	1
PDHA1	P08559	sgmRNA - MOCK	0.00192103	0.0239303	0.981624	1
PDCD6IP	Q8WUM4	sgmRNA - MOCK	-0.0020737	-0.0235606	0.981908	1
EXOSC3	Q9NQT5	sgmRNA - MOCK	0.00432832	0.0235273	0.981933	1
ITPR3	Q14573	sgmRNA - MOCK	-0.00179173	-0.0234888	0.981963	1
ERO1A	Q96HE7	sgmRNA - MOCK	0.00235962	0.0223625	0.982828	1
PDPR	Q8NCN5	sgmRNA - MOCK	-0.00364065	-0.0216925	0.983342	1
B3GLCT	Q6Y288	sgmRNA - MOCK	0.0019385	0.0212612	0.983673	1
APOB	P04114	sgmRNA - MOCK	0.00295656	0.0210396	0.983843	1
TFIP11	Q9UBB9	sgmRNA - MOCK	-0.0019921	-0.0207556	0.984061	1
GOLM1	Q8NBJ4	sgmRNA - MOCK	-0.00190688	-0.0203579	0.984367	1
MRE11	P49959	sgmRNA - MOCK	-0.00181955	-0.0203246	0.984392	1
TCERG1	O14776	sgmRNA - MOCK	-0.00215125	-0.020294	0.984416	1
POLR1A	O95602	sgmRNA - MOCK	0.00187115	0.0201054	0.984561	1
TMPO	P42166	sgmRNA - MOCK	-0.0020205	-0.019972	0.984663	1
RAB35	Q15286	sgmRNA - MOCK	-0.00146373	-0.0199713	0.984664	1
AHSA1	O95433	sgmRNA - MOCK	-0.00203647	-0.0199574	0.984674	1
PKD2	Q13563	sgmRNA - MOCK	-0.00621383	-0.0195335	0.985	1
SLC9A7	Q96T83	sgmRNA - MOCK	-0.00172117	-0.0191541	0.985291	1
CDCA2	Q69YH5	sgmRNA - MOCK	-0.00150405	-0.0178861	0.986265	1
MAP2K1	Q02750	sgmRNA - MOCK	0.00157929	0.0164892	0.987337	1
SUGP1	Q8IWZ8	sgmRNA - MOCK	0.00113422	0.0164779	0.987346	1
QKI	Q96PU8	sgmRNA - MOCK	-0.0018621	-0.0159021	0.987788	1
ATP1B3	P54709	sgmRNA - MOCK	-0.0014368	-0.0157989	0.987867	1
FNBP4	Q8N3X1	sgmRNA - MOCK	0.00143211	0.0153409	0.988219	1
RBM45	Q8IUH3	sgmRNA - MOCK	0.000996182	0.0152333	0.988302	1
MRPL46	Q9H2W6	sgmRNA - MOCK	0.00160902	0.0143957	0.988945	1
COPB1	P53618	sgmRNA - MOCK	0.00193562	0.0143253	0.988999	1
ARL8B	Q9NVJ2	sgmRNA - MOCK	-0.00111891	-0.0139963	0.989251	1
BCAP29	Q9UHQ4	sgmRNA - MOCK	0.0012796	0.0131418	0.989908	1
CPA4	Q9UI42	sgmRNA - MOCK	0.00488799	0.0128886	0.990102	1
FARS2	O95363	sgmRNA - MOCK	-0.00115554	-0.0126977	0.990249	1
KDM2A	Q9Y2K7	sgmRNA - MOCK	0.00184226	0.0126418	0.990292	1
RPL37A	P61513	sgmRNA - MOCK	-0.00149805	-0.0123476	0.990517	1
DHX8	Q14562	sgmRNA - MOCK	0.0015815	0.0123443	0.99052	1
FGB	P02675	sgmRNA - MOCK	0.000749331	0.0122923	0.99056	1
TGM3	Q08188	sgmRNA - MOCK	-0.00347914	-0.0112659	0.991348	1
LRP11	Q86VZ4	sgmRNA - MOCK	-0.000966137	-0.0110748	0.991495	1
NUDC	Q9Y266	sgmRNA - MOCK	-0.000808986	-0.010527	0.991916	1
HDGF	P51858	sgmRNA - MOCK	-0.00274321	-0.010453	0.991972	1
RSRC1	Q96IZ7	sgmRNA - MOCK	0.00109675	0.0102824	0.992103	1
GGCT	O75223	sgmRNA - MOCK	0.00368262	0.0095021	0.992703	1
UPK1B	O75841	sgmRNA - MOCK	-0.00283617	-0.00916369	0.992963	1
PTPRS	Q13332	sgmRNA - MOCK	0.000861745	0.00892922	0.993143	1
EPS8L2	Q9H6S3	sgmRNA - MOCK	0.00107925	0.00866965	0.993342	1
HHIPL2	Q6UWX4	sgmRNA - MOCK	0.000911107	0.00859025	0.993403	1
MYO1E	Q12965	sgmRNA - MOCK	0.00049985	0.00842554	0.993529	1
VPS4A	Q9UN37	sgmRNA - MOCK	-0.00104506	-0.00825154	0.993663	1
PRDX4	Q13162	sgmRNA - MOCK	0.000669858	0.00805134	0.993817	1
TOR4A	Q9NXH8	sgmRNA - MOCK	0.000468309	0.0075201	0.994225	1
NUP155	O75694	sgmRNA - MOCK	-0.00086789	-0.00683376	0.994752	1
LUC7L3	O95232	sgmRNA - MOCK	0.00073312	0.00670057	0.994854	1
EPPK1	P58107	sgmRNA - MOCK	-0.00256223	-0.00661622	0.994919	1
ACVR1	Q04771	sgmRNA - MOCK	0.000633357	0.00612716	0.995294	1
BIRC6	Q9NR09	sgmRNA - MOCK	0.00150129	0.0060108	0.995384	1
PLAUR	Q03405	sgmRNA - MOCK	-0.00166726	-0.00533429	0.995903	1
RIOX2	Q8IUF8	sgmRNA - MOCK	-0.000576462	-0.00482638	0.996293	1
DDX23	Q9BUQ8	sgmRNA - MOCK	0.000331007	0.00412575	0.996831	1
ZNF845	Q96IR2	sgmRNA - MOCK	-0.000362064	-0.00402652	0.996908	1
INTS12	Q96CB8	sgmRNA - MOCK	-0.000339385	-0.00352003	0.997297	1
NRCAM	Q92823	sgmRNA - MOCK	0.000257266	0.00311741	0.997606	1
SNX1	Q13596	sgmRNA - MOCK	0.000244899	0.00279248	0.997855	1
TEX2	Q8IWB9	sgmRNA - MOCK	-0.000285302	-0.0025344	0.998054	1
PNPT1	Q8TCS8	sgmRNA - MOCK	0.000170617	0.00230597	0.998229	1
ARF6	P62330	sgmRNA - MOCK	0.000330958	0.00222998	0.998287	1
SMU1	Q2TAY7	sgmRNA - MOCK	-0.000177896	-0.00204767	0.998427	1
PLAU	P00749	sgmRNA - MOCK	-0.000157838	-0.00183584	0.99859	1
ATP6V0A1	Q93050	sgmRNA - MOCK	9.06315e-05	0.00130221	0.999	1
CFAP20	Q9Y6A4	sgmRNA - MOCK	6.49052e-05	0.000824292	0.999367	1
LMAN2	Q12907	sgmRNA - MOCK	-5.8671e-05	-0.000518823	0.999602	1
OSBP	P22059	sgmRNA - MOCK	3.74098e-05	0.000407078	0.999687	1

### Sheet: GO_MF_sgmRNA
Category	Term	Count	%	PValue	Genes	List Total	Pop Hits	Pop Total	Fold Enrichment	Bonferroni	Benjamini	FDR
GOTERM_MF_DIRECT	GO:0003723~RNA binding	104	80	2.32e-90	RAMAC, FMR1, HDLBP, HNRNPR, TIAL1, RPS14, KHSRP, UBAP2L, C11ORF68, MBNL1, RPS8, CIRBP, RC3H1, LARP4B, SND1, MARF1, ZC3H11A, RPL26, DNA2, SRSF9, DDX6, MRPL14, ZC3HAV1, FXR1, FXR2, LARP1, PCBP1, G3BP1, PCBP2, MAP3K20, G3BP2, TIA1, RBPMS, PRRC2C, LARP4, PUM1, A1CF, H1-0, H1-3, PARP12, PUM2, H1-4, MOV10, LIN28B, RPS28, FUBP3, FUBP1, CAPRIN1, MKRN2, ZCCHC3, LSM14A, DZIP3, EIF4G1, RBM27, DDX3X, CELF1, YBX2, YBX1, YBX3, ELAVL1, H1-10, SYNE1, RBM3, MRPL41, SYNCRIP, ZC3H7A, ZC3H7B, XPO5, EIF3CL, UPF1, PABPC4, MRPL43, PATL1, NFX1, CSDE1, RBMS1, PABPC1, HNRNPH3, RBM24, RBMS2, RBM47, SF3B6, AKAP1, PURB, PURA, UNK, PABPN1, FAM120C, FAM120A, EIF4H, RPS3, IGF2BP1, IGF2BP3, IGF2BP2, EXOSC1, EIF4B, CNBP, ZNFX1, EIF3G, FAU, SLIRP, R3HDM1, EIF3A, R3HDM2	130	1468	18945	10.3243	4.62e-88	4.62e-88	4.13e-88
GOTERM_MF_DIRECT	GO:0003729~mRNA binding	39	30	5.96e-41	DDX6, RBM47, DDX3X, CELF1, FMR1, SF3B6, HDLBP, HNRNPR, YBX1, ELAVL1, FXR1, PURB, SYNCRIP, FXR2, PCBP1, KHSRP, G3BP1, XPO5, PCBP2, IGF2BP1, RPS3, G3BP2, IGF2BP3, IGF2BP2, RBPMS, CNBP, RC3H1, PUM1, A1CF, PUM2, LIN28B, FUBP3, ZC3H11A, CAPRIN1, FUBP1, PABPC1, LSM14A, EIF3A, EIF4G1	130	251	18945	22.6434	1.19e-38	5.93e-39	5.31e-39
GOTERM_MF_DIRECT	GO:0003730~mRNA 3'-UTR binding	24	18.4615	6.79e-20	TIA1, RBM47, CELF1, PABPC4, FMR1, CIRBP, RC3H1, LARP4B, LARP4, PUM1, ELAVL1, YBX3, PUM2, TIAL1, FXR1, LARP1, FXR2, IGF2BP1, RBMS1, IGF2BP3, PABPC1, IGF2BP2, RBM24, RBMS2	130	246	18945	14.2176	1.35e-17	4.5e-18	4.03e-18
GOTERM_MF_DIRECT	GO:0008143~poly(A) binding	10	7.69231	1.47e-13	SYNCRIP, TIA1, DDX3X, RBPMS, PABPN1, PABPC4, RBMS1, PABPC1, LARP4, RBMS2	130	28	18945	52.0467	2.92e-11	7.3e-12	6.53e-12
GOTERM_MF_DIRECT	GO:0048027~mRNA 5'-UTR binding	9	6.92308	5.23e-12	RPS14, SYNCRIP, DDX3X, LARP1, FMR1, IGF2BP1, IGF2BP3, IGF2BP2, RPL26	130	26	18945	50.4453	1.04e-09	2.08e-10	1.86e-10
GOTERM_MF_DIRECT	GO:0045182~translation regulator activity	9	6.92308	1.21e-10	FXR1, RPS14, FXR2, CNBP, FMR1, CAPRIN1, IGF2BP1, IGF2BP3, IGF2BP2	130	37	18945	35.448	2.42e-08	3.45e-09	3.09e-09
GOTERM_MF_DIRECT	GO:0003676~nucleic acid binding	18	13.8462	1.21e-10	DDX6, DDX3X, CNBP, CIRBP, YBX2, YBX1, YBX3, SND1, LIN28B, CSDE1, KHSRP, G3BP2, SLIRP, PABPC1, IGF2BP2, R3HDM1, RBMS2, R3HDM2	130	334	18945	7.85375	2.42e-08	3.45e-09	3.09e-09
GOTERM_MF_DIRECT	GO:0035198~miRNA binding	8	6.15385	5e-09	ZC3H7A, ZC3H7B, FMR1, RC3H1, YBX1, PUM1, ELAVL1, PUM2	130	37	18945	31.5094	9.96e-07	1.24e-07	1.11e-07
GOTERM_MF_DIRECT	GO:0033592~RNA strand annealing activity	5	3.84615	1.02e-08	FXR1, DDX3X, FMR1, EIF4H, EIF4B	130	5	18945	145.731	2.03e-06	2.26e-07	2.02e-07
GOTERM_MF_DIRECT	GO:0070181~small ribosomal subunit rRNA binding	5	3.84615	4.17e-07	RPS14, MAP3K20, CIRBP, RPS3, MRPS18A	130	10	18945	72.8654	8.31e-05	8.31e-06	7.43e-06
GOTERM_MF_DIRECT	GO:0003735~structural constituent of ribosome	11	8.46154	7.11e-07	MRPL41, RPS14, RPS28, RPS8, RPS3, MRPS18A, MRPL14, FAU, RPL26, MRPL34, MRPL43	130	190	18945	8.43704	0.000142	1.29e-05	1.15e-05
GOTERM_MF_DIRECT	GO:0008266~poly(U) RNA binding	6	4.61538	9.69e-07	PABPC4, FMR1, RBMS1, PABPC1, RBMS2, PATL1	130	27	18945	32.3846	0.000193	1.6e-05	1.43e-05
GOTERM_MF_DIRECT	GO:0003697~single-stranded DNA binding	9	6.92308	1.04e-06	PURB, PURA, FUBP3, FUBP1, CNBP, PCBP1, PCBP2, RBMS1, YBX1	130	113	18945	11.6069	0.000208	1.6e-05	1.43e-05
GOTERM_MF_DIRECT	GO:0035925~mRNA 3'-UTR AU-rich region binding	6	4.61538	1.17e-06	TIAL1, FXR1, TIA1, KHSRP, ELAVL1, RBM24	130	28	18945	31.228	0.000234	1.67e-05	1.49e-05
GOTERM_MF_DIRECT	GO:0003743~translation initiation factor activity	7	5.38462	4.81e-06	EIF2B2, EIF4H, EIF3G, EIF3CL, EIF3A, EIF4B, EIF4G1	130	64	18945	15.9393	0.000957	6.38e-05	5.71e-05
GOTERM_MF_DIRECT	GO:0043024~ribosomal small subunit binding	5	3.84615	7.35e-06	DDX3X, LARP1, G3BP1, EIF4H, EIF4B	130	19	18945	38.3502	0.00146087	9.14e-05	8.17e-05
GOTERM_MF_DIRECT	GO:0003690~double-stranded DNA binding	8	6.15385	1.54e-05	H1-4, RBMS1, YBX1, LSM14A, ZCCHC3, H1-0, H1-10, H1-3	130	117	18945	9.9645	0.00305145	0.00018	0.000161
GOTERM_MF_DIRECT	GO:0031369~translation initiation factor binding	5	3.84615	1.64e-05	DDX3X, LARP1, FMR1, EIF3CL, EIF4G1	130	23	18945	31.6806	0.00326482	0.000182	0.000163
GOTERM_MF_DIRECT	GO:0005515~protein binding	108	83.0769	2.84e-05	RAMAC, FMR1, HDLBP, HNRNPR, CLDN1, TIAL1, RPS14, KHSRP, UBAP2L, C11ORF68, MBNL1, RPS8, CIRBP, RC3H1, LARP4B, SND1, MARF1, ZC3H11A, TAGLN2, RPL26, DNA2, OBSL1, ISCU, SRSF9, DDX6, ZC3HAV1, FXR1, FXR2, LARP1, PCBP1, G3BP1, PCBP2, MAP3K20, G3BP2, SYMPK, MPDU1, TIA1, EIF2B2, RBPMS, CAV1, PRRC2C, LARP4, PUM1, A1CF, H1-0, PUM2, H1-4, MOV10, LIN28B, RPS28, FUBP3, REEP4, GIPC1, FUBP1, CAPRIN1, MKRN2, ZCCHC3, LSM14A, BAP1, DZIP3, EIF4G1, DDX3X, CELF1, YBX1, YBX3, ELAVL1, SYNE1, MED17, RBM3, MRPL41, SYNCRIP, ZC3H7B, SLC22A18, XPO5, EIF3CL, UPF1, KSR1, PABPC4, ARID1A, MRPL43, PATL1, NFX1, CSDE1, RBMS1, PABPC1, HNRNPH3, RBM24, RBM47, SF3B6, RAB1B, AKAP1, PURB, PURA, PABPN1, EIF4H, RPS3, IGF2BP1, IGF2BP3, IGF2BP2, EXOSC1, EIF4B, NDUFA4, CNBP, EIF3G, FAU, SLIRP, EIF3A, R3HDM2	130	12648	18945	1.24438	0.00563728	0.000298	0.000266
GOTERM_MF_DIRECT	GO:1990247~N6-methyladenosine-containing RNA binding	4	3.07692	4.89e-05	FMR1, IGF2BP1, IGF2BP3, IGF2BP2	130	11	18945	52.993	0.00968424	0.000487	0.000435
GOTERM_MF_DIRECT	GO:0045296~cadherin binding	11	8.46154	6.34e-05	DDX6, DDX3X, LARP1, GIPC1, PCBP1, EIF4H, HDLBP, TAGLN2, ZC3HAV1, SND1, H1-10	130	317	18945	5.0569	0.0125292	0.0006	0.000537
GOTERM_MF_DIRECT	GO:0035613~RNA stem-loop binding	4	3.07692	0.000562	DDX3X, CSDE1, FMR1, RC3H1	130	24	18945	24.2885	0.105881	0.0050857	0.00454901
GOTERM_MF_DIRECT	GO:0008190~eukaryotic initiation factor 4E binding	3	2.30769	0.00199761	DDX3X, LARP1, EIF4G1	130	10	18945	43.7192	0.328286	0.0172837	0.0154598
GOTERM_MF_DIRECT	GO:0031492~nucleosomal DNA binding	4	3.07692	0.00272183	H1-4, H1-0, H1-10, H1-3	130	41	18945	14.2176	0.418639	0.0225685	0.0201869
GOTERM_MF_DIRECT	GO:0034057~RNA strand-exchange activity	2	1.53846	0.0135724	EIF4H, EIF4B	130	2	18945	145.731	0.934085	0.107701	0.096336
GOTERM_MF_DIRECT	GO:0003725~double-stranded RNA binding	4	3.07692	0.0140716	MBNL1, RC3H1, LSM14A, ELAVL1	130	74	18945	7.87734	0.940402	0.107701	0.096336
GOTERM_MF_DIRECT	GO:0003724~RNA helicase activity	4	3.07692	0.0151117	UPF1, DDX6, DDX3X, G3BP1	130	76	18945	7.67004	0.951693	0.111379	0.0996252
GOTERM_MF_DIRECT	GO:0031490~chromatin DNA binding	4	3.07692	0.0190869	H1-4, H1-0, BAP1, H1-3	130	83	18945	7.02317	0.978399	0.134589	0.120386
GOTERM_MF_DIRECT	GO:0004386~helicase activity	4	3.07692	0.0196976	UPF1, DDX6, ZNFX1, DNA2	130	84	18945	6.93956	0.980917	0.134589	0.120386
GOTERM_MF_DIRECT	GO:1905762~CCR4-NOT complex binding	2	1.53846	0.0202898	MARF1, RC3H1	130	3	18945	97.1538	0.983079	0.134589	0.120386
GOTERM_MF_DIRECT	GO:0032422~purine-rich negative regulatory element binding	2	1.53846	0.0269619	PURB, PURA	130	4	18945	72.8654	0.995657	0.167669	0.149976
GOTERM_MF_DIRECT	GO:1905172~RISC complex binding	2	1.53846	0.0269619	XPO5, SND1	130	4	18945	72.8654	0.995657	0.167669	0.149976
GOTERM_MF_DIRECT	GO:0030527~structural constituent of chromatin	4	3.07692	0.0286113	H1-4, H1-0, H1-10, H1-3	130	97	18945	6.00952	0.996901	0.172535	0.154327
GOTERM_MF_DIRECT	GO:1990715~mRNA CDS binding	2	1.53846	0.0335889	UNK, RBM24	130	5	18945	58.2923	0.998885	0.196594	0.175848
GOTERM_MF_DIRECT	GO:0035591~signaling adaptor activity	3	2.30769	0.0361331	DDX3X, FMR1, CAPRIN1	130	44	18945	9.93619	0.99934	0.205442	0.183762
GOTERM_MF_DIRECT	GO:1905538~polysome binding	2	1.53846	0.0401711	UNK, YBX3	130	6	18945	48.5769	0.999714	0.222057	0.198624
GOTERM_MF_DIRECT	GO:0003727~single-stranded RNA binding	3	2.30769	0.0423372	CNBP, LSM14A, A1CF	130	48	18945	9.10817	0.999817	0.227705	0.203676
GOTERM_MF_DIRECT	GO:0046332~SMAD binding	3	2.30769	0.0472318	PURB, PURA, COL5A2	130	51	18945	8.5724	0.999934	0.247345	0.221243
GOTERM_MF_DIRECT	GO:0034046~poly(G) binding	2	1.53846	0.0532024	FMR1, PATL1	130	8	18945	36.4327	0.999981	0.271469	0.242821
GOTERM_MF_DIRECT	GO:0003678~DNA helicase activity	3	2.30769	0.0667787	DDX3X, G3BP1, DNA2	130	62	18945	7.05149	0.999999	0.332224	0.297165
GOTERM_MF_DIRECT	GO:1990825~sequence-specific mRNA binding	2	1.53846	0.0912521	FMR1, RBM24	130	14	18945	20.8187	1	0.432361	0.386735
GOTERM_MF_DIRECT	GO:0008494~translation activator activity	2	1.53846	0.0912521	LARP1, PABPC1	130	14	18945	20.8187	1	0.432361	0.386735

### Sheet: GO_BP_sgmRNA
Category	Term	Count	%	PValue	Genes	List Total	Pop Hits	Pop Total	Fold Enrichment	Bonferroni	Benjamini	FDR
GOTERM_BP_DIRECT	GO:0017148~negative regulation of translation	17	13.0769	2.88191e-19	DDX6, TIA1, DDX3X, FMR1, CIRBP, YBX1, FXR1, PURA, SYNCRIP, LARP1, FXR2, CAPRIN1, RPS3, IGF2BP1, IGF2BP3, IGF2BP2, LSM14A	124	89	19414	29.9056	2.0865e-16	2.0865e-16	1.97699e-16
GOTERM_BP_DIRECT	GO:0034063~stress granule assembly	12	9.23077	2.9593e-18	DDX6, TIA1, DDX3X, CSDE1, FMR1, G3BP1, CIRBP, G3BP2, PRRC2C, UBAP2L, LSM14A, PUM2	124	26	19414	72.2605	2.14253e-15	1.07127e-15	1.01504e-15
GOTERM_BP_DIRECT	GO:0070934~CRD-mediated mRNA stabilization	7	5.38462	2.57454e-11	SYNCRIP, CSDE1, IGF2BP1, IGF2BP3, IGF2BP2, YBX1, PABPC1	124	11	19414	99.632	1.86397e-08	6.21321e-09	5.8871e-09
GOTERM_BP_DIRECT	GO:0006413~translational initiation	10	7.69231	6.08459e-11	DDX3X, LARP1, EIF2B2, EIF4H, EIF3G, RPS3, EIF3CL, EIF3A, EIF4B, EIF4G1	124	55	19414	28.4663	4.40524e-08	1.10131e-08	1.04351e-08
GOTERM_BP_DIRECT	GO:0006412~translation	15	11.5385	1.31226e-10	RPS8, PABPC4, MRPS18A, MRPL14, LARP4, MRPL34, MRPL43, MRPL41, RPS14, RPS28, RPS3, IGF2BP3, RPL26, FAU, EIF4G1	124	221	19414	10.6266	9.50077e-08	1.61367e-08	1.52898e-08
GOTERM_BP_DIRECT	GO:0045727~positive regulation of translation	11	8.46154	1.3373e-10	FXR1, RBM3, DDX3X, LARP1, FXR2, FMR1, CIRBP, LARP4B, RPL26, LARP4, ELAVL1	124	84	19414	20.5025	9.68205e-08	1.61367e-08	1.52898e-08
GOTERM_BP_DIRECT	GO:0010608~posttranscriptional regulation of gene expression	8	6.15385	2.05282e-10	LARP1, ZC3H7A, ZC3H7B, CAV1, RC3H1, LARP4, PUM1, PUM2	124	26	19414	48.1737	1.48624e-07	2.1232e-08	2.01176e-08
GOTERM_BP_DIRECT	GO:2000767~positive regulation of cytoplasmic translation	7	5.38462	2.73191e-10	SYNCRIP, CNBP, CSDE1, IGF2BP1, YBX1, PABPC1, YBX3	124	15	19414	73.0634	1.9779e-07	2.47238e-08	2.34261e-08
GOTERM_BP_DIRECT	GO:0006397~mRNA processing	14	10.7692	2.50845e-09	RBM27, TIA1, RBM47, MBNL1, CELF1, FMR1, HNRNPR, YBX1, A1CF, PABPN1, KHSRP, SYMPK, RBM24, SRSF9	124	230	19414	9.53001	1.81612e-06	2.01791e-07	1.912e-07
GOTERM_BP_DIRECT	GO:0043488~regulation of mRNA stability	9	6.92308	5.23934e-09	FXR1, FXR2, PABPC4, KHSRP, FMR1, RC3H1, PUM1, RBM24, PUM2	124	62	19414	22.7271	3.79328e-06	3.79329e-07	3.59419e-07
GOTERM_BP_DIRECT	GO:0000381~regulation of alternative mRNA splicing, via spliceosome	8	6.15385	1.58887e-07	FXR1, TIA1, RBM47, MBNL1, FXR2, CELF1, FMR1, RBM24	124	64	19414	19.5706	0.000115028	1.04577e-05	9.90877e-06
GOTERM_BP_DIRECT	GO:1900152~negative regulation of nuclear-transcribed mRNA catabolic process, deadenylation-dependent decay	5	3.84615	1.88627e-07	SYNCRIP, CSDE1, IGF2BP1, YBX1, PABPC1	124	9	19414	86.9803	0.000136556	1.13805e-05	1.07832e-05
GOTERM_BP_DIRECT	GO:2000637~positive regulation of gene silencing by miRNA	5	3.84615	7.30194e-07	TIAL1, FXR1, FMR1, PUM1, PUM2	124	12	19414	65.2352	0.000528521	4.06662e-05	3.85318e-05
GOTERM_BP_DIRECT	GO:0010468~regulation of gene expression	12	9.23077	9.96216e-07	MARF1, FUBP3, FUBP1, PCBP1, KHSRP, PCBP2, IGF2BP1, IGF2BP3, YBX2, IGF2BP2, YBX1, YBX3	124	265	19414	7.08971	0.000721001	5.15186e-05	4.88146e-05
GOTERM_BP_DIRECT	GO:0061014~positive regulation of mRNA catabolic process	5	3.84615	1.46218e-06	MOV10, UPF1, KHSRP, RC3H1, ZC3HAV1	124	14	19414	55.9159	0.00105806	7.05748e-05	6.68706e-05
GOTERM_BP_DIRECT	GO:0016441~posttranscriptional gene silencing	4	3.07692	2.45887e-06	MARF1, CELF1, PUM1, ELAVL1	124	5	19414	125.252	0.00177864	0.000111264	0.000105424
GOTERM_BP_DIRECT	GO:0048255~mRNA stabilization	6	4.61538	2.62265e-06	LARP1, CIRBP, YBX1, PABPC1, ELAVL1, RBM24	124	35	19414	26.8396	0.001897	0.000111694	0.000105832
GOTERM_BP_DIRECT	GO:0061158~3'-UTR-mediated mRNA destabilization	5	3.84615	3.42571e-06	MOV10, UPF1, KHSRP, RC3H1, RBM24	124	17	19414	46.0484	0.00247715	0.000130538	0.000123686
GOTERM_BP_DIRECT	GO:0061157~mRNA destabilization	5	3.84615	3.42571e-06	FXR1, FXR2, CELF1, PUM1, RBM24	124	17	19414	46.0484	0.00247715	0.000130538	0.000123686
GOTERM_BP_DIRECT	GO:0060964~regulation of gene silencing by miRNA	4	3.07692	4.89496e-06	FMR1, PUM1, PUM2, EIF4G1	124	6	19414	104.376	0.00353769	0.000177198	0.000167897
GOTERM_BP_DIRECT	GO:0051252~regulation of RNA metabolic process	5	3.84615	5.52454e-06	PCBP1, PCBP2, IGF2BP1, IGF2BP3, IGF2BP2	124	19	19414	41.2012	0.00399179	0.000190465	0.000180468
GOTERM_BP_DIRECT	GO:0051028~mRNA transport	7	5.38462	1.77839e-05	ZC3H3, KHSRP, FMR1, IGF2BP1, G3BP2, IGF2BP3, IGF2BP2	124	86	19414	12.7436	0.0127931	0.000585253	0.000554535
GOTERM_BP_DIRECT	GO:0006417~regulation of translation	7	5.38462	1.90031e-05	FXR1, RBM3, RPS14, FXR2, FMR1, RPS3, PUM2	124	87	19414	12.5971	0.0136642	0.000598184	0.000566788
GOTERM_BP_DIRECT	GO:1900246~positive regulation of RIG-I signaling pathway	4	3.07692	3.94571e-05	ZC3HAV1, PUM1, ZCCHC3, PUM2	124	11	19414	56.9326	0.0281633	0.00119029	0.00112782
GOTERM_BP_DIRECT	GO:0006446~regulation of translational initiation	5	3.84615	4.22867e-05	EIF2B2, CSDE1, EIF4H, EIF4B, EIF4G1	124	31	19414	25.2523	0.0301523	0.00122462	0.00116035
GOTERM_BP_DIRECT	GO:0008380~RNA splicing	9	6.92308	5.6347e-05	SYNCRIP, TIA1, RBM47, MBNL1, KHSRP, FMR1, HNRNPH3, YBX1, RBM24	124	209	19414	6.74201	0.0399754	0.00156905	0.00148669
GOTERM_BP_DIRECT	GO:0033962~cytoplasmic mRNA processing body assembly	4	3.07692	8.58425e-05	DDX6, RC3H1, LSM14A, PATL1	124	14	19414	44.7327	0.0602606	0.00230185	0.00218104
GOTERM_BP_DIRECT	GO:0035196~production of miRNAs involved in gene silencing by miRNA	4	3.07692	0.000130847	ZC3H7A, ZC3H7B, PUM1, PUM2	124	16	19414	39.1411	0.0903903	0.00338334	0.00320576
GOTERM_BP_DIRECT	GO:0045910~negative regulation of DNA recombination	4	3.07692	0.000158152	H1-4, H1-0, H1-10, H1-3	124	17	19414	36.8387	0.108198	0.00394835	0.00374111
GOTERM_BP_DIRECT	GO:0016584~nucleosome positioning	4	3.07692	0.000188906	H1-4, H1-0, H1-10, H1-3	124	18	19414	34.7921	0.127839	0.00455893	0.00431965
GOTERM_BP_DIRECT	GO:0002181~cytoplasmic translation	6	4.61538	0.000268979	RPS14, RPS28, RPS8, RPS3, FAU, RPL26	124	90	19414	10.4376	0.176973	0.00628195	0.00595224
GOTERM_BP_DIRECT	GO:0030261~chromosome condensation	4	3.07692	0.000400617	H1-4, H1-0, H1-10, H1-3	124	23	19414	27.2286	0.251815	0.00906396	0.00858822
GOTERM_BP_DIRECT	GO:0032481~positive regulation of type I interferon production	4	3.07692	0.00107633	DDX3X, G3BP1, ZC3HAV1, ZCCHC3	124	32	19414	19.5706	0.54145	0.022493	0.0213125
GOTERM_BP_DIRECT	GO:1903608~protein localization to cytoplasmic stress granule	3	2.30769	0.00108737	TIA1, DDX3X, YBX1	124	8	19414	58.7117	0.545103	0.022493	0.0213125
GOTERM_BP_DIRECT	GO:0035194~posttranscriptional gene silencing by RNA	3	2.30769	0.00108737	MOV10, MARF1, CELF1	124	8	19414	58.7117	0.545103	0.022493	0.0213125
GOTERM_BP_DIRECT	GO:2000623~negative regulation of nuclear-transcribed mRNA catabolic process, nonsense-mediated decay	3	2.30769	0.00139226	SYNCRIP, PABPC1, A1CF	124	9	19414	52.1882	0.635305	0.0279998	0.0265302
GOTERM_BP_DIRECT	GO:2000766~negative regulation of cytoplasmic translation	3	2.30769	0.00173311	UNK, FMR1, RBM24	124	10	19414	46.9694	0.71517	0.0339128	0.0321328
GOTERM_BP_DIRECT	GO:0075522~IRES-dependent viral translational initiation	3	2.30769	0.00210948	CSDE1, PCBP2, EIF3A	124	11	19414	42.6994	0.783221	0.0401911	0.0380817
GOTERM_BP_DIRECT	GO:0031047~gene silencing by RNA	4	3.07692	0.00290044	LIN28B, FMR1, PABPC1, SND1	124	45	19414	13.9168	0.877907	0.0538441	0.051018
GOTERM_BP_DIRECT	GO:0032543~mitochondrial translation	5	3.84615	0.0032537	MRPL41, MRPS18A, MRPL14, MRPL34, MRPL43	124	96	19414	8.1544	0.905534	0.0588919	0.0558009
GOTERM_BP_DIRECT	GO:2001022~positive regulation of response to DNA damage stimulus	3	2.30769	0.00344711	FXR1, FXR2, FMR1	124	14	19414	33.5495	0.917916	0.0608709	0.057676
GOTERM_BP_DIRECT	GO:0051607~defense response to virus	7	5.38462	0.00378883	MOV10, ZNFX1, G3BP1, PCBP2, ZC3HAV1, LSM14A, ZCCHC3	124	234	19414	4.68355	0.935965	0.0653122	0.0618842
GOTERM_BP_DIRECT	GO:0051489~regulation of filopodium assembly	3	2.30769	0.00508817	FXR1, FXR2, FMR1	124	17	19414	27.629	0.975109	0.0837235	0.0793292
GOTERM_BP_DIRECT	GO:0001732~formation of cytoplasmic translation initiation complex	3	2.30769	0.00508817	EIF3G, EIF3CL, EIF3A	124	17	19414	27.629	0.975109	0.0837235	0.0793292
GOTERM_BP_DIRECT	GO:0032508~DNA duplex unwinding	4	3.07692	0.00652982	UPF1, DDX3X, G3BP1, DNA2	124	60	19414	10.4376	0.991288	0.105058	0.0995435
GOTERM_BP_DIRECT	GO:0070935~3'-UTR-mediated mRNA stabilization	3	2.30769	0.00772798	RBM47, YBX3, ELAVL1	124	21	19414	22.3664	0.996364	0.121632	0.115248
GOTERM_BP_DIRECT	GO:0000398~mRNA splicing, via spliceosome	6	4.61538	0.0082492	SYNCRIP, SF3B6, HNRNPR, HNRNPH3, PABPC1, SRSF9	124	196	19414	4.79279	0.997514	0.127073	0.120403
GOTERM_BP_DIRECT	GO:0097010~eukaryotic translation initiation factor 4F complex assembly	2	1.53846	0.0126315	EIF4H, EIF4B	124	2	19414	156.565	0.999899	0.190524	0.180525
GOTERM_BP_DIRECT	GO:0045070~positive regulation of viral genome replication	3	2.30769	0.0154256	DDX3X, LARP1, PABPC1	124	30	19414	15.6565	0.999987	0.227922	0.215959
GOTERM_BP_DIRECT	GO:2000628~regulation of miRNA metabolic process	2	1.53846	0.0251046	KHSRP, RC3H1	124	4	19414	78.2823	1	0.356387	0.337682
GOTERM_BP_DIRECT	GO:0036493~positive regulation of translation in response to endoplasmic reticulum stress	2	1.53846	0.0251046	DDX3X, EIF4G1	124	4	19414	78.2823	1	0.356387	0.337682
GOTERM_BP_DIRECT	GO:0000184~nuclear-transcribed mRNA catabolic process, nonsense-mediated decay	3	2.30769	0.0265493	UPF1, RC3H1, PABPC1	124	40	19414	11.7423	1	0.369648	0.350247
GOTERM_BP_DIRECT	GO:0006396~RNA processing	9	6.92308	0.0274189	RBM3, SYNCRIP, RBPMS, PABPN1, PABPC4, RBMS1, HNRNPH3, RBMS2, EXOSC1	124	565	19414	2.49395	1	0.374553	0.354894
GOTERM_BP_DIRECT	GO:0075525~viral translational termination-reinitiation	2	1.53846	0.0312825	EIF3G, EIF3A	124	5	19414	62.6258	1	0.399266	0.37831
GOTERM_BP_DIRECT	GO:1905870~positive regulation of 3'-UTR-mediated mRNA stabilization	2	1.53846	0.0312825	LARP4B, RBM24	124	5	19414	62.6258	1	0.399266	0.37831
GOTERM_BP_DIRECT	GO:0032201~telomere maintenance via semi-conservative replication	2	1.53846	0.0312825	UPF1, DNA2	124	5	19414	62.6258	1	0.399266	0.37831
GOTERM_BP_DIRECT	GO:0030154~cell differentiation	10	7.69231	0.0314339	PURB, FXR1, PURA, DDX3X, CAV1, CAPRIN1, MAP3K20, MKRN2, PRRC2C, RBM24	124	690	19414	2.26905	1	0.399266	0.37831
GOTERM_BP_DIRECT	GO:0098532~histone H3-K27 trimethylation	2	1.53846	0.0374215	H1-4, H1-3	124	6	19414	52.1882	1	0.459206	0.435104
GOTERM_BP_DIRECT	GO:0016556~mRNA modification	2	1.53846	0.0374215	SYNCRIP, A1CF	124	6	19414	52.1882	1	0.459206	0.435104
GOTERM_BP_DIRECT	GO:1905618~positive regulation of miRNA mediated inhibition of translation	2	1.53846	0.0435219	DDX6, EIF4G1	124	7	19414	44.7327	1	0.525165	0.497601
GOTERM_BP_DIRECT	GO:0001701~in utero embryonic development	5	3.84615	0.0473368	MBNL1, UNK, YBX1, YBX3, BAP1	124	214	19414	3.65805	1	0.561833	0.532345
GOTERM_BP_DIRECT	GO:0010587~miRNA catabolic process	2	1.53846	0.049584	LIN28B, SND1	124	8	19414	39.1411	1	0.576194	0.545951
GOTERM_BP_DIRECT	GO:0007399~nervous system development	7	5.38462	0.0501384	PURA, MBNL1, FMR1, IGF2BP1, IGF2BP3, IGF2BP2, ARID1A	124	418	19414	2.62189	1	0.576194	0.545951
GOTERM_BP_DIRECT	GO:0039694~viral RNA genome replication	2	1.53846	0.055608	PCBP1, PCBP2	124	9	19414	34.7921	1	0.629065	0.596048
GOTERM_BP_DIRECT	GO:0001731~formation of translation preinitiation complex	2	1.53846	0.0675425	EIF4H, EIF4B	124	11	19414	28.4663	1	0.740921	0.702033
GOTERM_BP_DIRECT	GO:0010586~miRNA metabolic process	2	1.53846	0.0675425	KHSRP, XPO5	124	11	19414	28.4663	1	0.740921	0.702033
GOTERM_BP_DIRECT	GO:0051983~regulation of chromosome segregation	2	1.53846	0.0734536	PUM1, PUM2	124	12	19414	26.0941	1	0.771511	0.731017
GOTERM_BP_DIRECT	GO:0016554~cytidine to uridine editing	2	1.53846	0.0734536	RBM47, A1CF	124	12	19414	26.0941	1	0.771511	0.731017
GOTERM_BP_DIRECT	GO:0001817~regulation of cytokine production	3	2.30769	0.0745936	IGF2BP1, IGF2BP3, IGF2BP2	124	71	19414	6.6154	1	0.771511	0.731017
GOTERM_BP_DIRECT	GO:1901224~positive regulation of NIK/NF-kappaB signaling	3	2.30769	0.0745936	DDX3X, RPS3, RC3H1	124	71	19414	6.6154	1	0.771511	0.731017
GOTERM_BP_DIRECT	GO:0006334~nucleosome assembly	4	3.07692	0.0756977	H1-4, H1-0, H1-10, H1-3	124	155	19414	4.04037	1	0.771904	0.731389
GOTERM_BP_DIRECT	GO:0042274~ribosomal small subunit biogenesis	3	2.30769	0.0782546	RPS14, RPS28, RPS8	124	73	19414	6.43416	1	0.786755	0.745461
GOTERM_BP_DIRECT	GO:0098761~cellular response to interleukin-7	2	1.53846	0.0793275	GIPC1, YBX1	124	13	19414	24.0868	1	0.786755	0.745461
GOTERM_BP_DIRECT	GO:0045947~negative regulation of translational initiation	2	1.53846	0.0851644	LARP1, FMR1	124	14	19414	22.3664	1	0.833231	0.789497
GOTERM_BP_DIRECT	GO:0043484~regulation of RNA splicing	3	2.30769	0.0934337	MBNL1, CELF1, HNRNPH3	124	81	19414	5.79869	1	0.901947	0.854607
GOTERM_BP_DIRECT	GO:0000028~ribosomal small subunit assembly	2	1.53846	0.0967285	RPS14, RPS28	124	16	19414	19.5706	1	0.909816	0.862063
GOTERM_BP_DIRECT	GO:0006915~apoptotic process	8	6.15385	0.0967622	TIAL1, FXR1, MRPL41, TIA1, DAP, RPS3, YBX3, AKAP1	124	616	19414	2.03331	1	0.909816	0.862063

### Sheet: SHIFTR_3UTR
gene_name	protein_id	comparison	logFC	t	pvalue	fdr
RBM47	A0AV96	3UTR - MOCK	0.987238	14.831	2.88169e-06	4.2776e-14
PUM2	Q8TB72	3UTR - MOCK	0.861417	13.6829	4.80333e-06	4.2776e-14
A1CF	Q9NQ94	3UTR - MOCK	1.11075	13.3861	5.5176e-06	4.2776e-14
PABPC1	P11940	3UTR - MOCK	0.717345	11.8409	1.19389e-05	4.2776e-14
PUM1	Q14671	3UTR - MOCK	0.78008	10.9948	1.89695e-05	4.2776e-14
RBMS1	P29558	3UTR - MOCK	0.706385	9.96307	3.49334e-05	4.2776e-14
RPS28	P62857	3UTR - MOCK	0.665563	9.77444	3.92979e-05	4.2776e-14
NDUFA4	O00483	3UTR - MOCK	0.813189	9.02	6.42673e-05	4.2776e-14
PABPC4	Q13310	3UTR - MOCK	0.700493	9.00563	6.48947e-05	4.2776e-14
RBMS2	Q15434	3UTR - MOCK	0.670782	8.80054	7.46557e-05	4.2776e-14
REEP4	Q9H6H4	3UTR - MOCK	0.526656	8.73731	7.79957e-05	4.2776e-14
PATL1	Q86TB9	3UTR - MOCK	0.545676	8.32102	0.000104774	4.2776e-14
SLC39A8	Q9C0K1	3UTR - MOCK	-0.663754	-7.8644	0.000146984	4.2776e-14
RBM27	Q9P2N5	3UTR - MOCK	0.463006	7.72716	0.00016325	4.2776e-14
HGSNAT	Q68CP4	3UTR - MOCK	-2.59932	-7.68877	0.000168159	4.2776e-14
FUBP3	Q96I24	3UTR - MOCK	0.525268	7.44278	0.000203926	4.2776e-14
TIAL1	Q01085	3UTR - MOCK	0.46211	7.34671	0.000220189	4.2776e-14
LRRFIP2	Q9Y608	3UTR - MOCK	-2.36016	-7.22376	0.000243198	4.2776e-14
MRPL46	Q9H2W6	3UTR - MOCK	0.769769	6.887	0.000321579	1.38594e-11
LARP1	Q6PKG0	3UTR - MOCK	0.488359	6.8068	0.00034425	3.07987e-11
TIA1	P31483	3UTR - MOCK	0.4302	6.72271	0.000369989	6.39073e-11
THYN1	Q9P016	3UTR - MOCK	-1.91155	-6.63868	0.000397916	1.95443e-09
PABPN1	Q86U42	3UTR - MOCK	0.406254	6.25479	0.00056001	1.95443e-09
ZC3H11A	O75152	3UTR - MOCK	0.423321	6.18791	0.000595318	1.95443e-09
RAB1B	Q9H0U4	3UTR - MOCK	0.551684	6.18068	0.000599284	3.66196e-09
HNRNPH3	P31942	3UTR - MOCK	0.418075	6.12227	0.000632447	6.8504e-09
MKRN2	Q9H000	3UTR - MOCK	0.357581	6.05596	0.000672631	1.28823e-08
7a	P0DTC7	3UTR - MOCK	0.459504	5.98385	0.000719644	1.54606e-08
ATAD1	Q8NBU5	3UTR - MOCK	-0.8113	-5.92464	0.000761029	1.54606e-08
CCN2	P29279	3UTR - MOCK	-0.629343	-5.89282	0.000784379	4.0296e-08
MRPL34	Q9BQ48	3UTR - MOCK	0.606792	5.80502	0.000853109	4.0296e-08
KHSRP	Q92945	3UTR - MOCK	0.396324	5.77272	0.000880092	4.0296e-08
PURB	Q96QR8	3UTR - MOCK	0.430951	5.72598	0.000920844	4.0296e-08
PURA	Q00577	3UTR - MOCK	0.451926	5.72459	0.000922094	6.67663e-07
MRPS18A	Q9NVS2	3UTR - MOCK	0.720275	5.51372	0.00113482	6.67663e-07
DCBLD1	Q8N8Z6	3UTR - MOCK	0.388739	5.46317	0.00119371	1.24015e-06
CSK	P41240	3UTR - MOCK	-0.514408	-5.35488	0.00133177	1.24015e-06
HNRNPA2B1	P22626	3UTR - MOCK	0.343266	5.29688	0.00141305	1.24015e-06
RAB1A	P62820	3UTR - MOCK	0.50142	5.29325	0.00141832	1.51862e-05
RBM26	Q5T8P6	3UTR - MOCK	0.460793	5.00969	0.00190718	1.51862e-05
MBNL1	Q9NR56	3UTR - MOCK	0.338685	4.97067	0.0019882	1.51862e-05
CLDN1	O95832	3UTR - MOCK	0.449278	4.96338	0.00200375	3.46036e-05
AIFM2	Q9BRQ8	3UTR - MOCK	-0.442949	-4.81963	0.00234018	3.46036e-05
MRPL41	Q8IXM3	3UTR - MOCK	0.330663	4.72784	0.0025879	3.46036e-05
ERH	P84090	3UTR - MOCK	0.320455	4.71432	0.00262682	3.46036e-05
FUBP1	Q96AE4	3UTR - MOCK	0.342489	4.70844	0.00264392	3.46036e-05
MPDU1	O75352	3UTR - MOCK	0.62623	4.70583	0.00265157	3.46036e-05
PARP12	Q9H0J9	3UTR - MOCK	0.624094	4.70551	0.00265252	3.46036e-05
RBM3	P98179	3UTR - MOCK	0.526981	4.68202	0.00272241	3.46036e-05
HNRNPDL	O14979	3UTR - MOCK	0.272279	4.6756	0.00274188	6.23022e-05
COL5A2	P05997	3UTR - MOCK	0.365369	4.64786	0.00282778	0.000150352
CAV1	Q03135	3UTR - MOCK	0.651794	4.58556	0.00303188	0.000150352
TARDBP	Q13148	3UTR - MOCK	0.440596	4.55566	0.00313561	0.000155547
SYNCRIP	O60506	3UTR - MOCK	0.314656	4.50341	0.00332653	0.000155547
TMEM237	Q96Q45	3UTR - MOCK	-0.284623	-4.4766	0.00342953	0.000155547
LARP4B	Q92615	3UTR - MOCK	0.362475	4.42971	0.00361823	0.000155547
HNRNPA1	P09651	3UTR - MOCK	0.336181	4.41753	0.00366912	0.000155547
YBX2	Q9Y2T7	3UTR - MOCK	0.439843	4.40353	0.00372858	0.000155547
ZDBF2	Q9HCK1	3UTR - MOCK	0.308859	4.39972	0.00374496	0.000155547
HNRNPF	P52597	3UTR - MOCK	0.435551	4.39904	0.00374792	0.000369763
VAMP3	Q15836	3UTR - MOCK	0.492712	4.36116	0.00391523	0.000369763
PCBP2	Q15366	3UTR - MOCK	0.440007	4.3402	0.0040114	0.00056366
BAP1	Q92560	3UTR - MOCK	0.393405	4.28566	0.00427413	0.00056366
PCBP1	Q15365	3UTR - MOCK	0.445512	4.2638	0.00438473	0.00056366
MCMBP	Q9BTE3	3UTR - MOCK	0.395901	4.25186	0.00444648	0.0015274
YBX3	P16989	3UTR - MOCK	0.45795	4.19779	0.0047385	0.00170223
HEXA	P06865	3UTR - MOCK	0.301649	4.11023	0.00525741	0.00170223
ARID1A	O14497	3UTR - MOCK	0.33952	4.09219	0.005372	0.00170223
HSD17B11	Q8NBQ5	3UTR - MOCK	-0.291451	-4.07309	0.00549632	0.00170223
CELF1	Q92879	3UTR - MOCK	0.293156	4.04295	0.00569902	0.00170223
UHRF2	Q96PU4	3UTR - MOCK	-0.722269	-4.035	0.0057538	0.00260512
UBE2S	Q16763	3UTR - MOCK	-0.344706	-3.97307	0.00620142	0.00260512
RBMX	P38159	3UTR - MOCK	0.270525	3.96321	0.00627615	0.00260512
CIRBP	Q14011	3UTR - MOCK	0.337564	3.94785	0.00639461	0.00260512
HNRNPK	P61978	3UTR - MOCK	0.319731	3.89834	0.00679341	0.00260512
TAF15	Q92804	3UTR - MOCK	0.327168	3.89286	0.0068392	0.00260512
MRPL40	Q9NQ50	3UTR - MOCK	0.247831	3.88523	0.00690352	0.00260512
ELAVL1	Q15717	3UTR - MOCK	0.272007	3.88159	0.00693447	0.00260512
SLIRP	Q9GZT3	3UTR - MOCK	0.265462	3.86752	0.00705549	0.00566743
PTTG1IP	P53801	3UTR - MOCK	-0.698068	-3.81971	0.00748427	0.00566743
CLDND1	Q9NY35	3UTR - MOCK	0.388901	3.79201	0.00774575	0.00566743
IGKC	P01834	3UTR - MOCK	-3.70259	-3.7829	0.0106862	0.00566743
RBM24	Q9BX46	3UTR - MOCK	0.321872	3.76867	0.00797384	0.00566743
NOLC1	Q14978	3UTR - MOCK	0.323042	3.72906	0.00837811	0.00566743
RAP1B	P61224	3UTR - MOCK	-0.356892	-3.71759	0.00849932	0.00566743
HNRNPR	O43390	3UTR - MOCK	0.290635	3.71143	0.00856522	0.00566743
ME2	P23368	3UTR - MOCK	-0.257807	-3.70726	0.00861013	0.00624354
RBMXL1	Q96E39	3UTR - MOCK	0.249356	3.66375	0.00909462	0.00624354
FUS	P35637	3UTR - MOCK	0.268898	3.6589	0.00915045	0.00624354
TMED3	Q9Y3Q3	3UTR - MOCK	0.498174	3.65657	0.00917737	0.00624354
ACTL6A	O96019	3UTR - MOCK	-0.430337	-3.63941	0.0093786	0.00624354
ARF5	P84085	3UTR - MOCK	0.459498	3.63283	0.009457	0.00624354
ZC3H3	Q8IXZ2	3UTR - MOCK	0.234233	3.61348	0.00969184	0.00624354
TAP1	Q03518	3UTR - MOCK	-0.257524	-3.60782	0.00976179	0.00624354
AKAP1	Q92667	3UTR - MOCK	0.333555	3.60567	0.00978841	0.00624354
ZCCHC3	Q9NUD5	3UTR - MOCK	0.435211	3.59706	0.00989613	0.00624354
IGF2BP1	Q9NZI8	3UTR - MOCK	0.2315	3.58358	0.0100673	0.00624354
CTSC	P53634	3UTR - MOCK	0.590388	3.57572	0.0101686	0.00624354
SEMA4G	Q9NTN9	3UTR - MOCK	-0.483772	-3.56877	0.0102592	0.00624354
LARP4	Q71RC2	3UTR - MOCK	0.449066	3.56344	0.0103293	0.00624354
RBFOX2	O43251	3UTR - MOCK	0.231868	3.55967	0.0103791	0.0124841
HNRNPH1	P31943	3UTR - MOCK	0.29912	3.54497	0.0105759	0.0236876
RBM15	Q96T37	3UTR - MOCK	0.250357	3.50555	0.0111243	0.0236876
YBX1	P67809	3UTR - MOCK	0.398949	3.48694	0.0113938	0.0236876
AFF1	P51825	3UTR - MOCK	-0.821488	-3.4762	0.0115526	0.0239944
CDSN	Q15517	3UTR - MOCK	0.369011	3.43295	0.0122171	0.0239944
SLC19A3	Q9BZV2	3UTR - MOCK	-0.350082	-3.42871	0.0122843	0.0239944
MAGOH	P61326	3UTR - MOCK	0.214448	3.42326	0.0123716	0.0262246
ANKLE2	Q86XL3	3UTR - MOCK	0.239511	3.39912	0.0127658	0.0262246
NANS	Q9NR45	3UTR - MOCK	-0.330173	-3.36449	0.0133552	0.0262246
SFPQ	P23246	3UTR - MOCK	0.250394	3.36164	0.0134051	0.0262246
CSDE1	O75534	3UTR - MOCK	0.219861	3.35589	0.0135062	0.0262246
PPFIBP1	Q86W92	3UTR - MOCK	-0.363905	-3.35049	0.013602	0.0339143
RBM14	Q96PK6	3UTR - MOCK	0.232188	3.31217	0.0143026	0.0339143
HNRNPM	P52272	3UTR - MOCK	0.253249	3.31167	0.0143121	0.0339143
HNRNPUL2	Q1KMD3	3UTR - MOCK	0.195333	3.29423	0.0146441	0.0339143
EIF4B	P23588	3UTR - MOCK	0.295249	3.27546	0.0150108	0.0339143
ICOSLG	O75144	3UTR - MOCK	-0.262621	-3.2718	0.0150836	0.0339143
RAB8A	P61006	3UTR - MOCK	0.277987	3.25399	0.0154426	0.0339143
CSTF2	P33240	3UTR - MOCK	0.251369	3.25293	0.0154643	0.0339143
ATP11A	P98196	3UTR - MOCK	-0.224591	-3.24799	0.0155656	0.0339143
FAM120A	Q9NZB2	3UTR - MOCK	0.20743	3.22353	0.0160782	0.0339143
MYEF2	Q9P2K5	3UTR - MOCK	0.24023	3.21979	0.0161583	0.0339143
SPEN	Q96T58	3UTR - MOCK	0.233092	3.21568	0.0162466	0.0339143
PTGS2	P35354	3UTR - MOCK	-0.232806	-3.20982	0.0163737	0.0980213
PLRG1	O43660	3UTR - MOCK	0.266096	3.15167	0.0176929	0.0980213
SNX12	Q9UMY4	3UTR - MOCK	-0.334098	-3.13731	0.0180358	0.0980213
ABHD17B	Q5VST6	3UTR - MOCK	-2.65924	-3.07845	0.0195191	0.0980213
HNRNPH2	P55795	3UTR - MOCK	0.30575	3.06996	0.0197436	0.0980213
SQLE	Q14534	3UTR - MOCK	-0.756201	-3.06932	0.0197607	0.0980213
GALK1	P51570	3UTR - MOCK	-0.520869	-3.00848	0.0214547	0.0980213
YIPF5	Q969M3	3UTR - MOCK	-0.273743	-3.00239	0.0216328	0.0980213
NONO	Q15233	3UTR - MOCK	0.223296	2.98502	0.0221491	0.0980213
APLP2	Q06481	3UTR - MOCK	0.225157	2.98454	0.0221635	0.0980213
ZKSCAN1	P17029	3UTR - MOCK	-0.316817	-2.97594	0.022424	0.0980213
FIBP	O43427	3UTR - MOCK	-0.461988	-2.97398	0.0224842	0.0980213
EIF4G1	Q04637	3UTR - MOCK	0.191385	2.96808	0.0226654	0.0980213
ACOT8	O14734	3UTR - MOCK	-0.337046	-2.96743	0.0226853	0.0980213
RBM15B	Q8NDT2	3UTR - MOCK	0.196997	2.96246	0.0228393	0.0980213
HP	P00738	3UTR - MOCK	-2.1708	-2.95964	0.0229273	0.0980213
KIF2C	Q99661	3UTR - MOCK	-0.261152	-2.95054	0.0232134	0.0980213
RBM20	Q5T481	3UTR - MOCK	0.293415	2.94588	0.0233615	0.0980213
MAP1LC3B2	A6NCE7	3UTR - MOCK	0.182885	2.94559	0.0233707	0.0980213
ZC3H14	Q6PJT7	3UTR - MOCK	0.270952	2.94073	0.0235262	0.0980213
RALY	Q9UKM9	3UTR - MOCK	0.416669	2.93314	0.0237711	0.122218
GIPC1	O14908	3UTR - MOCK	0.208089	2.90928	0.0245595	0.122218
CD9	P21926	3UTR - MOCK	0.312552	2.89217	0.0251418	0.122218
PUF60	Q9UHX1	3UTR - MOCK	0.225431	2.89015	0.0252117	0.122218
MARF1	Q9Y4F3	3UTR - MOCK	0.201848	2.88044	0.0255496	0.122218
R3HDM2	Q9Y2K5	3UTR - MOCK	0.209552	2.87586	0.0257107	0.122218
NCL	P19338	3UTR - MOCK	0.235506	2.8677	0.0260004	0.122218
KRIT1	O00522	3UTR - MOCK	-0.230581	-2.84686	0.0267565	0.122218
ABHD10	Q9NUJ1	3UTR - MOCK	-0.455687	-2.84656	0.0267674	0.122218
EIF4H	Q15056	3UTR - MOCK	0.261268	2.84617	0.026782	0.122218
HNRNPU	Q00839	3UTR - MOCK	0.194235	2.84461	0.0268393	0.142932
SAFB	Q15424	3UTR - MOCK	0.230055	2.83149	0.027329	0.142932
QSOX2	Q6ZRP7	3UTR - MOCK	0.194657	2.80358	0.0284021	0.142932
SEC23A	Q15436	3UTR - MOCK	-0.195155	-2.8012	0.0284956	0.142932
RBPMS	Q93062	3UTR - MOCK	0.398115	2.78511	0.0291364	0.142932
TRIM59	Q8IWR1	3UTR - MOCK	-0.291901	-2.7833	0.0292098	0.142932
SND1	Q7KZF4	3UTR - MOCK	0.170305	2.77448	0.0295685	0.142932
GOLGA1	Q92805	3UTR - MOCK	-0.386788	-2.76233	0.0300706	0.142932
XPO5	Q9HAV4	3UTR - MOCK	0.256689	2.76048	0.0301477	0.142932
NAPA	P54920	3UTR - MOCK	-0.35349	-2.75821	0.0302428	0.142932
LGALS1	P09382	3UTR - MOCK	-0.416391	-2.75497	0.0303792	0.142932
RACK1	P63244	3UTR - MOCK	0.316084	2.74734	0.0307024	0.142932
PRRC2C	Q9Y520	3UTR - MOCK	0.272195	2.74661	0.0307335	0.142932
LARS2	Q15031	3UTR - MOCK	-0.207529	-2.72822	0.0315285	0.142932
ATP2C1	P98194	3UTR - MOCK	0.277543	2.72571	0.0316387	0.142932
RELT	Q969Z4	3UTR - MOCK	-0.383967	-2.71416	0.0321513	0.142932
FAM174B	Q3ZCQ3	3UTR - MOCK	-0.162232	-2.7116	0.0322661	0.142932
SLC29A1	Q99808	3UTR - MOCK	-0.234823	-2.70827	0.0324162	0.142932
ATXN2	Q99700	3UTR - MOCK	0.224918	2.70698	0.0324742	0.142932
ZFHX3	Q15911	3UTR - MOCK	0.340716	2.70116	0.0327384	0.142932
HNRNPA3	P51991	3UTR - MOCK	0.285217	2.69895	0.0328397	0.142932
RPL26	P61254	3UTR - MOCK	0.222644	2.69833	0.0328681	0.142932
ICAM1	P05362	3UTR - MOCK	-0.294381	-2.69557	0.0329947	0.142932
PCCB	P05166	3UTR - MOCK	-0.184378	-2.69277	0.0331234	0.300889
METTL2B	Q6P1Q9	3UTR - MOCK	-0.231682	-2.6775	0.0338367	0.300889
PPID	Q08752	3UTR - MOCK	-1.0083	-2.65729	0.0348055	0.300889
CHST3	Q7LGC8	3UTR - MOCK	-0.306363	-2.64854	0.0352339	0.300889
WASH3P	C4AMC7	3UTR - MOCK	-0.428673	-2.64705	0.035307	0.300889
CHTOP	Q9Y3Y2	3UTR - MOCK	0.227084	2.63192	0.0360628	0.300889
PRMT3	O60678	3UTR - MOCK	-0.460618	-2.62579	0.0363738	0.300889
HNRNPL	P14866	3UTR - MOCK	0.273533	2.61722	0.0368131	0.300889
COX6B1	P14854	3UTR - MOCK	0.264291	2.61139	0.0371153	0.300889
HNRNPLL	Q8WVV9	3UTR - MOCK	0.188573	2.59414	0.0380249	0.300889
SNRNP70	P08621	3UTR - MOCK	0.271829	2.58987	0.0382534	0.300889
ZNF207	O43670	3UTR - MOCK	0.285922	2.58835	0.0383353	0.300889
ITGB4	P16144	3UTR - MOCK	-0.197199	-2.58631	0.0384451	0.326528
TCIRG1	Q13488	3UTR - MOCK	-0.223211	-2.56523	0.0396016	0.326528
SRSF7	Q16629	3UTR - MOCK	0.23582	2.55155	0.0403712	0.326528
HSPE1	P61604	3UTR - MOCK	0.175691	2.55145	0.0403769	0.326528
HNRNPUL1	Q9BUJ2	3UTR - MOCK	0.170504	2.5271	0.0417862	0.326528
AFDN	P55196	3UTR - MOCK	0.244445	2.52334	0.0420086	0.326528
RNF10	Q8N5U6	3UTR - MOCK	0.417291	2.51149	0.0427169	0.326528
TMEM223	A0PJW6	3UTR - MOCK	0.342915	2.51105	0.0427431	0.326528
PDGFD	Q9GZP0	3UTR - MOCK	-0.627487	-2.50464	0.0431319	0.326528
SCAF11	Q99590	3UTR - MOCK	0.171377	2.50137	0.0433315	0.326528
SART3	Q15020	3UTR - MOCK	0.167114	2.49547	0.0436943	0.326528
MRPL2	Q5T653	3UTR - MOCK	0.317869	2.4895	0.0440644	0.326528
RBM5	P52756	3UTR - MOCK	0.173535	2.48714	0.0442115	0.326528
SNRPE	P62304	3UTR - MOCK	-0.305196	-2.48683	0.0442311	0.326528
TM4SF20	Q53R12	3UTR - MOCK	-0.353888	-2.48399	0.0444086	0.326528
SBNO1	A3KN83	3UTR - MOCK	-0.59524	-2.48126	0.0445807	0.326528
NENF	Q9UMX5	3UTR - MOCK	-0.294504	-2.47884	0.0447334	0.347104
THBS1	P07996	3UTR - MOCK	-0.37675	-2.46684	0.0454995	0.347104
BAZ2B	Q9UIF8	3UTR - MOCK	-0.165536	-2.46367	0.0457037	0.347104
ZNF526	Q8TF50	3UTR - MOCK	0.195912	2.44629	0.0468426	0.347104
MFSD6	Q6ZSS7	3UTR - MOCK	-0.152259	-2.4418	0.047142	0.347104
IGF2BP2	Q9Y6M1	3UTR - MOCK	0.159274	2.44067	0.0472176	0.347104
ALDH3A1	P30838	3UTR - MOCK	0.230524	2.42285	0.0484257	0.347104
EIF4G3	O43432	3UTR - MOCK	0.223312	2.42125	0.0485353	0.347104
LIN28B	Q6ZN17	3UTR - MOCK	0.242874	2.41548	0.0489347	0.347104
WDR12	Q9GZL7	3UTR - MOCK	-0.159062	-2.40898	0.0493883	0.347104
LCLAT1	Q6UWP7	3UTR - MOCK	-0.180923	-2.40037	0.0499958	0.347104
SLC49A4	Q96SL1	3UTR - MOCK	-0.172758	-2.39518	0.0503658	0.347104
EIF3G	O75821	3UTR - MOCK	0.230496	2.3917	0.0506154	0.347104
ARF4	P18085	3UTR - MOCK	0.504629	2.3829	0.0512523	0.347104
U2AF2	P26368	3UTR - MOCK	0.254066	2.37613	0.0517482	0.347104
NFX1	Q12986	3UTR - MOCK	0.171316	2.37154	0.0520867	0.347104
PTRH2	Q9Y3E5	3UTR - MOCK	0.188858	2.36961	0.0522298	0.347104
TOR1B	O14657	3UTR - MOCK	-0.189249	-2.36249	0.0527612	0.347104
G3BP2	Q9UN86	3UTR - MOCK	0.174964	2.35972	0.0529702	0.347104
RPS8	P62241	3UTR - MOCK	0.160135	2.35155	0.0535893	0.347104
RPL8	P62917	3UTR - MOCK	0.31927	2.35006	0.0537031	0.347104
ZNF326	Q5BKZ1	3UTR - MOCK	0.168883	2.34751	0.0538989	0.347104
BLMH	Q13867	3UTR - MOCK	0.492724	2.34463	0.0541196	0.347104
RSRC1	Q96IZ7	3UTR - MOCK	-0.248984	-2.33432	0.0549207	0.347104
SLC9A8	Q9Y2E8	3UTR - MOCK	-0.202709	-2.33255	0.055059	0.347104
SYNE2	Q8WXH0	3UTR - MOCK	-0.257953	-2.33115	0.0551692	0.347104
ZCCHC4	Q9H5U6	3UTR - MOCK	-0.277854	-2.32482	0.0556686	0.347104
PAXBP1	Q9Y5B6	3UTR - MOCK	-0.482765	-2.32341	0.055781	0.347104
C11orf68	Q9H3H3	3UTR - MOCK	0.158415	2.32189	0.0559017	0.347104
PSPC1	Q8WXF1	3UTR - MOCK	0.195018	2.31693	0.0562985	0.347104
EHMT1	Q9H9B1	3UTR - MOCK	0.2864	2.31502	0.0564524	0.347104
NUP133	Q8WUM0	3UTR - MOCK	-0.249342	-2.31258	0.056649	0.347104
SYCP1	Q15431	3UTR - MOCK	0.150758	2.31231	0.0566706	0.347104
OBSL1	O75147	3UTR - MOCK	0.205776	2.312	0.056696	0.347104
KIN	O60870	3UTR - MOCK	-0.214809	-2.30981	0.0568728	0.347104
KIF5B	P33176	3UTR - MOCK	0.151482	2.30944	0.0569033	0.347104
DNA2	P51530	3UTR - MOCK	0.175463	2.30435	0.0573173	0.347104
HNRNPA0	Q13151	3UTR - MOCK	0.32777	2.30365	0.0573749	0.347104
ASCC2	Q9H1I8	3UTR - MOCK	-0.522775	-2.29968	0.0577009	0.347104
PTPN1	P18031	3UTR - MOCK	-0.368232	-2.29752	0.0578784	0.347104
RBM6	P78332	3UTR - MOCK	0.202013	2.29429	0.0581461	0.347104
R3HDM1	Q15032	3UTR - MOCK	0.322715	2.29061	0.0584522	0.347104
CELSR1	Q9NYQ6	3UTR - MOCK	-0.199308	-2.28973	0.058526	0.347104
RPUSD3	Q6P087	3UTR - MOCK	0.144735	2.28889	0.0585959	0.347104
LPCAT1	Q8NF37	3UTR - MOCK	-0.182711	-2.27986	0.0593558	0.347104
ATIC	P31939	3UTR - MOCK	-0.166545	-2.27678	0.0596178	0.347104
CYCS	P99999	3UTR - MOCK	-0.144024	-2.27397	0.0598575	0.347104
RBM10	P98175	3UTR - MOCK	0.180606	2.27094	0.0601165	0.347104
CCAR2	Q8N163	3UTR - MOCK	0.137235	2.2679	0.0603778	0.347104
FADS1	O60427	3UTR - MOCK	-0.15158	-2.2669	0.0604647	0.347104
ATXN2L	Q8WWM7	3UTR - MOCK	0.247398	2.26685	0.0604689	0.348376
FAR1	Q8WVX9	3UTR - MOCK	-0.187592	-2.26373	0.0607392	0.400638
SIRPA	P78324	3UTR - MOCK	0.164071	2.25352	0.0616317	0.400638
FAM98B	Q52LJ0	3UTR - MOCK	0.19119	2.25285	0.0616907	0.400638
DDX17	Q92841	3UTR - MOCK	0.130294	2.25017	0.0619274	0.400638
METTL3	Q86U44	3UTR - MOCK	0.242064	2.24202	0.0626528	0.400638
RFT1	Q96AA3	3UTR - MOCK	-0.268498	-2.23963	0.0628667	0.400638
MRPL33	O75394	3UTR - MOCK	-0.467119	-2.23423	0.0633538	0.400638
DHX29	Q7Z478	3UTR - MOCK	0.183775	2.23198	0.0635583	0.400638
FMR1	Q06787	3UTR - MOCK	0.137336	2.23118	0.0636314	0.400638
CTDNEP1	O95476	3UTR - MOCK	-1.13483	-2.22824	0.0638995	0.400638
B4GALT7	Q9UBV7	3UTR - MOCK	-1.1848	-2.22712	0.0640018	0.400638
PPP1R10	Q96QC0	3UTR - MOCK	0.25149	2.22652	0.0640567	0.404298
MFN2	O95140	3UTR - MOCK	0.201583	2.2233	0.0643523	0.413648
CHMP1B	Q7LBR1	3UTR - MOCK	-0.267421	-2.21915	0.0647355	0.413648
WBP11	Q9Y2W2	3UTR - MOCK	0.147401	2.21541	0.0650824	0.413648
KSR1	Q8IVT5	3UTR - MOCK	0.18825	2.21277	0.0653291	0.413648
CAPRIN1	Q14444	3UTR - MOCK	0.15201	2.21043	0.0655482	0.428099
NOL7	Q9UMY1	3UTR - MOCK	0.214431	2.20476	0.0660821	0.428099
WFS1	O76024	3UTR - MOCK	-0.38926	-2.20326	0.0662235	0.428099
RNF13	O43567	3UTR - MOCK	-0.486036	-2.19581	0.0669339	0.428099
D2HGDH	Q8N465	3UTR - MOCK	-0.506093	-2.19025	0.0674683	0.428099
BPIFA1	Q9NP55	3UTR - MOCK	-1.24085	-2.18039	0.0684275	0.428099
NSP6	P0DTD1orC1-6	3UTR - MOCK	0.186475	2.17187	0.0692673	0.428099
PDXDC1	Q6P996	3UTR - MOCK	0.248938	2.16569	0.0698834	0.428099
GSPT1	P15170	3UTR - MOCK	0.16734	2.16447	0.0700052	0.428099
CFH	P08603	3UTR - MOCK	-0.168864	-2.16138	0.0703154	0.428099
FYTTD1	Q96QD9	3UTR - MOCK	0.145443	2.15987	0.070468	0.428099
PRPF31	Q8WWY3	3UTR - MOCK	0.198573	2.15338	0.071126	0.428099
C4A	P0C0L4	3UTR - MOCK	0.201544	2.15047	0.0714229	0.428099
ARIH2	O95376	3UTR - MOCK	-0.283013	-2.13915	0.0725915	0.428099
NUCB2	P80303	3UTR - MOCK	-0.287262	-2.1391	0.0725966	0.428099
CNTNAP2	Q9UHC6	3UTR - MOCK	-0.215749	-2.13886	0.0726208	0.428099
PSMA4	P25789	3UTR - MOCK	-0.363439	-2.13765	0.0727472	0.428099
SRSF9	Q13242	3UTR - MOCK	0.180441	2.13763	0.0727491	0.428099
TRA2B	P62995	3UTR - MOCK	0.357948	2.1364	0.0728781	0.428099
DDX28	Q9NUL7	3UTR - MOCK	0.149345	2.12852	0.0737054	0.428099
CYP2S1	Q96SQ9	3UTR - MOCK	-0.219156	-2.12717	0.073848	0.428099
FADS2	O95864	3UTR - MOCK	-0.728152	-2.12596	0.0739762	0.428099
TFAM	Q00059	3UTR - MOCK	0.2147	2.12432	0.0741499	0.428099
LSM14A	Q8ND56	3UTR - MOCK	0.214587	2.12296	0.074295	0.428099
FNDC3B	Q53EP0	3UTR - MOCK	0.126087	2.1192	0.0746968	0.428099
LAMTOR1	Q6IAA8	3UTR - MOCK	-0.308565	-2.11843	0.0747792	0.428099
CISD1	Q9NZ45	3UTR - MOCK	0.205681	2.11732	0.074898	0.428099
NGRN	Q9NPE2	3UTR - MOCK	0.164385	2.11705	0.0749266	0.428099
IGF2BP3	O00425	3UTR - MOCK	0.15202	2.11251	0.0754157	0.428099
UGGT1	Q9NYU2	3UTR - MOCK	-0.662377	-2.11235	0.075433	0.428099
RPP21	Q9H633	3UTR - MOCK	-0.205071	-2.11087	0.0755937	0.428099
INTS5	Q6P9B9	3UTR - MOCK	0.329307	2.10939	0.075754	0.428099
DMBT1	Q9UGM3	3UTR - MOCK	-2.21519	-2.10938	0.0757558	0.428099
RPL10	P27635	3UTR - MOCK	0.206066	2.10743	0.0759668	0.428099
RBM22	Q9NW64	3UTR - MOCK	0.235332	2.10384	0.0763592	0.428099
RPL29	P47914	3UTR - MOCK	0.230965	2.10084	0.076688	0.428099
PAIP1	Q9H074	3UTR - MOCK	0.295398	2.09726	0.0770832	0.428099
RAB10	P61026	3UTR - MOCK	0.141651	2.09289	0.0775673	0.428099
HDLBP	Q00341	3UTR - MOCK	0.130217	2.08896	0.0780054	0.428099
C7orf50	Q9BRJ6	3UTR - MOCK	-0.221786	-2.08815	0.078097	0.428099
TOP3A	Q13472	3UTR - MOCK	-0.302575	-2.0863	0.0783043	0.428099
MRPL45	Q9BRJ2	3UTR - MOCK	0.141555	2.08336	0.0786352	0.428099
PCCA	P05165	3UTR - MOCK	-1.39383	-2.0814	0.0788558	0.428099
SACM1L	Q9NTJ5	3UTR - MOCK	-0.16014	-2.07836	0.0792003	0.428099
ERMP1	Q7Z2K6	3UTR - MOCK	-0.159126	-2.07698	0.0793571	0.428099
CHERP	Q8IWX8	3UTR - MOCK	0.134866	2.07647	0.079415	0.428099
MRPL13	Q9BYD1	3UTR - MOCK	0.338029	2.07647	0.0794151	0.428099
NME3	Q13232	3UTR - MOCK	-0.234644	-2.07498	0.0795858	0.428099
ITGA6	P23229	3UTR - MOCK	0.131277	2.07322	0.0797862	0.428099
SRSF11	Q05519	3UTR - MOCK	-0.237437	-2.07248	0.0798711	0.428099
MYDGF	Q969H8	3UTR - MOCK	-0.288504	-2.072	0.0799262	0.428099
LSM7	Q9UK45	3UTR - MOCK	0.265081	2.06861	0.0803157	0.428099
PRDX6	P30041	3UTR - MOCK	-1.36438	-2.06616	0.0805989	0.428099
GOSR1	O95249	3UTR - MOCK	-0.21976	-2.06172	0.0811133	0.428099
ARFIP1	P53367	3UTR - MOCK	-0.180898	-2.06082	0.0812177	0.428099
RCL1	Q9Y2P8	3UTR - MOCK	-0.699056	-2.05527	0.0818665	0.428099
MYORG	Q6NSJ0	3UTR - MOCK	0.190786	2.05392	0.0820256	0.428099
NPY5R	Q15761	3UTR - MOCK	-0.56748	-2.05333	0.0820948	0.428099
MOV10	Q9HCE1	3UTR - MOCK	0.134532	2.04694	0.0828509	0.428099
PCID2	Q5JVF3	3UTR - MOCK	-0.154265	-2.04675	0.0828735	0.428099
SF3B4	Q15427	3UTR - MOCK	0.205648	2.04515	0.0830637	0.428099
HDAC2	Q92769	3UTR - MOCK	0.310122	2.04034	0.0836394	0.428099
RPS4X	P62701	3UTR - MOCK	0.232544	2.03979	0.0837046	0.428099
CWF19L1	Q69YN2	3UTR - MOCK	0.55811	2.03962	0.083725	0.428099
POLR2E	P19388	3UTR - MOCK	-0.54367	-2.0312	0.0847424	0.428099
NR0B1	P51843	3UTR - MOCK	0.13488	2.03117	0.0847457	0.428099
CBLL1	Q75N03	3UTR - MOCK	0.295014	2.02861	0.0850575	0.428099
KCT2	Q8NC54	3UTR - MOCK	-0.310166	-2.02575	0.0854071	0.428099
TPI1	P60174	3UTR - MOCK	0.378671	2.02455	0.0855546	0.428099
CERT1	Q9Y5P4	3UTR - MOCK	0.745001	2.02375	0.0856524	0.428099
MAN1B1	Q9UKM7	3UTR - MOCK	-0.158476	-2.02334	0.0857032	0.428099
SAFB2	Q14151	3UTR - MOCK	0.176623	2.02163	0.0859142	0.428099
MGST3	O14880	3UTR - MOCK	0.447752	2.01948	0.0861788	0.428099
SET	Q01105	3UTR - MOCK	0.199685	2.01875	0.0862696	0.428099
BPIFB1	Q8TDL5	3UTR - MOCK	-2.19974	-2.01676	0.0865159	0.428099
PLOD1	Q02809	3UTR - MOCK	0.183047	2.01626	0.0865778	0.428099
MDH1	P40925	3UTR - MOCK	-0.290339	-2.01608	0.0866008	0.428099
ZC3H7B	Q9UGR2	3UTR - MOCK	0.131328	2.01475	0.0867664	0.428099
MAP3K20	Q9NYL2	3UTR - MOCK	0.128579	2.01293	0.0869922	0.428099
PRRC2A	P48634	3UTR - MOCK	0.199808	2.01225	0.0870771	0.428099
ALYREF	Q86V81	3UTR - MOCK	0.226118	2.01017	0.0873374	0.428099
EIF1	P41567	3UTR - MOCK	0.230148	2.00825	0.0875781	0.428099
IREB2	P48200	3UTR - MOCK	0.168456	2.00622	0.0878341	0.428099
SFXN3	Q9BWM7	3UTR - MOCK	0.265817	2.00248	0.0883057	0.428099
CSTF2T	Q9H0L4	3UTR - MOCK	0.185898	2.00151	0.0884294	0.428099
RAB21	Q9UL25	3UTR - MOCK	-0.193296	-1.9989	0.0887602	0.428099
LARP7	Q4G0J3	3UTR - MOCK	0.176461	1.99759	0.0889279	0.428099
UBAP2L	Q14157	3UTR - MOCK	0.131822	1.99444	0.0893297	0.428099
CTDSP1	Q9GZU7	3UTR - MOCK	0.159553	1.99358	0.0894404	0.428099
RBM4B	Q9BQ04	3UTR - MOCK	0.154441	1.99352	0.0894487	0.428099
ABCC5	O15440	3UTR - MOCK	-0.138334	-1.99243	0.0895888	0.428099
CUL1	Q13616	3UTR - MOCK	-0.303989	-1.99242	0.0895896	0.428099
PRDX5	P30044	3UTR - MOCK	-0.327036	-1.9907	0.0898102	0.428099
ABLIM1	O14639	3UTR - MOCK	0.147428	1.98893	0.0900389	0.428099
NSFL1C	Q9UNZ2	3UTR - MOCK	0.263392	1.98826	0.0901259	0.449708
IFRD2	Q12894	3UTR - MOCK	-0.266642	-1.9814	0.0910172	0.449708
M6PR	P20645	3UTR - MOCK	-0.185716	-1.98045	0.0911402	0.449708
WASHC5	Q12768	3UTR - MOCK	0.142283	1.97825	0.0914284	0.449708
CKAP2	Q8WWK9	3UTR - MOCK	0.230323	1.97694	0.0916007	0.449708
PTPMT1	Q8WUK0	3UTR - MOCK	-0.285821	-1.97411	0.0919726	0.449708
CNBP	P62633	3UTR - MOCK	0.25134	1.97336	0.0920717	0.449708
MRPL57	Q9BQC6	3UTR - MOCK	0.145749	1.97302	0.0921172	0.449708
GNA13	Q14344	3UTR - MOCK	-0.251687	-1.97198	0.0922543	0.449708
CCNL1	Q9UK58	3UTR - MOCK	0.146429	1.97178	0.0922809	0.600505
PHF5A	Q7RTV0	3UTR - MOCK	0.135511	1.96696	0.092921	0.600505
SSRP1	Q08945	3UTR - MOCK	0.15959	1.95901	0.0939859	0.600505
RBM4	Q9BWF3	3UTR - MOCK	0.146754	1.95736	0.0942086	0.600505
SMAP	O00193	3UTR - MOCK	1.12835	1.95509	0.0945159	0.600505
PTPN23	Q9H3S7	3UTR - MOCK	0.162777	1.95491	0.0945403	0.600505
YES1	P07947	3UTR - MOCK	0.117364	1.95001	0.0952064	0.600505
TMEM63A	O94886	3UTR - MOCK	-0.178065	-1.94819	0.0954554	0.600505
RNF113A	O15541	3UTR - MOCK	0.20492	1.94785	0.0955019	0.600505
KHDRBS1	Q07666	3UTR - MOCK	0.303063	1.94248	0.09624	0.600505
PIGR	P01833	3UTR - MOCK	-1.67306	-1.94111	0.0964289	0.600505
ILF3	Q12906	3UTR - MOCK	0.129051	1.9357	0.0971796	0.600505
PFKM	P08237	3UTR - MOCK	0.138707	1.93428	0.0973781	0.600505
PELO	Q9BRX2	3UTR - MOCK	0.14602	1.93306	0.097548	0.600505
SLC25A1	P53007	3UTR - MOCK	-0.123845	-1.93185	0.0977173	0.600505
ZNF638	Q14966	3UTR - MOCK	0.127411	1.9275	0.0983283	0.600505
ZMAT2	Q96NC0	3UTR - MOCK	0.191506	1.92603	0.0985351	0.600505
CPPED1	Q9BRF8	3UTR - MOCK	-0.141624	-1.92533	0.0986344	0.600505
DZIP3	Q86Y13	3UTR - MOCK	0.196475	1.92059	0.0993073	0.600505
PSMD5	Q16401	3UTR - MOCK	-0.338397	-1.91975	0.0994265	0.600505
LTN1	O94822	3UTR - MOCK	0.124466	1.91816	0.0996525	0.600505
FIP1L1	Q6UN15	3UTR - MOCK	0.154026	1.91771	0.0997173	0.600505
EED	O75530	3UTR - MOCK	-0.170607	-1.91691	0.0998325	0.600505
ATL2	Q8NHH9	3UTR - MOCK	0.536592	1.91532	0.10006	0.600505
IMUP	Q9GZP8	3UTR - MOCK	0.335178	1.91527	0.100067	0.600505
DST	Q03001	3UTR - MOCK	0.158865	1.91344	0.10033	0.600505
CAP1	Q01518	3UTR - MOCK	-0.313312	-1.9132	0.100363	0.600505
SLC22A23	A1A5C7	3UTR - MOCK	-0.640652	-1.90736	0.101207	0.600505
COQ8B	Q96D53	3UTR - MOCK	-0.137388	-1.90612	0.101387	0.600505
TCOF1	Q13428	3UTR - MOCK	0.255611	1.90538	0.101494	0.600505
PI4K2A	Q9BTU6	3UTR - MOCK	-0.158221	-1.90275	0.101878	0.600505
RPL23A	P62750	3UTR - MOCK	0.131601	1.90274	0.101879	0.600505
TMEM33	P57088	3UTR - MOCK	-0.29299	-1.90116	0.10211	0.600505
VKORC1L1	Q8N0U8	3UTR - MOCK	0.212643	1.89978	0.102312	0.725379
EZR	P15311	3UTR - MOCK	0.132363	1.89522	0.102982	0.725379
FAU	P62861	3UTR - MOCK	0.14212	1.89454	0.103082	0.725379
TRIM32	Q13049	3UTR - MOCK	0.193553	1.89266	0.10336	1
MYH4	Q9Y623	3UTR - MOCK	1.73712	1.89264	0.103364	1
TXLNG	Q9NUQ3	3UTR - MOCK	-0.131288	-1.89047	0.103686	1
ING2	Q9H160	3UTR - MOCK	0.14702	1.88418	0.104623	1
CNOT9	Q92600	3UTR - MOCK	-0.137642	-1.87525	0.10597	1
UTP18	Q9Y5J1	3UTR - MOCK	0.112238	1.87331	0.106264	1
CASC3	O15234	3UTR - MOCK	0.166325	1.86614	0.10736	1
SF3A1	Q15459	3UTR - MOCK	0.115951	1.86351	0.107765	1
TMEM9B	Q9NQ34	3UTR - MOCK	-0.204834	-1.86288	0.107862	1
NIPSNAP1	Q9BPW8	3UTR - MOCK	0.148967	1.86163	0.108056	1
SLC7A5	Q01650	3UTR - MOCK	0.288628	1.86157	0.108065	1
MUCL1	Q96DR8	3UTR - MOCK	-1.80337	-1.85679	0.108807	1
FBL	P22087	3UTR - MOCK	0.135716	1.84604	0.110493	1
KANSL1	Q7Z3B3	3UTR - MOCK	-0.16898	-1.84575	0.110539	1
CLTA	P09496	3UTR - MOCK	-0.142157	-1.84567	0.110552	1
KAT6A	Q92794	3UTR - MOCK	1.61577	1.84455	0.110728	1
RBM12B	Q8IXT5	3UTR - MOCK	0.124714	1.84125	0.111252	1
CEACAM7	Q14002	3UTR - MOCK	-0.46536	-1.83925	0.111571	1
SOAT1	P35610	3UTR - MOCK	0.224009	1.83567	0.112144	1
RDX	P35241	3UTR - MOCK	0.117022	1.83535	0.112194	1
DBT	P11182	3UTR - MOCK	-0.164433	-1.83296	0.112578	1
LUC7L3	O95232	3UTR - MOCK	-0.200347	-1.83113	0.112873	1
RPS11	P62280	3UTR - MOCK	0.180321	1.82866	0.113273	1
SLC7A11	Q9UPY5	3UTR - MOCK	0.162697	1.82715	0.113517	1
UPF1	Q92900	3UTR - MOCK	0.134362	1.82337	0.114132	1
PRKAR2A	P13861	3UTR - MOCK	0.112276	1.8202	0.11465	1
NDUFA8	P51970	3UTR - MOCK	-0.22409	-1.81597	0.115345	1
TOR1AIP2	Q8NFQ8	3UTR - MOCK	-0.11792	-1.81195	0.11601	1
ISCU	Q9H1K1	3UTR - MOCK	0.133605	1.81064	0.116228	1
NPC2	P61916	3UTR - MOCK	0.221822	1.80684	0.11686	1
DNPEP	Q9ULA0	3UTR - MOCK	0.162677	1.80416	0.117309	1
YTHDC1	Q96MU7	3UTR - MOCK	0.153923	1.80393	0.117347	1
RECK	O95980	3UTR - MOCK	0.158819	1.8027	0.117553	1
ORAI1	Q96D31	3UTR - MOCK	-0.142794	-1.79693	0.118525	1
FAM120C	Q9NX05	3UTR - MOCK	0.116315	1.79263	0.119255	1
WAC	Q9BTA9	3UTR - MOCK	0.172064	1.78964	0.119764	1
SSB	P05455	3UTR - MOCK	0.180356	1.78953	0.119785	1
USP42	Q9H9J4	3UTR - MOCK	0.143561	1.78884	0.119902	1
TNFRSF10D	Q9UBN6	3UTR - MOCK	-0.127117	-1.78688	0.120237	1
HIP1	O00291	3UTR - MOCK	0.125143	1.78677	0.120257	1
VPS18	Q9P253	3UTR - MOCK	-0.285666	-1.78213	0.121055	1
HASPIN	Q8TF76	3UTR - MOCK	-0.350025	-1.78182	0.121109	1
STRBP	Q96SI9	3UTR - MOCK	0.120448	1.78057	0.121326	1
BDKRB2	P30411	3UTR - MOCK	-0.127382	-1.78012	0.121404	1
CARNMT1	Q8N4J0	3UTR - MOCK	0.19399	1.7781	0.121753	1
NEK9	Q8TD19	3UTR - MOCK	-0.162408	-1.77625	0.122075	1
MRPL23	Q16540	3UTR - MOCK	0.124222	1.7733	0.122589	1
MRPL11	Q9Y3B7	3UTR - MOCK	0.113434	1.77289	0.122661	1
HNRNPAB	Q99729	3UTR - MOCK	0.158384	1.77275	0.122685	1
AP2S1	P53680	3UTR - MOCK	0.33676	1.77061	0.123062	1
GOLPH3	Q9H4A6	3UTR - MOCK	-0.15816	-1.77011	0.123148	1
BICC1	Q9H694	3UTR - MOCK	0.154331	1.76402	0.124223	1
PRDX4	Q13162	3UTR - MOCK	0.146592	1.76196	0.124589	1
SYMPK	Q92797	3UTR - MOCK	0.12269	1.75973	0.124985	1
RPL13A	P40429	3UTR - MOCK	0.128545	1.75659	0.125545	1
FLG2	Q5D862	3UTR - MOCK	0.682082	1.75533	0.125772	1
RBM7	Q9Y580	3UTR - MOCK	0.118612	1.7551	0.125813	1
P3H3	Q8IVL6	3UTR - MOCK	-0.154762	-1.75	0.12673	1
TGFB1	P01137	3UTR - MOCK	-0.164856	-1.74698	0.127277	1
FRAS1	Q86XX4	3UTR - MOCK	-0.201023	-1.74079	0.128404	1
SLTM	Q9NWH9	3UTR - MOCK	0.145964	1.73919	0.128695	1
MEPCE	Q7L2J0	3UTR - MOCK	0.135176	1.7384	0.12884	1
LIMCH1	Q9UPQ0	3UTR - MOCK	0.201322	1.73722	0.129057	1
CEACAM6	P40199	3UTR - MOCK	-0.234288	-1.737	0.129098	1
ZCCHC7	Q8N3Z6	3UTR - MOCK	0.219221	1.73674	0.129145	1
ZC3HAV1	Q7Z2W4	3UTR - MOCK	0.133564	1.7342	0.129613	1
REEP5	Q00765	3UTR - MOCK	0.384381	1.73203	0.130015	1
DIS3L2	Q8IYB7	3UTR - MOCK	0.323234	1.73079	0.130244	1
ARHGEF2	Q92974	3UTR - MOCK	-0.256122	-1.73035	0.130325	1
RTF1	Q92541	3UTR - MOCK	0.19937	1.72481	0.131357	1
PIP	P12273	3UTR - MOCK	-0.706422	-1.72362	0.131579	1
DLAT	P10515	3UTR - MOCK	0.108162	1.72117	0.132038	1
SF3B6	Q9Y3B4	3UTR - MOCK	0.109151	1.71229	0.133716	1
ZC3H7A	Q8IWR0	3UTR - MOCK	0.151667	1.71217	0.133739	1
VPS39	Q96JC1	3UTR - MOCK	-0.154345	-1.71021	0.134113	1
NR2F2	P24468	3UTR - MOCK	-0.153908	-1.70984	0.134183	1
HYOU1	Q9Y4L1	3UTR - MOCK	0.11497	1.70686	0.134752	1
HDAC1	Q13547	3UTR - MOCK	0.379068	1.70653	0.134816	1
ACTA2	P62736	3UTR - MOCK	0.192491	1.70648	0.134826	1
RRP7A	Q9Y3A4	3UTR - MOCK	-0.124637	-1.70605	0.134908	1
MATR3	P43243	3UTR - MOCK	0.139067	1.70529	0.135054	1
MRPL3	P09001	3UTR - MOCK	0.14033	1.70107	0.135866	1
RRAS	P10301	3UTR - MOCK	-0.164505	-1.69898	0.13627	1
SUGP1	Q8IWZ8	3UTR - MOCK	0.116898	1.69828	0.136405	1
SRC	P12931	3UTR - MOCK	0.104032	1.69694	0.136665	1
EIF4E	P06730	3UTR - MOCK	-0.158332	-1.69544	0.136956	1
DNAJC7	Q99615	3UTR - MOCK	0.156892	1.68843	0.138327	1
ERGIC3	Q9Y282	3UTR - MOCK	0.137368	1.68807	0.138396	1
PBRM1	Q86U86	3UTR - MOCK	-0.190164	-1.68773	0.138463	1
PRPF6	O94906	3UTR - MOCK	0.125129	1.68712	0.138585	1
ILKAP	Q9H0C8	3UTR - MOCK	0.177572	1.68539	0.138924	1
ZFR	Q96KR1	3UTR - MOCK	0.110448	1.6826	0.139477	1
CA12	O43570	3UTR - MOCK	0.124036	1.6825	0.139495	1
SLC20A1	Q8WUM9	3UTR - MOCK	-0.159323	-1.68233	0.13953	1
CPNE2	Q96FN4	3UTR - MOCK	-0.11294	-1.68102	0.139789	1
RHOG	P84095	3UTR - MOCK	0.0984941	1.67862	0.140266	1
SLC5A3	P53794	3UTR - MOCK	-0.224513	-1.67802	0.140386	1
ZNF24	P17028	3UTR - MOCK	0.110714	1.67714	0.140561	1
TWSG1	Q9GZX9	3UTR - MOCK	-0.188127	-1.67657	0.140673	1
JADE1	Q6IE81	3UTR - MOCK	-0.374134	-1.67557	0.140873	1
NUP210	Q8TEM1	3UTR - MOCK	-0.176579	-1.67552	0.140883	1
CKM	P06732	3UTR - MOCK	2.08291	1.67278	0.141433	1
NCBP3	Q53F19	3UTR - MOCK	0.17525	1.67022	0.141947	1
HSD17B10	Q99714	3UTR - MOCK	0.229746	1.66895	0.142203	1
THAP11	Q96EK4	3UTR - MOCK	-0.133118	-1.66737	0.142521	1
MTERF1	Q99551	3UTR - MOCK	-0.270753	-1.66719	0.142557	1
GGCX	P38435	3UTR - MOCK	-0.158682	-1.66385	0.143233	1
ZBTB24	O43167	3UTR - MOCK	-0.163248	-1.66197	0.143617	1
GALNT4	Q8N4A0	3UTR - MOCK	0.105677	1.65865	0.144293	1
SRPK1	Q96SB4	3UTR - MOCK	0.159527	1.65632	0.14477	1
DNAJC13	O75165	3UTR - MOCK	0.134447	1.65493	0.145056	1
CSNK1G1	Q9HCP0	3UTR - MOCK	0.142469	1.65452	0.145139	1
RPS24	P62847	3UTR - MOCK	0.178418	1.65143	0.145777	1
MRPL53	Q96EL3	3UTR - MOCK	0.45802	1.65066	0.145936	1
TM9SF2	Q99805	3UTR - MOCK	0.101794	1.64958	0.146159	1
SRSF12	Q8WXF0	3UTR - MOCK	0.14388	1.64758	0.146572	1
RDH13	Q8NBN7	3UTR - MOCK	0.126166	1.64566	0.146971	1
TMEM87A	Q8NBN3	3UTR - MOCK	-0.238723	-1.64273	0.147582	1
CNNM4	Q6P4Q7	3UTR - MOCK	-0.158403	-1.64155	0.147829	1
ZNF142	P52746	3UTR - MOCK	0.161437	1.64068	0.14801	1
YLPM1	P49750	3UTR - MOCK	0.129448	1.64055	0.148037	1
CIAO1	O76071	3UTR - MOCK	-0.201822	-1.63996	0.148161	1
KHDRBS3	O75525	3UTR - MOCK	0.363175	1.63974	0.148207	1
MRPL16	Q9NX20	3UTR - MOCK	-0.50117	-1.63491	0.149225	1
ZNF609	O15014	3UTR - MOCK	-0.183297	-1.63411	0.149394	1
PLPP6	Q8IY26	3UTR - MOCK	-0.283748	-1.63168	0.149908	1
ELOVL1	Q9BW60	3UTR - MOCK	0.180458	1.63029	0.150203	1
EMC4	Q5J8M3	3UTR - MOCK	0.228687	1.62699	0.150905	1
GFM2	Q969S9	3UTR - MOCK	-0.428965	-1.62543	0.151236	1
MFSD4B	Q5TF39	3UTR - MOCK	-0.162396	-1.6247	0.151394	1
ATP13A1	Q9HD20	3UTR - MOCK	0.125632	1.6222	0.151929	1
CADM1	Q9BY67	3UTR - MOCK	-0.294252	-1.62052	0.152289	1
ACADVL	P49748	3UTR - MOCK	-0.129454	-1.61868	0.152687	1
NOTCH1	P46531	3UTR - MOCK	0.336036	1.61068	0.15442	1
RING1	Q06587	3UTR - MOCK	-0.269537	-1.61015	0.154536	1
PLAA	Q9Y263	3UTR - MOCK	0.133113	1.60833	0.154933	1
HELZ	P42694	3UTR - MOCK	0.272722	1.60695	0.155235	1
KIF1B	O60333	3UTR - MOCK	0.112332	1.60635	0.155368	1
FOXG1	P55316	3UTR - MOCK	0.116012	1.60337	0.156022	1
DKC1	O60832	3UTR - MOCK	0.140744	1.60269	0.156171	1
PPFIA1	Q13136	3UTR - MOCK	-0.257989	-1.60205	0.156313	1
RUFY1	Q96T51	3UTR - MOCK	-0.141489	-1.60174	0.15638	1
FXR2	P51116	3UTR - MOCK	0.1017	1.59938	0.156902	1
ADAR	P55265	3UTR - MOCK	0.100404	1.59898	0.156991	1
DDX6	P26196	3UTR - MOCK	0.0990271	1.59892	0.157003	1
PSMD6	Q15008	3UTR - MOCK	-0.147624	-1.59865	0.157064	1
VSIG10L	Q86VR7	3UTR - MOCK	-0.225935	-1.59804	0.157199	1
DHX33	Q9H6R0	3UTR - MOCK	-0.124839	-1.59736	0.157351	1
SLC4A1AP	Q9BWU0	3UTR - MOCK	0.464422	1.59707	0.157414	1
SLC46A1	Q96NT5	3UTR - MOCK	-0.17417	-1.59631	0.157583	1
HGD	Q93099	3UTR - MOCK	-0.144281	-1.59357	0.158193	1
SSR4	P51571	3UTR - MOCK	0.267015	1.59317	0.158283	1
DLG5	Q8TDM6	3UTR - MOCK	0.747752	1.59306	0.158306	1
MAN1A2	O60476	3UTR - MOCK	0.135173	1.59158	0.158637	1
UQCC1	Q9NVA1	3UTR - MOCK	0.144937	1.59076	0.158819	1
DNAJC25	Q9H1X3	3UTR - MOCK	-0.12758	-1.58264	0.160647	1
EIF3CL	B5ME19	3UTR - MOCK	0.106552	1.5807	0.161086	1
CHP1	Q99653	3UTR - MOCK	-0.10829	-1.58036	0.161164	1
ESCO2	Q56NI9	3UTR - MOCK	0.136885	1.57717	0.161889	1
GCNT2	Q8N0V5	3UTR - MOCK	-0.123333	-1.57688	0.161956	1
SERBP1	Q8NC51	3UTR - MOCK	0.169482	1.57565	0.162236	1
BRI3BP	Q8WY22	3UTR - MOCK	-0.109616	-1.57491	0.162404	1
ZNFX1	Q9P2E3	3UTR - MOCK	0.145609	1.56884	0.163797	1
WDR74	Q6RFH5	3UTR - MOCK	-0.129039	-1.56714	0.164189	1
RPF1	Q9H9Y2	3UTR - MOCK	-0.161147	-1.56323	0.165094	1
H3-3B	P84243	3UTR - MOCK	0.141491	1.56124	0.165556	1
PNISR	Q8TF01	3UTR - MOCK	-0.16158	-1.56011	0.165819	1
GUF1	Q8N442	3UTR - MOCK	-0.169092	-1.55846	0.166205	1
SYPL1	Q16563	3UTR - MOCK	-0.286179	-1.5576	0.166405	1
XXYLT1	Q8NBI6	3UTR - MOCK	0.232809	1.55741	0.16645	1
CLASP1	Q7Z460	3UTR - MOCK	-0.120109	-1.55572	0.166844	1
PIEZO1	Q92508	3UTR - MOCK	-0.104467	-1.55496	0.167024	1
CD151	P48509	3UTR - MOCK	0.170471	1.55426	0.167187	1
GNL2	Q13823	3UTR - MOCK	0.204901	1.5524	0.167626	1
IGHA1	P01876	3UTR - MOCK	-1.11034	-1.55239	0.167629	1
GMDS	O60547	3UTR - MOCK	0.127755	1.55193	0.167736	1
SLC5A6	Q9Y289	3UTR - MOCK	-0.149935	-1.55009	0.16817	1
MRPS5	P82675	3UTR - MOCK	0.170356	1.54942	0.168327	1
DNM2	P50570	3UTR - MOCK	-0.14016	-1.54925	0.168369	1
MFN1	Q8IWA4	3UTR - MOCK	-0.11517	-1.54912	0.168399	1
ARHGAP1	Q07960	3UTR - MOCK	-0.123255	-1.54819	0.168618	1
PGAM5	Q96HS1	3UTR - MOCK	0.103859	1.54758	0.168764	1
TPP1	O14773	3UTR - MOCK	0.203115	1.54598	0.169143	1
FAM111A	Q96PZ2	3UTR - MOCK	-0.114971	-1.54525	0.169315	1
TPM1	P09493	3UTR - MOCK	0.554454	1.54487	0.169406	1
DHCR24	Q15392	3UTR - MOCK	0.098456	1.54385	0.169649	1
VTN	P04004	3UTR - MOCK	0.134258	1.54314	0.169817	1
ABHD12	Q8N2K0	3UTR - MOCK	0.110839	1.54294	0.169865	1
UQCC2	Q9BRT2	3UTR - MOCK	-0.172305	-1.54067	0.170407	1
RAD18	Q9NS91	3UTR - MOCK	-0.210801	-1.53847	0.170934	1
LLGL2	Q6P1M3	3UTR - MOCK	0.111028	1.53837	0.170957	1
OXA1L	Q15070	3UTR - MOCK	0.263383	1.53554	0.171637	1
POM121C	A8CG34	3UTR - MOCK	0.130248	1.53347	0.172137	1
DDX19A	Q9NUU7	3UTR - MOCK	0.0936978	1.52794	0.173475	1
GCN1	Q92616	3UTR - MOCK	0.105926	1.52512	0.174162	1
TERF2	Q15554	3UTR - MOCK	-0.26056	-1.52428	0.174365	1
IGKV3D-11	A0A0A0MRZ8	3UTR - MOCK	-0.930283	-1.52332	0.174601	1
EIF3A	Q14152	3UTR - MOCK	0.104717	1.52087	0.1752	1
IMP3	Q9NV31	3UTR - MOCK	-0.124975	-1.51864	0.175749	1
BRD8	Q9H0E9	3UTR - MOCK	0.211994	1.51793	0.175924	1
SRSF1	Q07955	3UTR - MOCK	0.0970767	1.51203	0.177382	1
NCAPD2	Q15021	3UTR - MOCK	-0.134039	-1.511	0.177637	1
SCARB1	Q8WTV0	3UTR - MOCK	0.198712	1.51049	0.177763	1
TFPI	P10646	3UTR - MOCK	-0.143079	-1.51031	0.177807	1
SECISBP2L	Q93073	3UTR - MOCK	0.127316	1.50903	0.178126	1
KIF1C	O43896	3UTR - MOCK	0.0872089	1.50848	0.178262	1
HNRNPD	Q14103	3UTR - MOCK	0.13542	1.50842	0.17828	1
FASN	P49327	3UTR - MOCK	0.170212	1.50748	0.178512	1
ARF3	P61204	3UTR - MOCK	0.226986	1.50157	0.179992	1
PKD2	Q13563	3UTR - MOCK	-0.477517	-1.5011	0.180111	1
IL10RB	Q08334	3UTR - MOCK	-0.293087	-1.50093	0.180155	1
USP10	Q14694	3UTR - MOCK	0.113827	1.50077	0.180193	1
PPIL2	Q13356	3UTR - MOCK	0.0994057	1.49993	0.180406	1
TPM3	P06753	3UTR - MOCK	0.402881	1.49706	0.18113	1
COQ8A	Q8NI60	3UTR - MOCK	-0.125999	-1.49576	0.181459	1
NAA10	P41227	3UTR - MOCK	0.155716	1.4934	0.182058	1
HSPA8	P11142	3UTR - MOCK	0.135884	1.49197	0.18242	1
ZNF574	Q6ZN55	3UTR - MOCK	0.124819	1.4918	0.182466	1
SHOC2	Q9UQ13	3UTR - MOCK	0.154154	1.48896	0.183188	1
ZNF780A	O75290	3UTR - MOCK	0.161557	1.48882	0.183226	1
ZNF121	P58317	3UTR - MOCK	0.161557	1.48882	0.183226	1
YTHDF3	Q7Z739	3UTR - MOCK	0.140635	1.48622	0.183889	1
MRPL1	Q9BYD6	3UTR - MOCK	0.0939591	1.48473	0.184274	1
MRPL58	Q14197	3UTR - MOCK	0.122732	1.48218	0.18493	1
SLC2A1	P11166	3UTR - MOCK	-0.216779	-1.48196	0.184985	1
DDX3X	O00571	3UTR - MOCK	0.0973288	1.48031	0.185411	1
PRKDC	P78527	3UTR - MOCK	0.188811	1.47994	0.185507	1
RAB13	P51153	3UTR - MOCK	0.120942	1.4764	0.186424	1
FOSL2	P15408	3UTR - MOCK	-0.242674	-1.47557	0.186639	1
NT5E	P21589	3UTR - MOCK	-0.117037	-1.47486	0.186823	1
RPS29	P62273	3UTR - MOCK	-0.137283	-1.47482	0.186836	1
CPSF1	Q10570	3UTR - MOCK	-0.0904598	-1.47035	0.188001	1
FKBP15	Q5T1M5	3UTR - MOCK	-0.174657	-1.47018	0.188045	1
U2SURP	O15042	3UTR - MOCK	0.211026	1.46961	0.188196	1
STRAP	Q9Y3F4	3UTR - MOCK	0.113365	1.46928	0.188281	1
CYB5B	O43169	3UTR - MOCK	-0.723613	-1.46865	0.188445	1
HEXB	P07686	3UTR - MOCK	0.382643	1.46718	0.188833	1
MRPL22	Q9NWU5	3UTR - MOCK	0.108786	1.46687	0.188915	1
KRR1	Q13601	3UTR - MOCK	0.113575	1.46371	0.189745	1
RBM12	Q9NTZ6	3UTR - MOCK	0.0912582	1.46276	0.189997	1
YTHDF1	Q9BYJ9	3UTR - MOCK	0.155585	1.46182	0.190245	1
CDC42BPB	Q9Y5S2	3UTR - MOCK	0.0907209	1.46023	0.190665	1
POLR3B	Q9NW08	3UTR - MOCK	-0.125104	-1.45952	0.190855	1
HABP4	Q5JVS0	3UTR - MOCK	0.121244	1.45952	0.190855	1
PTGR1	Q14914	3UTR - MOCK	-0.158706	-1.45929	0.190914	1
PTBP2	Q9UKA9	3UTR - MOCK	-0.178844	-1.45925	0.190927	1
MYO1B	O43795	3UTR - MOCK	0.0947548	1.458	0.191258	1
SRSF10	O75494	3UTR - MOCK	0.119473	1.45716	0.191482	1
RNF167	Q9H6Y7	3UTR - MOCK	-0.134181	-1.45711	0.191496	1
LYSMD3	Q7Z3D4	3UTR - MOCK	-0.272117	-1.45624	0.191726	1
PLEKHA1	Q9HB21	3UTR - MOCK	-0.140179	-1.45509	0.192032	1
TENM3	Q9P273	3UTR - MOCK	-0.172961	-1.45354	0.192447	1
RFC4	P35249	3UTR - MOCK	-0.375846	-1.45342	0.19248	1
CYP51A1	Q16850	3UTR - MOCK	-0.156056	-1.45335	0.192497	1
PTPN11	Q06124	3UTR - MOCK	-0.112434	-1.4527	0.192671	1
GPRC5B	Q9NZH0	3UTR - MOCK	-0.102066	-1.44954	0.193518	1
EIF2S1	P05198	3UTR - MOCK	0.164935	1.44865	0.193757	1
SLC25A19	Q9HC21	3UTR - MOCK	-0.325676	-1.44829	0.193855	1
ZDHHC18	Q9NUE0	3UTR - MOCK	-0.315402	-1.44794	0.193949	1
ATP6V0A2	Q9Y487	3UTR - MOCK	-0.0935987	-1.44761	0.194037	1
OSBPL3	Q9H4L5	3UTR - MOCK	-0.134457	-1.44552	0.194601	1
NF2	P35240	3UTR - MOCK	-0.456505	-1.4453	0.19466	1
INTS10	Q9NVR2	3UTR - MOCK	-0.0966467	-1.44041	0.195986	1
TSPAN3	O60637	3UTR - MOCK	-0.173305	-1.44019	0.196044	1
SLPI	P03973	3UTR - MOCK	-0.244885	-1.44002	0.196092	1
NOA1	Q8NC60	3UTR - MOCK	0.0979836	1.43923	0.196307	1
MRPL37	Q9BZE1	3UTR - MOCK	0.15275	1.4375	0.196778	1
RFC1	P35251	3UTR - MOCK	0.110568	1.43682	0.196963	1
PSMD1	Q99460	3UTR - MOCK	-0.098583	-1.43343	0.197891	1
ADCY3	O60266	3UTR - MOCK	-0.172974	-1.43283	0.198055	1
TWNK	Q96RR1	3UTR - MOCK	-0.0865985	-1.43259	0.19812	1
FABP5	Q01469	3UTR - MOCK	-0.325492	-1.43193	0.198301	1
MRPS23	Q9Y3D9	3UTR - MOCK	0.138586	1.43171	0.198363	1
RPL37A	P61513	3UTR - MOCK	-0.173245	-1.42796	0.199395	1
RPS9	P46781	3UTR - MOCK	0.125846	1.42763	0.199488	1
MTCL1	Q9Y4B5	3UTR - MOCK	-0.12035	-1.42649	0.199802	1
SOGA1	O94964	3UTR - MOCK	-0.12035	-1.42649	0.199802	1
GGT1	P19440	3UTR - MOCK	0.157082	1.42473	0.200288	1
ADIPOR1	Q96A54	3UTR - MOCK	-0.174683	-1.42163	0.20115	1
ORC2	Q13416	3UTR - MOCK	-0.109922	-1.42098	0.201331	1
RACGAP1	Q9H0H5	3UTR - MOCK	-0.0991868	-1.42011	0.201575	1
VTI1A	Q96AJ9	3UTR - MOCK	-0.100869	-1.41767	0.202254	1
LASP1	Q14847	3UTR - MOCK	0.138455	1.41756	0.202285	1
STAU2	Q9NUL3	3UTR - MOCK	0.0923135	1.41695	0.202457	1
CYB561A3	Q8NBI2	3UTR - MOCK	-0.136819	-1.41631	0.202636	1
CIT	O14578	3UTR - MOCK	-0.180078	-1.41569	0.20281	1
EEF1A2	Q05639	3UTR - MOCK	0.0878927	1.41523	0.202938	1
CNN2	Q99439	3UTR - MOCK	-0.174218	-1.41264	0.203666	1
ZFC3H1	O60293	3UTR - MOCK	0.189919	1.41194	0.203864	1
ECI1	P42126	3UTR - MOCK	-0.190678	-1.41161	0.203957	1
NVL	O15381	3UTR - MOCK	-0.102936	-1.41077	0.204192	1
ZNF276	Q8N554	3UTR - MOCK	-0.133138	-1.41012	0.204376	1
UBAP2	Q5T6F2	3UTR - MOCK	0.0990697	1.40676	0.205325	1
SRSF3	P84103	3UTR - MOCK	0.105319	1.40536	0.205724	1
PIP5K1A	Q99755	3UTR - MOCK	0.110929	1.40502	0.205821	1
repPOL	P0DTD1-11	3UTR - MOCK	0.110413	1.4049	0.205856	1
SORT1	Q99523	3UTR - MOCK	-0.177866	-1.40411	0.206078	1
USP14	P54578	3UTR - MOCK	-0.0892246	-1.40406	0.206094	1
SCARA3	Q6AZY7	3UTR - MOCK	0.171318	1.40405	0.206096	1
OTUB1	Q96FW1	3UTR - MOCK	0.159222	1.4038	0.206167	1
LYN	P07948	3UTR - MOCK	-0.0960043	-1.40344	0.206269	1
AHCYL1	O43865	3UTR - MOCK	0.209333	1.40306	0.206379	1
ALG6	Q9Y672	3UTR - MOCK	-0.117507	-1.40246	0.206548	1
SEC24C	P53992	3UTR - MOCK	0.110497	1.40116	0.20692	1
FXR1	P51114	3UTR - MOCK	0.0842529	1.40075	0.207036	1
EXOSC1	Q9Y3B2	3UTR - MOCK	-0.190045	-1.40024	0.207182	1
ADGRG2	Q8IZP9	3UTR - MOCK	0.237124	1.39735	0.208009	1
NSA2	O95478	3UTR - MOCK	0.101975	1.39618	0.208345	1
FKBP10	Q96AY3	3UTR - MOCK	0.114502	1.39482	0.208738	1
UCHL5	Q9Y5K5	3UTR - MOCK	-0.31969	-1.39264	0.209365	1
DHX9	Q08211	3UTR - MOCK	0.160075	1.39056	0.209965	1
CHAF1A	Q13111	3UTR - MOCK	0.682944	1.38986	0.210169	1
GZF1	Q9H116	3UTR - MOCK	-0.108995	-1.38793	0.210727	1
SMN2	Q16637	3UTR - MOCK	-0.217271	-1.38644	0.211159	1
LMAN2L	Q9H0V9	3UTR - MOCK	0.103481	1.38625	0.211216	1
ZC2HC1A	Q96GY0	3UTR - MOCK	0.144137	1.38557	0.211414	1
PUSL1	Q8N0Z8	3UTR - MOCK	-0.232222	-1.38536	0.211474	1
MDH2	P40926	3UTR - MOCK	0.103611	1.38282	0.212214	1
IWS1	Q96ST2	3UTR - MOCK	0.26732	1.38232	0.21236	1
CARM1	Q86X55	3UTR - MOCK	-0.23213	-1.38181	0.21251	1
PBK	Q96KB5	3UTR - MOCK	-0.0995873	-1.38168	0.212548	1
HUWE1	Q7Z6Z7	3UTR - MOCK	-0.116565	-1.38107	0.212726	1
MFAP3	P55082	3UTR - MOCK	-0.162753	-1.37992	0.213063	1
MFAP3L	O75121	3UTR - MOCK	-0.162753	-1.37992	0.213063	1
MBD4	O95243	3UTR - MOCK	-0.0970117	-1.37943	0.213207	1
PLXDC2	Q6UX71	3UTR - MOCK	-0.15524	-1.37914	0.213292	1
MARS2	Q96GW9	3UTR - MOCK	-0.098451	-1.37899	0.213335	1
SUPV3L1	Q8IYB8	3UTR - MOCK	-0.187601	-1.37873	0.21341	1
METTL17	Q9H7H0	3UTR - MOCK	0.0853069	1.37869	0.213424	1
RBBP4	Q09028	3UTR - MOCK	-0.0978448	-1.37683	0.21397	1
PIP4K2B	P78356	3UTR - MOCK	-0.176509	-1.37592	0.214237	1
NCAPH	Q15003	3UTR - MOCK	-0.144809	-1.37503	0.2145	1
RBM19	Q9Y4C8	3UTR - MOCK	0.0954374	1.37238	0.215282	1
NPTN	Q9Y639	3UTR - MOCK	-0.198999	-1.36952	0.216131	1
SMNDC1	O75940	3UTR - MOCK	0.127866	1.36813	0.216544	1
SF1	Q15637	3UTR - MOCK	0.17523	1.36732	0.216783	1
TACO1	Q9BSH4	3UTR - MOCK	0.0922207	1.36683	0.21693	1
DTYMK	P23919	3UTR - MOCK	-0.194061	-1.36373	0.217856	1
SAP30	O75446	3UTR - MOCK	-0.225858	-1.36324	0.218001	1
GPR107	Q5VW38	3UTR - MOCK	0.189983	1.36118	0.218618	1
AKAP8	O43823	3UTR - MOCK	0.12276	1.36088	0.218707	1
SF3B2	Q13435	3UTR - MOCK	0.114455	1.36028	0.218889	1
DDX56	Q9NY93	3UTR - MOCK	0.0897981	1.36024	0.218902	1
DHX32	Q7L7V1	3UTR - MOCK	-0.420312	-1.35819	0.219516	1
RPL22L1	Q6P5R6	3UTR - MOCK	0.129571	1.35808	0.219551	1
MRPL14	Q6P1L8	3UTR - MOCK	0.143123	1.35731	0.219781	1
LRP4	O75096	3UTR - MOCK	-0.0988795	-1.35454	0.220618	1
RPL5	P46777	3UTR - MOCK	0.111986	1.35432	0.220684	1
GTF3A	Q92664	3UTR - MOCK	0.11682	1.35351	0.220929	1
NSD3	Q9BZ95	3UTR - MOCK	0.111494	1.35114	0.221648	1
MAP4	P27816	3UTR - MOCK	0.100789	1.35012	0.221958	1
MFSD10	Q14728	3UTR - MOCK	-0.217309	-1.349	0.222298	1
TBL3	Q12788	3UTR - MOCK	-0.122969	-1.34877	0.222369	1
TARBP2	Q15633	3UTR - MOCK	-0.180027	-1.34858	0.222425	1
DNAAF5	Q86Y56	3UTR - MOCK	0.108828	1.34773	0.222686	1
AURKB	Q96GD4	3UTR - MOCK	-0.192962	-1.34627	0.223129	1
CPT2	P23786	3UTR - MOCK	-0.349489	-1.34545	0.223381	1
TTF1	Q15361	3UTR - MOCK	-0.0982312	-1.34535	0.223413	1
DNAJC8	O75937	3UTR - MOCK	0.0829051	1.34486	0.223562	1
CTSV	O60911	3UTR - MOCK	0.203146	1.34217	0.224385	1
LNPK	Q9C0E8	3UTR - MOCK	-0.092935	-1.34019	0.224995	1
P4HB	P07237	3UTR - MOCK	0.085332	1.34	0.225052	1
SUZ12	Q15022	3UTR - MOCK	-0.140637	-1.33998	0.225059	1
TOE1	Q96GM8	3UTR - MOCK	-0.0866302	-1.33997	0.225062	1
DDX5	P17844	3UTR - MOCK	0.11133	1.33979	0.225118	1
MTHFD1L	Q6UB35	3UTR - MOCK	0.084856	1.33953	0.225198	1
DCUN1D5	Q9BTE7	3UTR - MOCK	-0.104163	-1.33877	0.225432	1
CNOT2	Q9NZN8	3UTR - MOCK	0.128711	1.33742	0.225848	1
RNGTT	O60942	3UTR - MOCK	-0.0901352	-1.33718	0.225921	1
NCOA5	Q9HCD5	3UTR - MOCK	0.114577	1.33579	0.226351	1
DVL3	Q92997	3UTR - MOCK	0.2989	1.33449	0.226752	1
HSPA9	P38646	3UTR - MOCK	0.0835936	1.3343	0.226811	1
NUMB	P49757	3UTR - MOCK	0.224383	1.33371	0.226996	1
EEF2	P13639	3UTR - MOCK	0.100685	1.33368	0.227003	1
MRPL4	Q9BYD3	3UTR - MOCK	0.117845	1.33277	0.227287	1
HSP90B1	P14625	3UTR - MOCK	0.0890524	1.33248	0.227377	1
PTBP1	P26599	3UTR - MOCK	0.230581	1.32986	0.228193	1
IGFBP3	P17936	3UTR - MOCK	0.0928974	1.32575	0.229476	1
PHGDH	O43175	3UTR - MOCK	0.0902942	1.32535	0.229599	1
EEF1A1	P68104	3UTR - MOCK	0.083077	1.32316	0.230287	1
DDX1	Q92499	3UTR - MOCK	0.104948	1.32159	0.230779	1
BLVRB	P30043	3UTR - MOCK	-0.185716	-1.32157	0.230786	1
HRNR	Q86YZ3	3UTR - MOCK	-0.901465	-1.32148	0.230815	1
MAP7D3	Q8IWC1	3UTR - MOCK	-0.140434	-1.32122	0.230898	1
BLVRA	P53004	3UTR - MOCK	-0.134737	-1.32062	0.231086	1
RBM41	Q96IZ5	3UTR - MOCK	-0.335106	-1.32035	0.23117	1
GLG1	Q92896	3UTR - MOCK	0.108475	1.31984	0.231332	1
EXOC8	Q8IYI6	3UTR - MOCK	-0.141234	-1.31846	0.231767	1
NUCKS1	Q9H1E3	3UTR - MOCK	0.388914	1.31788	0.23195	1
SIDT2	Q8NBJ9	3UTR - MOCK	-0.117225	-1.31697	0.232239	1
SUPT5H	O00267	3UTR - MOCK	0.0870705	1.31611	0.232511	1
C17orf80	Q9BSJ5	3UTR - MOCK	-0.170511	-1.31591	0.232575	1
LEO1	Q8WVC0	3UTR - MOCK	-0.134607	-1.30982	0.23451	1
DHRS7B	Q6IAN0	3UTR - MOCK	-0.126158	-1.30826	0.235008	1
THG1L	Q9NWX6	3UTR - MOCK	-0.0967175	-1.30684	0.235463	1
PRKRA	O75569	3UTR - MOCK	-0.0861508	-1.30668	0.235513	1
DHX16	O60231	3UTR - MOCK	0.0775163	1.30382	0.23643	1
MTIF2	P46199	3UTR - MOCK	0.0773337	1.30379	0.236442	1
EWSR1	Q01844	3UTR - MOCK	0.0962724	1.30246	0.236869	1
SLC30A1	Q9Y6M5	3UTR - MOCK	-0.130206	-1.3012	0.237275	1
TCERG1	O14776	3UTR - MOCK	0.137852	1.30044	0.23752	1
SLBP	Q14493	3UTR - MOCK	0.144874	1.29997	0.237672	1
TMEM131	Q92545	3UTR - MOCK	-0.173059	-1.29905	0.23797	1
QTRT1	Q9BXR0	3UTR - MOCK	-0.0894551	-1.29599	0.238961	1
NDUFAF7	Q7L592	3UTR - MOCK	-0.228342	-1.29359	0.239739	1
SPCS3	P61009	3UTR - MOCK	-0.182641	-1.2926	0.240062	1
PHF6	Q8IWS0	3UTR - MOCK	0.0879837	1.29165	0.240371	1
PRPF39	Q86UA1	3UTR - MOCK	-0.242035	-1.2883	0.241464	1
POF1B	Q8WVV4	3UTR - MOCK	-0.70267	-1.28827	0.241474	1
PPP1CC	P36873	3UTR - MOCK	-0.0971315	-1.28303	0.243196	1
MRPL55	Q7Z7F7	3UTR - MOCK	0.148455	1.28085	0.243915	1
NSP3	P0DTD1orC1-3	3UTR - MOCK	0.079296	1.27999	0.244199	1
GTPBP6	O43824	3UTR - MOCK	-0.0991894	-1.27981	0.24426	1
SPTAN1	Q13813	3UTR - MOCK	-0.0959686	-1.27958	0.244336	1
GBA1	P04062	3UTR - MOCK	0.20946	1.27898	0.244533	1
TXNDC15	Q96J42	3UTR - MOCK	-0.182893	-1.27748	0.245029	1
VDAC3	Q9Y277	3UTR - MOCK	0.136294	1.27613	0.245477	1
NRAS	P01111	3UTR - MOCK	-0.0971476	-1.27476	0.245934	1
SLC43A1	O75387	3UTR - MOCK	-0.210891	-1.27434	0.246073	1
CD58	P19256	3UTR - MOCK	-0.217699	-1.27336	0.246399	1
CD59	P13987	3UTR - MOCK	0.11703	1.27257	0.246662	1
RPS6KA3	P51812	3UTR - MOCK	0.0829615	1.27169	0.246956	1
RPL17	P18621	3UTR - MOCK	0.0876307	1.2712	0.247119	1
BTF3	P20290	3UTR - MOCK	0.114662	1.27023	0.247443	1
CHAF1B	Q13112	3UTR - MOCK	0.139428	1.26953	0.247679	1
CNOT3	O75175	3UTR - MOCK	0.0938155	1.26828	0.248098	1
WDR33	Q9C0J8	3UTR - MOCK	0.115471	1.26733	0.248417	1
CPSF7	Q8N684	3UTR - MOCK	0.10536	1.26491	0.249229	1
EML2	O95834	3UTR - MOCK	0.15144	1.26489	0.249236	1
YTHDC2	Q9H6S0	3UTR - MOCK	0.0779292	1.26454	0.249354	1
SERPINA3	P01011	3UTR - MOCK	-0.314052	-1.26284	0.249928	1
GTF2E1	P29083	3UTR - MOCK	0.111569	1.2626	0.250007	1
BCKDHA	P12694	3UTR - MOCK	-0.10832	-1.26177	0.250288	1
MRPS35	P82673	3UTR - MOCK	0.0969966	1.26134	0.250432	1
PDIA6	Q15084	3UTR - MOCK	0.0761885	1.2602	0.250818	1
SAMD4B	Q5PRF9	3UTR - MOCK	0.209593	1.25972	0.25098	1
RNF19A	Q9NV58	3UTR - MOCK	-0.35938	-1.25794	0.251585	1
AKAP8L	Q9ULX6	3UTR - MOCK	0.0870193	1.25741	0.251764	1
ZMPSTE24	O75844	3UTR - MOCK	-0.120601	-1.25557	0.25239	1
PDE8A	O60658	3UTR - MOCK	0.113066	1.2554	0.252447	1
SNRPC	P09234	3UTR - MOCK	0.210165	1.25468	0.252692	1
MED17	Q9NVC6	3UTR - MOCK	-0.198407	-1.25378	0.252998	1
MID1	O15344	3UTR - MOCK	0.0780045	1.25259	0.253406	1
LARP1B	Q659C4	3UTR - MOCK	-0.313567	-1.25255	0.253417	1
TMEM9	Q9P0T7	3UTR - MOCK	-0.121627	-1.25122	0.253873	1
PRPF8	Q6P2Q9	3UTR - MOCK	0.0873829	1.25105	0.253932	1
MCCC1	Q96RQ3	3UTR - MOCK	-0.121508	-1.25083	0.254007	1
PMPCB	O75439	3UTR - MOCK	0.0825215	1.25032	0.25418	1
PLD3	Q8IV08	3UTR - MOCK	0.0969663	1.2496	0.254427	1
GNL3L	Q9NVN8	3UTR - MOCK	0.0898521	1.24931	0.254525	1
SKIC2	Q15477	3UTR - MOCK	0.0891345	1.24845	0.254823	1
MIPEP	Q99797	3UTR - MOCK	-0.141667	-1.24727	0.255226	1
RAVER1	Q8IY67	3UTR - MOCK	0.120107	1.24681	0.255383	1
THOC1	Q96FV9	3UTR - MOCK	-0.0767092	-1.2453	0.255905	1
DHX30	Q7L2E3	3UTR - MOCK	0.100588	1.2445	0.256181	1
LSM2	Q9Y333	3UTR - MOCK	0.268169	1.24345	0.256543	1
PSMC6	P62333	3UTR - MOCK	-0.107486	-1.24287	0.256741	1
RPL24	P83731	3UTR - MOCK	0.150145	1.2423	0.256937	1
GSDMA	Q96QA5	3UTR - MOCK	0.552476	1.24148	0.25722	1
NFS1	Q9Y697	3UTR - MOCK	-0.132365	-1.24072	0.257485	1
LMTK2	Q8IWU2	3UTR - MOCK	-0.136257	-1.24061	0.257522	1
FRG1	Q14331	3UTR - MOCK	-0.102791	-1.24033	0.257619	1
GLUD1	P00367	3UTR - MOCK	0.104195	1.24009	0.257703	1
RBM39	Q14498	3UTR - MOCK	0.105875	1.24006	0.257712	1
MTFMT	Q96DP5	3UTR - MOCK	0.0964536	1.24002	0.257728	1
LSAMP	Q13449	3UTR - MOCK	-0.150851	-1.23696	0.258789	1
ATP13A3	Q9H7F0	3UTR - MOCK	-0.109809	-1.23672	0.258872	1
POLDIP3	Q9BY77	3UTR - MOCK	0.132566	1.23438	0.259688	1
CCT6A	P40227	3UTR - MOCK	-0.114675	-1.23378	0.259895	1
NUDT21	O43809	3UTR - MOCK	-0.102681	-1.23233	0.260403	1
MORF4L1	Q9UBU8	3UTR - MOCK	0.103463	1.23138	0.260736	1
NOC2L	Q9Y3T9	3UTR - MOCK	0.120483	1.23136	0.260742	1
IGLC2	P0DOY2	3UTR - MOCK	-1.45668	-1.23136	0.260743	1
RAD54B	Q9Y620	3UTR - MOCK	0.129759	1.2311	0.260834	1
BCLAF1	Q9NYF8	3UTR - MOCK	0.100937	1.2296	0.261358	1
MTFR1	Q15390	3UTR - MOCK	-0.106836	-1.22782	0.261984	1
MOGS	Q13724	3UTR - MOCK	-0.0824382	-1.22676	0.262354	1
DCAF13	Q9NV06	3UTR - MOCK	-0.0802571	-1.22615	0.262572	1
KMT2A	Q03164	3UTR - MOCK	0.108511	1.22598	0.262631	1
ALB	P02768	3UTR - MOCK	-0.386897	-1.22592	0.262653	1
MRPS17	Q9Y2R5	3UTR - MOCK	0.26487	1.22553	0.262787	1
NDRG3	Q9UGV2	3UTR - MOCK	-0.101915	-1.22457	0.263126	1
MGAT1	P26572	3UTR - MOCK	-0.083098	-1.22335	0.263556	1
GPAA1	O43292	3UTR - MOCK	-0.201882	-1.21956	0.264898	1
VSIR	Q9H7M9	3UTR - MOCK	-0.247877	-1.219	0.265098	1
HACL1	Q9UJ83	3UTR - MOCK	-0.222205	-1.21867	0.265215	1
HSPA2	P54652	3UTR - MOCK	0.144813	1.21777	0.265536	1
PAIP2	Q9BPZ3	3UTR - MOCK	0.136353	1.21765	0.265577	1
ASGR1	P07306	3UTR - MOCK	0.0998166	1.21759	0.265599	1
MARK2	Q7KZI7	3UTR - MOCK	0.0834388	1.21683	0.265869	1
PRPS1	P60891	3UTR - MOCK	-0.11495	-1.21681	0.265874	1
PRPS2	P11908	3UTR - MOCK	-0.11495	-1.21681	0.265874	1
SUMO1	P63165	3UTR - MOCK	0.090403	1.2161	0.266131	1
RPL23	P62829	3UTR - MOCK	0.0797389	1.21097	0.26796	1
TXNDC5	Q8NBS9	3UTR - MOCK	0.130816	1.20991	0.26834	1
JMJD6	Q6NYC1	3UTR - MOCK	0.118633	1.20955	0.268469	1
CCT5	P48643	3UTR - MOCK	0.0767057	1.20932	0.268551	1
ELOVL5	Q9NYP7	3UTR - MOCK	-0.150027	-1.20813	0.268979	1
LAMA5	O15230	3UTR - MOCK	-0.0955357	-1.20427	0.27037	1
JAM3	Q9BX67	3UTR - MOCK	-0.0904091	-1.20209	0.271159	1
MTRF1	O75570	3UTR - MOCK	-0.100072	-1.20123	0.271468	1
PLS3	P13797	3UTR - MOCK	-0.0984232	-1.20102	0.271546	1
MCCC2	Q9HCC0	3UTR - MOCK	0.071923	1.20054	0.27172	1
SUGP2	Q8IX01	3UTR - MOCK	0.0971155	1.20009	0.27188	1
GALNT2	Q10471	3UTR - MOCK	0.10277	1.19941	0.272129	1
AGR2	O95994	3UTR - MOCK	0.0757616	1.19771	0.272748	1
RSRC2	Q7L4I2	3UTR - MOCK	-0.15561	-1.19754	0.272807	1
FAM50A	Q14320	3UTR - MOCK	-0.0875734	-1.19711	0.272965	1
KIFC3	Q9BVG8	3UTR - MOCK	-0.0905604	-1.19642	0.273216	1
SEC24A	O95486	3UTR - MOCK	0.119092	1.19579	0.273444	1
GABRA5	P31644	3UTR - MOCK	-0.102853	-1.19577	0.273454	1
CSTF3	Q12996	3UTR - MOCK	0.0988477	1.19481	0.273802	1
MRPS7	Q9Y2R9	3UTR - MOCK	0.086509	1.19381	0.274166	1
PRCP	P42785	3UTR - MOCK	0.0739212	1.19366	0.274221	1
CXADR	P78310	3UTR - MOCK	0.117793	1.19268	0.27458	1
PHLDA2	Q53GA4	3UTR - MOCK	-0.152874	-1.19198	0.274838	1
TBC1D23	Q9NUY8	3UTR - MOCK	-0.254179	-1.19045	0.275396	1
MRPS18B	Q9Y676	3UTR - MOCK	0.112896	1.18998	0.27557	1
LPCAT3	Q6P1A2	3UTR - MOCK	-0.0750446	-1.18775	0.276389	1
QTRT2	Q9H974	3UTR - MOCK	-0.156404	-1.18523	0.277315	1
RAB35	Q15286	3UTR - MOCK	0.0867842	1.18409	0.277736	1
CANX	P27824	3UTR - MOCK	0.0932355	1.18378	0.277852	1
WDR43	Q15061	3UTR - MOCK	0.14699	1.18256	0.278303	1
LDHB	P07195	3UTR - MOCK	-0.0677436	-1.18229	0.278401	1
ETF1	P62495	3UTR - MOCK	-0.13264	-1.1803	0.279138	1
B4GALT5	O43286	3UTR - MOCK	-0.191911	-1.1799	0.279288	1
DDX42	Q86XP3	3UTR - MOCK	0.0781369	1.17894	0.279642	1
CAD	P27708	3UTR - MOCK	0.116834	1.17635	0.280606	1
EIF2S2	P20042	3UTR - MOCK	0.103772	1.1763	0.280625	1
ELMO1	Q92556	3UTR - MOCK	-0.186614	-1.176	0.280738	1
NUFIP1	Q9UHK0	3UTR - MOCK	0.0882664	1.17514	0.281056	1
ANXA11	P50995	3UTR - MOCK	0.109125	1.17241	0.282077	1
SDF4	Q9BRK5	3UTR - MOCK	-0.172275	-1.17024	0.282889	1
CDCA8	Q53HL2	3UTR - MOCK	-0.0949038	-1.16973	0.283083	1
MRPL38	Q96DV4	3UTR - MOCK	0.0691221	1.16898	0.283361	1
MRPS12	O15235	3UTR - MOCK	0.110864	1.16823	0.283644	1
SDAD1	Q9NVU7	3UTR - MOCK	0.0897206	1.16753	0.283909	1
BCS1L	Q9Y276	3UTR - MOCK	-0.106539	-1.16529	0.284751	1
AFG1L	Q8WV93	3UTR - MOCK	0.197486	1.16437	0.2851	1
SPATS2	Q86XZ4	3UTR - MOCK	0.0864953	1.1641	0.285201	1
DPP4	P27487	3UTR - MOCK	0.0905008	1.16401	0.285235	1
CYB5R3	P00387	3UTR - MOCK	0.115758	1.16219	0.285922	1
SCO2	O43819	3UTR - MOCK	-0.193366	-1.16209	0.28596	1
TAX1BP1	Q86VP1	3UTR - MOCK	-0.0720577	-1.16177	0.286083	1
ABCF1	Q8NE71	3UTR - MOCK	0.0739593	1.1604	0.286602	1
NXF1	Q9UBU9	3UTR - MOCK	0.0724106	1.16039	0.286603	1
DYNC1H1	Q14204	3UTR - MOCK	0.143633	1.15834	0.287383	1
WDR11	Q9BZH6	3UTR - MOCK	0.0872237	1.15819	0.287438	1
RBM45	Q8IUH3	3UTR - MOCK	0.0756907	1.15744	0.287726	1
ERP44	Q9BS26	3UTR - MOCK	0.0765458	1.15724	0.287801	1
DUSP11	O75319	3UTR - MOCK	0.179962	1.156	0.288271	1
BZW1	Q7L1Q6	3UTR - MOCK	0.112774	1.15123	0.290093	1
RBBP7	Q16576	3UTR - MOCK	-0.112014	-1.15095	0.290203	1
PCNP	Q8WW12	3UTR - MOCK	0.0782761	1.15079	0.290265	1
TNFAIP2	Q03169	3UTR - MOCK	-0.106854	-1.15064	0.290322	1
PRB3	Q04118	3UTR - MOCK	-0.891607	-1.15014	0.290513	1
ATP7A	Q04656	3UTR - MOCK	-0.0963721	-1.14945	0.290777	1
BIN1	O00499	3UTR - MOCK	-0.151306	-1.1486	0.291103	1
PCF11	O94913	3UTR - MOCK	0.0765579	1.14828	0.291228	1
ST3GAL6	Q9Y274	3UTR - MOCK	-0.155841	-1.14763	0.291475	1
LEMD3	Q9Y2U8	3UTR - MOCK	0.120527	1.14759	0.29149	1
SFXN1	Q9H9B4	3UTR - MOCK	0.12738	1.14749	0.291529	1
TMEM161A	Q9NX61	3UTR - MOCK	-0.100996	-1.14732	0.291594	1
DDX39A	O00148	3UTR - MOCK	0.0939047	1.14722	0.291635	1
ACTG1	P63261	3UTR - MOCK	0.140449	1.14685	0.291776	1
DDX39B	Q13838	3UTR - MOCK	0.0714242	1.14643	0.291936	1
TRAF2	Q12933	3UTR - MOCK	0.113576	1.14608	0.292072	1
API5	Q9BZZ5	3UTR - MOCK	0.136972	1.14423	0.292786	1
UTP23	Q9BRU9	3UTR - MOCK	0.146342	1.14345	0.293087	1
ZNF598	Q86UK7	3UTR - MOCK	-0.0747347	-1.1419	0.293686	1
HAL	P42357	3UTR - MOCK	0.460617	1.14182	0.293719	1
ARIH1	Q9Y4X5	3UTR - MOCK	-0.084604	-1.14044	0.294252	1
L2HGDH	Q9H9P8	3UTR - MOCK	-0.0896747	-1.13963	0.294565	1
RANBP1	P43487	3UTR - MOCK	0.119213	1.13928	0.294703	1
NPC1	O15118	3UTR - MOCK	-0.129243	-1.13704	0.295573	1
SART1	O43290	3UTR - MOCK	0.0884057	1.13551	0.296168	1
NCBP2	P52298	3UTR - MOCK	0.0791998	1.13516	0.296304	1
OSTM1	Q86WC4	3UTR - MOCK	-0.182227	-1.13469	0.296489	1
SEC62	Q99442	3UTR - MOCK	0.199403	1.13404	0.296741	1
SLC25A6	P12236	3UTR - MOCK	0.0808026	1.13375	0.296852	1
HEATR1	Q9H583	3UTR - MOCK	-0.0987519	-1.13369	0.296877	1
MET	P08581	3UTR - MOCK	-0.079851	-1.13348	0.296958	1
EIF3K	Q9UBQ5	3UTR - MOCK	-0.191621	-1.1331	0.297107	1
BYSL	Q13895	3UTR - MOCK	-0.0713928	-1.13263	0.29729	1
STUB1	Q9UNE7	3UTR - MOCK	0.100935	1.13229	0.297423	1
U2AF1	Q01081	3UTR - MOCK	0.0673927	1.12923	0.298625	1
SGPL1	O95470	3UTR - MOCK	0.0817563	1.12873	0.29882	1
RPL34	P49207	3UTR - MOCK	0.163156	1.12863	0.298858	1
LTBR	P36941	3UTR - MOCK	-0.123455	-1.12445	0.300504	1
DNAJB1	P25685	3UTR - MOCK	-0.433778	-1.12339	0.300923	1
CUL4B	Q13620	3UTR - MOCK	-0.134949	-1.12338	0.300925	1
OSBPL11	Q9BXB4	3UTR - MOCK	-0.100295	-1.12313	0.301026	1
CAAP1	Q9H8G2	3UTR - MOCK	0.0767795	1.12196	0.301486	1
STX18	Q9P2W9	3UTR - MOCK	-0.101305	-1.12138	0.301715	1
UBE3C	Q15386	3UTR - MOCK	0.0818344	1.1198	0.302343	1
DRG1	Q9Y295	3UTR - MOCK	-0.0752447	-1.11808	0.303025	1
STX12	Q86Y82	3UTR - MOCK	-0.166435	-1.11779	0.303139	1
PLPP3	O14495	3UTR - MOCK	-0.079082	-1.11729	0.30334	1
TCF25	Q9BQ70	3UTR - MOCK	0.144302	1.11646	0.30367	1
PDHA1	P08559	3UTR - MOCK	0.089551	1.11554	0.304034	1
LGMN	Q99538	3UTR - MOCK	0.158994	1.11507	0.304223	1
STT3B	Q8TCJ2	3UTR - MOCK	0.0781968	1.11498	0.304258	1
MELTF	P08582	3UTR - MOCK	0.11064	1.11395	0.304669	1
SAR1A	Q9NR31	3UTR - MOCK	-0.197349	-1.11394	0.304672	1
DROSHA	Q9NRR4	3UTR - MOCK	-0.0886244	-1.11245	0.305268	1
TRMT1	Q9NXH9	3UTR - MOCK	-0.119528	-1.11203	0.305433	1
RANGAP1	P46060	3UTR - MOCK	0.077202	1.11195	0.305468	1
TFB1M	Q8WVM0	3UTR - MOCK	-0.0841847	-1.11185	0.305507	1
XPR1	Q9UBH6	3UTR - MOCK	0.0948858	1.11182	0.30552	1
HEATR3	Q7Z4Q2	3UTR - MOCK	-0.21603	-1.11051	0.306043	1
RPL35A	P18077	3UTR - MOCK	0.0689465	1.11033	0.306116	1
TMEM109	Q9BVC6	3UTR - MOCK	-0.0918949	-1.11018	0.306175	1
PPP5C	P53041	3UTR - MOCK	-0.231098	-1.10841	0.306885	1
COX5B	P10606	3UTR - MOCK	-0.157949	-1.10716	0.307385	1
HDGFL2	Q7Z4V5	3UTR - MOCK	0.116008	1.10518	0.308183	1
CDC42BPA	Q5VT25	3UTR - MOCK	-0.116333	-1.10281	0.30914	1
RBM33	Q96EV2	3UTR - MOCK	0.235252	1.10264	0.309208	1
XRN2	Q9H0D6	3UTR - MOCK	0.0723499	1.10214	0.309408	1
F10	P00742	3UTR - MOCK	0.463889	1.10204	0.309448	1
NDUFAF2	Q8N183	3UTR - MOCK	0.135927	1.10193	0.309492	1
EXOC5	O00471	3UTR - MOCK	0.332295	1.10111	0.309827	1
ATP6V0A1	Q93050	3UTR - MOCK	-0.0765306	-1.0996	0.310435	1
OGT	O15294	3UTR - MOCK	0.186023	1.09904	0.310663	1
HNF4A	P41235	3UTR - MOCK	-0.156464	-1.099	0.310682	1
C1GALT1	Q9NS00	3UTR - MOCK	0.0866951	1.09894	0.310705	1
H3-7	Q5TEC6	3UTR - MOCK	0.131634	1.09795	0.311106	1
ARL8B	Q9NVJ2	3UTR - MOCK	-0.0877523	-1.09768	0.311214	1
DAP3	P51398	3UTR - MOCK	0.114196	1.09754	0.311273	1
GCC2	Q8IWJ2	3UTR - MOCK	0.0878961	1.09745	0.311309	1
NRDE2	Q9H7Z3	3UTR - MOCK	0.0814224	1.09566	0.312036	1
RPS18	P62269	3UTR - MOCK	0.0898609	1.09479	0.312389	1
PCK2	Q16822	3UTR - MOCK	0.0775394	1.09434	0.312575	1
RRP8	O43159	3UTR - MOCK	0.0691854	1.09431	0.312585	1
OGDH	Q02218	3UTR - MOCK	-0.067343	-1.09312	0.31307	1
TMTC3	Q6ZXV5	3UTR - MOCK	0.129036	1.09294	0.313144	1
CPSF6	Q16630	3UTR - MOCK	0.0659204	1.09248	0.313332	1
TPM4	P67936	3UTR - MOCK	0.151152	1.092	0.313527	1
SUPT6H	Q7KZ85	3UTR - MOCK	-0.0982833	-1.09062	0.314091	1
TBRG4	Q969Z0	3UTR - MOCK	0.138733	1.09027	0.314237	1
EFR3A	Q14156	3UTR - MOCK	-0.0856781	-1.09021	0.314259	1
AP2M1	Q96CW1	3UTR - MOCK	0.0793539	1.09014	0.314288	1
TOP1	P11387	3UTR - MOCK	0.177702	1.08939	0.314594	1
MRPS30	Q9NP92	3UTR - MOCK	0.0967735	1.08815	0.315102	1
ALKBH5	Q6P6C2	3UTR - MOCK	0.0894561	1.08804	0.315148	1
SLC39A10	Q9ULF5	3UTR - MOCK	-0.0857984	-1.08761	0.315327	1
NUCB1	Q02818	3UTR - MOCK	-0.105003	-1.08749	0.315375	1
UPF3B	Q9BZI7	3UTR - MOCK	-0.115153	-1.08629	0.315869	1
NUFIP2	Q7Z417	3UTR - MOCK	0.109014	1.08611	0.315942	1
PTCD1	O75127	3UTR - MOCK	0.0694744	1.08581	0.316063	1
ZNF451	Q9Y4E5	3UTR - MOCK	-0.0876271	-1.08515	0.316334	1
SP100	P23497	3UTR - MOCK	0.224101	1.08453	0.316593	1
TRIR	Q9BQ61	3UTR - MOCK	0.0877447	1.08447	0.316617	1
CD55	P08174	3UTR - MOCK	-0.161642	-1.0823	0.317508	1
PPIG	Q13427	3UTR - MOCK	-0.116431	-1.0818	0.317716	1
CLCN7	P51798	3UTR - MOCK	-0.129375	-1.08154	0.317823	1
TM2D3	Q9BRN9	3UTR - MOCK	-0.0758564	-1.0808	0.318128	1
SLC12A2	P55011	3UTR - MOCK	-0.0922488	-1.08039	0.3183	1
RPS2	P15880	3UTR - MOCK	0.263524	1.07996	0.318477	1
TOR1A	O14656	3UTR - MOCK	-0.074019	-1.07946	0.318683	1
RPS7	P62081	3UTR - MOCK	0.108055	1.07901	0.318871	1
LACTB2	Q53H82	3UTR - MOCK	-0.0707595	-1.07633	0.319979	1
GPR37	O15354	3UTR - MOCK	-0.101367	-1.07519	0.320456	1
GOLM1	Q8NBJ4	3UTR - MOCK	0.100709	1.07517	0.320463	1
NETO2	Q8NC67	3UTR - MOCK	-0.223782	-1.07338	0.321209	1
METTL16	Q86W50	3UTR - MOCK	-0.0744232	-1.07241	0.321612	1
PAK2	Q13177	3UTR - MOCK	-0.128501	-1.07125	0.322095	1
MRPS31	Q92665	3UTR - MOCK	0.0793808	1.07034	0.322475	1
ANP32B	Q92688	3UTR - MOCK	-0.173261	-1.0694	0.322868	1
UTP14A	Q9BVJ6	3UTR - MOCK	0.0916982	1.06778	0.323546	1
RBM25	P49756	3UTR - MOCK	0.0856627	1.06759	0.323625	1
BCHE	P06276	3UTR - MOCK	0.0932279	1.06748	0.323674	1
QKI	Q96PU8	3UTR - MOCK	0.124722	1.06511	0.324667	1
FBXW11	Q9UKB1	3UTR - MOCK	-0.133349	-1.06323	0.325458	1
CLN5	O75503	3UTR - MOCK	-0.199395	-1.06246	0.325782	1
PFAS	O15067	3UTR - MOCK	-0.0765636	-1.06215	0.325913	1
THRAP3	Q9Y2W1	3UTR - MOCK	0.133141	1.05946	0.32705	1
GPKOW	Q92917	3UTR - MOCK	0.0810856	1.05941	0.327071	1
CLK3	P49761	3UTR - MOCK	0.105327	1.05679	0.328177	1
RCC1L	Q96I51	3UTR - MOCK	0.0748477	1.05533	0.328796	1
PRKCD	Q05655	3UTR - MOCK	-0.0921681	-1.05439	0.329195	1
WDR3	Q9UNX4	3UTR - MOCK	-0.0630154	-1.05426	0.329253	1
GAPDH	P04406	3UTR - MOCK	0.172656	1.05425	0.329255	1
FKBP11	Q9NYL4	3UTR - MOCK	0.0783774	1.0542	0.329277	1
SRPK2	P78362	3UTR - MOCK	0.0899272	1.05413	0.329308	1
RPS3	P23396	3UTR - MOCK	0.0923625	1.05313	0.329731	1
HIBCH	Q6NVY1	3UTR - MOCK	-0.112594	-1.05291	0.329827	1
RPS10	P46783	3UTR - MOCK	0.10096	1.05181	0.330293	1
NPLOC4	Q8TAT6	3UTR - MOCK	0.0768122	1.05094	0.330667	1
MCRS1	Q96EZ8	3UTR - MOCK	0.0866126	1.05048	0.330863	1
LRBA	P50851	3UTR - MOCK	-0.0927628	-1.05047	0.330868	1
BAIAP2L1	Q9UHR4	3UTR - MOCK	0.13564	1.05025	0.330961	1
PPIF	P30405	3UTR - MOCK	0.0994223	1.04853	0.331693	1
CSNK1G3	Q9Y6M4	3UTR - MOCK	0.165905	1.04686	0.332409	1
KCTD18	Q6PI47	3UTR - MOCK	0.115271	1.04619	0.332694	1
GPS1	Q13098	3UTR - MOCK	-0.0830671	-1.04593	0.332808	1
AAAS	Q9NRG9	3UTR - MOCK	0.204058	1.04551	0.332987	1
SLC35B2	Q8TB61	3UTR - MOCK	0.164359	1.04431	0.3335	1
PPP4C	P60510	3UTR - MOCK	0.0917729	1.04399	0.333641	1
PFN1	P07737	3UTR - MOCK	-0.0821429	-1.04364	0.333788	1
MAP2K1	Q02750	3UTR - MOCK	-0.0998858	-1.0429	0.334108	1
RPL27	P61353	3UTR - MOCK	0.0728845	1.04252	0.33427	1
RPP38	P78345	3UTR - MOCK	0.0920772	1.04225	0.334387	1
RBM28	Q9NW13	3UTR - MOCK	0.0988932	1.04034	0.335208	1
RPL3	P39023	3UTR - MOCK	0.101943	1.03999	0.335361	1
ZC3H15	Q8WU90	3UTR - MOCK	0.118381	1.03972	0.335477	1
TMEM94	Q12767	3UTR - MOCK	-0.0988629	-1.03924	0.335685	1
HBS1L	Q9Y450	3UTR - MOCK	-0.0685316	-1.03921	0.335699	1
CAT	P04040	3UTR - MOCK	0.140277	1.03867	0.335931	1
RRP36	Q96EU6	3UTR - MOCK	0.0615616	1.03815	0.336156	1
RECQL	P46063	3UTR - MOCK	0.0683301	1.03772	0.336342	1
UQCRC1	P31930	3UTR - MOCK	0.0946807	1.03754	0.336417	1
NPM1	P06748	3UTR - MOCK	0.0730002	1.03709	0.336615	1
RPP30	P78346	3UTR - MOCK	-0.07493	-1.0366	0.336823	1
PTPN9	P43378	3UTR - MOCK	-0.173456	-1.03641	0.336907	1
TMEM230	Q96A57	3UTR - MOCK	0.0739063	1.03587	0.337142	1
HEXIM1	O94992	3UTR - MOCK	0.0942659	1.03545	0.337324	1
C19orf53	Q9UNZ5	3UTR - MOCK	0.068542	1.03535	0.337368	1
GLDC	P23378	3UTR - MOCK	0.073986	1.03438	0.337789	1
APOBEC3B	Q9UH17	3UTR - MOCK	0.137645	1.03287	0.338441	1
CPNE3	O75131	3UTR - MOCK	0.0712293	1.03265	0.338539	1
UTP25	Q68CQ4	3UTR - MOCK	-0.101206	-1.03235	0.338671	1
CKAP5	Q14008	3UTR - MOCK	0.077645	1.03188	0.338872	1
TMED5	Q9Y3A6	3UTR - MOCK	-0.280839	-1.03097	0.339269	1
YY1	P25490	3UTR - MOCK	0.0857799	1.03081	0.339339	1
STX4	Q12846	3UTR - MOCK	-0.0910716	-1.0302	0.339603	1
XRCC1	P18887	3UTR - MOCK	0.129628	1.02953	0.339898	1
NAP1L1	P55209	3UTR - MOCK	-0.12941	-1.02931	0.339993	1
RRBP1	Q9P2E9	3UTR - MOCK	0.0882048	1.02918	0.340048	1
OSBPL8	Q9BZF1	3UTR - MOCK	-0.0774592	-1.02911	0.340081	1
CD44	P16070	3UTR - MOCK	-0.183051	-1.02778	0.340661	1
PRPF38B	Q5VTL8	3UTR - MOCK	-0.297882	-1.0273	0.340871	1
MTREX	P42285	3UTR - MOCK	0.0759176	1.02689	0.341047	1
HNRNPC	P07910	3UTR - MOCK	0.131497	1.02472	0.342	1
KMT2C	Q8NEZ4	3UTR - MOCK	0.202557	1.02425	0.342205	1
MTA1	Q13330	3UTR - MOCK	-0.0703539	-1.02397	0.342328	1
VEZT	Q9HBM0	3UTR - MOCK	-0.0661035	-1.02367	0.342457	1
DPYSL2	Q16555	3UTR - MOCK	0.107216	1.02177	0.343294	1
MSI2	Q96DH6	3UTR - MOCK	0.30766	1.02095	0.343652	1
AKR1C1	Q04828	3UTR - MOCK	0.0731426	1.0204	0.343895	1
NUDT19	A8MXV4	3UTR - MOCK	-0.0972894	-1.01914	0.344448	1
DNAJA1	P31689	3UTR - MOCK	0.0788497	1.01868	0.34465	1
C1orf159	Q96HA4	3UTR - MOCK	-0.150722	-1.01736	0.345233	1
CPD	O75976	3UTR - MOCK	0.069493	1.01728	0.345267	1
CCDC6	Q16204	3UTR - MOCK	0.126641	1.01692	0.34543	1
CIAPIN1	Q6FI81	3UTR - MOCK	0.0689945	1.01648	0.345621	1
PREP	P48147	3UTR - MOCK	0.0764534	1.01585	0.345901	1
RTN3	O95197	3UTR - MOCK	0.108443	1.01531	0.346141	1
PHC3	Q8NDX5	3UTR - MOCK	-0.105877	-1.015	0.346277	1
SLU7	O95391	3UTR - MOCK	0.0996641	1.01486	0.346337	1
CD40	P25942	3UTR - MOCK	-0.0875144	-1.01415	0.346653	1
RPL37	P61927	3UTR - MOCK	0.0943103	1.01357	0.346909	1
RNF40	O75150	3UTR - MOCK	-0.0634477	-1.0133	0.347031	1
PNPT1	Q8TCS8	3UTR - MOCK	0.0749282	1.01269	0.3473	1
SNX27	Q96L92	3UTR - MOCK	0.0672401	1.01211	0.347558	1
EIF5	P55010	3UTR - MOCK	-0.0617456	-1.01144	0.347854	1
SLC9A1	P19634	3UTR - MOCK	-0.1192	-1.01011	0.348445	1
PUS1	Q9Y606	3UTR - MOCK	-0.0732226	-1.0101	0.348452	1
TPCN1	Q9ULQ1	3UTR - MOCK	-0.105387	-1.00999	0.348498	1
SUCLG1	P53597	3UTR - MOCK	0.0796688	1.0098	0.348582	1
EIF4ENIF1	Q9NRA8	3UTR - MOCK	0.128388	1.00917	0.348864	1
TBCE	Q15813	3UTR - MOCK	-0.166522	-1.00758	0.349571	1
ANP32A	P39687	3UTR - MOCK	0.138299	1.00742	0.349643	1
PAPOLA	P51003	3UTR - MOCK	-0.0854626	-1.00728	0.349705	1
RC3H1	Q5TC82	3UTR - MOCK	0.0607044	1.00707	0.349799	1
PARG	Q86W56	3UTR - MOCK	-0.336862	-1.00556	0.350472	1
TM4SF4	P48230	3UTR - MOCK	-0.302838	-1.0049	0.350768	1
MAFK	O60675	3UTR - MOCK	-0.0755118	-1.00488	0.350775	1
VPS52	Q8N1B4	3UTR - MOCK	-0.103591	-1.00486	0.350786	1
CDK5RAP1	Q96SZ6	3UTR - MOCK	-0.0881024	-1.00457	0.350916	1
EPCAM	P16422	3UTR - MOCK	0.0943045	1.00385	0.351236	1
IGHMBP2	P38935	3UTR - MOCK	0.0792118	1.00349	0.3514	1
SNX3	O60493	3UTR - MOCK	-0.0711839	-1.00316	0.351548	1
ATRN	O75882	3UTR - MOCK	-0.124335	-1.00296	0.351637	1
SETD2	Q9BYW2	3UTR - MOCK	0.0682364	1.0022	0.351975	1
EIF3D	O15371	3UTR - MOCK	0.0801928	1.00047	0.352753	1
SCAMP1	O15126	3UTR - MOCK	-0.127212	-0.999663	0.353114	1
PPHLN1	Q8NEY8	3UTR - MOCK	0.144936	0.998107	0.353814	1
TXN	P10599	3UTR - MOCK	0.298951	0.997399	0.354133	1
RPS16	P62249	3UTR - MOCK	0.0652847	0.996466	0.354553	1
S100A7	P31151	3UTR - MOCK	-0.764982	-0.996317	0.35462	1
POGZ	Q7Z3K3	3UTR - MOCK	-0.083892	-0.995532	0.354974	1
MACROD1	Q9BQ69	3UTR - MOCK	-0.0809849	-0.994763	0.355321	1
ZNHIT6	Q9NWK9	3UTR - MOCK	0.123494	0.992888	0.356168	1
TMPO	P42166	3UTR - MOCK	0.100368	0.992103	0.356523	1
RPL4	P36578	3UTR - MOCK	0.11373	0.991957	0.35659	1
MRPS6	P82932	3UTR - MOCK	-0.0678114	-0.991743	0.356686	1
NOSTRIN	Q8IVI9	3UTR - MOCK	0.0647988	0.990915	0.357062	1
DYNC1LI1	Q9Y6G9	3UTR - MOCK	-0.208929	-0.990233	0.357371	1
PPP2R2A	P63151	3UTR - MOCK	0.0931145	0.989913	0.357516	1
NSUN2	Q08J23	3UTR - MOCK	0.0745256	0.989775	0.357578	1
INTS2	Q9H0H0	3UTR - MOCK	0.398994	0.988764	0.358037	1
SLC4A2	P04920	3UTR - MOCK	-0.116908	-0.988618	0.358103	1
SEC11A	P67812	3UTR - MOCK	-0.0971874	-0.988375	0.358214	1
HELZ2	Q9BYK8	3UTR - MOCK	-0.199735	-0.988074	0.358351	1
EXOSC2	Q13868	3UTR - MOCK	0.0805993	0.987784	0.358483	1
XRN1	Q8IZH2	3UTR - MOCK	0.0706442	0.987664	0.358537	1
ALDH3B1	P43353	3UTR - MOCK	-0.19997	-0.987005	0.358837	1
ALDH1A1	P00352	3UTR - MOCK	-0.116681	-0.986757	0.35895	1
UHRF1	Q96T88	3UTR - MOCK	0.134234	0.984734	0.359871	1
TTYH3	Q9C0H2	3UTR - MOCK	-0.109128	-0.983811	0.360292	1
DAZAP1	Q96EP5	3UTR - MOCK	0.153187	0.9838	0.360297	1
AZGP1	P25311	3UTR - MOCK	-0.405546	-0.983449	0.360458	1
EPRS1	P07814	3UTR - MOCK	0.0577922	0.982519	0.360882	1
ACAD10	Q6JQN1	3UTR - MOCK	-0.0856972	-0.982194	0.361031	1
MKI67	P46013	3UTR - MOCK	0.0842475	0.980322	0.361887	1
ZFP36L2	P47974	3UTR - MOCK	0.133262	0.980033	0.36202	1
MRPL27	Q9P0M9	3UTR - MOCK	0.0729887	0.978989	0.362498	1
ING3	Q9NXR8	3UTR - MOCK	0.075044	0.978238	0.362843	1
CBX4	O00257	3UTR - MOCK	-0.111419	-0.977413	0.363222	1
RTN4IP1	Q8WWV3	3UTR - MOCK	-0.0675042	-0.9769	0.363457	1
LRPPRC	P42704	3UTR - MOCK	0.169817	0.975904	0.363915	1
BTN2A1	Q7KYR7	3UTR - MOCK	-0.0604939	-0.975833	0.363948	1
SRP9	P49458	3UTR - MOCK	0.0850502	0.975699	0.364009	1
PLK1	P53350	3UTR - MOCK	-0.125532	-0.973709	0.364926	1
RPS5	P46782	3UTR - MOCK	0.096554	0.973438	0.365051	1
AHNAK2	Q8IVF2	3UTR - MOCK	0.0648755	0.973042	0.365234	1
AMIGO2	Q86SJ2	3UTR - MOCK	0.144542	0.970654	0.366336	1
ACIN1	Q9UKV3	3UTR - MOCK	0.0867449	0.97057	0.366375	1
ZNF687	Q8N1G0	3UTR - MOCK	0.124085	0.970038	0.366621	1
HMGB1	P09429	3UTR - MOCK	0.200451	0.96971	0.366773	1
FAM98A	Q8NCA5	3UTR - MOCK	0.128749	0.969486	0.366877	1
SLC39A6	Q13433	3UTR - MOCK	-0.100664	-0.969457	0.36689	1
ATP9A	O75110	3UTR - MOCK	-0.0983477	-0.969383	0.366924	1
PIK3C2A	O00443	3UTR - MOCK	0.232661	0.967965	0.367581	1
TST	Q16762	3UTR - MOCK	-0.140841	-0.967241	0.367916	1
NBN	O60934	3UTR - MOCK	0.161277	0.967228	0.367922	1
CPLX2	Q6PUV4	3UTR - MOCK	-0.131624	-0.966867	0.36809	1
IGF2R	P11717	3UTR - MOCK	0.0562677	0.96625	0.368377	1
TARS2	Q9BW92	3UTR - MOCK	0.0698744	0.965113	0.368905	1
SLC25A5	P05141	3UTR - MOCK	0.0689014	0.964646	0.369122	1
NOP16	Q9Y3C1	3UTR - MOCK	0.0578492	0.964224	0.369318	1
EFTUD2	Q15029	3UTR - MOCK	0.0667923	0.9641	0.369376	1
DDB1	Q16531	3UTR - MOCK	-0.0627962	-0.963427	0.369689	1
NTPCR	Q9BSD7	3UTR - MOCK	0.140484	0.963306	0.369746	1
MILR1	Q7Z6M3	3UTR - MOCK	-0.114728	-0.962375	0.370179	1
BUB3	O43684	3UTR - MOCK	0.070967	0.962234	0.370245	1
ZNF16	P17020	3UTR - MOCK	0.0829484	0.95998	0.371297	1
TSPAN7	P41732	3UTR - MOCK	-0.0695964	-0.959783	0.371389	1
CLCN5	P51795	3UTR - MOCK	-0.169493	-0.959541	0.371502	1
G6PD	P11413	3UTR - MOCK	0.0592083	0.959034	0.371739	1
RFC5	P40937	3UTR - MOCK	0.126055	0.958602	0.371941	1
G3BP1	Q13283	3UTR - MOCK	0.0572517	0.958284	0.37209	1
NRXN3	Q9Y4C0	3UTR - MOCK	-0.114847	-0.958051	0.372199	1
CHORDC1	Q9UHD1	3UTR - MOCK	0.0763515	0.957898	0.372271	1
HMG20A	Q9NP66	3UTR - MOCK	0.0985924	0.957883	0.372277	1
ZNF787	Q6DD87	3UTR - MOCK	0.0755894	0.957393	0.372507	1
ZNF587	Q96SQ5	3UTR - MOCK	-0.0749478	-0.957329	0.372537	1
AK4	P27144	3UTR - MOCK	-0.0965215	-0.95611	0.373108	1
EHD1	Q9H4M9	3UTR - MOCK	-0.108457	-0.955762	0.373271	1
AKR1C3	P42330	3UTR - MOCK	0.064831	0.955508	0.373391	1
NUP205	Q92621	3UTR - MOCK	0.116668	0.955179	0.373545	1
TOPORS	Q9NS56	3UTR - MOCK	0.190819	0.955054	0.373604	1
PCNX3	Q9H6A9	3UTR - MOCK	-0.122035	-0.954303	0.373956	1
EGFR	P00533	3UTR - MOCK	0.0779746	0.953704	0.374238	1
LENG8	Q96PV6	3UTR - MOCK	0.0676574	0.953122	0.374511	1
BIRC6	Q9NR09	3UTR - MOCK	0.237969	0.952769	0.374677	1
DDX60	Q8IY21	3UTR - MOCK	-0.190473	-0.952658	0.374729	1
PCDH17	O14917	3UTR - MOCK	-0.0736401	-0.951409	0.375318	1
ETFB	P38117	3UTR - MOCK	0.0753504	0.951168	0.375431	1
KRI1	Q8N9T8	3UTR - MOCK	0.0718486	0.950874	0.37557	1
PLBD2	Q8NHP8	3UTR - MOCK	-0.26321	-0.950568	0.375714	1
CDV3	Q9UKY7	3UTR - MOCK	-0.185736	-0.949645	0.376149	1
FURIN	P09958	3UTR - MOCK	-0.081368	-0.949517	0.37621	1
NEMF	O60524	3UTR - MOCK	0.0571046	0.948973	0.376466	1
POLG	P54098	3UTR - MOCK	0.0775656	0.948462	0.376708	1
NUP214	P35658	3UTR - MOCK	0.0860516	0.947309	0.377253	1
PTGFRN	Q9P2B2	3UTR - MOCK	0.0865005	0.946964	0.377416	1
UNC93B1	Q9H1C4	3UTR - MOCK	0.190732	0.946213	0.377771	1
RAVER2	Q9HCJ3	3UTR - MOCK	0.090183	0.946067	0.37784	1
UBR4	Q5T4S7	3UTR - MOCK	-0.125309	-0.945711	0.378009	1
DLG1	Q12959	3UTR - MOCK	0.0753108	0.945692	0.378018	1
CPOX	P36551	3UTR - MOCK	-0.0763887	-0.94475	0.378464	1
SMOC1	Q9H4F8	3UTR - MOCK	0.0889597	0.944587	0.378542	1
ALDH18A1	P54886	3UTR - MOCK	0.0601745	0.943008	0.379291	1
RPL31	P62899	3UTR - MOCK	0.0686175	0.942925	0.37933	1
ARHGAP12	Q8IWW6	3UTR - MOCK	0.117316	0.942794	0.379392	1
LSM8	O95777	3UTR - MOCK	-0.152911	-0.942673	0.37945	1
ARSL	P51690	3UTR - MOCK	-0.0573096	-0.942564	0.379502	1
ALG2	Q9H553	3UTR - MOCK	-0.0810504	-0.942485	0.379539	1
SMAD2	Q15796	3UTR - MOCK	0.293739	0.941551	0.379983	1
PCYT1A	P49585	3UTR - MOCK	0.0622389	0.940602	0.380435	1
SLC26A6	Q9BXS9	3UTR - MOCK	-0.115386	-0.940364	0.380548	1
CD47	Q08722	3UTR - MOCK	-0.230518	-0.938604	0.381386	1
VEZF1	Q14119	3UTR - MOCK	0.0816403	0.937917	0.381714	1
FARP2	O94887	3UTR - MOCK	-0.0738059	-0.937332	0.381994	1
MAN2A1	Q16706	3UTR - MOCK	-0.0835884	-0.936446	0.382417	1
TRA2A	Q13595	3UTR - MOCK	0.0633136	0.934646	0.383278	1
UTP3	Q9NQZ2	3UTR - MOCK	0.0715181	0.933936	0.383618	1
ZNF587B	E7ETH6	3UTR - MOCK	0.100743	0.93262	0.384248	1
SCARA5	Q6ZMJ2	3UTR - MOCK	-0.0717468	-0.932528	0.384293	1
CDH1	P12830	3UTR - MOCK	0.0554274	0.932294	0.384405	1
GNPTG	Q9UJJ9	3UTR - MOCK	-0.122026	-0.93203	0.384532	1
BAZ2A	Q9UIF9	3UTR - MOCK	0.0556257	0.93144	0.384814	1
RABL3	Q5HYI8	3UTR - MOCK	0.13144	0.93137	0.384848	1
UQCRFS1	P47985	3UTR - MOCK	0.10327	0.930922	0.385063	1
SUN1	O94901	3UTR - MOCK	0.0979281	0.929238	0.385873	1
DNAJC3	Q13217	3UTR - MOCK	-0.0694931	-0.926691	0.3871	1
SPIN1	Q9Y657	3UTR - MOCK	-0.0709631	-0.926436	0.387223	1
SERINC1	Q9NRX5	3UTR - MOCK	-0.117973	-0.926412	0.387235	1
RAB11FIP1	Q6WKZ4	3UTR - MOCK	0.134989	0.925254	0.387793	1
VARS2	Q5ST30	3UTR - MOCK	0.0751566	0.924153	0.388325	1
SON	P18583	3UTR - MOCK	0.0844211	0.923765	0.388513	1
MRPS15	P82914	3UTR - MOCK	0.0626356	0.923183	0.388795	1
PARP1	P09874	3UTR - MOCK	0.0551958	0.922547	0.389102	1
VPS53	Q5VIR6	3UTR - MOCK	-0.103492	-0.922011	0.389362	1
VASP	P50552	3UTR - MOCK	0.163286	0.920257	0.390212	1
PTPN2	P17706	3UTR - MOCK	0.102429	0.918364	0.391132	1
SLC7A2	P52569	3UTR - MOCK	-0.18431	-0.918264	0.39118	1
PECR	Q9BY49	3UTR - MOCK	0.0617704	0.917742	0.391434	1
LTF	P02788	3UTR - MOCK	-0.575321	-0.917678	0.391465	1
SLC6A9	P48067	3UTR - MOCK	0.102345	0.917265	0.391666	1
PDCD7	Q8N8D1	3UTR - MOCK	-0.138781	-0.91649	0.392044	1
MICALL1	Q8N3F8	3UTR - MOCK	-0.168292	-0.916341	0.392116	1
PDE12	Q6L8Q7	3UTR - MOCK	0.0791948	0.915889	0.392336	1
MICA	Q29983	3UTR - MOCK	-0.10425	-0.915401	0.392574	1
ZC3H8	Q8N5P1	3UTR - MOCK	0.0847682	0.915295	0.392626	1
NFIC	P08651	3UTR - MOCK	0.102914	0.914836	0.392849	1
ZFP91	Q96JP5	3UTR - MOCK	0.0721996	0.914302	0.39311	1
ITFG1	Q8TB96	3UTR - MOCK	-0.112378	-0.913502	0.3935	1
NDUFB5	O43674	3UTR - MOCK	-0.0765584	-0.912626	0.393928	1
THUMPD1	Q9NXG2	3UTR - MOCK	0.0657219	0.912504	0.393988	1
COX4I1	P13073	3UTR - MOCK	-0.0616817	-0.912085	0.394193	1
EMC1	Q8N766	3UTR - MOCK	-0.0591374	-0.910425	0.395005	1
SURF6	O75683	3UTR - MOCK	-0.0975877	-0.909066	0.395671	1
MICAL2	O94851	3UTR - MOCK	-0.231124	-0.908745	0.395828	1
HLA-B	P01889	3UTR - MOCK	-0.0578673	-0.908638	0.395881	1
ALG5	Q9Y673	3UTR - MOCK	-0.0646161	-0.908046	0.396171	1
ZC3H4	Q9UPT8	3UTR - MOCK	0.0915017	0.907727	0.396328	1
WASF2	Q9Y6W5	3UTR - MOCK	-0.0642146	-0.907675	0.396353	1
SLC26A2	P50443	3UTR - MOCK	-0.0983053	-0.907485	0.396447	1
PRPF3	O43395	3UTR - MOCK	0.0653063	0.906529	0.396916	1
HACD2	Q6Y1H2	3UTR - MOCK	0.115995	0.905749	0.3973	1
TSPYL5	Q86VY4	3UTR - MOCK	0.114561	0.905052	0.397643	1
TRIM3	O75382	3UTR - MOCK	-0.112731	-0.904837	0.397749	1
PRKAR1A	P10644	3UTR - MOCK	-0.0701711	-0.90447	0.397929	1
SPG7	Q9UQ90	3UTR - MOCK	0.0819774	0.904175	0.398075	1
AGPAT3	Q9NRZ7	3UTR - MOCK	-0.176593	-0.903932	0.398194	1
GRSF1	Q12849	3UTR - MOCK	0.0736956	0.903581	0.398367	1
PLEKHA6	Q9Y2H5	3UTR - MOCK	-0.162793	-0.903442	0.398436	1
CCDC86	Q9H6F5	3UTR - MOCK	0.0652651	0.903217	0.398547	1
IGFBP4	P22692	3UTR - MOCK	0.0742343	0.902537	0.398882	1
HEG1	Q9ULI3	3UTR - MOCK	0.185793	0.902272	0.399013	1
VARS1	P26640	3UTR - MOCK	0.0532525	0.901641	0.399324	1
PAICS	P22234	3UTR - MOCK	-0.0732932	-0.900235	0.400019	1
HARS2	P49590	3UTR - MOCK	-0.137499	-0.900094	0.400088	1
MRPS14	O60783	3UTR - MOCK	0.0869778	0.900078	0.400096	1
ABT1	Q9ULW3	3UTR - MOCK	-0.0578194	-0.899487	0.400389	1
GHDC	Q8N2G8	3UTR - MOCK	-0.104192	-0.897006	0.401617	1
FSCN1	Q16658	3UTR - MOCK	-0.116026	-0.896187	0.402024	1
KDM3B	Q7LBC6	3UTR - MOCK	0.0725954	0.895336	0.402446	1
NCSTN	Q92542	3UTR - MOCK	-0.270935	-0.89472	0.402752	1
STAT3	P40763	3UTR - MOCK	0.0599605	0.894431	0.402896	1
TSPYL1	Q9H0U9	3UTR - MOCK	-0.120682	-0.892341	0.403935	1
STX10	O60499	3UTR - MOCK	-0.0691695	-0.89228	0.403966	1
ORC5	O43913	3UTR - MOCK	-0.0714605	-0.891872	0.404169	1
TERF2IP	Q9NYB0	3UTR - MOCK	-0.20148	-0.891842	0.404184	1
EXD2	Q9NVH0	3UTR - MOCK	-0.0889234	-0.891581	0.404314	1
EPDR1	Q9UM22	3UTR - MOCK	0.0853807	0.891098	0.404555	1
PDIA4	P13667	3UTR - MOCK	0.0675548	0.891008	0.4046	1
ZCCHC8	Q6NZY4	3UTR - MOCK	0.0575704	0.890643	0.404782	1
GSR	P00390	3UTR - MOCK	0.0556999	0.888114	0.406045	1
DDX21	Q9NR30	3UTR - MOCK	0.0617825	0.887592	0.406306	1
DDX51	Q8N8A6	3UTR - MOCK	-0.0540307	-0.887023	0.40659	1
NEDD1	Q8NHV4	3UTR - MOCK	0.558584	0.886722	0.406741	1
DNAJC9	Q8WXX5	3UTR - MOCK	0.0782937	0.886064	0.40707	1
BMPR2	Q13873	3UTR - MOCK	-0.134612	-0.885759	0.407223	1
OCIAD1	Q9NX40	3UTR - MOCK	-0.0771164	-0.885571	0.407317	1
ROR1	Q01973	3UTR - MOCK	-0.0830213	-0.884359	0.407925	1
PRRC2B	Q5JSZ5	3UTR - MOCK	0.0806816	0.883701	0.408255	1
M	P0DTC5	3UTR - MOCK	-0.107597	-0.883137	0.408538	1
TMEM209	Q96SK2	3UTR - MOCK	0.0850305	0.88164	0.40929	1
NAGPA	Q9UK23	3UTR - MOCK	-0.0678082	-0.881624	0.409299	1
LMBRD1	Q9NUN5	3UTR - MOCK	-0.137497	-0.881532	0.409345	1
UTRN	P46939	3UTR - MOCK	-0.0535278	-0.881523	0.409349	1
HSPA1A	P0DMV8	3UTR - MOCK	0.104602	0.880993	0.409616	1
RAI14	Q9P0K7	3UTR - MOCK	-0.0615194	-0.878447	0.410898	1
EXOSC8	Q96B26	3UTR - MOCK	-0.128123	-0.877802	0.411224	1
NMT1	P30419	3UTR - MOCK	0.0735794	0.876529	0.411867	1
LDLR	P01130	3UTR - MOCK	-0.0620753	-0.876416	0.411924	1
WDR1	O75083	3UTR - MOCK	-0.0628218	-0.876001	0.412133	1
PSMC2	P35998	3UTR - MOCK	-0.0614517	-0.875708	0.412282	1
GTF3C5	Q9Y5Q8	3UTR - MOCK	-0.0823179	-0.875284	0.412495	1
GLB1	P16278	3UTR - MOCK	-0.281272	-0.875272	0.412502	1
RPSA	P08865	3UTR - MOCK	0.0651181	0.874938	0.412671	1
AGFG1	P52594	3UTR - MOCK	0.079473	0.874471	0.412907	1
LSR	Q86X29	3UTR - MOCK	-0.155197	-0.874304	0.412991	1
RNPS1	Q15287	3UTR - MOCK	-0.0965083	-0.873486	0.413406	1
URB1	O60287	3UTR - MOCK	-0.0847458	-0.872824	0.413741	1
XP32	Q5T750	3UTR - MOCK	0.562713	0.872331	0.413991	1
RPUSD4	Q96CM3	3UTR - MOCK	0.058709	0.872278	0.414018	1
NUMA1	Q14980	3UTR - MOCK	0.0571941	0.871608	0.414358	1
RRM1	P23921	3UTR - MOCK	-0.0536184	-0.871235	0.414547	1
TMEM192	Q8IY95	3UTR - MOCK	-0.0582822	-0.870812	0.414762	1
NAP1L4	Q99733	3UTR - MOCK	0.0720372	0.870352	0.414996	1
SEMA4D	Q92854	3UTR - MOCK	-0.150949	-0.869977	0.415186	1
IRF2BP2	Q7Z5L9	3UTR - MOCK	0.0682134	0.869073	0.415646	1
PEG10	Q86TG7	3UTR - MOCK	-0.100022	-0.868088	0.416147	1
TSKU	Q8WUA8	3UTR - MOCK	0.16583	0.867946	0.416219	1
MCU	Q8NE86	3UTR - MOCK	-0.200872	-0.867646	0.416372	1
GLA	P06280	3UTR - MOCK	0.0591927	0.865792	0.417317	1
ING1	Q9UK53	3UTR - MOCK	-0.0962767	-0.865604	0.417413	1
CHD2	O14647	3UTR - MOCK	0.0589702	0.865221	0.417608	1
HMGN3	Q15651	3UTR - MOCK	-0.157606	-0.864931	0.417756	1
TRMT1L	Q7Z2T5	3UTR - MOCK	-0.0826552	-0.864404	0.418025	1
ALG1	Q9BT22	3UTR - MOCK	-0.0797563	-0.863341	0.418569	1
SPTY2D1	Q68D10	3UTR - MOCK	0.0627599	0.863243	0.418619	1
MRPS9	P82933	3UTR - MOCK	0.062608	0.863056	0.418714	1
RBBP6	Q7Z6E9	3UTR - MOCK	0.0795124	0.862599	0.418948	1
DNAJB14	Q8TBM8	3UTR - MOCK	-0.052789	-0.862271	0.419116	1
PATZ1	Q9HBE1	3UTR - MOCK	0.0746063	0.862003	0.419253	1
PHRF1	Q9P1Y6	3UTR - MOCK	0.0563713	0.861762	0.419376	1
SUB1	P53999	3UTR - MOCK	0.125812	0.861366	0.419579	1
SEC23IP	Q9Y6Y8	3UTR - MOCK	0.0647655	0.861109	0.419711	1
RPL7	P18124	3UTR - MOCK	0.093011	0.860764	0.419887	1
GIGYF2	Q6Y7W6	3UTR - MOCK	0.0783193	0.858646	0.420973	1
RPF2	Q9H7B2	3UTR - MOCK	-0.0667462	-0.858621	0.420987	1
FLOT1	O75955	3UTR - MOCK	-0.0594816	-0.858557	0.421019	1
CHCHD3	Q9NX63	3UTR - MOCK	0.0831105	0.85849	0.421054	1
MRPS22	P82650	3UTR - MOCK	0.0653536	0.858337	0.421132	1
CSNK2A1	P68400	3UTR - MOCK	-0.0665764	-0.858219	0.421193	1
NKAP	Q8N5F7	3UTR - MOCK	-0.0757076	-0.857681	0.421469	1
ATXN10	Q9UBB4	3UTR - MOCK	-0.0987135	-0.856722	0.421962	1
ZC3H13	Q5T200	3UTR - MOCK	0.0683227	0.856607	0.422022	1
CASK	O14936	3UTR - MOCK	0.0534843	0.856217	0.422222	1
ENPEP	Q07075	3UTR - MOCK	-0.071499	-0.85599	0.422339	1
KTN1	Q86UP2	3UTR - MOCK	0.0637029	0.855448	0.422618	1
PUS7	Q96PZ0	3UTR - MOCK	0.0777886	0.854367	0.423174	1
SCO1	O75880	3UTR - MOCK	0.0853287	0.853062	0.423847	1
MRPS2	Q9Y399	3UTR - MOCK	-0.0533942	-0.852057	0.424366	1
PDIA3	P30101	3UTR - MOCK	0.0648004	0.851899	0.424447	1
SETD3	Q86TU7	3UTR - MOCK	-0.0737742	-0.851477	0.424665	1
METTL7B	Q6UX53	3UTR - MOCK	-0.0800607	-0.850509	0.425166	1
RPL22	P35268	3UTR - MOCK	0.156979	0.850334	0.425256	1
ZDHHC20	Q5W0Z9	3UTR - MOCK	0.11443	0.850057	0.4254	1
CHST14	Q8NCH0	3UTR - MOCK	0.120135	0.849989	0.425435	1
ZRANB2	O95218	3UTR - MOCK	-0.100109	-0.849496	0.42569	1
ATP6V1C1	P21283	3UTR - MOCK	-0.0959531	-0.849039	0.425927	1
CAVIN1	Q6NZI2	3UTR - MOCK	-0.0576801	-0.848774	0.426064	1
DHRS3	O75911	3UTR - MOCK	-0.076474	-0.848693	0.426106	1
VANGL1	Q8TAA9	3UTR - MOCK	0.144055	0.847975	0.426478	1
NUDCD1	Q96RS6	3UTR - MOCK	-0.0850201	-0.847265	0.426846	1
ERLIN1	O75477	3UTR - MOCK	-0.0569872	-0.846587	0.427198	1
ARL6IP5	O75915	3UTR - MOCK	0.0586336	0.846511	0.427237	1
NSD2	O96028	3UTR - MOCK	0.0608765	0.846261	0.427367	1
ABR	Q12979	3UTR - MOCK	-0.0757093	-0.845912	0.427548	1
KPNA6	O60684	3UTR - MOCK	0.0616397	0.845408	0.427809	1
KIF23	Q02241	3UTR - MOCK	0.0607845	0.844936	0.428055	1
RPS23	P62266	3UTR - MOCK	-0.0753972	-0.843939	0.428573	1
DNAJA3	Q96EY1	3UTR - MOCK	0.0579518	0.842342	0.429404	1
LPAR1	Q92633	3UTR - MOCK	-0.0846737	-0.842116	0.429522	1
ARID4B	Q4LE39	3UTR - MOCK	0.393833	0.840854	0.430179	1
PSME1	Q06323	3UTR - MOCK	0.325058	0.840833	0.430191	1
PDIA5	Q14554	3UTR - MOCK	-0.0533934	-0.840689	0.430266	1
RRP9	O43818	3UTR - MOCK	-0.0565731	-0.840664	0.430279	1
PHF2	O75151	3UTR - MOCK	-0.0653655	-0.839848	0.430704	1
ATL3	Q6DD88	3UTR - MOCK	-0.0753523	-0.839164	0.431062	1
KDM1A	O60341	3UTR - MOCK	0.0688706	0.83913	0.431079	1
PREB	Q9HCU5	3UTR - MOCK	-0.111092	-0.838992	0.431151	1
ZNF280D	Q6N043	3UTR - MOCK	0.0835797	0.838422	0.431449	1
HSPD1	P10809	3UTR - MOCK	0.0566847	0.837843	0.431752	1
COIL	P38432	3UTR - MOCK	0.0818334	0.837462	0.431951	1
POP5	Q969H6	3UTR - MOCK	-0.0893756	-0.836262	0.432579	1
HAT1	O14929	3UTR - MOCK	-0.0630967	-0.836201	0.432611	1
TMEM185B	Q9H7F4	3UTR - MOCK	-0.179402	-0.834815	0.433337	1
ETFA	P13804	3UTR - MOCK	0.0600356	0.834578	0.433461	1
DPM1	O60762	3UTR - MOCK	-0.050426	-0.834363	0.433574	1
MFAP1	P55081	3UTR - MOCK	0.0792747	0.834117	0.433703	1
RPL13	P26373	3UTR - MOCK	0.0854085	0.834105	0.433709	1
ABCC2	Q92887	3UTR - MOCK	-0.0751998	-0.833821	0.433859	1
CLASRP	Q8N2M8	3UTR - MOCK	0.098968	0.833671	0.433937	1
SFXN4	Q6P4A7	3UTR - MOCK	-0.13712	-0.832957	0.434312	1
PCYOX1	Q9UHG3	3UTR - MOCK	0.0736207	0.83185	0.434894	1
ITGAV	P06756	3UTR - MOCK	0.0934652	0.829536	0.436111	1
MCM3	P25205	3UTR - MOCK	-0.0524467	-0.828842	0.436476	1
ANXA3	P12429	3UTR - MOCK	-0.12587	-0.828645	0.43658	1
MYO18A	Q92614	3UTR - MOCK	-0.0545391	-0.828248	0.436789	1
DTX2	Q86UW9	3UTR - MOCK	0.10824	0.828072	0.436882	1
CDK1	P06493	3UTR - MOCK	-0.0745279	-0.827601	0.437131	1
DDX24	Q9GZR7	3UTR - MOCK	0.0657371	0.826978	0.437459	1
SLC20A2	Q08357	3UTR - MOCK	-0.109124	-0.826942	0.437478	1
CDK12	Q9NYV4	3UTR - MOCK	0.0676362	0.826405	0.437762	1
PRKCSH	P14314	3UTR - MOCK	0.112137	0.826369	0.437781	1
MRPL39	Q9NYK5	3UTR - MOCK	-0.119511	-0.826136	0.437904	1
MRM1	Q6IN84	3UTR - MOCK	0.0525682	0.824339	0.438854	1
ENAH	Q8N8S7	3UTR - MOCK	0.110771	0.823998	0.439034	1
MYADM	Q96S97	3UTR - MOCK	-0.104933	-0.822315	0.439925	1
CAPZA1	P52907	3UTR - MOCK	-0.129217	-0.822219	0.439977	1
CYC1	P08574	3UTR - MOCK	-0.128192	-0.820252	0.44102	1
SPTLC2	O15270	3UTR - MOCK	0.103987	0.819652	0.441339	1
BAG4	O95429	3UTR - MOCK	0.0826672	0.819537	0.441399	1
EVA1C	P58658	3UTR - MOCK	-0.0944734	-0.819458	0.441442	1
ACO2	Q99798	3UTR - MOCK	0.0517548	0.819326	0.441511	1
POLE	Q07864	3UTR - MOCK	-0.0741176	-0.818676	0.441857	1
RAB23	Q9ULC3	3UTR - MOCK	0.0586096	0.818467	0.441968	1
APOD	P05090	3UTR - MOCK	-0.379534	-0.818218	0.4421	1
TAF3	Q5VWG9	3UTR - MOCK	0.165244	0.818127	0.442149	1
ILVBL	A1L0T0	3UTR - MOCK	-0.102782	-0.817101	0.442695	1
UTP15	Q8TED0	3UTR - MOCK	-0.102163	-0.815611	0.443489	1
RNASET2	O00584	3UTR - MOCK	-0.186609	-0.814871	0.443883	1
SAP18	O00422	3UTR - MOCK	0.118391	0.813822	0.444443	1
AKR1B1	P15121	3UTR - MOCK	-0.0936409	-0.812886	0.444942	1
MBD1	Q9UIS9	3UTR - MOCK	0.0720072	0.812786	0.444996	1
HIRIP3	Q9BW71	3UTR - MOCK	-0.19009	-0.812611	0.44509	1
RBM8A	Q9Y5S9	3UTR - MOCK	0.103695	0.811461	0.445704	1
PDLIM5	Q96HC4	3UTR - MOCK	0.0558629	0.811064	0.445917	1
SLC35E1	Q96K37	3UTR - MOCK	-0.0680715	-0.810512	0.446212	1
NTN1	O95631	3UTR - MOCK	0.0845796	0.810294	0.446329	1
WDR46	O15213	3UTR - MOCK	0.0666622	0.809758	0.446616	1
CDC40	O60508	3UTR - MOCK	0.0501866	0.80961	0.446695	1
SLC39A14	Q15043	3UTR - MOCK	0.129617	0.809501	0.446753	1
HSP90AB1	P08238	3UTR - MOCK	0.056024	0.808136	0.447485	1
PARVA	Q9NVD7	3UTR - MOCK	-0.154234	-0.807931	0.447595	1
IDH1	O75874	3UTR - MOCK	0.0752434	0.806917	0.448139	1
RIOX1	Q9H6W3	3UTR - MOCK	0.122898	0.80599	0.448637	1
GABARAPL2	P60520	3UTR - MOCK	0.132657	0.805773	0.448754	1
NMD3	Q96D46	3UTR - MOCK	0.0595744	0.805491	0.448906	1
CYFIP1	Q7L576	3UTR - MOCK	-0.0588683	-0.804737	0.449311	1
MRPL20	Q9BYC9	3UTR - MOCK	0.0718887	0.804304	0.449544	1
ANO6	Q4KMQ2	3UTR - MOCK	-0.0593606	-0.802817	0.450345	1
ELP3	Q9H9T3	3UTR - MOCK	-0.0846064	-0.802664	0.450427	1
CEBPB	P17676	3UTR - MOCK	0.0586654	0.801417	0.451099	1
CPSF3	Q9UKF6	3UTR - MOCK	-0.0647661	-0.800695	0.451489	1
SDCBP	O00560	3UTR - MOCK	-0.128718	-0.800536	0.451575	1
NUP50	Q9UKX7	3UTR - MOCK	-0.157056	-0.800133	0.451792	1
NCKAP1	Q9Y2A7	3UTR - MOCK	0.0524837	0.799617	0.452071	1
PSAP	P07602	3UTR - MOCK	0.106362	0.799524	0.452121	1
SLC25A3	Q00325	3UTR - MOCK	0.0583505	0.799417	0.452179	1
NCEH1	Q6PIU2	3UTR - MOCK	-0.141944	-0.79913	0.452334	1
MAP2	P11137	3UTR - MOCK	-0.084825	-0.798757	0.452536	1
SLC7A6	Q92536	3UTR - MOCK	0.113977	0.795691	0.454196	1
DHX37	Q8IY37	3UTR - MOCK	0.0571426	0.79563	0.454229	1
SRRM2	Q9UQ35	3UTR - MOCK	0.083164	0.795628	0.45423	1
KDM5A	P29375	3UTR - MOCK	-0.0536024	-0.795545	0.454275	1
ING5	Q8WYH8	3UTR - MOCK	-0.104333	-0.794249	0.454977	1
MMTAG2	Q9BU76	3UTR - MOCK	0.111048	0.79323	0.455531	1
ACSL1	P33121	3UTR - MOCK	-0.048813	-0.793003	0.455654	1
AARS2	Q5JTZ9	3UTR - MOCK	-0.0843449	-0.792672	0.455834	1
APOB	P04114	3UTR - MOCK	-0.111377	-0.792587	0.45588	1
BSG	P35613	3UTR - MOCK	-0.175601	-0.790494	0.457019	1
TEX2	Q8IWB9	3UTR - MOCK	-0.0888452	-0.789231	0.457706	1
RPLP2	P05387	3UTR - MOCK	-0.426041	-0.788642	0.458027	1
MRRF	Q96E11	3UTR - MOCK	0.0880109	0.78737	0.458721	1
XYLT2	Q9H1B5	3UTR - MOCK	-0.0638991	-0.787165	0.458833	1
IDI1	Q13907	3UTR - MOCK	0.148995	0.786684	0.459096	1
SNX6	Q9UNH7	3UTR - MOCK	0.0654527	0.786198	0.459361	1
LUC7L2	Q9Y383	3UTR - MOCK	0.0753531	0.786154	0.459385	1
WDFY1	Q8IWB7	3UTR - MOCK	-0.0585338	-0.786038	0.459449	1
CLN3	Q13286	3UTR - MOCK	-0.189674	-0.785463	0.459763	1
SNRNP40	Q96DI7	3UTR - MOCK	0.0642124	0.785454	0.459768	1
AIMP1	Q12904	3UTR - MOCK	-0.0567932	-0.785188	0.459913	1
MANF	P55145	3UTR - MOCK	-0.0785535	-0.78409	0.460514	1
AP3B1	O00203	3UTR - MOCK	-0.0947373	-0.784008	0.460559	1
LGR4	Q9BXB1	3UTR - MOCK	-0.0807789	-0.783318	0.460937	1
TRIP11	Q15643	3UTR - MOCK	0.0606414	0.7831	0.461056	1
PTK2	Q05397	3UTR - MOCK	-0.0638995	-0.782753	0.461246	1
DYNC1LI2	O43237	3UTR - MOCK	-0.0982308	-0.782683	0.461284	1
CCT4	P50991	3UTR - MOCK	-0.0546015	-0.782509	0.46138	1
RTF2	Q9BY42	3UTR - MOCK	-0.0854963	-0.780871	0.462278	1
STXBP1	P61764	3UTR - MOCK	0.384905	0.780285	0.4626	1
AURKA	O14965	3UTR - MOCK	-0.0651994	-0.7801	0.462701	1
BAHCC1	Q9P281	3UTR - MOCK	0.171185	0.779769	0.462883	1
ZNF8	P17098	3UTR - MOCK	-0.0529541	-0.779684	0.46293	1
SLC15A4	Q8N697	3UTR - MOCK	-0.0900933	-0.779218	0.463186	1
FGFR4	P22455	3UTR - MOCK	-0.062353	-0.777847	0.463939	1
RHOF	Q9HBH0	3UTR - MOCK	-0.137443	-0.776747	0.464545	1
SREK1	Q8WXA9	3UTR - MOCK	-0.0996887	-0.776158	0.464869	1
S100A4	P26447	3UTR - MOCK	0.134561	0.775872	0.465027	1
KNOP1	Q1ED39	3UTR - MOCK	0.063313	0.775821	0.465055	1
PSIP1	O75475	3UTR - MOCK	0.0805517	0.775774	0.465081	1
OPA1	O60313	3UTR - MOCK	-0.0589547	-0.774678	0.465685	1
CDK16	Q00536	3UTR - MOCK	-0.0929702	-0.774632	0.46571	1
COPS2	P61201	3UTR - MOCK	-0.0863427	-0.774126	0.46599	1
TPBG	Q13641	3UTR - MOCK	-0.137728	-0.773631	0.466263	1
LSM11	P83369	3UTR - MOCK	0.155466	0.773446	0.466365	1
VRK1	Q99986	3UTR - MOCK	-0.0549119	-0.773232	0.466483	1
NRP1	O14786	3UTR - MOCK	-0.0835877	-0.773166	0.46652	1
ABCC1	P33527	3UTR - MOCK	-0.0744723	-0.772712	0.46677	1
BAG3	O95817	3UTR - MOCK	0.0799696	0.7714	0.467496	1
RUVBL2	Q9Y230	3UTR - MOCK	-0.0782694	-0.771002	0.467716	1
SRP72	O76094	3UTR - MOCK	0.0795847	0.770437	0.468028	1
PSMC3	P17980	3UTR - MOCK	-0.416047	-0.77034	0.468082	1
EPM2AIP1	Q7L775	3UTR - MOCK	-0.0574907	-0.770151	0.468186	1
CALD1	Q05682	3UTR - MOCK	-0.0967657	-0.770027	0.468255	1
RBM23	Q86U06	3UTR - MOCK	0.1652	0.769837	0.46836	1
NDUFA9	Q16795	3UTR - MOCK	-0.074996	-0.769808	0.468376	1
NUP107	P57740	3UTR - MOCK	-0.074658	-0.76851	0.469095	1
FEN1	P39748	3UTR - MOCK	0.0611357	0.768138	0.469302	1
GAK	O14976	3UTR - MOCK	-0.118855	-0.768133	0.469305	1
CSNK2A2	P19784	3UTR - MOCK	0.0591064	0.768052	0.46935	1
NGDN	Q8NEJ9	3UTR - MOCK	0.0945208	0.767849	0.469462	1
NLRP2	Q9NX02	3UTR - MOCK	-0.0891598	-0.765335	0.470858	1
CAVIN2	O95810	3UTR - MOCK	-0.0571911	-0.764696	0.471213	1
SRRT	Q9BXP5	3UTR - MOCK	0.083835	0.763534	0.471859	1
COMT	P21964	3UTR - MOCK	0.0619036	0.763397	0.471935	1
NF1	P21359	3UTR - MOCK	0.169941	0.763175	0.472059	1
CPM	P14384	3UTR - MOCK	0.0717479	0.762728	0.472308	1
UBAC2	Q8NBM4	3UTR - MOCK	0.0623718	0.762717	0.472314	1
SYNE1	Q8NF91	3UTR - MOCK	0.156345	0.762652	0.472351	1
USP7	Q93009	3UTR - MOCK	0.0521977	0.762266	0.472566	1
ASNS	P08243	3UTR - MOCK	0.0789131	0.762079	0.47267	1
LYAR	Q9NX58	3UTR - MOCK	0.0686949	0.761419	0.473038	1
TATDN1	Q6P1N9	3UTR - MOCK	-0.113538	-0.761286	0.473112	1
SPATA20	Q8TB22	3UTR - MOCK	-0.105071	-0.761004	0.473269	1
ABCF3	Q9NUQ8	3UTR - MOCK	-0.0697581	-0.760454	0.473576	1
ETHE1	O95571	3UTR - MOCK	-0.104649	-0.760369	0.473623	1
STEAP2	Q8NFT2	3UTR - MOCK	0.0683772	0.75941	0.474159	1
ERAP1	Q9NZ08	3UTR - MOCK	-0.244819	-0.75937	0.474181	1
COQ9	O75208	3UTR - MOCK	-0.0875585	-0.759329	0.474204	1
POLR3D	P05423	3UTR - MOCK	-0.0990741	-0.7593	0.47422	1
NOP56	O00567	3UTR - MOCK	0.0612091	0.759225	0.474262	1
OXNAD1	Q96HP4	3UTR - MOCK	-0.155551	-0.759159	0.474299	1
ARID4A	P29374	3UTR - MOCK	0.0992864	0.75912	0.47432	1
RAB7A	P51149	3UTR - MOCK	0.0496765	0.758216	0.474825	1
NAA35	Q5VZE5	3UTR - MOCK	-0.223552	-0.757243	0.47537	1
EHBP1L1	Q8N3D4	3UTR - MOCK	0.055793	0.756451	0.475813	1
IK	Q13123	3UTR - MOCK	0.0759537	0.756252	0.475924	1
RPS26	P62854	3UTR - MOCK	0.0708806	0.755959	0.476088	1
SMC3	Q9UQE7	3UTR - MOCK	0.0554615	0.755949	0.476094	1
PYGL	P06737	3UTR - MOCK	0.0646036	0.755738	0.476212	1
ADAM9	Q13443	3UTR - MOCK	0.0687414	0.755393	0.476405	1
RABL6	Q3YEC7	3UTR - MOCK	-0.058752	-0.754423	0.476949	1
MYLK	Q15746	3UTR - MOCK	0.109966	0.753353	0.477549	1
NDUFS2	O75306	3UTR - MOCK	-0.0999469	-0.752488	0.478035	1
VPS4A	Q9UN37	3UTR - MOCK	0.0952459	0.752036	0.478289	1
RPS3A	P61247	3UTR - MOCK	0.116581	0.751569	0.478551	1
DYNC1I2	Q13409	3UTR - MOCK	0.0588332	0.751351	0.478673	1
CEACAM1	P13688	3UTR - MOCK	-0.118189	-0.750971	0.478887	1
NOP2	P46087	3UTR - MOCK	0.0643225	0.750706	0.479036	1
GALNT1	Q10472	3UTR - MOCK	0.0511394	0.749989	0.479439	1
CCDC71L	Q8N9Z2	3UTR - MOCK	0.108641	0.749802	0.479545	1
CYP4F11	Q9HBI6	3UTR - MOCK	0.0931161	0.748479	0.480289	1
ABCB1	P08183	3UTR - MOCK	-0.0576345	-0.747582	0.480795	1
LIMA1	Q9UHB6	3UTR - MOCK	-0.14791	-0.74752	0.48083	1
HEXIM2	Q96MH2	3UTR - MOCK	0.0629952	0.746039	0.481665	1
PKM	P14618	3UTR - MOCK	0.0635553	0.745908	0.481739	1
RSBN1L	Q6PCB5	3UTR - MOCK	0.0564675	0.745855	0.481769	1
UTP20	O75691	3UTR - MOCK	0.0647252	0.745339	0.48206	1
TGFBR2	P37173	3UTR - MOCK	-0.0546197	-0.74476	0.482388	1
MTUS1	Q9ULD2	3UTR - MOCK	0.0494522	0.744715	0.482413	1
USP3	Q9Y6I4	3UTR - MOCK	0.0474343	0.743935	0.482854	1
GYS1	P13807	3UTR - MOCK	-0.075425	-0.743924	0.48286	1
EGLN1	Q9GZT9	3UTR - MOCK	0.0667784	0.743666	0.483006	1
TOR3A	Q9H497	3UTR - MOCK	0.079022	0.743485	0.483108	1
MRTO4	Q9UKD2	3UTR - MOCK	-0.0869634	-0.743082	0.483336	1
OTUD4	Q01804	3UTR - MOCK	0.0649521	0.742876	0.483452	1
ZNF106	Q9H2Y7	3UTR - MOCK	-0.0594752	-0.742789	0.483502	1
SNW1	Q13573	3UTR - MOCK	0.0710076	0.741446	0.484262	1
ABCC3	O15438	3UTR - MOCK	-0.0611185	-0.74117	0.484419	1
ADRM1	Q16186	3UTR - MOCK	0.0942237	0.740554	0.484768	1
NSP1	P0DTD1orC1-1	3UTR - MOCK	0.135861	0.740244	0.484943	1
AREG	P15514	3UTR - MOCK	0.138276	0.739962	0.485103	1
DEK	P35659	3UTR - MOCK	0.0940264	0.739957	0.485106	1
C18orf21	Q32NC0	3UTR - MOCK	0.046248	0.739467	0.485384	1
SCAF4	O95104	3UTR - MOCK	0.086389	0.739272	0.485495	1
PTGES3	Q15185	3UTR - MOCK	0.202006	0.739032	0.485631	1
GNL1	P36915	3UTR - MOCK	0.0530307	0.738831	0.485745	1
MCOLN1	Q9GZU1	3UTR - MOCK	0.126049	0.737886	0.486282	1
H2AC17	P0C0S8	3UTR - MOCK	0.0746748	0.737347	0.486588	1
ENO1	P06733	3UTR - MOCK	0.0629996	0.737254	0.486641	1
VPS72	Q15906	3UTR - MOCK	-0.102002	-0.736982	0.486795	1
WDR36	Q8NI36	3UTR - MOCK	-0.0505807	-0.736727	0.48694	1
MDN1	Q9NU22	3UTR - MOCK	-0.10425	-0.736413	0.487119	1
EIF2D	P41214	3UTR - MOCK	-0.0587084	-0.736072	0.487313	1
JTB	O76095	3UTR - MOCK	-0.0545108	-0.735798	0.487469	1
BMPR1A	P36894	3UTR - MOCK	-0.0970737	-0.73515	0.487837	1
PSMB5	P28074	3UTR - MOCK	0.0851249	0.734927	0.487965	1
VPS26A	O75436	3UTR - MOCK	-0.062261	-0.734547	0.488181	1
EDC3	Q96F86	3UTR - MOCK	0.0604762	0.734422	0.488252	1
ERBB3	P21860	3UTR - MOCK	0.125605	0.734236	0.488358	1
ABCC4	O15439	3UTR - MOCK	-0.0558606	-0.734161	0.4884	1
FAM98C	Q17RN3	3UTR - MOCK	-0.0556407	-0.734087	0.488443	1
ITPR3	Q14573	3UTR - MOCK	-0.0559535	-0.733527	0.488762	1
PTPN6	P29350	3UTR - MOCK	0.0788745	0.733362	0.488856	1
TAF1	P21675	3UTR - MOCK	0.0859978	0.732667	0.489253	1
TMEM126A	Q9H061	3UTR - MOCK	0.11331	0.731765	0.489767	1
MCM6	Q14566	3UTR - MOCK	-0.0444335	-0.730757	0.490342	1
PPIE	Q9UNP9	3UTR - MOCK	0.105986	0.729595	0.491006	1
MYO15B	Q96JP2	3UTR - MOCK	0.0714608	0.727757	0.492058	1
ANXA1	P04083	3UTR - MOCK	-0.0506878	-0.726072	0.493023	1
F11R	Q9Y624	3UTR - MOCK	0.0533749	0.725393	0.493413	1
PTBP3	O95758	3UTR - MOCK	0.290674	0.725264	0.493487	1
RPL30	P62888	3UTR - MOCK	0.0586562	0.72476	0.493776	1
IFNGR1	P15260	3UTR - MOCK	-0.075757	-0.724678	0.493823	1
ARV1	Q9H2C2	3UTR - MOCK	-0.0617871	-0.723504	0.494497	1
SLC25A4	P12235	3UTR - MOCK	0.0525278	0.7229	0.494844	1
RNF128	Q8TEB7	3UTR - MOCK	-0.103612	-0.721947	0.495392	1
GGCT	O75223	3UTR - MOCK	0.279102	0.720154	0.496424	1
PRPF38A	Q8NAV1	3UTR - MOCK	0.061495	0.720144	0.49643	1
RRP12	Q5JTH9	3UTR - MOCK	0.0752956	0.720077	0.496469	1
MRPL43	Q8N983	3UTR - MOCK	0.0622722	0.719657	0.496711	1
PMPCA	Q10713	3UTR - MOCK	0.0900081	0.719391	0.496864	1
VWA8	A3KMH1	3UTR - MOCK	-0.0535617	-0.719139	0.497009	1
LLPH	Q9BRT6	3UTR - MOCK	0.085375	0.718948	0.497119	1
COLGALT1	Q8NBJ5	3UTR - MOCK	-0.0522866	-0.718626	0.497305	1
MALSU1	Q96EH3	3UTR - MOCK	0.0995827	0.718188	0.497557	1
NBAS	A2RRP1	3UTR - MOCK	0.0767623	0.717869	0.497741	1
STAT1	P42224	3UTR - MOCK	-0.0636784	-0.717078	0.498198	1
9b	P0DTD2	3UTR - MOCK	0.0659832	0.717005	0.49824	1
B4GAT1	O43505	3UTR - MOCK	-0.0573149	-0.716935	0.498281	1
NUP188	Q5SRE5	3UTR - MOCK	0.0440406	0.71627	0.498664	1
SLC7A7	Q9UM01	3UTR - MOCK	0.083644	0.71618	0.498717	1
TRIM28	Q13263	3UTR - MOCK	0.0538754	0.714312	0.499797	1
PON2	Q15165	3UTR - MOCK	-0.203749	-0.713903	0.500033	1
SMAD3	P84022	3UTR - MOCK	0.0565194	0.713678	0.500163	1
SUSD2	Q9UGT4	3UTR - MOCK	0.113619	0.713606	0.500205	1
INTS13	Q9NVM9	3UTR - MOCK	0.0642418	0.713025	0.500541	1
NQO1	P15559	3UTR - MOCK	0.0591738	0.712581	0.500798	1
PGRMC2	O15173	3UTR - MOCK	-0.0620022	-0.711749	0.50128	1
SLC12A9	Q9BXP2	3UTR - MOCK	-0.14291	-0.711168	0.501617	1
GTF2H4	Q92759	3UTR - MOCK	-0.12389	-0.710805	0.501828	1
GLRX3	O76003	3UTR - MOCK	-0.168485	-0.710596	0.501949	1
PGAM1	P18669	3UTR - MOCK	0.107076	0.70982	0.502399	1
QPCTL	Q9NXS2	3UTR - MOCK	-0.0870579	-0.709109	0.502813	1
SEC31A	O94979	3UTR - MOCK	-0.0687908	-0.708592	0.503112	1
C9orf78	Q9NZ63	3UTR - MOCK	0.0729826	0.707472	0.503764	1
RBM17	Q96I25	3UTR - MOCK	-0.0631549	-0.707385	0.503814	1
FARS2	O95363	3UTR - MOCK	-0.0642871	-0.70642	0.504376	1
DDX27	Q96GQ7	3UTR - MOCK	0.0478605	0.705986	0.504628	1
MYRF	Q9Y2G1	3UTR - MOCK	0.127303	0.705814	0.504729	1
BRD3	Q15059	3UTR - MOCK	0.0555393	0.705253	0.505055	1
PACSIN2	Q9UNF0	3UTR - MOCK	0.0635851	0.704888	0.505268	1
EIF3E	P60228	3UTR - MOCK	-0.0478249	-0.704549	0.505466	1
VCP	P55072	3UTR - MOCK	-0.0479839	-0.70392	0.505832	1
NDUFS7	O75251	3UTR - MOCK	0.0921407	0.703911	0.505837	1
MRPL18	Q9H0U6	3UTR - MOCK	-0.0463875	-0.703762	0.505925	1
AKAP17A	Q02040	3UTR - MOCK	-0.0444414	-0.70261	0.506596	1
IPO7	O95373	3UTR - MOCK	0.107709	0.701997	0.506954	1
DIMT1	Q9UNQ2	3UTR - MOCK	0.0576782	0.70001	0.508115	1
WDHD1	O75717	3UTR - MOCK	-0.0645708	-0.699206	0.508586	1
TP53BP1	Q12888	3UTR - MOCK	-0.0649208	-0.698975	0.508721	1
TM9SF4	Q92544	3UTR - MOCK	-0.058838	-0.698945	0.508739	1
STAM	Q92783	3UTR - MOCK	-0.0782406	-0.698117	0.509224	1
TRPM4	Q8TD43	3UTR - MOCK	0.0639517	0.697772	0.509426	1
MPHOSPH10	O00566	3UTR - MOCK	0.0473513	0.696679	0.510066	1
USP8	P40818	3UTR - MOCK	-0.112432	-0.695654	0.510667	1
EIF2B2	P49770	3UTR - MOCK	-0.0741821	-0.695234	0.510914	1
THOC2	Q8NI27	3UTR - MOCK	0.0723246	0.695105	0.510989	1
LUZP1	Q86V48	3UTR - MOCK	-0.0591585	-0.695006	0.511047	1
ARGLU1	Q9NWB6	3UTR - MOCK	0.0744029	0.694692	0.511232	1
POP1	Q99575	3UTR - MOCK	0.0455944	0.693827	0.51174	1
MARS1	P56192	3UTR - MOCK	0.0488501	0.693222	0.512095	1
SEMA4B	Q9NPR2	3UTR - MOCK	-0.0533908	-0.693129	0.51215	1
POLR2B	P30876	3UTR - MOCK	0.0583661	0.692884	0.512294	1
PODXL	O00592	3UTR - MOCK	-0.0846642	-0.692641	0.512437	1
EMB	Q6PCB8	3UTR - MOCK	-0.117358	-0.692595	0.512464	1
PNN	Q9H307	3UTR - MOCK	0.066077	0.69222	0.512684	1
NTRK3	Q16288	3UTR - MOCK	-0.197694	-0.691581	0.51306	1
PSMA1	P25786	3UTR - MOCK	0.148359	0.690323	0.513801	1
APEX1	P27695	3UTR - MOCK	0.0762707	0.69025	0.513844	1
CEP170	Q5SW79	3UTR - MOCK	-0.0569052	-0.689989	0.513998	1
CHD7	Q9P2D1	3UTR - MOCK	0.0516229	0.689512	0.514279	1
IQGAP2	Q13576	3UTR - MOCK	-0.0665042	-0.688956	0.514607	1
SLC38A9	Q8NBW4	3UTR - MOCK	-0.136915	-0.688647	0.514789	1
OS9	Q13438	3UTR - MOCK	0.0599097	0.687769	0.515307	1
SPECC1	Q5M775	3UTR - MOCK	0.0975429	0.687685	0.515357	1
VDAC2	P45880	3UTR - MOCK	-0.0640736	-0.687068	0.515721	1
DDX41	Q9UJV9	3UTR - MOCK	0.0436415	0.687066	0.515722	1
CARS2	Q9HA77	3UTR - MOCK	-0.0731085	-0.686635	0.515977	1
YME1L1	Q96TA2	3UTR - MOCK	-0.0864751	-0.686032	0.516333	1
CLCN3	P51790	3UTR - MOCK	-0.0515527	-0.684804	0.517059	1
OAT	P04181	3UTR - MOCK	0.0804431	0.684343	0.517331	1
SCAF1	Q9H7N4	3UTR - MOCK	0.0597182	0.684245	0.517389	1
SF3A3	Q12874	3UTR - MOCK	0.0419371	0.684218	0.517406	1
GRN	P28799	3UTR - MOCK	0.0739441	0.684216	0.517407	1
SLX9	Q9NSI2	3UTR - MOCK	0.0522993	0.684211	0.517409	1
EIF4G2	P78344	3UTR - MOCK	0.0482889	0.684208	0.517412	1
TGFBR1	P36897	3UTR - MOCK	-0.0695693	-0.684073	0.517491	1
ATAD2	Q6PL18	3UTR - MOCK	0.0603803	0.682295	0.518544	1
SLC3A2	P08195	3UTR - MOCK	0.0898084	0.682223	0.518587	1
ZMYM4	Q5VZL5	3UTR - MOCK	0.063521	0.682162	0.518623	1
PTRH1	Q86Y79	3UTR - MOCK	-0.0569172	-0.681721	0.518885	1
VBP1	P61758	3UTR - MOCK	-0.0711705	-0.681624	0.518942	1
PIGK	Q92643	3UTR - MOCK	-0.102727	-0.681594	0.51896	1
ADGRL2	O95490	3UTR - MOCK	-0.12645	-0.681412	0.519068	1
DDX54	Q8TDD1	3UTR - MOCK	0.054985	0.681397	0.519077	1
STIM1	Q13586	3UTR - MOCK	0.0647397	0.680367	0.519688	1
LSS	P48449	3UTR - MOCK	-0.0590951	-0.679855	0.519991	1
DIS3L	Q8TF46	3UTR - MOCK	-0.123058	-0.679693	0.520088	1
RPS6	P62753	3UTR - MOCK	0.0954035	0.678585	0.520746	1
CSGALNACT1	Q8TDX6	3UTR - MOCK	0.0991637	0.678414	0.520847	1
GFM1	Q96RP9	3UTR - MOCK	0.0457077	0.678382	0.520867	1
MPRIP	Q6WCQ1	3UTR - MOCK	0.113929	0.678127	0.521018	1
SMCHD1	A6NHR9	3UTR - MOCK	0.0825407	0.677954	0.521121	1
MRE11	P49959	3UTR - MOCK	-0.0604909	-0.675691	0.522467	1
GCLC	P48506	3UTR - MOCK	-0.15122	-0.675673	0.522478	1
EMC7	Q9NPA0	3UTR - MOCK	0.0585394	0.6749	0.522938	1
MRPL12	P52815	3UTR - MOCK	-0.0661534	-0.674494	0.52318	1
MRPS33	Q9Y291	3UTR - MOCK	-0.0835619	-0.673798	0.523595	1
ACADM	P11310	3UTR - MOCK	0.0427148	0.672885	0.52414	1
RTRAF	Q9Y224	3UTR - MOCK	0.0573524	0.672775	0.524205	1
LYZ	P61626	3UTR - MOCK	-0.323026	-0.671568	0.524926	1
PFKP	Q01813	3UTR - MOCK	0.0397366	0.669569	0.52612	1
ACP2	P11117	3UTR - MOCK	0.0797874	0.669392	0.526227	1
ARMCX3	Q9UH62	3UTR - MOCK	0.0652704	0.66889	0.526527	1
CLIC1	O00299	3UTR - MOCK	-0.0765961	-0.668289	0.526886	1
H4C16	P62805	3UTR - MOCK	0.069049	0.66757	0.527317	1
PPA2	Q9H2U2	3UTR - MOCK	-0.0604451	-0.666379	0.52803	1
SRPRB	Q9Y5M8	3UTR - MOCK	0.0439554	0.665667	0.528457	1
HARS1	P12081	3UTR - MOCK	-0.0699375	-0.66547	0.528576	1
SETD1A	O15047	3UTR - MOCK	-0.0524763	-0.665394	0.528621	1
DARS2	Q6PI48	3UTR - MOCK	0.0762071	0.665389	0.528624	1
PSMA3	P25788	3UTR - MOCK	-0.161868	-0.66527	0.528696	1
QRSL1	Q9H0R6	3UTR - MOCK	-0.0536804	-0.665134	0.528777	1
ZNF445	P59923	3UTR - MOCK	-0.0687681	-0.665113	0.52879	1
PELP1	Q8IZL8	3UTR - MOCK	-0.0491237	-0.665031	0.528839	1
TDRD3	Q9H7E2	3UTR - MOCK	0.051935	0.66442	0.529205	1
CCNT1	O60563	3UTR - MOCK	0.0586162	0.663889	0.529524	1
CCDC137	Q6PK04	3UTR - MOCK	0.0695185	0.663222	0.529925	1
CCPG1	Q9ULG6	3UTR - MOCK	0.0652944	0.662873	0.530135	1
AGO2	Q9UKV8	3UTR - MOCK	0.0418485	0.662852	0.530148	1
GNL3	Q9BVP2	3UTR - MOCK	0.0494453	0.661899	0.53072	1
BROX	Q5VW32	3UTR - MOCK	-0.0805273	-0.660908	0.531317	1
repHEL	P0DTD1-12	3UTR - MOCK	0.103808	0.660839	0.531358	1
DHRS7	Q9Y394	3UTR - MOCK	-0.0445238	-0.660792	0.531386	1
ECM1	Q16610	3UTR - MOCK	0.378141	0.658501	0.532767	1
TENT2	Q6PIY7	3UTR - MOCK	0.0657828	0.658454	0.532795	1
ADGRE5	P48960	3UTR - MOCK	-0.0760165	-0.657937	0.533106	1
SYT1	P21579	3UTR - MOCK	-0.0850717	-0.65792	0.533117	1
ANKRD17	O75179	3UTR - MOCK	0.0495021	0.656345	0.534067	1
DNAJB12	Q9NXW2	3UTR - MOCK	0.0508547	0.656344	0.534068	1
ATRX	P46100	3UTR - MOCK	0.0678452	0.65612	0.534203	1
LRP8	Q14114	3UTR - MOCK	-0.0798251	-0.656057	0.534241	1
PDHB	P11177	3UTR - MOCK	0.0749996	0.655497	0.534579	1
EMC8	O43402	3UTR - MOCK	0.0539768	0.655324	0.534684	1
TMEM97	Q5BJF2	3UTR - MOCK	0.0633127	0.655289	0.534705	1
RCN1	Q15293	3UTR - MOCK	0.100538	0.655208	0.534754	1
TAGLN2	P37802	3UTR - MOCK	0.0437983	0.654974	0.534895	1
ENPP1	P22413	3UTR - MOCK	-0.0512118	-0.65483	0.534982	1
repExoN	P0DTD1-13	3UTR - MOCK	0.0444897	0.654087	0.535432	1
ARL2	P36404	3UTR - MOCK	-0.106635	-0.653805	0.535602	1
GSN	P06396	3UTR - MOCK	-0.215159	-0.653738	0.535643	1
ALDOA	P04075	3UTR - MOCK	0.0708181	0.653379	0.53586	1
FASTK	Q14296	3UTR - MOCK	-0.0693323	-0.653176	0.535983	1
TCF20	Q9UGU0	3UTR - MOCK	0.0595925	0.652885	0.536159	1
ZNF148	Q9UQR1	3UTR - MOCK	0.0668733	0.6528	0.53621	1
ALDH9A1	P49189	3UTR - MOCK	-0.0856837	-0.651527	0.536981	1
ATP2B1	P20020	3UTR - MOCK	0.0433234	0.651336	0.537097	1
HSD17B12	Q53GQ0	3UTR - MOCK	0.0545711	0.651301	0.537118	1
SARNP	P82979	3UTR - MOCK	0.0535739	0.650772	0.537439	1
RPL7L1	Q6DKI1	3UTR - MOCK	0.0456111	0.650396	0.537667	1
LMNB2	Q03252	3UTR - MOCK	-0.0753013	-0.649731	0.53807	1
PTPRF	P10586	3UTR - MOCK	0.0794066	0.64962	0.538137	1
FLII	Q13045	3UTR - MOCK	-0.0566445	-0.649599	0.53815	1
CPT1A	P50416	3UTR - MOCK	0.0420592	0.649397	0.538273	1
CD38	P28907	3UTR - MOCK	-0.0407555	-0.649269	0.53835	1
SEPTIN9	Q9UHD8	3UTR - MOCK	-0.0550078	-0.648956	0.53854	1
NOP9	Q86U38	3UTR - MOCK	0.0668809	0.648319	0.538927	1
GATB	O75879	3UTR - MOCK	0.0435757	0.648177	0.539013	1
RCN2	Q14257	3UTR - MOCK	0.0936528	0.64747	0.539443	1
CHD3	Q12873	3UTR - MOCK	0.0490012	0.647321	0.539533	1
TRUB2	O95900	3UTR - MOCK	0.0910003	0.646608	0.539967	1
RPL38	P63173	3UTR - MOCK	0.124781	0.646301	0.540153	1
BAG2	O95816	3UTR - MOCK	-0.054982	-0.646001	0.540336	1
AHNAK	Q09666	3UTR - MOCK	0.0469786	0.645365	0.540722	1
PWP2	Q15269	3UTR - MOCK	0.0462247	0.64535	0.540732	1
AK3	Q9UIJ7	3UTR - MOCK	-0.0728151	-0.645325	0.540747	1
NEU1	Q99519	3UTR - MOCK	-0.0848561	-0.645323	0.540748	1
PSAT1	Q9Y617	3UTR - MOCK	-0.0808118	-0.644999	0.540945	1
ZW10	O43264	3UTR - MOCK	-0.208363	-0.644602	0.541187	1
DNMT1	P26358	3UTR - MOCK	0.0687985	0.644595	0.541191	1
RTN4	Q9NQC3	3UTR - MOCK	-0.130964	-0.644548	0.54122	1
BNIP1	Q12981	3UTR - MOCK	-0.12173	-0.643402	0.541918	1
ANKHD1	Q8IWZ3	3UTR - MOCK	0.0390182	0.643107	0.542097	1
DECR1	Q16698	3UTR - MOCK	0.0480309	0.642756	0.542312	1
AHCY	P23526	3UTR - MOCK	0.0436425	0.642578	0.54242	1
CWC22	Q9HCG8	3UTR - MOCK	0.0588649	0.642556	0.542433	1
FLOT2	Q14254	3UTR - MOCK	0.0401378	0.641446	0.54311	1
GNAI3	P08754	3UTR - MOCK	0.0628282	0.640846	0.543477	1
VTI1B	Q9UEU0	3UTR - MOCK	0.0542721	0.639647	0.544208	1
BRPF3	Q9ULD4	3UTR - MOCK	-0.0426307	-0.638518	0.544899	1
PNO1	Q9NRX1	3UTR - MOCK	0.0483099	0.638478	0.544923	1
SLC22A18	Q96BI1	3UTR - MOCK	0.0438784	0.6379	0.545276	1
EHMT2	Q96KQ7	3UTR - MOCK	0.1814	0.637292	0.545648	1
TPP2	P29144	3UTR - MOCK	-0.054435	-0.636857	0.545915	1
TMEM181	Q9P2C4	3UTR - MOCK	0.115245	0.63595	0.54647	1
MTRFR	Q9H3J6	3UTR - MOCK	0.0581398	0.635735	0.546602	1
BST1	Q10588	3UTR - MOCK	0.0816792	0.634935	0.547092	1
NOC4L	Q9BVI4	3UTR - MOCK	-0.046578	-0.634559	0.547322	1
TARS1	P26639	3UTR - MOCK	-0.0725645	-0.633916	0.547717	1
CSTF1	Q05048	3UTR - MOCK	0.0559604	0.633421	0.54802	1
DOT1L	Q8TEK3	3UTR - MOCK	-0.0824551	-0.632289	0.548715	1
MCM2	P49736	3UTR - MOCK	0.0446798	0.631741	0.549052	1
TMEM179B	Q7Z7N9	3UTR - MOCK	-0.135732	-0.631119	0.549434	1
PRMT1	Q99873	3UTR - MOCK	-0.0854108	-0.63107	0.549464	1
FRK	P42685	3UTR - MOCK	0.113908	0.630761	0.549654	1
FECH	P22830	3UTR - MOCK	0.0389315	0.630699	0.549692	1
CFL1	P23528	3UTR - MOCK	0.0625073	0.63069	0.549697	1
AFG3L2	Q9Y4W6	3UTR - MOCK	0.0416351	0.6305	0.549814	1
ST8SIA4	Q92187	3UTR - MOCK	-0.0543173	-0.63027	0.549955	1
HGS	O14964	3UTR - MOCK	0.0495651	0.629482	0.55044	1
DCD	P81605	3UTR - MOCK	-0.195591	-0.629181	0.550625	1
TUBA1B	P68363	3UTR - MOCK	0.0508022	0.628696	0.550924	1
AP3M1	Q9Y2T2	3UTR - MOCK	0.139888	0.628598	0.550984	1
MAVS	Q7Z434	3UTR - MOCK	0.0582048	0.628426	0.55109	1
CHD9	Q3L8U1	3UTR - MOCK	0.0554839	0.628181	0.551241	1
MTERF3	Q96E29	3UTR - MOCK	0.0725598	0.627926	0.551398	1
MRPL17	Q9NRX2	3UTR - MOCK	-0.0649323	-0.627912	0.551407	1
GLS	O94925	3UTR - MOCK	0.0513612	0.627856	0.551441	1
IRS2	Q9Y4H2	3UTR - MOCK	-0.0728757	-0.627659	0.551563	1
RPS17	P08708	3UTR - MOCK	0.0466161	0.626288	0.552408	1
RPN2	P04844	3UTR - MOCK	-0.0750371	-0.626128	0.552506	1
GRPEL1	Q9HAV7	3UTR - MOCK	0.108003	0.625771	0.552726	1
CERS6	Q6ZMG9	3UTR - MOCK	-0.0479776	-0.625607	0.552827	1
NOC3L	Q8WTT2	3UTR - MOCK	0.0527556	0.62517	0.553097	1
CSNK1D	P48730	3UTR - MOCK	0.0460665	0.624056	0.553784	1
OSMR	Q99650	3UTR - MOCK	-0.109562	-0.623849	0.553912	1
PACC1	Q9H813	3UTR - MOCK	-0.292489	-0.622638	0.554661	1
EBNA1BP2	Q99848	3UTR - MOCK	0.0420443	0.621482	0.555375	1
BCAM	P50895	3UTR - MOCK	-0.038573	-0.620208	0.556163	1
SLC2A13	Q96QE2	3UTR - MOCK	-0.0936169	-0.620105	0.556227	1
SDC2	P34741	3UTR - MOCK	0.0876941	0.619113	0.556842	1
ATP2A2	P16615	3UTR - MOCK	0.0520593	0.617903	0.557592	1
PDS5B	Q9NTI5	3UTR - MOCK	0.072528	0.617545	0.557814	1
FAS	P25445	3UTR - MOCK	0.0581125	0.617321	0.557953	1
FAM3C	Q92520	3UTR - MOCK	-0.0755879	-0.617178	0.558041	1
CERS2	Q96G23	3UTR - MOCK	-0.106267	-0.616723	0.558324	1
YARS2	Q9Y2Z4	3UTR - MOCK	0.0371851	0.616634	0.558379	1
ACAT1	P24752	3UTR - MOCK	-0.0468425	-0.616323	0.558572	1
ESYT2	A0FGR8	3UTR - MOCK	0.0448031	0.615957	0.558799	1
GCLM	P48507	3UTR - MOCK	-0.104636	-0.615862	0.558858	1
CCDC9	Q9Y3X0	3UTR - MOCK	0.071206	0.615742	0.558933	1
POLD3	Q15054	3UTR - MOCK	-0.136463	-0.615463	0.559106	1
NUP155	O75694	3UTR - MOCK	0.0780966	0.614932	0.559436	1
MAZ	P56270	3UTR - MOCK	0.0534904	0.614689	0.559586	1
ASH1L	Q9NR48	3UTR - MOCK	0.0595907	0.61454	0.559679	1
ACOT9	Q9Y305	3UTR - MOCK	0.0356873	0.614489	0.559711	1
PON3	Q15166	3UTR - MOCK	0.0382451	0.614297	0.55983	1
HSP90AA1	P07900	3UTR - MOCK	0.0419468	0.614139	0.559929	1
BCAP31	P51572	3UTR - MOCK	-0.0469933	-0.613958	0.560041	1
NKTR	P30414	3UTR - MOCK	-0.0713807	-0.613686	0.56021	1
PSMA2	P25787	3UTR - MOCK	0.141574	0.613196	0.560515	1
ARL6IP4	Q66PJ3	3UTR - MOCK	-0.080859	-0.612688	0.560831	1
DAP	P51397	3UTR - MOCK	0.0498269	0.611765	0.561406	1
SLC1A4	P43007	3UTR - MOCK	-0.0827421	-0.61145	0.561602	1
RHPN2	Q8IUC4	3UTR - MOCK	-0.0580721	-0.610906	0.56194	1
JADE3	Q92613	3UTR - MOCK	-0.119518	-0.610841	0.561981	1
SAE1	Q9UBE0	3UTR - MOCK	0.0606054	0.610242	0.562354	1
GABRB3	P28472	3UTR - MOCK	0.0675883	0.610224	0.562366	1
PA2G4	Q9UQ80	3UTR - MOCK	0.0468422	0.609774	0.562646	1
GUSB	P08236	3UTR - MOCK	-0.113271	-0.609713	0.562684	1
SRFBP1	Q8NEF9	3UTR - MOCK	-0.0597545	-0.609528	0.562799	1
IDH3G	P51553	3UTR - MOCK	0.0349923	0.609096	0.563068	1
MAP7	Q14244	3UTR - MOCK	0.0514029	0.608124	0.563675	1
CD109	Q6YHK3	3UTR - MOCK	0.0535997	0.60779	0.563884	1
ALDH2	P05091	3UTR - MOCK	-0.05559	-0.607594	0.564006	1
PPP3CA	Q08209	3UTR - MOCK	-0.0398784	-0.607591	0.564008	1
ZCRB1	Q8TBF4	3UTR - MOCK	0.0756876	0.607561	0.564027	1
TTC27	Q6P3X3	3UTR - MOCK	-0.101827	-0.607501	0.564064	1
RRP15	Q9Y3B9	3UTR - MOCK	0.0624175	0.606469	0.564709	1
SKIC3	Q6PGP7	3UTR - MOCK	0.0646227	0.606186	0.564885	1
MMUT	P22033	3UTR - MOCK	-0.0574334	-0.606104	0.564937	1
ST3GAL4	Q11206	3UTR - MOCK	-0.099046	-0.605857	0.565091	1
SLC23A2	Q9UGH3	3UTR - MOCK	-0.143498	-0.605837	0.565103	1
ERC1	Q8IUD2	3UTR - MOCK	0.0623177	0.605062	0.565588	1
TRMT10C	Q7L0Y3	3UTR - MOCK	0.0490991	0.602433	0.567234	1
TGFBI	Q15582	3UTR - MOCK	-0.0387384	-0.602306	0.567313	1
HSPBP1	Q9NZL4	3UTR - MOCK	-0.0958571	-0.602178	0.567393	1
ZNF579	Q8NAF0	3UTR - MOCK	0.130411	0.602074	0.567459	1
ACE2	Q9BYF1	3UTR - MOCK	0.0499128	0.601943	0.567541	1
FMNL2	Q96PY5	3UTR - MOCK	0.0574571	0.601706	0.567689	1
RUVBL1	Q9Y265	3UTR - MOCK	0.0576229	0.601356	0.567908	1
MSL1	Q68DK7	3UTR - MOCK	-0.0550013	-0.599764	0.568907	1
MYO10	Q9HD67	3UTR - MOCK	-0.0675595	-0.599585	0.56902	1
IBTK	Q9P2D0	3UTR - MOCK	-0.0501566	-0.599487	0.569081	1
ACOX1	Q15067	3UTR - MOCK	-0.0794667	-0.598822	0.569498	1
KIF16B	Q96L93	3UTR - MOCK	0.0401748	0.597808	0.570135	1
GALNT10	Q86SR1	3UTR - MOCK	0.0402647	0.597402	0.57039	1
AGO1	Q9UL18	3UTR - MOCK	-0.0404747	-0.596971	0.570662	1
TRIM25	Q14258	3UTR - MOCK	0.0519819	0.596134	0.571188	1
PHF8	Q9UPP1	3UTR - MOCK	-0.0489856	-0.595951	0.571303	1
KAT7	O95251	3UTR - MOCK	-0.0721626	-0.595941	0.57131	1
KIF2A	O00139	3UTR - MOCK	-0.0373656	-0.595789	0.571405	1
SDHA	P31040	3UTR - MOCK	-0.0401423	-0.595705	0.571458	1
GDAP2	Q9NXN4	3UTR - MOCK	0.156997	0.595448	0.57162	1
INCENP	Q9NQS7	3UTR - MOCK	-0.0743494	-0.595219	0.571763	1
PARD3	Q8TEW0	3UTR - MOCK	0.250254	0.595013	0.571893	1
TRUB1	Q8WWH5	3UTR - MOCK	-0.0454788	-0.59494	0.57194	1
RAC1	P63000	3UTR - MOCK	-0.0804484	-0.594614	0.572144	1
METTL8	Q9H825	3UTR - MOCK	0.053237	0.594218	0.572394	1
CALCOCO2	Q13137	3UTR - MOCK	0.146015	0.594137	0.572445	1
FASTKD3	Q14CZ7	3UTR - MOCK	0.149363	0.593662	0.572744	1
RHBDF2	Q6PJF5	3UTR - MOCK	-0.0410006	-0.593315	0.572963	1
PRDM10	Q9NQV6	3UTR - MOCK	-0.206862	-0.593029	0.573143	1
YTHDF2	Q9Y5A9	3UTR - MOCK	0.0508525	0.592554	0.573443	1
PSMB7	Q99436	3UTR - MOCK	0.124798	0.592465	0.573499	1
SLC26A3	P40879	3UTR - MOCK	-0.065571	-0.592213	0.573657	1
MTDH	Q86UE4	3UTR - MOCK	0.060538	0.592142	0.573703	1
ARG1	P05089	3UTR - MOCK	0.298327	0.592118	0.573718	1
CORO1B	Q9BR76	3UTR - MOCK	-0.0432236	-0.591896	0.573858	1
THSD7A	Q9UPZ6	3UTR - MOCK	-0.0420539	-0.591891	0.573861	1
EIF2S3	P41091	3UTR - MOCK	0.0415121	0.59159	0.57405	1
WASHC4	Q2M389	3UTR - MOCK	-0.0647691	-0.590659	0.574638	1
ABCF2	Q9UG63	3UTR - MOCK	0.0478713	0.590636	0.574653	1
GAL3ST1	Q99999	3UTR - MOCK	-0.0389337	-0.590497	0.57474	1
MRPL32	Q9BYC8	3UTR - MOCK	0.0599588	0.589326	0.57548	1
EZH2	Q15910	3UTR - MOCK	0.0438321	0.588847	0.575783	1
S100A10	P60903	3UTR - MOCK	0.144318	0.587617	0.576561	1
SMARCAD1	Q9H4L7	3UTR - MOCK	-0.0619119	-0.587429	0.57668	1
MORF4L2	Q15014	3UTR - MOCK	0.0675283	0.587414	0.576689	1
GRHPR	Q9UBQ7	3UTR - MOCK	0.0456466	0.587391	0.576703	1
SNTB2	Q13425	3UTR - MOCK	-0.0420375	-0.587277	0.576776	1
COPA	P53621	3UTR - MOCK	-0.0458068	-0.586877	0.577029	1
DCTN4	Q9UJW0	3UTR - MOCK	0.0591151	0.586528	0.57725	1
USP32	Q8NFA0	3UTR - MOCK	0.0811123	0.58639	0.577337	1
HMGN5	P82970	3UTR - MOCK	-0.119811	-0.586326	0.577378	1
MYBBP1A	Q9BQG0	3UTR - MOCK	0.0510955	0.585993	0.577589	1
BPHL	Q86WA6	3UTR - MOCK	-0.0392891	-0.585126	0.578137	1
SNX5	Q9Y5X3	3UTR - MOCK	-0.077359	-0.584557	0.578498	1
ARPC1B	O15143	3UTR - MOCK	-0.0403786	-0.583049	0.579454	1
NDUFA10	O95299	3UTR - MOCK	0.0596732	0.582336	0.579907	1
GATAD2B	Q8WXI9	3UTR - MOCK	-0.054073	-0.582331	0.57991	1
LMNB1	P20700	3UTR - MOCK	-0.0593891	-0.581965	0.580142	1
KIF22	Q14807	3UTR - MOCK	-0.0350371	-0.581427	0.580484	1
ATP6AP1	Q15904	3UTR - MOCK	-0.136365	-0.581085	0.580701	1
AP2A1	O95782	3UTR - MOCK	0.0402676	0.580673	0.580963	1
IARS2	Q9NSE4	3UTR - MOCK	0.0382329	0.580457	0.5811	1
RAB2A	P61019	3UTR - MOCK	-0.0545881	-0.580073	0.581344	1
GRAMD1A	Q96CP6	3UTR - MOCK	-0.0454894	-0.579768	0.581538	1
EXOSC10	Q01780	3UTR - MOCK	0.0393696	0.578349	0.58244	1
EIF6	P56537	3UTR - MOCK	-0.158183	-0.578011	0.582656	1
TMLHE	Q9NVH6	3UTR - MOCK	-0.0643491	-0.577727	0.582836	1
NOM1	Q5C9Z4	3UTR - MOCK	0.0642792	0.577655	0.582882	1
HSPG2	P98160	3UTR - MOCK	0.122591	0.577465	0.583003	1
ALAS1	P13196	3UTR - MOCK	-0.0529795	-0.5774	0.583044	1
PRR11	Q96HE9	3UTR - MOCK	-0.102302	-0.577202	0.583171	1
DDR1	Q08345	3UTR - MOCK	0.0380893	0.576845	0.583398	1
CCDC51	Q96ER9	3UTR - MOCK	-0.0542318	-0.576704	0.583488	1
APMAP	Q9HDC9	3UTR - MOCK	-0.0394763	-0.576206	0.583805	1
PTPRS	Q13332	3UTR - MOCK	0.0555873	0.575984	0.583946	1
FARSA	Q9Y285	3UTR - MOCK	-0.0801231	-0.575079	0.584523	1
TRIM56	Q9BRZ2	3UTR - MOCK	-0.0413272	-0.574441	0.58493	1
TMED9	Q9BVK6	3UTR - MOCK	0.054806	0.574196	0.585087	1
CD99L2	Q8TCZ2	3UTR - MOCK	0.0952701	0.573409	0.585588	1
RPS27	P42677	3UTR - MOCK	-0.0599149	-0.572589	0.586112	1
SUCLA2	Q9P2R7	3UTR - MOCK	0.053419	0.570272	0.587593	1
RPL9P9	P32969	3UTR - MOCK	0.108926	0.569855	0.587859	1
RPL18A	Q02543	3UTR - MOCK	0.0567853	0.569838	0.587871	1
RPL32	P62910	3UTR - MOCK	-0.0541465	-0.568756	0.588563	1
PSMD2	Q13200	3UTR - MOCK	-0.0522617	-0.567253	0.589526	1
H1-2	P16403	3UTR - MOCK	-0.0558251	-0.566513	0.59	1
NCOA3	Q9Y6Q9	3UTR - MOCK	0.0713649	0.566024	0.590313	1
FNBP4	Q8N3X1	3UTR - MOCK	0.0528357	0.565983	0.59034	1
CHD6	Q8TD26	3UTR - MOCK	-0.0349294	-0.565847	0.590427	1
BAIAP2	Q9UQB8	3UTR - MOCK	0.0395155	0.565155	0.590871	1
DHRS1	Q96LJ7	3UTR - MOCK	0.0656273	0.565062	0.590931	1
GAR1	Q9NY12	3UTR - MOCK	-0.515737	-0.564672	0.59118	1
CCT7	Q99832	3UTR - MOCK	0.041244	0.564154	0.591513	1
PES1	O00541	3UTR - MOCK	0.0509796	0.563229	0.592107	1
MMP15	P51511	3UTR - MOCK	-0.0409841	-0.562368	0.59266	1
IDE	P14735	3UTR - MOCK	-0.230807	-0.562141	0.592806	1
HLA-C	P10321	3UTR - MOCK	-0.0380224	-0.561975	0.592913	1
ITGA5	P08648	3UTR - MOCK	0.0498425	0.561757	0.593053	1
UBA2	Q9UBT2	3UTR - MOCK	-0.0541934	-0.561189	0.593418	1
RARS2	Q5T160	3UTR - MOCK	-0.0392552	-0.560349	0.593959	1
HDGFL3	Q9Y3E1	3UTR - MOCK	0.189803	0.560152	0.594086	1
PSMD11	O00231	3UTR - MOCK	-0.051798	-0.560143	0.594091	1
NECTIN2	Q92692	3UTR - MOCK	0.0341108	0.560094	0.594123	1
ABI1	Q8IZP0	3UTR - MOCK	-0.0452611	-0.559286	0.594643	1
ITGA3	P26006	3UTR - MOCK	0.0902291	0.558809	0.59495	1
NASP	P49321	3UTR - MOCK	0.0863387	0.558809	0.59495	1
CCAR1	Q8IX12	3UTR - MOCK	0.0651157	0.558727	0.595003	1
NNT	Q13423	3UTR - MOCK	0.0858448	0.558686	0.595029	1
UQCR10	Q9UDW1	3UTR - MOCK	0.104873	0.558642	0.595057	1
IRF2BP1	Q8IU81	3UTR - MOCK	0.0421144	0.558078	0.595421	1
CPNE8	Q86YQ8	3UTR - MOCK	-0.442731	-0.557988	0.595479	1
PAFAH1B1	P43034	3UTR - MOCK	-0.0837764	-0.557748	0.595634	1
ZNF7	P17097	3UTR - MOCK	0.0536251	0.55756	0.595755	1
SLC25A22	Q9H936	3UTR - MOCK	-0.0372241	-0.557556	0.595758	1
SCRIB	Q14160	3UTR - MOCK	-0.0398159	-0.556964	0.596139	1
GLUD2	P49448	3UTR - MOCK	0.0454057	0.556517	0.596427	1
FAM136A	Q96C01	3UTR - MOCK	0.0585275	0.556123	0.596681	1
ECE1	P42892	3UTR - MOCK	-0.0902543	-0.556102	0.596695	1
CCN1	O00622	3UTR - MOCK	0.0533949	0.555987	0.596769	1
CLUH	O75153	3UTR - MOCK	0.0568918	0.55586	0.596851	1
LRRC47	Q8N1G4	3UTR - MOCK	0.0399001	0.555852	0.596856	1
GPAT3	Q53EU6	3UTR - MOCK	-0.0422814	-0.555272	0.597231	1
HADH	Q16836	3UTR - MOCK	-0.0415653	-0.55462	0.597652	1
CFAP20	Q9Y6A4	3UTR - MOCK	0.0436601	0.554481	0.597742	1
PIR	O00625	3UTR - MOCK	-0.0456595	-0.553566	0.598333	1
TNRC18	O15417	3UTR - MOCK	-0.0546464	-0.55341	0.598434	1
RDH14	Q9HBH5	3UTR - MOCK	-0.071237	-0.552678	0.598906	1
GPR108	Q9NPR9	3UTR - MOCK	0.0900729	0.552053	0.599311	1
CLK4	Q9HAZ1	3UTR - MOCK	0.0389518	0.551987	0.599354	1
NRCAM	Q92823	3UTR - MOCK	0.0455363	0.551784	0.599485	1
SNRPGP15	A8MWD9	3UTR - MOCK	0.0898761	0.551737	0.599515	1
P4HA2	O15460	3UTR - MOCK	-0.0476183	-0.551492	0.599673	1
INTS7	Q9NVH2	3UTR - MOCK	-0.157829	-0.551361	0.599759	1
C3	P01024	3UTR - MOCK	-0.105033	-0.551309	0.599792	1
KPNA3	O00505	3UTR - MOCK	-0.0928845	-0.55056	0.600277	1
OSBPL10	Q9BXB5	3UTR - MOCK	-0.120187	-0.550398	0.600382	1
DIP2B	Q9P265	3UTR - MOCK	0.0646297	0.549869	0.600724	1
SFSWAP	Q12872	3UTR - MOCK	0.0392431	0.549712	0.600826	1
WIZ	O95785	3UTR - MOCK	0.0865311	0.549564	0.600922	1
EARS2	Q5JPH6	3UTR - MOCK	0.0328475	0.549046	0.601257	1
STX7	O15400	3UTR - MOCK	-0.048807	-0.548035	0.601913	1
METTL13	Q8N6R0	3UTR - MOCK	0.0845399	0.546502	0.602907	1
MTMR10	Q9NXD2	3UTR - MOCK	-0.0590025	-0.54645	0.602941	1
WNK1	Q9H4A3	3UTR - MOCK	0.101904	0.546348	0.603007	1
GPRC5C	Q9NQ84	3UTR - MOCK	0.0461727	0.546013	0.603224	1
INO80	Q9ULG1	3UTR - MOCK	-0.0537694	-0.545893	0.603303	1
LEMD2	Q8NC56	3UTR - MOCK	0.0342123	0.545861	0.603323	1
AHR	P35869	3UTR - MOCK	-0.0951689	-0.545641	0.603466	1
RARS1	P54136	3UTR - MOCK	0.0523225	0.544891	0.603953	1
ABCB8	Q9NUT2	3UTR - MOCK	-0.0629384	-0.544538	0.604182	1
HAVCR1	Q96D42	3UTR - MOCK	-0.147033	-0.54434	0.604311	1
SCAF8	Q9UPN6	3UTR - MOCK	-0.039127	-0.544245	0.604373	1
RCC1	P18754	3UTR - MOCK	-0.0612528	-0.544229	0.604383	1
TASOR	Q9UK61	3UTR - MOCK	-0.0352733	-0.542376	0.605588	1
ACTR3	P61158	3UTR - MOCK	-0.0732306	-0.542351	0.605605	1
SRPRA	P08240	3UTR - MOCK	-0.0514853	-0.542139	0.605742	1
PSMD12	O00232	3UTR - MOCK	-0.0471765	-0.54187	0.605917	1
CAPN2	P17655	3UTR - MOCK	0.0369669	0.541758	0.60599	1
TNFRSF10A	O00220	3UTR - MOCK	0.103574	0.541718	0.606016	1
VAT1	Q99536	3UTR - MOCK	0.043577	0.541656	0.606056	1
SERPINB12	Q96P63	3UTR - MOCK	0.147636	0.541369	0.606243	1
LRRC59	Q96AG4	3UTR - MOCK	0.0519723	0.540903	0.606547	1
DGCR8	Q8WYQ5	3UTR - MOCK	0.0459362	0.540856	0.606577	1
CCDC47	Q96A33	3UTR - MOCK	0.0371478	0.539735	0.607308	1
TIMM29	Q9BSF4	3UTR - MOCK	0.0653713	0.539692	0.607335	1
KLC1	Q07866	3UTR - MOCK	-0.0518713	-0.539541	0.607434	1
VAMP7	P51809	3UTR - MOCK	0.0347919	0.539468	0.607482	1
L1CAM	P32004	3UTR - MOCK	-0.0794547	-0.539467	0.607482	1
SETX	Q7Z333	3UTR - MOCK	-0.0397929	-0.539015	0.607777	1
NME4	O00746	3UTR - MOCK	-0.0339678	-0.538751	0.607949	1
MSH6	P52701	3UTR - MOCK	0.0308335	0.53851	0.608106	1
SNRPB2	P08579	3UTR - MOCK	-0.0697178	-0.538497	0.608114	1
PRDX3	P30048	3UTR - MOCK	0.101975	0.538191	0.608314	1
SEC16A	O15027	3UTR - MOCK	0.0668187	0.537886	0.608513	1
COPB1	P53618	3UTR - MOCK	0.072648	0.537662	0.608659	1
RP9	Q8TA86	3UTR - MOCK	0.0685227	0.537521	0.608751	1
MRPS25	P82663	3UTR - MOCK	0.0354787	0.537479	0.608778	1
CDCA2	Q69YH5	3UTR - MOCK	0.0451682	0.537136	0.609002	1
PSMC5	P62195	3UTR - MOCK	-0.108717	-0.536784	0.609232	1
LRRC40	Q9H9A6	3UTR - MOCK	-0.110487	-0.536481	0.60943	1
CASP14	P31944	3UTR - MOCK	-0.261953	-0.535657	0.609968	1
ABCE1	P61221	3UTR - MOCK	0.0314933	0.535442	0.610108	1
PRKAA1	Q13131	3UTR - MOCK	0.110026	0.535283	0.610212	1
PTCD3	Q96EY7	3UTR - MOCK	0.0357185	0.535008	0.610392	1
CHD8	Q9HCK8	3UTR - MOCK	0.0440408	0.534957	0.610426	1
GTPBP4	Q9BZE4	3UTR - MOCK	0.0503559	0.534147	0.610955	1
ZNF532	Q9HCE3	3UTR - MOCK	-0.0679383	-0.533652	0.611279	1
GPATCH4	Q5T3I0	3UTR - MOCK	-0.0474363	-0.532021	0.612346	1
ANXA5	P08758	3UTR - MOCK	-0.117125	-0.531466	0.612709	1
AFF4	Q9UHB7	3UTR - MOCK	-0.047683	-0.53118	0.612896	1
PSMC4	P43686	3UTR - MOCK	-0.0592741	-0.530959	0.613041	1
DNAJA2	O60884	3UTR - MOCK	-0.0514995	-0.530073	0.613622	1
PGD	P52209	3UTR - MOCK	0.0435991	0.52994	0.613708	1
PPIL4	Q8WUA2	3UTR - MOCK	0.06592	0.529606	0.613928	1
PRC1	O43663	3UTR - MOCK	-0.0910195	-0.52934	0.614102	1
TUBA4A	P68366	3UTR - MOCK	0.0495267	0.528865	0.614413	1
NLN	Q9BYT8	3UTR - MOCK	-0.0539004	-0.528801	0.614455	1
DDX47	Q9H0S4	3UTR - MOCK	-0.0571858	-0.528614	0.614578	1
DCAF1	Q9Y4B6	3UTR - MOCK	-0.0530708	-0.528045	0.614951	1
RER1	O15258	3UTR - MOCK	0.0620046	0.527552	0.615274	1
SGO2	Q562F6	3UTR - MOCK	0.0600601	0.527244	0.615476	1
SLC38A2	Q96QD8	3UTR - MOCK	-0.0971472	-0.527174	0.615523	1
DARS1	P14868	3UTR - MOCK	-0.039887	-0.527169	0.615526	1
GYG1	P46976	3UTR - MOCK	-0.109006	-0.526034	0.616271	1
TRMT5	Q32P41	3UTR - MOCK	-0.0788603	-0.525675	0.616507	1
MAGT1	Q9H0U3	3UTR - MOCK	0.0358136	0.525291	0.616759	1
RAB5C	P51148	3UTR - MOCK	0.0806867	0.524492	0.617285	1
EEA1	Q15075	3UTR - MOCK	0.0536479	0.5233	0.618069	1
NUP85	Q9BW27	3UTR - MOCK	-0.116969	-0.52311	0.618194	1
PTDSS2	Q9BVG9	3UTR - MOCK	-0.0349744	-0.52306	0.618226	1
CA9	Q16790	3UTR - MOCK	0.0615811	0.522814	0.618388	1
FAM111B	Q6SJ93	3UTR - MOCK	-0.0398044	-0.522715	0.618454	1
MAL2	Q969L2	3UTR - MOCK	0.116248	0.522261	0.618752	1
HK1	P19367	3UTR - MOCK	0.033772	0.521705	0.619119	1
PSMA7	O14818	3UTR - MOCK	0.0589121	0.521638	0.619162	1
TES	Q9UGI8	3UTR - MOCK	0.0525213	0.521289	0.619392	1
ACBD5	Q5T8D3	3UTR - MOCK	-0.0888946	-0.520983	0.619594	1
TBC1D15	Q8TC07	3UTR - MOCK	-0.0800587	-0.520943	0.619621	1
GOLIM4	O00461	3UTR - MOCK	0.0469998	0.520241	0.620083	1
TENT4B	Q8NDF8	3UTR - MOCK	-0.0341048	-0.519695	0.620443	1
SLC1A5	Q15758	3UTR - MOCK	0.0672616	0.51963	0.620486	1
MUC13	Q9H3R2	3UTR - MOCK	-0.0404713	-0.519306	0.6207	1
PCDH9	Q9HC56	3UTR - MOCK	0.0455197	0.51896	0.620927	1
CMTR1	Q8N1G2	3UTR - MOCK	0.0554815	0.51827	0.621383	1
SURF4	O15260	3UTR - MOCK	-0.0408662	-0.517952	0.621593	1
RMDN3	Q96TC7	3UTR - MOCK	0.0615006	0.517829	0.621673	1
FTSJ3	Q8IY81	3UTR - MOCK	0.0448719	0.516658	0.622447	1
SPCS2	Q15005	3UTR - MOCK	0.0413515	0.516653	0.62245	1
IMP4	Q96G21	3UTR - MOCK	0.0426217	0.516273	0.622701	1
N	P0DTC9	3UTR - MOCK	0.0629035	0.515473	0.62323	1
SMPD4	Q9NXE4	3UTR - MOCK	-0.101027	-0.515123	0.623461	1
TSNAX	Q99598	3UTR - MOCK	-0.0536646	-0.51448	0.623886	1
PYCR2	Q96C36	3UTR - MOCK	0.0363154	0.514126	0.62412	1
MINK1	Q8N4C8	3UTR - MOCK	0.0452188	0.513151	0.624765	1
MSH3	P20585	3UTR - MOCK	0.0872584	0.512828	0.624979	1
TMA16	Q96EY4	3UTR - MOCK	0.0408726	0.511942	0.625566	1
LGALS8	O00214	3UTR - MOCK	-0.0688199	-0.511404	0.625922	1
MICU1	Q9BPX6	3UTR - MOCK	0.0335023	0.511082	0.626135	1
NDUFV1	P49821	3UTR - MOCK	-0.0515955	-0.509875	0.626935	1
CRAT	P43155	3UTR - MOCK	-0.0315454	-0.508983	0.627527	1
ILF2	Q12905	3UTR - MOCK	0.0691636	0.508973	0.627534	1
RRAS2	P62070	3UTR - MOCK	-0.0636174	-0.508831	0.627628	1
GOPC	Q9HD26	3UTR - MOCK	0.0727393	0.508298	0.627981	1
RPP40	O75818	3UTR - MOCK	0.0437366	0.508225	0.62803	1
RPL15	P61313	3UTR - MOCK	0.0483524	0.508062	0.628138	1
CD63	P08962	3UTR - MOCK	-0.0983478	-0.507765	0.628335	1
ZNF316	A6NFI3	3UTR - MOCK	0.0584541	0.507177	0.628725	1
B3GAT3	O94766	3UTR - MOCK	0.0411106	0.506603	0.629107	1
ACAA1	P09110	3UTR - MOCK	0.0366609	0.505717	0.629695	1
C1GALT1C1	Q96EU7	3UTR - MOCK	-0.0664073	-0.505587	0.629781	1
EEF1B2	P24534	3UTR - MOCK	-0.0407768	-0.505563	0.629797	1
RPL36	Q9Y3U8	3UTR - MOCK	-0.0469963	-0.505091	0.630111	1
MSN	P26038	3UTR - MOCK	0.0368261	0.504521	0.63049	1
UMPS	P11172	3UTR - MOCK	-0.0818531	-0.503887	0.630912	1
NUP93	Q8N1F7	3UTR - MOCK	0.0357873	0.503724	0.63102	1
SLC22A5	O76082	3UTR - MOCK	-0.0435517	-0.50337	0.631256	1
MIA3	Q5JRA6	3UTR - MOCK	0.0375583	0.502692	0.631707	1
ITM2B	Q9Y287	3UTR - MOCK	0.0417732	0.50076	0.632994	1
UBR5	O95071	3UTR - MOCK	-0.130223	-0.500389	0.633241	1
AGPS	O00116	3UTR - MOCK	0.0352934	0.499914	0.633558	1
ZC3H18	Q86VM9	3UTR - MOCK	0.0642308	0.499203	0.634032	1
HLA-A	P04439	3UTR - MOCK	-0.0508562	-0.49837	0.634588	1
RAB32	Q13637	3UTR - MOCK	-0.042042	-0.498154	0.634732	1
RNMT	O43148	3UTR - MOCK	-0.0587872	-0.498059	0.634795	1
NKAPD1	Q6ZUT1	3UTR - MOCK	-0.0423697	-0.497467	0.63519	1
VPS35	Q96QK1	3UTR - MOCK	-0.0700892	-0.497416	0.635224	1
ERLIN2	O94905	3UTR - MOCK	-0.041685	-0.497385	0.635245	1
TFB2M	Q9H5Q4	3UTR - MOCK	-0.0395645	-0.497267	0.635324	1
SRSF2	Q01130	3UTR - MOCK	-0.0743734	-0.49724	0.635342	1
ITPRIP	Q8IWB1	3UTR - MOCK	-0.0307828	-0.497024	0.635486	1
SLC2A3	P11169	3UTR - MOCK	-0.0564319	-0.496062	0.636129	1
WDR55	Q9H6Y2	3UTR - MOCK	0.0466416	0.495971	0.63619	1
DDX18	Q9NVP1	3UTR - MOCK	0.0483832	0.495917	0.636226	1
TBL1XR1	Q9BZK7	3UTR - MOCK	0.0315501	0.495865	0.636261	1
FRA10AC1	Q70Z53	3UTR - MOCK	-0.0441911	-0.495139	0.636745	1
MPHOSPH8	Q99549	3UTR - MOCK	-0.0405047	-0.495081	0.636784	1
RBM42	Q9BTD8	3UTR - MOCK	-0.0703756	-0.494103	0.637439	1
ZNF280C	Q8ND82	3UTR - MOCK	0.0322341	0.493983	0.637518	1
ADPGK	Q9BRR6	3UTR - MOCK	-0.0394544	-0.493437	0.637884	1
ECT2	Q9H8V3	3UTR - MOCK	-0.0766844	-0.492547	0.638479	1
LUC7L	Q9NQ29	3UTR - MOCK	0.0545162	0.492508	0.638506	1
DLST	P36957	3UTR - MOCK	-0.0355399	-0.492503	0.638509	1
SRSF5	Q13243	3UTR - MOCK	0.0442724	0.492348	0.638613	1
NDUFS4	O43181	3UTR - MOCK	0.102764	0.492151	0.638745	1
ARHGEF1	Q92888	3UTR - MOCK	-0.0776508	-0.492066	0.638802	1
B3GLCT	Q6Y288	3UTR - MOCK	0.0448615	0.492034	0.638823	1
RCC2	Q9P258	3UTR - MOCK	-0.0521514	-0.490917	0.639571	1
METAP1	P53582	3UTR - MOCK	-0.072018	-0.490165	0.640075	1
HKDC1	Q2TB90	3UTR - MOCK	-0.0429497	-0.488396	0.641261	1
ARPC4	P59998	3UTR - MOCK	0.125257	0.488176	0.641409	1
NKRF	O15226	3UTR - MOCK	0.0342284	0.488051	0.641493	1
POLR1A	O95602	3UTR - MOCK	-0.0454176	-0.48801	0.641521	1
XRCC5	P13010	3UTR - MOCK	0.0412905	0.487939	0.641568	1
RPS15A	P62244	3UTR - MOCK	0.0339409	0.48792	0.641581	1
CARS1	P49589	3UTR - MOCK	0.0382521	0.487059	0.642159	1
RDH11	Q8TC12	3UTR - MOCK	-0.0514429	-0.48704	0.642172	1
LTV1	Q96GA3	3UTR - MOCK	-0.0603684	-0.485856	0.642967	1
CD276	Q5ZPR3	3UTR - MOCK	0.109115	0.485773	0.643023	1
PPP2CA	P67775	3UTR - MOCK	-0.0871843	-0.485753	0.643036	1
OSBPL9	Q96SU4	3UTR - MOCK	-0.116995	-0.485423	0.643258	1
GLCE	O94923	3UTR - MOCK	-0.0468025	-0.483735	0.644392	1
PRPF4B	Q13523	3UTR - MOCK	0.0406675	0.483149	0.644787	1
CWF19L2	Q2TBE0	3UTR - MOCK	0.0362595	0.48269	0.645095	1
EXT2	Q93063	3UTR - MOCK	-0.0696648	-0.482217	0.645414	1
CLPTM1L	Q96KA5	3UTR - MOCK	0.0306257	0.481767	0.645717	1
FASTKD1	Q53R41	3UTR - MOCK	0.0663125	0.481714	0.645753	1
DNAJB11	Q9UBS4	3UTR - MOCK	0.0471241	0.481491	0.645903	1
MTG2	Q9H4K7	3UTR - MOCK	0.0356093	0.480705	0.646432	1
ARHGAP26	Q9UNA1	3UTR - MOCK	0.0466003	0.479736	0.647085	1
SUDS3	Q9H7L9	3UTR - MOCK	0.0427327	0.47855	0.647885	1
SLC19A1	P41440	3UTR - MOCK	-0.050039	-0.478486	0.647929	1
TTC14	Q96N46	3UTR - MOCK	-0.0779506	-0.478429	0.647967	1
SLC29A2	Q14542	3UTR - MOCK	-0.0798898	-0.478279	0.648068	1
AIP	O00170	3UTR - MOCK	-0.0394249	-0.477773	0.648409	1
STK10	O94804	3UTR - MOCK	-0.0579042	-0.477495	0.648597	1
RPRD2	Q5VT52	3UTR - MOCK	-0.0524633	-0.476633	0.649179	1
GNAI1	P63096	3UTR - MOCK	0.0509862	0.47662	0.649188	1
PALS1	Q8N3R9	3UTR - MOCK	-0.0316505	-0.476168	0.649493	1
GRB2	P62993	3UTR - MOCK	0.0526013	0.475894	0.649678	1
LGALS3BP	Q08380	3UTR - MOCK	-0.0506256	-0.475751	0.649774	1
SLC25A24	Q6NUK1	3UTR - MOCK	-0.0290061	-0.475718	0.649797	1
LRP11	Q86VZ4	3UTR - MOCK	-0.0414901	-0.475599	0.649877	1
CALML5	Q9NZT1	3UTR - MOCK	-0.460214	-0.47511	0.650208	1
IMMT	Q16891	3UTR - MOCK	0.0294575	0.474986	0.650291	1
NDC1	Q9BTX1	3UTR - MOCK	0.0616967	0.474121	0.650876	1
UBA1	P22314	3UTR - MOCK	-0.0341589	-0.473183	0.65151	1
MAPRE1	Q15691	3UTR - MOCK	-0.0648038	-0.472862	0.651727	1
FZD8	Q9H461	3UTR - MOCK	0.0704216	0.472793	0.651774	1
ERCC2	P18074	3UTR - MOCK	-0.0367365	-0.472262	0.652134	1
PPP4R3A	Q6IN85	3UTR - MOCK	-0.0486207	-0.472139	0.652216	1
SLC9A6	Q92581	3UTR - MOCK	-0.0363511	-0.471203	0.65285	1
DNAJC16	Q9Y2G8	3UTR - MOCK	-0.0588689	-0.470659	0.653219	1
QSER1	Q2KHR3	3UTR - MOCK	-0.182229	-0.470592	0.653264	1
FXYD2	P54710	3UTR - MOCK	0.059007	0.469999	0.653666	1
THOC3	Q96J01	3UTR - MOCK	0.0272983	0.46948	0.654017	1
RPL36AL	Q969Q0	3UTR - MOCK	0.0494066	0.468815	0.654468	1
SRBD1	Q8N5C6	3UTR - MOCK	-0.0340127	-0.467813	0.655147	1
HTATSF1	O43719	3UTR - MOCK	0.0640318	0.46733	0.655475	1
LIPA	P38571	3UTR - MOCK	0.161779	0.466953	0.655731	1
EXOSC3	Q9NQT5	3UTR - MOCK	-0.0858754	-0.466789	0.655842	1
POGLUT1	Q8NBL1	3UTR - MOCK	0.038371	0.464785	0.657203	1
SIRT1	Q96EB6	3UTR - MOCK	0.0533214	0.464549	0.657364	1
P4HA1	P13674	3UTR - MOCK	0.0294787	0.464233	0.657578	1
PEBP1	P30086	3UTR - MOCK	0.0748022	0.464075	0.657686	1
PKP1	Q13835	3UTR - MOCK	-0.31646	-0.463857	0.657834	1
ACLY	P53396	3UTR - MOCK	0.029918	0.462112	0.659021	1
FLNA	P21333	3UTR - MOCK	-0.0337281	-0.461929	0.659145	1
BRMS1L	Q5PSV4	3UTR - MOCK	-0.0979859	-0.461592	0.659374	1
GANAB	Q14697	3UTR - MOCK	-0.0353128	-0.46068	0.659995	1
SNRNP48	Q6IEG0	3UTR - MOCK	-0.0544963	-0.460426	0.660168	1
RPL6	Q02878	3UTR - MOCK	0.0561132	0.46005	0.660424	1
HSPA4L	O95757	3UTR - MOCK	-0.0329127	-0.459673	0.660681	1
EHD4	Q9H223	3UTR - MOCK	0.0954814	0.458515	0.66147	1
NUP153	P49790	3UTR - MOCK	0.0307282	0.458452	0.661513	1
GOLGA7	Q7Z5G4	3UTR - MOCK	0.0454942	0.458043	0.661792	1
RECQL5	O94762	3UTR - MOCK	0.0344824	0.457815	0.661947	1
TOMM70	O94826	3UTR - MOCK	0.0403064	0.457722	0.66201	1
ABCB7	O75027	3UTR - MOCK	0.097625	0.457502	0.662161	1
TSPAN6	O43657	3UTR - MOCK	0.112536	0.457229	0.662347	1
RRP1B	Q14684	3UTR - MOCK	-0.0311895	-0.456034	0.663162	1
FN1	P02751	3UTR - MOCK	0.0275025	0.456015	0.663175	1
MRM2	Q9UI43	3UTR - MOCK	0.0391955	0.455928	0.663234	1
SP1	P08047	3UTR - MOCK	-0.0502351	-0.454741	0.664045	1
EDF1	O60869	3UTR - MOCK	0.0398946	0.454726	0.664055	1
RAD50	Q92878	3UTR - MOCK	-0.0310501	-0.454634	0.664118	1
SNX11	Q9Y5W9	3UTR - MOCK	-0.0494613	-0.454555	0.664172	1
PIGS	Q96S52	3UTR - MOCK	0.0500857	0.454381	0.664291	1
NARS1	O43776	3UTR - MOCK	-0.0276255	-0.453953	0.664583	1
EXOSC7	Q15024	3UTR - MOCK	0.0493267	0.453881	0.664632	1
SPINT2	O43291	3UTR - MOCK	-0.0544285	-0.453797	0.66469	1
HSD17B4	P51659	3UTR - MOCK	-0.0316948	-0.453648	0.664792	1
CALR	P27797	3UTR - MOCK	0.0510332	0.453567	0.664847	1
YWHAH	Q04917	3UTR - MOCK	0.0315049	0.453052	0.665199	1
TEX264	Q9Y6I9	3UTR - MOCK	0.0411231	0.452568	0.66553	1
DUS2	Q9NX74	3UTR - MOCK	0.043581	0.452454	0.665607	1
DLD	P09622	3UTR - MOCK	0.0294455	0.452439	0.665618	1
H1-10	Q92522	3UTR - MOCK	0.0385515	0.452349	0.66568	1
CADM4	Q8NFZ8	3UTR - MOCK	0.0394846	0.450751	0.666773	1
ACAA2	P42765	3UTR - MOCK	-0.0326587	-0.450034	0.667263	1
AXL	P30530	3UTR - MOCK	0.0319318	0.449637	0.667535	1
FNDC3A	Q9Y2H6	3UTR - MOCK	0.0412044	0.449507	0.667624	1
CRELD1	Q96HD1	3UTR - MOCK	-0.0360982	-0.449303	0.667764	1
SSBP1	Q04837	3UTR - MOCK	0.0563852	0.448457	0.668344	1
FAM20B	O75063	3UTR - MOCK	0.0382503	0.448396	0.668385	1
SF3B1	O75533	3UTR - MOCK	0.0362768	0.448338	0.668425	1
KIDINS220	Q9ULH0	3UTR - MOCK	0.0413795	0.447436	0.669043	1
DENR	O43583	3UTR - MOCK	-0.0381146	-0.446735	0.669523	1
USO1	O60763	3UTR - MOCK	-0.0325513	-0.446378	0.669768	1
SLC16A1	P53985	3UTR - MOCK	0.0583063	0.446372	0.669773	1
SLC4A4	Q9Y6R1	3UTR - MOCK	-0.051768	-0.445773	0.670183	1
ZNF800	Q2TB10	3UTR - MOCK	0.0347348	0.445169	0.670598	1
EPB41L2	O43491	3UTR - MOCK	0.0435742	0.4451	0.670645	1
PHF20L1	A8MW92	3UTR - MOCK	0.0704605	0.44487	0.670803	1
VAMP4	O75379	3UTR - MOCK	0.0603457	0.444372	0.671145	1
UGT1A7	Q9HAW7	3UTR - MOCK	0.0615862	0.444032	0.671378	1
TMEM59	Q9BXS4	3UTR - MOCK	-0.0455365	-0.443694	0.67161	1
KIF4A	O95239	3UTR - MOCK	0.0304929	0.443248	0.671916	1
SPTLC1	O15269	3UTR - MOCK	0.0398526	0.442495	0.672434	1
CEACAM5	P06731	3UTR - MOCK	-0.0970111	-0.442286	0.672578	1
WWP1	Q9H0M0	3UTR - MOCK	-0.0381268	-0.44217	0.672657	1
PPIB	P23284	3UTR - MOCK	0.0264718	0.442129	0.672685	1
CDK13	Q14004	3UTR - MOCK	-0.029852	-0.44192	0.672829	1
AP1B1	Q10567	3UTR - MOCK	-0.0353447	-0.441605	0.673046	1
DDX49	Q9Y6V7	3UTR - MOCK	-0.0294033	-0.441083	0.673405	1
PKP3	Q9Y446	3UTR - MOCK	0.0612594	0.44083	0.673578	1
RPS14	P62263	3UTR - MOCK	0.0315139	0.440294	0.673947	1
H1-3	P16402	3UTR - MOCK	-0.0446837	-0.439564	0.674449	1
MRPL49	Q13405	3UTR - MOCK	0.0699633	0.43936	0.67459	1
SDC4	P31431	3UTR - MOCK	-0.0742507	-0.439284	0.674642	1
SLC25A10	Q9UBX3	3UTR - MOCK	0.0437046	0.438514	0.675172	1
PQBP1	O60828	3UTR - MOCK	-0.0414736	-0.437849	0.67563	1
IFIT5	Q13325	3UTR - MOCK	-0.0424799	-0.437847	0.675631	1
ANKFY1	Q9P2R3	3UTR - MOCK	-0.0489233	-0.43775	0.675698	1
IDH3B	O43837	3UTR - MOCK	-0.029531	-0.437645	0.67577	1
RPL36A	P83881	3UTR - MOCK	0.0325728	0.437389	0.675947	1
PC	P11498	3UTR - MOCK	-0.0290758	-0.437278	0.676023	1
STARD3	Q14849	3UTR - MOCK	0.0312371	0.436951	0.676248	1
SUPT16H	Q9Y5B9	3UTR - MOCK	0.0288666	0.436858	0.676312	1
S100A8	P05109	3UTR - MOCK	-0.186942	-0.436713	0.676412	1
ANLN	Q9NQW6	3UTR - MOCK	0.039445	0.436682	0.676434	1
EXOC1	Q9NV70	3UTR - MOCK	0.0690818	0.436504	0.676556	1
GPI	P06744	3UTR - MOCK	0.0355456	0.436503	0.676557	1
CPS1	P31327	3UTR - MOCK	0.0323191	0.43443	0.677986	1
LAMB1	P07942	3UTR - MOCK	0.0258571	0.434275	0.678093	1
EIF2B4	Q9UI10	3UTR - MOCK	0.0394847	0.433342	0.678738	1
PALS2	Q9NZW5	3UTR - MOCK	0.0348523	0.433166	0.678859	1
TUSC3	Q13454	3UTR - MOCK	0.031225	0.433079	0.678919	1
RPRD1A	Q96P16	3UTR - MOCK	-0.117571	-0.432925	0.679025	1
RIOK1	Q9BRS2	3UTR - MOCK	0.0348273	0.432785	0.679122	1
PDAP1	Q13442	3UTR - MOCK	0.0389694	0.432753	0.679144	1
RPRD1B	Q9NQG5	3UTR - MOCK	-0.0390847	-0.432236	0.679501	1
POLR2A	P24928	3UTR - MOCK	0.0297294	0.431897	0.679735	1
ITGA1	P56199	3UTR - MOCK	-0.0947181	-0.431153	0.680249	1
AUP1	Q9Y679	3UTR - MOCK	0.0292255	0.430705	0.680559	1
EMC2	Q15006	3UTR - MOCK	0.0395915	0.430665	0.680586	1
EMC10	Q5UCC4	3UTR - MOCK	0.0584042	0.430651	0.680596	1
SSR3	Q9UNL2	3UTR - MOCK	-0.0385726	-0.430306	0.680835	1
PRNP	P04156	3UTR - MOCK	-0.0747209	-0.430004	0.681043	1
PPA1	Q15181	3UTR - MOCK	-0.0636907	-0.428743	0.681915	1
TRIP4	Q15650	3UTR - MOCK	0.0466412	0.428628	0.681995	1
MEGF9	Q9H1U4	3UTR - MOCK	-0.0480024	-0.428347	0.682189	1
ZNF672	Q499Z4	3UTR - MOCK	-0.0355214	-0.428249	0.682257	1
TACC2	O95359	3UTR - MOCK	0.04062	0.428045	0.682398	1
IMPDH2	P12268	3UTR - MOCK	-0.0587554	-0.427984	0.68244	1
SERPINH1	P50454	3UTR - MOCK	0.0791344	0.427799	0.682568	1
MCM5	P33992	3UTR - MOCK	0.0298336	0.42776	0.682595	1
TMEM51	Q9NW97	3UTR - MOCK	-0.0937273	-0.427674	0.682655	1
PRMT5	O14744	3UTR - MOCK	0.0602977	0.427661	0.682664	1
RAI1	Q7Z5J4	3UTR - MOCK	0.0427771	0.427488	0.682784	1
RSBN1	Q5VWQ0	3UTR - MOCK	0.0660544	0.427407	0.682839	1
SF3B3	Q15393	3UTR - MOCK	-0.0290532	-0.427394	0.682848	1
ZNF768	Q9H5H4	3UTR - MOCK	0.0510966	0.427217	0.682971	1
FAT4	Q6V0I7	3UTR - MOCK	0.0459519	0.426289	0.683614	1
SQOR	Q9Y6N5	3UTR - MOCK	-0.0260839	-0.426155	0.683706	1
YWHAB	P31946	3UTR - MOCK	0.0294096	0.42588	0.683897	1
CHD1L	Q86WJ1	3UTR - MOCK	-0.0412342	-0.425153	0.6844	1
PRDX1	Q06830	3UTR - MOCK	0.0536193	0.424742	0.684686	1
CSNK1A1	P48729	3UTR - MOCK	-0.0317008	-0.424338	0.684965	1
CHL1	O00533	3UTR - MOCK	-0.0444467	-0.424323	0.684976	1
PVR	P15151	3UTR - MOCK	-0.051605	-0.424077	0.685147	1
SQSTM1	Q13501	3UTR - MOCK	-0.0335221	-0.424036	0.685175	1
SNRPD2	P62316	3UTR - MOCK	0.0405239	0.423716	0.685396	1
STOML2	Q9UJZ1	3UTR - MOCK	0.0465451	0.423387	0.685625	1
CNP	P09543	3UTR - MOCK	0.0340422	0.42321	0.685747	1
SDC1	P18827	3UTR - MOCK	-0.10679	-0.422872	0.685982	1
CIR1	Q86X95	3UTR - MOCK	-0.0522159	-0.422716	0.68609	1
SNRPB	P14678	3UTR - MOCK	0.0370955	0.421993	0.686592	1
DTD1	Q8TEA8	3UTR - MOCK	0.0458289	0.421819	0.686713	1
PSMD3	O43242	3UTR - MOCK	0.0567688	0.420813	0.687411	1
MAPK1	P28482	3UTR - MOCK	0.0526855	0.420763	0.687446	1
CRTAP	O75718	3UTR - MOCK	0.0377367	0.420067	0.687929	1
SPPL2B	Q8TCT7	3UTR - MOCK	0.0511802	0.419995	0.68798	1
UXS1	Q8NBZ7	3UTR - MOCK	0.0650732	0.41967	0.688205	1
KDM2B	Q8NHM5	3UTR - MOCK	0.0481046	0.418878	0.688755	1
TUBG1	P23258	3UTR - MOCK	0.0329521	0.418772	0.688829	1
FMNL1	O95466	3UTR - MOCK	0.045734	0.418636	0.688924	1
BCORL1	Q5H9F3	3UTR - MOCK	-0.0913799	-0.418584	0.68896	1
ZDHHC5	Q9C0B5	3UTR - MOCK	0.0510225	0.41768	0.689588	1
TM9SF3	Q9HD45	3UTR - MOCK	0.051077	0.417654	0.689606	1
SUMF2	Q8NBJ7	3UTR - MOCK	-0.0756845	-0.417288	0.689861	1
NPR3	P17342	3UTR - MOCK	-0.0473884	-0.416506	0.690405	1
HDGF	P51858	3UTR - MOCK	0.1093	0.416489	0.690417	1
NDUFS3	O75489	3UTR - MOCK	-0.0816198	-0.416245	0.690587	1
WTAP	Q15007	3UTR - MOCK	0.0322641	0.415961	0.690784	1
PPP1R8	Q12972	3UTR - MOCK	-0.0408735	-0.415328	0.691225	1
FAM91A1	Q658Y4	3UTR - MOCK	-0.0373738	-0.415132	0.691362	1
MAP2K3	P46734	3UTR - MOCK	0.0367638	0.414704	0.691659	1
EPHA2	P29317	3UTR - MOCK	0.023866	0.414168	0.692033	1
ZNF592	Q92610	3UTR - MOCK	-0.0396582	-0.414003	0.692148	1
NUP98	P52948	3UTR - MOCK	0.0255815	0.413861	0.692246	1
FAM234A	Q9H0X4	3UTR - MOCK	-0.054133	-0.413802	0.692287	1
HMGB3	O15347	3UTR - MOCK	0.0598611	0.413689	0.692366	1
TXLNA	P40222	3UTR - MOCK	-0.0279592	-0.411971	0.693563	1
RNASEL	Q05823	3UTR - MOCK	-0.14166	-0.411665	0.693777	1
LRP5	O75197	3UTR - MOCK	0.0305191	0.411449	0.693928	1
C5orf24	Q7Z6I8	3UTR - MOCK	0.0773591	0.411256	0.694062	1
CALU	O43852	3UTR - MOCK	0.050071	0.4112	0.694101	1
KANK1	Q14678	3UTR - MOCK	0.0614993	0.410784	0.694392	1
TMEM132A	Q24JP5	3UTR - MOCK	-0.0538328	-0.410353	0.694692	1
CLP1	Q92989	3UTR - MOCK	0.0300445	0.410247	0.694767	1
ATP6V1B2	P21281	3UTR - MOCK	-0.0510726	-0.409953	0.694971	1
SLC9A3R1	O14745	3UTR - MOCK	0.039409	0.409381	0.69537	1
ZNF622	Q969S3	3UTR - MOCK	-0.0474839	-0.408978	0.695652	1
ANXA2	P07355	3UTR - MOCK	0.0457897	0.408567	0.695939	1
CDKN2AIP	Q9NXV6	3UTR - MOCK	-0.0380563	-0.408372	0.696075	1
TUFM	P49411	3UTR - MOCK	0.0421712	0.407217	0.696882	1
TMX1	Q9H3N1	3UTR - MOCK	0.0315272	0.407053	0.696996	1
SRP54	P61011	3UTR - MOCK	-0.0356336	-0.406851	0.697138	1
PLSCR1	O15162	3UTR - MOCK	-0.0295547	-0.406709	0.697237	1
PSMA6	P60900	3UTR - MOCK	0.0490343	0.406288	0.697531	1
STOM	P27105	3UTR - MOCK	0.0240663	0.405717	0.697931	1
B4GALT4	O60513	3UTR - MOCK	-0.034622	-0.405471	0.698103	1
RPL28	P46779	3UTR - MOCK	0.0311725	0.404437	0.698826	1
RAB2B	Q8WUD1	3UTR - MOCK	-0.0584561	-0.404241	0.698963	1
DNAJB6	O75190	3UTR - MOCK	0.0416611	0.404073	0.69908	1
KHDC4	Q7Z7F0	3UTR - MOCK	0.0360964	0.404052	0.699095	1
ITGA2	P17301	3UTR - MOCK	-0.034325	-0.403931	0.69918	1
SLC38A1	Q9H2H9	3UTR - MOCK	-0.0974893	-0.403401	0.699551	1
KARS1	Q15046	3UTR - MOCK	0.0240743	0.403075	0.699779	1
PSMD13	Q9UNM6	3UTR - MOCK	0.0414547	0.402961	0.699859	1
PHIP	Q8WWQ0	3UTR - MOCK	0.0278701	0.402601	0.700111	1
SEZ6L2	Q6UXD5	3UTR - MOCK	-0.0776301	-0.401977	0.700548	1
ALOX12B	O75342	3UTR - MOCK	-0.119279	-0.401926	0.700584	1
SEPTIN7	Q16181	3UTR - MOCK	0.0269628	0.401706	0.700738	1
COPG2	Q9UBF2	3UTR - MOCK	-0.0343174	-0.401435	0.700928	1
MORC3	Q14149	3UTR - MOCK	-0.0708338	-0.401435	0.700928	1
RAB14	P61106	3UTR - MOCK	0.0329963	0.401208	0.701087	1
SENP3	Q9H4L4	3UTR - MOCK	-0.0331463	-0.401191	0.701099	1
PTPRJ	Q12913	3UTR - MOCK	-0.0343146	-0.401048	0.701199	1
DNAJC10	Q8IXB1	3UTR - MOCK	0.0256758	0.400269	0.701745	1
EXOSC9	Q06265	3UTR - MOCK	-0.030379	-0.399409	0.702347	1
RRP1	P56182	3UTR - MOCK	0.0561902	0.399398	0.702355	1
GEMIN5	Q8TEQ6	3UTR - MOCK	0.0605632	0.398701	0.702844	1
GSTP1	P09211	3UTR - MOCK	-0.0740808	-0.398682	0.702858	1
CALM1	P0DP23	3UTR - MOCK	-0.133771	-0.398472	0.703005	1
DHX15	O43143	3UTR - MOCK	0.0261093	0.398009	0.70333	1
XPO4	Q9C0E2	3UTR - MOCK	0.0884993	0.397535	0.703662	1
AK2	P54819	3UTR - MOCK	-0.0845135	-0.396808	0.704173	1
CTCF	P49711	3UTR - MOCK	0.0381596	0.396452	0.704423	1
STAM2	O75886	3UTR - MOCK	0.0450455	0.395904	0.704808	1
SCML2	Q9UQR0	3UTR - MOCK	0.0251744	0.394394	0.705869	1
LIG3	P49916	3UTR - MOCK	0.0278421	0.394351	0.705899	1
YARS1	P54577	3UTR - MOCK	0.0376559	0.394269	0.705957	1
SRP68	Q9UHB9	3UTR - MOCK	-0.0327006	-0.394263	0.705961	1
FAM107B	Q9H098	3UTR - MOCK	0.0349976	0.394129	0.706055	1
PWP1	Q13610	3UTR - MOCK	-0.0392202	-0.394046	0.706113	1
AKR1B10	O60218	3UTR - MOCK	-0.03317	-0.393705	0.706353	1
SERPINA12	Q8IW75	3UTR - MOCK	-0.206255	-0.393607	0.706422	1
ZNF845	Q96IR2	3UTR - MOCK	0.035377	0.393428	0.706547	1
CAND1	Q86VP6	3UTR - MOCK	0.0452818	0.393413	0.706558	1
KLC2	Q9H0B6	3UTR - MOCK	-0.0713617	-0.393409	0.706561	1
NSP4	P0DTD1orC1-4	3UTR - MOCK	0.0256616	0.393271	0.706658	1
YWHAE	P62258	3UTR - MOCK	0.0285798	0.393221	0.706693	1
TFRC	P02786	3UTR - MOCK	0.0313699	0.393185	0.706719	1
LSM14B	Q9BX40	3UTR - MOCK	0.0441565	0.393098	0.70678	1
DAG1	Q14118	3UTR - MOCK	-0.0665367	-0.392837	0.706964	1
EMG1	Q92979	3UTR - MOCK	-0.0417404	-0.392648	0.707097	1
LRP6	O75581	3UTR - MOCK	0.0303605	0.392433	0.707247	1
CHDH	Q8NE62	3UTR - MOCK	0.060828	0.392112	0.707473	1
WDR75	Q8IWA0	3UTR - MOCK	0.0486202	0.391895	0.707626	1
CMAS	Q8NFW8	3UTR - MOCK	0.0427849	0.391696	0.707766	1
CACYBP	Q9HB71	3UTR - MOCK	0.0660741	0.391055	0.708217	1
XPNPEP3	Q9NQH7	3UTR - MOCK	-0.0290638	-0.389954	0.708992	1
BMI1	P35226	3UTR - MOCK	-0.0363216	-0.389643	0.709212	1
F5	P12259	3UTR - MOCK	-0.0322143	-0.38958	0.709256	1
PSMA5	P28066	3UTR - MOCK	0.046501	0.389269	0.709474	1
RBFA	Q8N0V3	3UTR - MOCK	0.0305638	0.388957	0.709694	1
ADNP	Q9H2P0	3UTR - MOCK	0.0334987	0.388874	0.709753	1
PAXIP1	Q6ZW49	3UTR - MOCK	-0.030648	-0.388572	0.709966	1
C11orf98	E9PRG8	3UTR - MOCK	0.0645284	0.38741	0.710785	1
LMBRD2	Q68DH5	3UTR - MOCK	-0.0422603	-0.387402	0.71079	1
WASHC2C	Q9Y4E1	3UTR - MOCK	0.0480235	0.387272	0.710882	1
BRD9	Q9H8M2	3UTR - MOCK	-0.0284986	-0.386099	0.711709	1
SLC39A7	Q92504	3UTR - MOCK	0.0304926	0.385927	0.711831	1
TBC1D5	Q92609	3UTR - MOCK	0.0372029	0.385817	0.711908	1
EP300	Q09472	3UTR - MOCK	0.0371357	0.385693	0.711996	1
NOMO2	Q5JPE7	3UTR - MOCK	0.0413924	0.385581	0.712075	1
SNX2	O60749	3UTR - MOCK	-0.0265388	-0.385516	0.712121	1
NOB1	Q9ULX3	3UTR - MOCK	0.0313622	0.385513	0.712123	1
MARCKSL1	P49006	3UTR - MOCK	-0.0381042	-0.385508	0.712126	1
MERTK	Q12866	3UTR - MOCK	0.0960233	0.385302	0.712272	1
PRDX2	P32119	3UTR - MOCK	0.128896	0.385012	0.712477	1
DPP3	Q9NY33	3UTR - MOCK	-0.104064	-0.384439	0.712881	1
RAB5B	P61020	3UTR - MOCK	-0.063383	-0.384407	0.712903	1
CPSF4	O95639	3UTR - MOCK	-0.0348967	-0.384383	0.71292	1
KIF21A	Q7Z4S6	3UTR - MOCK	-0.056386	-0.383292	0.71369	1
C2orf72	A6NCS6	3UTR - MOCK	-0.0282134	-0.382373	0.714339	1
PUM3	Q15397	3UTR - MOCK	0.0360884	0.381911	0.714666	1
MAGED2	Q9UNF1	3UTR - MOCK	-0.0482963	-0.381721	0.714801	1
CXXC1	Q9P0U4	3UTR - MOCK	-0.0369427	-0.38133	0.715077	1
TMEM43	Q9BTV4	3UTR - MOCK	-0.036638	-0.381173	0.715188	1
URB2	Q14146	3UTR - MOCK	-0.0354557	-0.381139	0.715212	1
RHEB	Q15382	3UTR - MOCK	0.0434078	0.380758	0.715481	1
FGB	P02675	3UTR - MOCK	0.02315	0.37976	0.716187	1
RO60	P10155	3UTR - MOCK	0.0276229	0.379297	0.716515	1
RPL35	P42766	3UTR - MOCK	0.0484513	0.378698	0.716938	1
ASCC1	Q8N9N2	3UTR - MOCK	0.0684408	0.378482	0.717091	1
F2RL1	P55085	3UTR - MOCK	-0.0406227	-0.378476	0.717096	1
ADGRG1	Q9Y653	3UTR - MOCK	-0.067868	-0.377631	0.717694	1
FSTL1	Q12841	3UTR - MOCK	-0.0460185	-0.377235	0.717974	1
PRPF19	Q9UMS4	3UTR - MOCK	-0.0251238	-0.375842	0.71896	1
TEX10	Q9NXF1	3UTR - MOCK	-0.0637964	-0.375573	0.719151	1
UBTF	P17480	3UTR - MOCK	-0.04133	-0.375228	0.719395	1
PARN	O95453	3UTR - MOCK	0.0290178	0.375004	0.719554	1
ANAPC7	Q9UJX3	3UTR - MOCK	-0.0372486	-0.374144	0.720164	1
AATF	Q9NY61	3UTR - MOCK	-0.0544601	-0.373745	0.720447	1
CORO1C	Q9ULV4	3UTR - MOCK	0.0273379	0.373642	0.72052	1
TMEM201	Q5SNT2	3UTR - MOCK	0.0287692	0.373543	0.720591	1
NUDC	Q9Y266	3UTR - MOCK	0.0286698	0.373069	0.720927	1
CENPB	P07199	3UTR - MOCK	-0.0348861	-0.372701	0.721188	1
PGK1	P00558	3UTR - MOCK	0.0240723	0.372115	0.721603	1
MRPS11	P82912	3UTR - MOCK	0.0271613	0.372078	0.72163	1
BRCA1	P38398	3UTR - MOCK	-0.0502628	-0.371663	0.721924	1
BZW2	Q9Y6E2	3UTR - MOCK	-0.0421457	-0.3714	0.722111	1
MIA2	Q96PC5	3UTR - MOCK	0.0397416	0.371247	0.72222	1
CUX1	P39880	3UTR - MOCK	-0.0490296	-0.371024	0.722378	1
BUD23	O43709	3UTR - MOCK	0.0260274	0.370513	0.722741	1
TGM2	P21980	3UTR - MOCK	-0.0245945	-0.370123	0.723018	1
PDCD11	Q14690	3UTR - MOCK	0.028672	0.369911	0.723168	1
MRPL9	Q9BYD2	3UTR - MOCK	0.0230298	0.369824	0.72323	1
MTPAP	Q9NVV4	3UTR - MOCK	0.0438901	0.369235	0.723649	1
GTF3C1	Q12789	3UTR - MOCK	0.0221868	0.369	0.723816	1
TRAP1	Q12931	3UTR - MOCK	0.0381436	0.368511	0.724163	1
C19orf47	Q8N9M1	3UTR - MOCK	-0.0436012	-0.367908	0.724591	1
EPB41	P11171	3UTR - MOCK	0.0286868	0.367875	0.724615	1
GNAI2	P04899	3UTR - MOCK	0.0293837	0.367538	0.724855	1
HCFC1	P51610	3UTR - MOCK	0.0439372	0.366631	0.725499	1
HM13	Q8TCT9	3UTR - MOCK	0.0385676	0.36657	0.725543	1
B4GALT3	O60512	3UTR - MOCK	-0.0547574	-0.366531	0.72557	1
MYH14	Q7Z406	3UTR - MOCK	0.0794078	0.366515	0.725582	1
NIPSNAP2	O75323	3UTR - MOCK	0.0258767	0.365668	0.726185	1
QARS1	P47897	3UTR - MOCK	-0.0269872	-0.364657	0.726904	1
MTERF4	Q7Z6M4	3UTR - MOCK	0.038403	0.364219	0.727216	1
MORC2	Q9Y6X9	3UTR - MOCK	-0.0296994	-0.363832	0.727491	1
GBE1	Q04446	3UTR - MOCK	-0.034598	-0.363076	0.72803	1
PLS1	Q14651	3UTR - MOCK	-0.0617533	-0.362432	0.728489	1
DNAJC2	Q99543	3UTR - MOCK	-0.02947	-0.361494	0.729157	1
KIFC1	Q9BW19	3UTR - MOCK	0.0341436	0.36115	0.729402	1
TRMU	O75648	3UTR - MOCK	0.0507878	0.360891	0.729587	1
ACSF2	Q96CM8	3UTR - MOCK	-0.0238242	-0.360535	0.729841	1
TIPRL	O75663	3UTR - MOCK	0.0283951	0.360384	0.729948	1
NCR3LG1	Q68D85	3UTR - MOCK	-0.0642286	-0.360107	0.730146	1
SLC2A9	Q9NRM0	3UTR - MOCK	-0.0644504	-0.359933	0.73027	1
PRDM15	P57071	3UTR - MOCK	-0.0228931	-0.359316	0.73071	1
UBXN1	Q04323	3UTR - MOCK	0.0490923	0.358928	0.730987	1
CCNK	O75909	3UTR - MOCK	-0.0272157	-0.35868	0.731164	1
DHX57	Q6P158	3UTR - MOCK	0.0278888	0.358618	0.731208	1
UQCRC2	P22695	3UTR - MOCK	0.035038	0.358127	0.731559	1
NHP2	Q9NX24	3UTR - MOCK	0.0587646	0.357803	0.73179	1
RAB5A	P20339	3UTR - MOCK	-0.0426551	-0.35777	0.731813	1
GNAQ	P50148	3UTR - MOCK	-0.0413222	-0.357681	0.731877	1
PIGT	Q969N2	3UTR - MOCK	0.0293006	0.357612	0.731926	1
EIF4A1	P60842	3UTR - MOCK	0.0489087	0.357494	0.73201	1
MPST	P25325	3UTR - MOCK	-0.0405819	-0.357372	0.732098	1
LNPEP	Q9UIQ6	3UTR - MOCK	0.0695024	0.357212	0.732212	1
SNIP1	Q8TAD8	3UTR - MOCK	0.0271118	0.356736	0.732552	1
FARSB	Q9NSD9	3UTR - MOCK	-0.022691	-0.356517	0.732708	1
UNC45A	Q9H3U1	3UTR - MOCK	0.0290324	0.355649	0.733329	1
BRD2	P25440	3UTR - MOCK	0.0332255	0.355618	0.73335	1
XRCC4	Q13426	3UTR - MOCK	-0.0650141	-0.355525	0.733417	1
EIF5B	O60841	3UTR - MOCK	0.0378411	0.355373	0.733525	1
KPRP	Q5T749	3UTR - MOCK	0.231083	0.355186	0.733659	1
PKP4	Q99569	3UTR - MOCK	0.0665512	0.355091	0.733727	1
SNRNP200	O75643	3UTR - MOCK	0.0320556	0.354941	0.733834	1
COPG1	Q9Y678	3UTR - MOCK	-0.0370516	-0.354482	0.734162	1
NFXL1	Q6ZNB6	3UTR - MOCK	0.0278082	0.354052	0.73447	1
ZNF512	Q96ME7	3UTR - MOCK	0.02425	0.353813	0.734641	1
LBR	Q14739	3UTR - MOCK	0.0315946	0.353716	0.73471	1
DPF2	Q92785	3UTR - MOCK	-0.0651986	-0.352487	0.735589	1
THEM6	Q8WUY1	3UTR - MOCK	0.0217507	0.351866	0.736033	1
HRAS	P01112	3UTR - MOCK	-0.0367451	-0.351296	0.736441	1
RAP2B	P61225	3UTR - MOCK	-0.0565064	-0.350983	0.736665	1
CLPB	Q9H078	3UTR - MOCK	0.0228021	0.350824	0.736779	1
GPR39	O43194	3UTR - MOCK	0.0254995	0.350237	0.737199	1
IPO5	O00410	3UTR - MOCK	0.0957663	0.350223	0.737209	1
MRPL28	Q13084	3UTR - MOCK	0.040293	0.348764	0.738254	1
RAB20	Q9NX57	3UTR - MOCK	0.0978661	0.34807	0.738752	1
PTPRK	Q15262	3UTR - MOCK	-0.0312512	-0.347268	0.739326	1
PAK4	O96013	3UTR - MOCK	-0.0263691	-0.346901	0.739589	1
FDPS	P14324	3UTR - MOCK	-0.0352744	-0.346726	0.739715	1
TNPO1	Q92973	3UTR - MOCK	-0.0326286	-0.346624	0.739788	1
IL1R2	P27930	3UTR - MOCK	0.025872	0.345839	0.740351	1
NOL10	Q9BSC4	3UTR - MOCK	0.0288194	0.345761	0.740407	1
CPNE1	Q99829	3UTR - MOCK	-0.0778592	-0.345423	0.74065	1
C18orf25	Q96B23	3UTR - MOCK	-0.0401948	-0.345147	0.740847	1
PLOD2	O00469	3UTR - MOCK	-0.0231141	-0.344931	0.741002	1
USP9X	Q93008	3UTR - MOCK	0.0370413	0.344898	0.741026	1
INTS8	Q75QN2	3UTR - MOCK	-0.177468	-0.344789	0.741104	1
ABCB6	Q9NP58	3UTR - MOCK	-0.0282284	-0.344766	0.741121	1
BAZ1B	Q9UIG0	3UTR - MOCK	0.0232403	0.344692	0.741173	1
SURF2	Q15527	3UTR - MOCK	-0.0277531	-0.344101	0.741598	1
VAPA	Q9P0L0	3UTR - MOCK	0.0292451	0.343503	0.742027	1
UBE2J1	Q9Y385	3UTR - MOCK	-0.161709	-0.343022	0.742372	1
USP36	Q9P275	3UTR - MOCK	0.0229097	0.342684	0.742615	1
SEMA4C	Q9C0C4	3UTR - MOCK	-0.0640815	-0.342681	0.742618	1
TNKS1BP1	Q9C0C2	3UTR - MOCK	-0.0208547	-0.34242	0.742805	1
GEMIN4	P57678	3UTR - MOCK	-0.050523	-0.342179	0.742978	1
RBMX2	Q9Y388	3UTR - MOCK	0.0296015	0.341639	0.743366	1
AP3D1	O14617	3UTR - MOCK	-0.0232719	-0.341559	0.743424	1
POLR1B	Q9H9Y6	3UTR - MOCK	0.0299398	0.341003	0.743823	1
MCAT	Q8IVS2	3UTR - MOCK	-0.0297805	-0.340761	0.743996	1
SMC5	Q8IY18	3UTR - MOCK	-0.0242692	-0.340463	0.744211	1
NT5DC2	Q9H857	3UTR - MOCK	-0.0444611	-0.340289	0.744336	1
ZNF644	Q9H582	3UTR - MOCK	-0.0534212	-0.339503	0.744901	1
ALDH6A1	Q02252	3UTR - MOCK	-0.0338147	-0.339234	0.745095	1
PPP1R12A	O14974	3UTR - MOCK	-0.0330879	-0.338734	0.745454	1
STARD3NL	O95772	3UTR - MOCK	-0.0242428	-0.338706	0.745474	1
SPOUT1	Q5T280	3UTR - MOCK	0.0268415	0.338603	0.745548	1
NSP9	P0DTD1orC1-9	3UTR - MOCK	-0.0494745	-0.338589	0.745558	1
RANBP2	P49792	3UTR - MOCK	0.0215911	0.338109	0.745904	1
NRG1	Q02297	3UTR - MOCK	0.0431127	0.337696	0.746201	1
RAD21	O60216	3UTR - MOCK	-0.0293137	-0.337652	0.746233	1
RPL10A	P62906	3UTR - MOCK	-0.0260086	-0.337406	0.746409	1
ZFX	P17010	3UTR - MOCK	-0.0333584	-0.33736	0.746442	1
PHC2	Q8IXK0	3UTR - MOCK	0.0349173	0.33687	0.746795	1
SCAMP2	O15127	3UTR - MOCK	-0.0409882	-0.336357	0.747165	1
ABCG2	Q9UNQ0	3UTR - MOCK	-0.0313862	-0.335391	0.74786	1
MCAM	P43121	3UTR - MOCK	0.0245393	0.33515	0.748034	1
SAP30BP	Q9UHR5	3UTR - MOCK	0.0735043	0.334631	0.748407	1
HMGN4	O00479	3UTR - MOCK	0.0642044	0.334326	0.748627	1
CDC5L	Q99459	3UTR - MOCK	0.0262638	0.334289	0.748654	1
SLK	Q9H2G2	3UTR - MOCK	0.0282463	0.33331	0.749359	1
RPS20	P60866	3UTR - MOCK	0.0361552	0.333157	0.749469	1
RPS13	P62277	3UTR - MOCK	0.0516191	0.332936	0.749629	1
TNRC6B	Q9UPQ9	3UTR - MOCK	-0.0224623	-0.332779	0.749742	1
GNB1	P62873	3UTR - MOCK	0.0304208	0.332609	0.749865	1
PHB2	Q99623	3UTR - MOCK	-0.020484	-0.332479	0.749958	1
LACTB	P83111	3UTR - MOCK	0.0355273	0.331963	0.75033	1
STK11IP	Q8N1F8	3UTR - MOCK	0.0503632	0.331945	0.750343	1
FLVCR1	Q9Y5Y0	3UTR - MOCK	-0.0355819	-0.331434	0.750712	1
GPC1	P35052	3UTR - MOCK	-0.0516864	-0.330698	0.751243	1
RPP25L	Q8N5L8	3UTR - MOCK	-0.051194	-0.330561	0.751342	1
SMARCA1	P28370	3UTR - MOCK	0.0221811	0.330336	0.751504	1
AIFM1	O95831	3UTR - MOCK	-0.0313823	-0.330091	0.751681	1
NELFA	Q9H3P2	3UTR - MOCK	-0.0250985	-0.329789	0.751898	1
SMC4	Q9NTJ3	3UTR - MOCK	-0.0208033	-0.329337	0.752225	1
PDCD6IP	Q8WUM4	3UTR - MOCK	0.0289359	0.328759	0.752642	1
OLA1	Q9NTK5	3UTR - MOCK	-0.0200675	-0.328744	0.752652	1
PYGB	P11216	3UTR - MOCK	0.0300437	0.328667	0.752708	1
RNF214	Q8ND24	3UTR - MOCK	0.0234773	0.327235	0.753742	1
REXO4	Q9GZR2	3UTR - MOCK	0.0209445	0.326442	0.754316	1
CDK9	P50750	3UTR - MOCK	-0.0326651	-0.326427	0.754326	1
MESD	Q14696	3UTR - MOCK	0.0294767	0.326069	0.754585	1
NIBAN2	Q96TA1	3UTR - MOCK	-0.06575	-0.325894	0.754711	1
POLR1G	O15446	3UTR - MOCK	0.0346278	0.325694	0.754856	1
ZBTB41	Q5SVQ8	3UTR - MOCK	0.0496535	0.32561	0.754917	1
RPL7A	P62424	3UTR - MOCK	-0.0373007	-0.325337	0.755114	1
MPG	P29372	3UTR - MOCK	-0.0253218	-0.325293	0.755146	1
VDAC1	P21796	3UTR - MOCK	-0.0437956	-0.325274	0.75516	1
METAP2	P50579	3UTR - MOCK	-0.035051	-0.324642	0.755617	1
GADD45GIP1	Q8TAE8	3UTR - MOCK	0.0303794	0.324579	0.755662	1
MTX1	Q13505	3UTR - MOCK	-0.0259874	-0.324344	0.755832	1
S100A9	P06702	3UTR - MOCK	-0.27159	-0.32397	0.756102	1
TRIM26	Q12899	3UTR - MOCK	-0.0326387	-0.32382	0.756211	1
RPL14	P50914	3UTR - MOCK	0.02106	0.32356	0.756399	1
IGF1R	P08069	3UTR - MOCK	0.0209313	0.322426	0.757219	1
MTF2	Q9Y483	3UTR - MOCK	-0.0272609	-0.322373	0.757258	1
SMARCC2	Q8TAQ2	3UTR - MOCK	0.0222062	0.322151	0.757418	1
BASP1	P80723	3UTR - MOCK	-0.0526547	-0.322011	0.75752	1
SLC9A7	Q96T83	3UTR - MOCK	0.0289142	0.321773	0.757692	1
MAGED1	Q9Y5V3	3UTR - MOCK	0.0349666	0.321252	0.758069	1
COTL1	Q14019	3UTR - MOCK	0.025274	0.321204	0.758104	1
GOLGA3	Q08378	3UTR - MOCK	-0.0308595	-0.321134	0.758155	1
GOLM2	Q6P4E1	3UTR - MOCK	0.0388204	0.320862	0.758351	1
TAOK1	Q7L7X3	3UTR - MOCK	0.0325069	0.320621	0.758526	1
ARMC1	Q9NVT9	3UTR - MOCK	-0.0376418	-0.320467	0.758638	1
MYO19	Q96H55	3UTR - MOCK	-0.0258108	-0.320298	0.75876	1
SCAMP4	Q969E2	3UTR - MOCK	0.0324885	0.320177	0.758848	1
ALDH5A1	P51649	3UTR - MOCK	-0.037384	-0.319764	0.759146	1
GOT2	P00505	3UTR - MOCK	0.0280478	0.319607	0.75926	1
EDC4	Q6P2E9	3UTR - MOCK	-0.035226	-0.319055	0.75966	1
ANK3	Q12955	3UTR - MOCK	-0.0439351	-0.318948	0.759738	1
FOXK1	P85037	3UTR - MOCK	-0.029703	-0.31884	0.759816	1
PLXNC1	O60486	3UTR - MOCK	-0.0516658	-0.318769	0.759868	1
PPAN	Q9NQ55	3UTR - MOCK	0.0298837	0.31873	0.759896	1
RPS15	P62841	3UTR - MOCK	0.0268137	0.318451	0.760098	1
TSN	Q15631	3UTR - MOCK	-0.0246186	-0.317849	0.760534	1
HHIPL2	Q6UWX4	3UTR - MOCK	-0.0336933	-0.317673	0.760662	1
CDC73	Q6P1J9	3UTR - MOCK	0.0338622	0.317531	0.760765	1
SEH1L	Q96EE3	3UTR - MOCK	-0.0356565	-0.317304	0.760929	1
PRPF40B	Q6NWY9	3UTR - MOCK	-0.0330734	-0.317053	0.761112	1
CDC37	Q16543	3UTR - MOCK	-0.020377	-0.316914	0.761212	1
MGME1	Q9BQP7	3UTR - MOCK	0.0267952	0.316502	0.761511	1
ESF1	Q9H501	3UTR - MOCK	-0.0370515	-0.316183	0.761743	1
RHOT1	Q8IXI2	3UTR - MOCK	-0.0342845	-0.315748	0.762058	1
TSFM	P43897	3UTR - MOCK	0.0247826	0.315722	0.762077	1
ARHGDIA	P52565	3UTR - MOCK	0.0588121	0.315118	0.762515	1
NDNF	Q8TB73	3UTR - MOCK	-0.0670853	-0.314972	0.762621	1
GNE	Q9Y223	3UTR - MOCK	0.0389026	0.313854	0.763432	1
EEF1G	P26641	3UTR - MOCK	-0.0205258	-0.313049	0.764016	1
CEMIP2	Q9UHN6	3UTR - MOCK	0.0180737	0.312395	0.764491	1
CNPY2	Q9Y2B0	3UTR - MOCK	-0.0289331	-0.311687	0.765006	1
HPF1	Q9NWY4	3UTR - MOCK	-0.0257654	-0.311045	0.765472	1
GTPBP10	A4D1E9	3UTR - MOCK	0.0279368	0.310853	0.765612	1
H1-0	P07305	3UTR - MOCK	0.0312025	0.310752	0.765685	1
MRPS16	Q9Y3D3	3UTR - MOCK	0.0368545	0.310506	0.765864	1
PRPF40A	O75400	3UTR - MOCK	-0.0377952	-0.310062	0.766186	1
TEAD1	P28347	3UTR - MOCK	-0.0251551	-0.309973	0.766251	1
ARHGEF28	Q8N1W1	3UTR - MOCK	-0.0267353	-0.30994	0.766275	1
PDZD8	Q8NEN9	3UTR - MOCK	-0.0397369	-0.309513	0.766586	1
YKT6	O15498	3UTR - MOCK	0.0214483	0.309382	0.766681	1
SEMA3C	Q99985	3UTR - MOCK	0.0187957	0.308563	0.767277	1
LRP10	Q7Z4F1	3UTR - MOCK	-0.037578	-0.307025	0.768395	1
NOSIP	Q9Y314	3UTR - MOCK	0.0298181	0.305922	0.769198	1
ORC1	Q13415	3UTR - MOCK	-0.0217636	-0.305795	0.76929	1
XPC	Q01831	3UTR - MOCK	0.0215647	0.305748	0.769325	1
TMEM214	Q6NUQ4	3UTR - MOCK	-0.0422463	-0.30559	0.76944	1
PAPSS1	O43252	3UTR - MOCK	-0.0408448	-0.305362	0.769606	1
PDPR	Q8NCN5	3UTR - MOCK	0.0512473	0.305354	0.769612	1
KPNA2	P52292	3UTR - MOCK	0.0228167	0.305147	0.769762	1
RPL27A	P46776	3UTR - MOCK	-0.0205367	-0.304524	0.770216	1
LMF2	Q9BU23	3UTR - MOCK	-0.0402128	-0.303857	0.770701	1
TMEM30A	Q9NV96	3UTR - MOCK	0.0416685	0.303317	0.771095	1
LMAN2	Q12907	3UTR - MOCK	0.034269	0.303038	0.771298	1
RSL1D1	O76021	3UTR - MOCK	0.0239335	0.303007	0.771321	1
RAB3GAP2	Q9H2M9	3UTR - MOCK	0.0270527	0.302164	0.771935	1
AKAP13	Q12802	3UTR - MOCK	-0.0315762	-0.302109	0.771975	1
MYO1E	Q12965	3UTR - MOCK	-0.0179045	-0.3018	0.7722	1
PHF14	O94880	3UTR - MOCK	0.0246043	0.301467	0.772444	1
LDHA	P00338	3UTR - MOCK	-0.0341782	-0.299084	0.774181	1
MAP4K4	O95819	3UTR - MOCK	-0.0287586	-0.29897	0.774264	1
PCM1	Q15154	3UTR - MOCK	-0.0211669	-0.298872	0.774336	1
CAST	P20810	3UTR - MOCK	0.0418889	0.298628	0.774514	1
APP	P05067	3UTR - MOCK	0.0184985	0.298595	0.774538	1
PIP4P1	Q86T03	3UTR - MOCK	-0.196844	-0.298187	0.774836	1
BRD1	O95696	3UTR - MOCK	0.0221329	0.297418	0.775397	1
PDHX	O00330	3UTR - MOCK	0.0333296	0.297324	0.775466	1
ADCY9	O60503	3UTR - MOCK	-0.0304212	-0.296439	0.776112	1
TMED2	Q15363	3UTR - MOCK	0.0183566	0.296397	0.776143	1
UGDH	O60701	3UTR - MOCK	-0.0222978	-0.296217	0.776274	1
DHX36	Q9H2U1	3UTR - MOCK	0.017686	0.295891	0.776512	1
RBBP5	Q15291	3UTR - MOCK	-0.0338914	-0.295686	0.776662	1
ZFYVE16	Q7Z3T8	3UTR - MOCK	0.0290089	0.295588	0.776733	1
COQ3	Q9NZJ6	3UTR - MOCK	-0.0473221	-0.295215	0.777006	1
EIF5A	P63241	3UTR - MOCK	0.0304542	0.29464	0.777426	1
CDK7	P50613	3UTR - MOCK	-0.0531761	-0.294459	0.777558	1
CBR1	P16152	3UTR - MOCK	-0.0518347	-0.294008	0.777888	1
TOP3B	O95985	3UTR - MOCK	0.0341817	0.293837	0.778013	1
GTF3C2	Q8WUA4	3UTR - MOCK	-0.0300782	-0.29356	0.778215	1
ESYT1	Q9BSJ8	3UTR - MOCK	0.026005	0.292042	0.779325	1
LGALS7B	P47929	3UTR - MOCK	-0.245806	-0.290952	0.780123	1
ADGRG6	Q86SQ4	3UTR - MOCK	-0.0454803	-0.290571	0.780401	1
AQR	O60306	3UTR - MOCK	0.0247597	0.290297	0.780602	1
UGT1A6	P19224	3UTR - MOCK	-0.0267983	-0.290276	0.780617	1
CEBPZ	Q03701	3UTR - MOCK	0.0199191	0.290075	0.780765	1
PTPRM	P28827	3UTR - MOCK	-0.0367145	-0.29007	0.780768	1
SLC7A1	P30825	3UTR - MOCK	0.0413451	0.28978	0.780981	1
repNendoU	P0DTD1-14	3UTR - MOCK	-0.0304168	-0.289007	0.781546	1
DAGLB	Q8NCG7	3UTR - MOCK	0.0247962	0.288889	0.781632	1
LRRFIP1	Q32MZ4	3UTR - MOCK	-0.0312743	-0.288853	0.781659	1
ATP5F1C	P36542	3UTR - MOCK	-0.0210892	-0.288551	0.78188	1
MLLT3	P42568	3UTR - MOCK	0.0320161	0.288498	0.781919	1
EFNB1	P98172	3UTR - MOCK	-0.0287508	-0.287703	0.782501	1
ANP32E	Q9BTT0	3UTR - MOCK	0.0460957	0.287471	0.782671	1
SERPINB9	P50453	3UTR - MOCK	0.0503656	0.287289	0.782804	1
DCTN1	Q14203	3UTR - MOCK	0.0475195	0.287192	0.782875	1
BAZ1A	Q9NRL2	3UTR - MOCK	-0.0196698	-0.287111	0.782935	1
RPS19	P39019	3UTR - MOCK	0.0230207	0.286785	0.783174	1
NELFB	Q8WX92	3UTR - MOCK	0.0319736	0.286548	0.783347	1
FGA	P02671	3UTR - MOCK	0.0217442	0.285954	0.783783	1
GOLGA2	Q08379	3UTR - MOCK	0.0247196	0.285499	0.784116	1
EXOSC6	Q5RKV6	3UTR - MOCK	-0.0226563	-0.285384	0.7842	1
PRKCA	P17252	3UTR - MOCK	0.0224694	0.285045	0.784449	1
GPX8	Q8TED1	3UTR - MOCK	-0.0202366	-0.284429	0.7849	1
TUBB4B	P68371	3UTR - MOCK	-0.0409453	-0.284429	0.7849	1
CHD1	O14646	3UTR - MOCK	0.0240589	0.284367	0.784946	1
EPB41L1	Q9H4G0	3UTR - MOCK	0.0174612	0.283479	0.785597	1
SPPL2A	Q8TCT8	3UTR - MOCK	-0.116502	-0.283134	0.78585	1
KIAA2013	Q8IYS2	3UTR - MOCK	-0.0216482	-0.282954	0.785982	1
GOLGA5	Q8TBA6	3UTR - MOCK	0.0196046	0.282666	0.786193	1
TRMT2A	Q8IZ69	3UTR - MOCK	0.0186066	0.282586	0.786252	1
CD14	P08571	3UTR - MOCK	-0.0410127	-0.282161	0.786564	1
MDC1	Q14676	3UTR - MOCK	0.0258611	0.281662	0.78693	1
LAMP1	P11279	3UTR - MOCK	0.0528053	0.281275	0.787214	1
CDK11B	P21127	3UTR - MOCK	0.0249627	0.281097	0.787344	1
MSH2	P43246	3UTR - MOCK	-0.0289048	-0.28049	0.78779	1
BRD4	O60885	3UTR - MOCK	-0.0283394	-0.279633	0.788419	1
IQGAP1	P46940	3UTR - MOCK	-0.020131	-0.279423	0.788574	1
SCARB2	Q14108	3UTR - MOCK	-0.0667696	-0.279278	0.78868	1
HSPA4	P34932	3UTR - MOCK	0.0216099	0.279208	0.788732	1
NADK2	Q4G0N4	3UTR - MOCK	-0.0197802	-0.27797	0.789641	1
ITGB5	P18084	3UTR - MOCK	-0.0170313	-0.276912	0.790418	1
TXNRD1	Q16881	3UTR - MOCK	0.0188169	0.276521	0.790706	1
R3HCC1	Q9Y3T6	3UTR - MOCK	0.0379118	0.27649	0.790729	1
GLT8D1	Q68CQ7	3UTR - MOCK	-0.0190852	-0.276183	0.790954	1
HTATIP2	Q9BUP3	3UTR - MOCK	0.0247914	0.275581	0.791397	1
AGK	Q53H12	3UTR - MOCK	0.0219119	0.27555	0.791419	1
ZBTB11	O95625	3UTR - MOCK	0.0253972	0.274358	0.792296	1
ADCY6	O43306	3UTR - MOCK	-0.21596	-0.273986	0.79257	1
MAN2C1	Q9NTJ4	3UTR - MOCK	0.0697831	0.273653	0.792814	1
SMARCC1	Q92922	3UTR - MOCK	-0.0178758	-0.273597	0.792856	1
SLC31A1	O15431	3UTR - MOCK	-0.0393923	-0.273587	0.792864	1
ACP1	P24666	3UTR - MOCK	-0.0225181	-0.273409	0.792994	1
ATP1A1	P05023	3UTR - MOCK	0.0224445	0.273395	0.793004	1
YWHAQ	P27348	3UTR - MOCK	0.018378	0.272702	0.793514	1
PSME3	P61289	3UTR - MOCK	-0.0594803	-0.272596	0.793593	1
EEF1D	P29692	3UTR - MOCK	-0.0179713	-0.272064	0.793984	1
ARL1	P40616	3UTR - MOCK	-0.0325672	-0.272045	0.793998	1
RHOT2	Q8IXI1	3UTR - MOCK	-0.0322299	-0.271948	0.794069	1
BBX	Q8WY36	3UTR - MOCK	-0.0271507	-0.271842	0.794148	1
ECI2	O75521	3UTR - MOCK	-0.0233317	-0.271752	0.794213	1
DNAJC1	Q96KC8	3UTR - MOCK	-0.0225665	-0.271458	0.79443	1
NCAPG2	Q86XI2	3UTR - MOCK	-0.016738	-0.271406	0.794469	1
PHF3	Q92576	3UTR - MOCK	0.0207264	0.271174	0.794639	1
TPRA1	Q86W33	3UTR - MOCK	-0.0626782	-0.270805	0.794911	1
DDX50	Q9BQ39	3UTR - MOCK	0.0210264	0.270617	0.795049	1
HMOX1	P09601	3UTR - MOCK	-0.0267099	-0.270291	0.795289	1
PPM1G	O15355	3UTR - MOCK	-0.0189578	-0.269712	0.795716	1
FDFT1	P37268	3UTR - MOCK	-0.0320056	-0.269637	0.795771	1
CCT3	P49368	3UTR - MOCK	-0.016769	-0.269521	0.795857	1
NDUFB7	P17568	3UTR - MOCK	-0.0415944	-0.268181	0.796844	1
CRELD2	Q6UXH1	3UTR - MOCK	-0.0219315	-0.268173	0.79685	1
MAP7D1	Q3KQU3	3UTR - MOCK	-0.0229498	-0.266385	0.798168	1
LRWD1	Q9UFC0	3UTR - MOCK	-0.0667237	-0.266224	0.798287	1
IARS1	P41252	3UTR - MOCK	0.0252367	0.26587	0.798548	1
S	P0DTC2	3UTR - MOCK	-0.0448407	-0.265773	0.798619	1
FLRT3	Q9NZU0	3UTR - MOCK	0.0365783	0.26524	0.799012	1
NSDHL	Q15738	3UTR - MOCK	-0.0166738	-0.264898	0.799264	1
XPO7	Q9UIA9	3UTR - MOCK	-0.0289695	-0.264495	0.799562	1
LIN7A	O14910	3UTR - MOCK	0.0256309	0.264435	0.799606	1
CHID1	Q9BWS9	3UTR - MOCK	0.0217819	0.26425	0.799742	1
CISD2	Q8N5K1	3UTR - MOCK	0.0336824	0.263641	0.800192	1
GTF3C3	Q9Y5Q9	3UTR - MOCK	-0.0208297	-0.263382	0.800384	1
LAMC1	P11047	3UTR - MOCK	0.0213903	0.263227	0.800497	1
GPATCH1	Q9BRR8	3UTR - MOCK	0.0249097	0.263058	0.800623	1
CTBP2	P56545	3UTR - MOCK	0.025925	0.262958	0.800696	1
CACNA2D1	P54289	3UTR - MOCK	0.0313464	0.261149	0.802032	1
CD46	P15529	3UTR - MOCK	0.0455447	0.260962	0.80217	1
STAG2	Q8N3U4	3UTR - MOCK	-0.0396114	-0.260853	0.80225	1
CLK1	P49759	3UTR - MOCK	-0.0180411	-0.260673	0.802383	1
EMD	P50402	3UTR - MOCK	0.0216757	0.260668	0.802387	1
GULP1	Q9UBP9	3UTR - MOCK	0.0173121	0.260298	0.80266	1
CCDC59	Q9P031	3UTR - MOCK	0.0245957	0.260231	0.80271	1
ZNF512B	Q96KM6	3UTR - MOCK	-0.0282261	-0.260013	0.802871	1
RIOK3	O14730	3UTR - MOCK	0.0392149	0.259589	0.803184	1
SLC23A1	Q9UHI7	3UTR - MOCK	-0.0570727	-0.258964	0.803646	1
NOL6	Q9H6R4	3UTR - MOCK	0.0196339	0.258869	0.803716	1
AHSA1	O95433	3UTR - MOCK	-0.0263543	-0.258273	0.804157	1
ITIH2	P19823	3UTR - MOCK	-0.101704	-0.258089	0.804293	1
TGM3	Q08188	3UTR - MOCK	0.0796517	0.257922	0.804416	1
LGALS3	P17931	3UTR - MOCK	-0.0627587	-0.257669	0.804603	1
ROCK2	O75116	3UTR - MOCK	0.0254253	0.257172	0.804971	1
MRPL24	Q96A35	3UTR - MOCK	-0.0238701	-0.25693	0.805149	1
GNAS	Q5JWF2	3UTR - MOCK	0.0220412	0.256273	0.805635	1
GNPTAB	Q3T906	3UTR - MOCK	-0.0582018	-0.255925	0.805893	1
RELL1	Q8IUW5	3UTR - MOCK	0.0212551	0.255604	0.806131	1
TFAP2A	P05549	3UTR - MOCK	0.0312716	0.255383	0.806294	1
RNH1	P13489	3UTR - MOCK	0.0254529	0.25524	0.8064	1
RIOX2	Q8IUF8	3UTR - MOCK	0.0304701	0.255109	0.806496	1
DAXX	Q9UER7	3UTR - MOCK	0.0248002	0.254486	0.806958	1
PRCC	Q92733	3UTR - MOCK	-0.0910027	-0.253535	0.807661	1
C1orf174	Q8IYL3	3UTR - MOCK	0.0265964	0.253515	0.807676	1
CSTA	P01040	3UTR - MOCK	-0.145262	-0.253189	0.807918	1
RNF213	Q63HN8	3UTR - MOCK	0.0220532	0.252827	0.808186	1
EPHX1	P07099	3UTR - MOCK	-0.0206941	-0.252676	0.808297	1
CRNKL1	Q9BZJ0	3UTR - MOCK	-0.0167768	-0.252549	0.808391	1
SRM	P19623	3UTR - MOCK	0.0203081	0.252103	0.808722	1
ERLEC1	Q96DZ1	3UTR - MOCK	-0.0211326	-0.251796	0.808949	1
B3GNT2	Q9NY97	3UTR - MOCK	0.0366847	0.251419	0.809228	1
LAP3	P28838	3UTR - MOCK	-0.0286246	-0.25136	0.809272	1
PTPRA	P18433	3UTR - MOCK	-0.0534051	-0.251303	0.809314	1
ATAD5	Q96QE3	3UTR - MOCK	0.0228459	0.250652	0.809796	1
SLC12A6	Q9UHW9	3UTR - MOCK	-0.0274266	-0.250416	0.809971	1
TMOD3	Q9NYL9	3UTR - MOCK	-0.0279511	-0.249593	0.810581	1
POLR3A	O14802	3UTR - MOCK	-0.0203878	-0.249493	0.810654	1
TACC1	O75410	3UTR - MOCK	-0.0162948	-0.249187	0.810881	1
MLEC	Q14165	3UTR - MOCK	0.0158793	0.248846	0.811134	1
RPL12	P30050	3UTR - MOCK	0.0171767	0.24873	0.81122	1
PLEC	Q15149	3UTR - MOCK	0.0188374	0.248462	0.811419	1
ERP29	P30040	3UTR - MOCK	0.0171998	0.248199	0.811614	1
ELAC2	Q9BQ52	3UTR - MOCK	0.0155503	0.248055	0.811721	1
C1QBP	Q07021	3UTR - MOCK	-0.0299213	-0.247998	0.811763	1
NOL11	Q9H8H0	3UTR - MOCK	-0.0222062	-0.247855	0.811869	1
CKAP2L	Q8IYA6	3UTR - MOCK	0.061509	0.247645	0.812025	1
PDZK1	Q5T2W1	3UTR - MOCK	0.0150974	0.247465	0.812158	1
XPO1	O14980	3UTR - MOCK	0.0231989	0.246921	0.812561	1
SFN	P31947	3UTR - MOCK	0.0188498	0.24674	0.812696	1
MTHFD1	P11586	3UTR - MOCK	0.0205857	0.246631	0.812776	1
ZBTB7A	O95365	3UTR - MOCK	0.0314896	0.246629	0.812778	1
SNAP23	O00161	3UTR - MOCK	-0.0210151	-0.246352	0.812984	1
H2BC13	Q99880	3UTR - MOCK	0.0357024	0.245886	0.813329	1
SEC22B	O75396	3UTR - MOCK	0.01607	0.245544	0.813583	1
DDOST	P39656	3UTR - MOCK	-0.0384165	-0.245485	0.813626	1
CTNNB1	P35222	3UTR - MOCK	0.0274566	0.245127	0.813892	1
PICALM	Q13492	3UTR - MOCK	-0.0186961	-0.244188	0.814589	1
FBLN1	P23142	3UTR - MOCK	0.0274526	0.243756	0.814909	1
INTS12	Q96CB8	3UTR - MOCK	0.023497	0.243706	0.814946	1
SNRPD1	P62314	3UTR - MOCK	0.0247058	0.242841	0.815589	1
NCLN	Q969V3	3UTR - MOCK	-0.0178147	-0.242229	0.816043	1
PSMB6	P28072	3UTR - MOCK	0.0812597	0.24196	0.816243	1
YWHAZ	P63104	3UTR - MOCK	-0.0307762	-0.241892	0.816293	1
PGRMC1	O00264	3UTR - MOCK	-0.0280064	-0.241873	0.816307	1
EPPK1	P58107	3UTR - MOCK	-0.0934603	-0.241334	0.816707	1
JAK1	P23458	3UTR - MOCK	0.0227096	0.241104	0.816878	1
EPB41L5	Q9HCM4	3UTR - MOCK	-0.0215699	-0.241023	0.816939	1
INO80B	Q9C086	3UTR - MOCK	-0.029819	-0.240168	0.817574	1
MISP	Q8IVT2	3UTR - MOCK	0.0283824	0.239603	0.817994	1
HMGA1	P17096	3UTR - MOCK	0.0231565	0.239189	0.818302	1
MRPL47	Q9HD33	3UTR - MOCK	0.0195237	0.238841	0.81856	1
LRP1	Q07954	3UTR - MOCK	-0.0144503	-0.238705	0.818661	1
ERBB2	P04626	3UTR - MOCK	0.0176871	0.238495	0.818817	1
TMEM106B	Q9NUM4	3UTR - MOCK	0.036025	0.238127	0.81909	1
NOP14	P78316	3UTR - MOCK	-0.0161093	-0.238085	0.819122	1
RAB3D	O95716	3UTR - MOCK	-0.0165121	-0.237543	0.819525	1
MTCH2	Q9Y6C9	3UTR - MOCK	0.029675	0.23747	0.819579	1
TAOK2	Q9UL54	3UTR - MOCK	-0.019988	-0.237174	0.819799	1
CSRP1	P21291	3UTR - MOCK	0.0266813	0.237047	0.819894	1
AKAP12	Q02952	3UTR - MOCK	0.0246956	0.236972	0.819949	1
HADHB	P55084	3UTR - MOCK	-0.0157383	-0.236835	0.820051	1
RPS19BP1	Q86WX3	3UTR - MOCK	0.027213	0.236577	0.820243	1
NSUN5	Q96P11	3UTR - MOCK	-0.0200434	-0.236426	0.820355	1
TUT7	Q5VYS8	3UTR - MOCK	0.0212699	0.236193	0.820529	1
RAB31	Q13636	3UTR - MOCK	-0.047108	-0.23572	0.82088	1
WASL	O00401	3UTR - MOCK	0.0181363	0.23556	0.820999	1
DSTN	P60981	3UTR - MOCK	0.0156898	0.235333	0.821169	1
ASPH	Q12797	3UTR - MOCK	-0.0143853	-0.234989	0.821424	1
TKT	P29401	3UTR - MOCK	0.0166149	0.23425	0.821974	1
EIF2AK2	P19525	3UTR - MOCK	0.0155096	0.233819	0.822295	1
FLG	P20930	3UTR - MOCK	-0.146014	-0.233508	0.822526	1
ATPAF2	Q8N5M1	3UTR - MOCK	0.0179515	0.231558	0.823979	1
SLC12A7	Q9Y666	3UTR - MOCK	-0.0182113	-0.231344	0.824137	1
AKAP9	Q99996	3UTR - MOCK	0.0170615	0.231331	0.824147	1
POLDIP2	Q9Y2S7	3UTR - MOCK	0.0151838	0.231327	0.82415	1
DNTTIP2	Q5QJE6	3UTR - MOCK	0.0159866	0.231254	0.824205	1
DKK1	O94907	3UTR - MOCK	0.0348867	0.23082	0.824528	1
GRWD1	Q9BQ67	3UTR - MOCK	0.0185099	0.229681	0.825376	1
DSC1	Q08554	3UTR - MOCK	-0.086714	-0.229642	0.825406	1
TRIP12	Q14669	3UTR - MOCK	0.0137263	0.229519	0.825497	1
CREB1	P16220	3UTR - MOCK	-0.0198767	-0.229214	0.825724	1
SLC16A4	O15374	3UTR - MOCK	-0.0255966	-0.229039	0.825855	1
NAMPT	P43490	3UTR - MOCK	-0.0804213	-0.227758	0.82681	1
FKBP4	Q02790	3UTR - MOCK	0.0173293	0.227718	0.826839	1
UNK	Q9C0B0	3UTR - MOCK	0.0194726	0.227704	0.82685	1
BPNT2	Q9NX62	3UTR - MOCK	0.0282001	0.227683	0.826866	1
EIF4A2	Q14240	3UTR - MOCK	0.0394103	0.227661	0.826882	1
AP2A2	O94973	3UTR - MOCK	-0.0140319	-0.227537	0.826974	1
CHD4	Q14839	3UTR - MOCK	0.0202644	0.226293	0.827902	1
TM9SF1	O15321	3UTR - MOCK	-0.0135654	-0.226113	0.828036	1
PPP1R9A	Q9ULJ8	3UTR - MOCK	-0.0381416	-0.2259	0.828195	1
LAS1L	Q9Y4W2	3UTR - MOCK	0.0175281	0.22588	0.82821	1
CNOT1	A5YKK6	3UTR - MOCK	-0.014289	-0.225562	0.828447	1
FKBP9	O95302	3UTR - MOCK	0.0145356	0.225381	0.828582	1
CKAP4	Q07065	3UTR - MOCK	0.0162207	0.225224	0.828699	1
GMPS	P49915	3UTR - MOCK	-0.0216696	-0.225171	0.828739	1
GOLGA4	Q13439	3UTR - MOCK	0.0138868	0.224987	0.828876	1
CDKAL1	Q5VV42	3UTR - MOCK	-0.0170729	-0.224888	0.82895	1
KPNB1	Q14974	3UTR - MOCK	-0.0246749	-0.223454	0.83002	1
ATAD3A	Q9NVI7	3UTR - MOCK	0.0254856	0.223161	0.830238	1
TXNRD2	Q9NNW7	3UTR - MOCK	-0.0209653	-0.223001	0.830358	1
STK38	Q15208	3UTR - MOCK	-0.0154122	-0.222687	0.830592	1
CWC25	Q9NXE8	3UTR - MOCK	0.0165433	0.222078	0.831046	1
SERPINB3	P29508	3UTR - MOCK	-0.137116	-0.221799	0.831255	1
COX15	Q7KZN9	3UTR - MOCK	0.015804	0.221621	0.831388	1
ACVR1	Q04771	3UTR - MOCK	0.0228508	0.221061	0.831806	1
ATP6V0D1	P61421	3UTR - MOCK	-0.0207698	-0.220869	0.83195	1
GTF3C4	Q9UKN8	3UTR - MOCK	0.0156881	0.219635	0.832871	1
CD99	P14209	3UTR - MOCK	-0.0268058	-0.219625	0.832879	1
LSG1	Q9H089	3UTR - MOCK	-0.0236043	-0.219507	0.832967	1
GPATCH8	Q9UKJ3	3UTR - MOCK	-0.0240286	-0.219387	0.833056	1
NR1H2	P55055	3UTR - MOCK	0.0248991	0.218874	0.833439	1
EHD2	Q9NZN4	3UTR - MOCK	0.0227854	0.218459	0.833749	1
SLC17A5	Q9NRA2	3UTR - MOCK	-0.0279794	-0.218402	0.833792	1
ZNF668	Q96K58	3UTR - MOCK	-0.0149663	-0.218349	0.833832	1
PNPLA6	Q8IY17	3UTR - MOCK	-0.0477312	-0.21807	0.83404	1
SPECC1L	Q69YQ0	3UTR - MOCK	0.0385475	0.217465	0.834493	1
TPR	P12270	3UTR - MOCK	0.0176409	0.217268	0.83464	1
ZBTB48	P10074	3UTR - MOCK	-0.0328455	-0.216988	0.834849	1
P3H1	Q32P28	3UTR - MOCK	-0.0177855	-0.216872	0.834936	1
DHX34	Q14147	3UTR - MOCK	0.0281189	0.215925	0.835644	1
SHTN1	A0MZ66	3UTR - MOCK	0.0219643	0.21549	0.835969	1
UFD1	Q92890	3UTR - MOCK	0.0220664	0.215451	0.835998	1
TOMM40	O96008	3UTR - MOCK	0.030369	0.215394	0.836041	1
CLPX	O76031	3UTR - MOCK	0.0125441	0.214892	0.836416	1
TMEM165	Q9HC07	3UTR - MOCK	0.0539933	0.214568	0.836658	1
TRIM4	Q9C037	3UTR - MOCK	-0.0185966	-0.214226	0.836915	1
PLD1	Q13393	3UTR - MOCK	-0.0156411	-0.213737	0.83728	1
FLNB	O75369	3UTR - MOCK	0.0132909	0.213224	0.837664	1
EPHA7	Q15375	3UTR - MOCK	-0.0141849	-0.212853	0.837942	1
UPK1B	O75841	3UTR - MOCK	-0.065799	-0.212598	0.838133	1
CD2BP2	O95400	3UTR - MOCK	0.0191194	0.212449	0.838244	1
KIAA0319L	Q8IZA0	3UTR - MOCK	-0.0225634	-0.212346	0.838321	1
KMT2E	Q8IZD2	3UTR - MOCK	-0.0157934	-0.212288	0.838364	1
TMED4	Q7Z7H5	3UTR - MOCK	-0.0162954	-0.211295	0.839108	1
VRK2	Q86Y07	3UTR - MOCK	-0.0143517	-0.211125	0.839235	1
TNFRSF1A	P19438	3UTR - MOCK	-0.0190781	-0.210475	0.839721	1
ATP1B1	P05026	3UTR - MOCK	0.0152965	0.210297	0.839854	1
SLC19A2	O60779	3UTR - MOCK	0.0345575	0.210209	0.83992	1
DDX52	Q9Y2R4	3UTR - MOCK	0.0197931	0.209909	0.840145	1
DDX55	Q8NHQ9	3UTR - MOCK	-0.0129979	-0.208731	0.841028	1
TALDO1	P37837	3UTR - MOCK	0.0445498	0.208711	0.841042	1
SEPTIN2	Q15019	3UTR - MOCK	0.0144435	0.207901	0.841649	1
PSMB3	P49720	3UTR - MOCK	-0.0477547	-0.207783	0.841737	1
EML4	Q9HC35	3UTR - MOCK	-0.0168266	-0.207681	0.841814	1
TUBB6	Q9BUF5	3UTR - MOCK	0.0392145	0.206667	0.842573	1
SLC27A2	O14975	3UTR - MOCK	-0.0137608	-0.206083	0.843011	1
PCLAF	Q15004	3UTR - MOCK	0.0537579	0.205712	0.843289	1
ROBO1	Q9Y6N7	3UTR - MOCK	0.0134074	0.205707	0.843293	1
ILK	Q13418	3UTR - MOCK	0.0397339	0.205645	0.843339	1
L1RE1	Q9UN81	3UTR - MOCK	0.0524649	0.205424	0.843505	1
DDX31	Q9H8H2	3UTR - MOCK	0.0162147	0.205206	0.843668	1
RAB34	Q9BZG1	3UTR - MOCK	-0.0279387	-0.205203	0.843671	1
ANKRD11	Q6UB99	3UTR - MOCK	-0.0165995	-0.205164	0.8437	1
NELFE	P18615	3UTR - MOCK	0.0156695	0.204736	0.844021	1
ASXL2	Q76L83	3UTR - MOCK	0.0292703	0.203374	0.845042	1
PYM1	Q9BRP8	3UTR - MOCK	-0.0337042	-0.202927	0.845377	1
MRPL19	P49406	3UTR - MOCK	-0.0158766	-0.202897	0.8454	1
VPS45	Q9NRW7	3UTR - MOCK	-0.0321578	-0.202246	0.845888	1
SARS2	Q9NP81	3UTR - MOCK	0.0155833	0.201736	0.846271	1
CENPF	P49454	3UTR - MOCK	-0.0354817	-0.201386	0.846534	1
SBDS	Q9Y3A5	3UTR - MOCK	0.0256056	0.200957	0.846855	1
ABCD3	P28288	3UTR - MOCK	0.0183387	0.200473	0.847218	1
ARHGEF40	Q8TER5	3UTR - MOCK	0.0132816	0.199995	0.847577	1
USP16	Q9Y5T5	3UTR - MOCK	-0.0261593	-0.199974	0.847593	1
CS	O75390	3UTR - MOCK	0.0132905	0.199609	0.847867	1
MTIF3	Q9H2K0	3UTR - MOCK	0.0226967	0.199386	0.848034	1
CTPS1	P17812	3UTR - MOCK	0.0140966	0.199197	0.848177	1
ARRB1	P49407	3UTR - MOCK	-0.0146319	-0.198981	0.848339	1
SORL1	Q92673	3UTR - MOCK	0.017409	0.198824	0.848456	1
RTN4RL2	Q86UN3	3UTR - MOCK	-0.0232974	-0.198692	0.848555	1
NEO1	Q92859	3UTR - MOCK	0.0156783	0.198635	0.848598	1
DAPK1	P53355	3UTR - MOCK	0.0420422	0.198022	0.849059	1
RPL11	P62913	3UTR - MOCK	0.0227186	0.197741	0.849269	1
RFC2	P35250	3UTR - MOCK	-0.0144617	-0.1975	0.84945	1
NECTIN1	Q15223	3UTR - MOCK	-0.0193448	-0.197148	0.849715	1
ERGIC1	Q969X5	3UTR - MOCK	0.0159143	0.196335	0.850325	1
EIF4A3	P38919	3UTR - MOCK	0.0315029	0.196282	0.850365	1
CNTN1	Q12860	3UTR - MOCK	0.0123616	0.196246	0.850392	1
IL1R1	P14778	3UTR - MOCK	-0.019961	-0.195435	0.851002	1
NIPBL	Q6KC79	3UTR - MOCK	-0.017656	-0.1947	0.851554	1
CCZ1B	P86790	3UTR - MOCK	0.0186722	0.194696	0.851557	1
P2RX4	Q99571	3UTR - MOCK	-0.023616	-0.194677	0.851571	1
CLPTM1	O96005	3UTR - MOCK	0.0128757	0.193955	0.852114	1
STXBP3	O00186	3UTR - MOCK	0.0128711	0.193855	0.852188	1
ATP1B3	P54709	3UTR - MOCK	0.0176294	0.193851	0.852192	1
USP5	P45974	3UTR - MOCK	0.0241758	0.193735	0.852279	1
GTF2I	P78347	3UTR - MOCK	0.0214956	0.192896	0.852909	1
SMU1	Q2TAY7	3UTR - MOCK	-0.0167428	-0.192718	0.853043	1
MRPL48	Q96GC5	3UTR - MOCK	-0.0132878	-0.191864	0.853686	1
ME1	P48163	3UTR - MOCK	0.0494963	0.19098	0.85435	1
PTP4A2	Q12974	3UTR - MOCK	-0.0396803	-0.190968	0.854359	1
DDX20	Q9UHI6	3UTR - MOCK	0.0154443	0.190746	0.854526	1
GALNT7	Q86SF2	3UTR - MOCK	-0.0125043	-0.190524	0.854693	1
CNOT4	O95628	3UTR - MOCK	-0.0202666	-0.190389	0.854795	1
TLN1	Q9Y490	3UTR - MOCK	-0.0115114	-0.190366	0.854812	1
IDH3A	P50213	3UTR - MOCK	-0.0167601	-0.189868	0.855186	1
NSUN4	Q96CB9	3UTR - MOCK	0.0169693	0.188956	0.855873	1
NIFK	Q9BYG3	3UTR - MOCK	0.0216396	0.188919	0.8559	1
RAB9A	P51151	3UTR - MOCK	-0.0124314	-0.188622	0.856124	1
SHFL	Q9NUL5	3UTR - MOCK	-0.034653	-0.18854	0.856186	1
LPGAT1	Q92604	3UTR - MOCK	-0.021544	-0.188474	0.856235	1
TOR1AIP1	Q5JTV8	3UTR - MOCK	-0.0178767	-0.188358	0.856323	1
TRMT11	Q7Z4G4	3UTR - MOCK	0.0180889	0.187901	0.856666	1
MEAF6	Q9HAF1	3UTR - MOCK	-0.0343147	-0.187673	0.856838	1
RPL19	P84098	3UTR - MOCK	0.0270783	0.187312	0.857109	1
XAB2	Q9HCS7	3UTR - MOCK	-0.0363009	-0.187174	0.857214	1
APOL2	Q9BQE5	3UTR - MOCK	-0.0193222	-0.187046	0.85731	1
IL1RAP	Q9NPH3	3UTR - MOCK	0.0208701	0.186959	0.857376	1
CAPZA2	P47755	3UTR - MOCK	0.0613864	0.186628	0.857625	1
POLD1	P28340	3UTR - MOCK	-0.0151336	-0.18614	0.857992	1
SLC25A12	O75746	3UTR - MOCK	-0.012973	-0.18482	0.858986	1
RBM34	P42696	3UTR - MOCK	-0.0106116	-0.184451	0.859264	1
NSD1	Q96L73	3UTR - MOCK	-0.0134412	-0.184214	0.859442	1
GINM1	Q9NU53	3UTR - MOCK	-0.0277546	-0.184117	0.859515	1
REPIN1	Q9BWE0	3UTR - MOCK	0.0210936	0.184113	0.859518	1
RAB11B	Q15907	3UTR - MOCK	-0.0141361	-0.183989	0.859612	1
TNRC6A	Q8NDV7	3UTR - MOCK	-0.0201039	-0.183583	0.859918	1
DHRS13	Q6UX07	3UTR - MOCK	0.0213799	0.183287	0.860141	1
DSP	P15924	3UTR - MOCK	-0.104897	-0.18306	0.860312	1
FDXR	P22570	3UTR - MOCK	-0.019431	-0.182926	0.860412	1
CCDC124	Q96CT7	3UTR - MOCK	0.0143944	0.182634	0.860632	1
CDS2	O95674	3UTR - MOCK	0.0166005	0.182408	0.860802	1
GGH	Q92820	3UTR - MOCK	0.0190149	0.1824	0.860809	1
CRYZ	Q08257	3UTR - MOCK	0.0170233	0.182114	0.861024	1
STIP1	P31948	3UTR - MOCK	0.0160593	0.181922	0.861169	1
NOP53	Q9NZM5	3UTR - MOCK	0.0140004	0.181592	0.861418	1
NRP2	O60462	3UTR - MOCK	0.0117476	0.181444	0.861529	1
MPZL1	O95297	3UTR - MOCK	0.0169207	0.180341	0.86236	1
BRPF1	P55201	3UTR - MOCK	-0.0174736	-0.179804	0.862765	1
GAS2	O43903	3UTR - MOCK	-0.0221322	-0.179658	0.862875	1
ARL4C	P56559	3UTR - MOCK	-0.0244051	-0.179499	0.862995	1
PLXNA1	Q9UIW2	3UTR - MOCK	0.0119473	0.179203	0.863218	1
SEC61A1	P61619	3UTR - MOCK	0.0197941	0.178475	0.863767	1
TYW1	Q9NV66	3UTR - MOCK	-0.0230421	-0.178089	0.864058	1
UTP11	Q9Y3A2	3UTR - MOCK	-0.0154711	-0.177944	0.864168	1
CLASP2	O75122	3UTR - MOCK	-0.0724275	-0.177793	0.864281	1
LSM4	Q9Y4Z0	3UTR - MOCK	-0.0415186	-0.177608	0.864421	1
SUMO2	P61956	3UTR - MOCK	0.0178295	0.176018	0.86562	1
CUSTOS	Q96C57	3UTR - MOCK	-0.0219442	-0.175822	0.865768	1
MRPL50	Q8N5N7	3UTR - MOCK	-0.0208177	-0.175277	0.866179	1
ZFP64	Q9NTW7	3UTR - MOCK	-0.0301364	-0.173189	0.867755	1
CALML3	P27482	3UTR - MOCK	-0.074769	-0.17289	0.867981	1
CUL3	Q13618	3UTR - MOCK	0.0119029	0.17256	0.86823	1
TWF1	Q12792	3UTR - MOCK	-0.0162357	-0.172419	0.868337	1
RAB24	Q969Q5	3UTR - MOCK	0.0183092	0.17229	0.868434	1
CTSB	P07858	3UTR - MOCK	0.0164556	0.172287	0.868436	1
NDST1	P52848	3UTR - MOCK	-0.0182962	-0.172261	0.868456	1
NDUFB9	Q9Y6M9	3UTR - MOCK	0.0251528	0.171483	0.869043	1
MAP1B	P46821	3UTR - MOCK	0.0143181	0.171216	0.869244	1
PNKP	Q96T60	3UTR - MOCK	0.0171787	0.170771	0.869581	1
SRRM1	Q8IYB3	3UTR - MOCK	-0.0149203	-0.17071	0.869627	1
CYP24A1	Q07973	3UTR - MOCK	-0.0191838	-0.170615	0.869699	1
NLE1	Q9NVX2	3UTR - MOCK	-0.0158996	-0.170589	0.869719	1
MCM4	P33991	3UTR - MOCK	-0.0132965	-0.170435	0.869835	1
RAE1	P78406	3UTR - MOCK	0.01912	0.170173	0.870033	1
PARP4	Q9UKK3	3UTR - MOCK	0.0301321	0.170125	0.870069	1
ZDHHC13	Q8IUH4	3UTR - MOCK	-0.0128644	-0.168925	0.870975	1
ERCC5	P28715	3UTR - MOCK	-0.0167155	-0.16867	0.871168	1
WDR5	P61964	3UTR - MOCK	0.0212044	0.168563	0.871249	1
PPME1	Q9Y570	3UTR - MOCK	0.0142849	0.16818	0.871538	1
POP4	O95707	3UTR - MOCK	0.0115003	0.167866	0.871775	1
VLDLR	P98155	3UTR - MOCK	-0.0106006	-0.167801	0.871824	1
RETSAT	Q6NUM9	3UTR - MOCK	0.0115003	0.167705	0.871897	1
MBOAT7	Q96N66	3UTR - MOCK	-0.0126201	-0.167159	0.87231	1
YWHAG	P61981	3UTR - MOCK	0.0122046	0.166809	0.872574	1
TRAM1	Q15629	3UTR - MOCK	0.0112655	0.166472	0.872829	1
STX5	Q13190	3UTR - MOCK	-0.0141593	-0.166454	0.872842	1
DDX46	Q7L014	3UTR - MOCK	0.0224178	0.166312	0.87295	1
PINX1	Q96BK5	3UTR - MOCK	-0.0169157	-0.166241	0.873003	1
PHB1	P35232	3UTR - MOCK	-0.0211971	-0.165476	0.873582	1
GALNT14	Q96FL9	3UTR - MOCK	0.0160535	0.165396	0.873642	1
TMEM87B	Q96K49	3UTR - MOCK	-0.0156362	-0.165056	0.873899	1
ZCCHC17	Q9NP64	3UTR - MOCK	-0.0252714	-0.164379	0.874411	1
ATP5F1A	P25705	3UTR - MOCK	-0.0140271	-0.163843	0.874816	1
BCLAF3	A2AJT9	3UTR - MOCK	0.0163319	0.16355	0.875038	1
ZMYND8	Q9ULU4	3UTR - MOCK	0.0184762	0.163415	0.87514	1
NOL8	Q76FK4	3UTR - MOCK	0.0167511	0.163062	0.875407	1
CTNNA1	P35221	3UTR - MOCK	-0.013107	-0.162841	0.875574	1
RECQL4	O94761	3UTR - MOCK	-0.0262777	-0.162405	0.875904	1
SH3GL1	Q99961	3UTR - MOCK	0.012676	0.162095	0.876138	1
HADHA	P40939	3UTR - MOCK	0.017628	0.162051	0.876172	1
USP39	Q53GS9	3UTR - MOCK	-0.0133115	-0.16198	0.876225	1
TAF2	Q6P1X5	3UTR - MOCK	0.019175	0.161293	0.876746	1
VIL1	P09327	3UTR - MOCK	0.0223896	0.161218	0.876802	1
IL6ST	P40189	3UTR - MOCK	0.0162043	0.161214	0.876805	1
SPATS2L	Q9NUQ6	3UTR - MOCK	0.0124952	0.160918	0.877029	1
MFGE8	Q08431	3UTR - MOCK	0.0155699	0.159928	0.877778	1
CDH17	Q12864	3UTR - MOCK	0.0164822	0.158874	0.878576	1
EIF3L	Q9Y262	3UTR - MOCK	0.0259225	0.158867	0.878581	1
CLTC	Q00610	3UTR - MOCK	0.0123838	0.158506	0.878855	1
FHL2	Q14192	3UTR - MOCK	0.011697	0.158495	0.878863	1
SNX17	Q15036	3UTR - MOCK	0.0131237	0.158262	0.879039	1
RSF1	Q96T23	3UTR - MOCK	-0.013334	-0.158221	0.87907	1
STXBP2	Q15833	3UTR - MOCK	-0.0110626	-0.158198	0.879087	1
HMGN2	P05204	3UTR - MOCK	0.0273973	0.157858	0.879345	1
SCAMP3	O14828	3UTR - MOCK	-0.0115228	-0.15722	0.879828	1
PHC1	P78364	3UTR - MOCK	-0.0454642	-0.157003	0.879992	1
ARPC1A	Q92747	3UTR - MOCK	0.0178623	0.156876	0.880088	1
TOR4A	Q9NXH8	3UTR - MOCK	-0.00976695	-0.156837	0.880118	1
ORC3	Q9UBD5	3UTR - MOCK	-0.0185094	-0.156543	0.880341	1
LONP1	P36776	3UTR - MOCK	0.00926986	0.156529	0.880351	1
CPA4	Q9UI42	3UTR - MOCK	0.0593383	0.156462	0.880402	1
PNKD	Q8N490	3UTR - MOCK	-0.033691	-0.155909	0.880821	1
SPART	Q8N0X7	3UTR - MOCK	-0.0112125	-0.155821	0.880887	1
ACAD9	Q9H845	3UTR - MOCK	-0.0129088	-0.155658	0.881011	1
ACTN1	P12814	3UTR - MOCK	-0.0145791	-0.155657	0.881012	1
PROCR	Q9UNN8	3UTR - MOCK	-0.0144284	-0.155625	0.881036	1
ACSL3	O95573	3UTR - MOCK	-0.0194877	-0.155183	0.881371	1
PRR12	Q9ULL5	3UTR - MOCK	0.0189574	0.155055	0.881467	1
NSRP1	Q9H0G5	3UTR - MOCK	-0.0146399	-0.154871	0.881606	1
PITRM1	Q5JRX3	3UTR - MOCK	0.0098572	0.154382	0.881977	1
CLINT1	Q14677	3UTR - MOCK	-0.0141015	-0.154313	0.88203	1
MYO1C	O00159	3UTR - MOCK	0.0110318	0.154138	0.882162	1
SLC25A11	Q02978	3UTR - MOCK	0.0104071	0.153998	0.882268	1
WDR25	Q64LD2	3UTR - MOCK	0.0266517	0.153918	0.882328	1
DDX10	Q13206	3UTR - MOCK	0.0597371	0.153902	0.88234	1
LAMP2	P13473	3UTR - MOCK	-0.0705928	-0.153864	0.88237	1
TASOR2	Q5VWN6	3UTR - MOCK	0.0115344	0.153582	0.882583	1
GNB4	Q9HAV0	3UTR - MOCK	0.0142737	0.153294	0.882801	1
CHMP1A	Q9HD42	3UTR - MOCK	-0.0185455	-0.152801	0.883175	1
NFIA	Q12857	3UTR - MOCK	0.0326238	0.152299	0.883555	1
PPP1CA	P62136	3UTR - MOCK	0.0103498	0.152093	0.883712	1
PDLIM1	O00151	3UTR - MOCK	0.0135266	0.151274	0.884332	1
PPP1CB	P62140	3UTR - MOCK	0.0133592	0.151005	0.884536	1
ACACA	Q13085	3UTR - MOCK	-0.0222971	-0.150923	0.884598	1
ANXA6	P08133	3UTR - MOCK	0.0105042	0.150838	0.884662	1
TMEM38B	Q9NVV0	3UTR - MOCK	-0.0143881	-0.15082	0.884677	1
ATR	Q13535	3UTR - MOCK	0.0263383	0.15081	0.884684	1
ALDH1B1	P30837	3UTR - MOCK	-0.0113891	-0.150668	0.884792	1
ARFGAP1	Q8N6T3	3UTR - MOCK	-0.0131172	-0.150281	0.885085	1
MRPL44	Q9H9J2	3UTR - MOCK	0.0299056	0.150219	0.885132	1
BCAP29	Q9UHQ4	3UTR - MOCK	0.0146099	0.150047	0.885262	1
ALDH7A1	P49419	3UTR - MOCK	0.0189803	0.149892	0.88538	1
TIMM50	Q3ZCQ8	3UTR - MOCK	0.015454	0.149856	0.885407	1
PPP2R1A	P30153	3UTR - MOCK	0.0100679	0.149662	0.885554	1
PROS1	P07225	3UTR - MOCK	-0.0168228	-0.149518	0.885663	1
SMARCA5	O60264	3UTR - MOCK	0.00909677	0.149376	0.885771	1
CTNND1	O60716	3UTR - MOCK	-0.0214745	-0.149368	0.885777	1
DHX8	Q14562	3UTR - MOCK	-0.0190976	-0.149065	0.886007	1
PLPBP	O94903	3UTR - MOCK	0.0138836	0.148097	0.886741	1
INTS1	Q8N201	3UTR - MOCK	0.0107734	0.147815	0.886955	1
WDR77	Q9BQA1	3UTR - MOCK	-0.0139456	-0.147216	0.887409	1
RPL21	P46778	3UTR - MOCK	0.0190597	0.147069	0.88752	1
NDUFS5	O43920	3UTR - MOCK	-0.0218187	-0.146766	0.887751	1
UFL1	O94874	3UTR - MOCK	-0.0096047	-0.146746	0.887766	1
SHMT2	P34897	3UTR - MOCK	0.00895193	0.146681	0.887815	1
NDUFA13	Q9P0J0	3UTR - MOCK	0.0149006	0.146495	0.887956	1
SMC2	O95347	3UTR - MOCK	-0.0145791	-0.146343	0.888071	1
RAB18	Q9NP72	3UTR - MOCK	-0.0174358	-0.146066	0.888281	1
TEFM	Q96QE5	3UTR - MOCK	-0.0110678	-0.145396	0.888789	1
UCHL1	P09936	3UTR - MOCK	0.014606	0.145378	0.888803	1
RAN	P62826	3UTR - MOCK	-0.0112615	-0.145096	0.889017	1
CCT2	P78371	3UTR - MOCK	0.00931278	0.144982	0.889103	1
MCM7	P33993	3UTR - MOCK	0.00989506	0.144687	0.889328	1
MBD2	Q9UBB5	3UTR - MOCK	0.0127324	0.144508	0.889463	1
STEEP1	Q9H5V9	3UTR - MOCK	0.0100417	0.144499	0.88947	1
ZNF281	Q9Y2X9	3UTR - MOCK	0.0150985	0.143943	0.889892	1
TRABD	Q9H4I3	3UTR - MOCK	-0.0202656	-0.143878	0.889942	1
VPS26B	Q4G0F5	3UTR - MOCK	-0.0164694	-0.143499	0.890229	1
CCT8	P50990	3UTR - MOCK	0.0098381	0.1428	0.89076	1
MYH9	P35579	3UTR - MOCK	0.0142395	0.142025	0.891348	1
PLCH1	Q4KWH8	3UTR - MOCK	0.0108249	0.141729	0.891572	1
PHAX	Q9H814	3UTR - MOCK	-0.0133625	-0.141643	0.891638	1
PTPRG	P23470	3UTR - MOCK	-0.0156342	-0.141577	0.891688	1
PLPP2	O43688	3UTR - MOCK	-0.0393245	-0.141556	0.891704	1
MED1	Q15648	3UTR - MOCK	-0.0125356	-0.14134	0.891868	1
PLCB3	Q01970	3UTR - MOCK	-0.00984821	-0.141305	0.891894	1
ALCAM	Q13740	3UTR - MOCK	0.0105301	0.140934	0.892176	1
DBN1	Q16643	3UTR - MOCK	-0.0217778	-0.14079	0.892286	1
CUL4A	Q13619	3UTR - MOCK	0.0255575	0.140585	0.892441	1
BRD7	Q9NPI1	3UTR - MOCK	-0.0119407	-0.140464	0.892533	1
CLIP1	P30622	3UTR - MOCK	0.0192777	0.140059	0.89284	1
CLCC1	Q96S66	3UTR - MOCK	-0.012997	-0.139556	0.893223	1
PLAUR	Q03405	3UTR - MOCK	0.04361	0.139528	0.893244	1
ATP5F1B	P06576	3UTR - MOCK	-0.00886868	-0.139493	0.89327	1
FKBP3	Q00688	3UTR - MOCK	0.0137659	0.139419	0.893327	1
EIF1AX	P47813	3UTR - MOCK	0.013045	0.138898	0.893722	1
IKBIP	Q70UQ0	3UTR - MOCK	-0.00877762	-0.138649	0.893912	1
RFC3	P40938	3UTR - MOCK	-0.0125385	-0.138402	0.894099	1
PAF1	Q8N7H5	3UTR - MOCK	-0.0143108	-0.138244	0.894219	1
ADAM10	O14672	3UTR - MOCK	0.0142362	0.137947	0.894445	1
ZNF318	Q5VUA4	3UTR - MOCK	-0.0113258	-0.137258	0.894968	1
NAT10	Q9H0A0	3UTR - MOCK	0.0168343	0.137235	0.894986	1
DSC3	Q14574	3UTR - MOCK	0.054851	0.1367	0.895392	1
FBXO17	Q96EF6	3UTR - MOCK	0.0122475	0.136654	0.895427	1
INSR	P06213	3UTR - MOCK	0.0129712	0.136552	0.895505	1
RPLP0	P05388	3UTR - MOCK	-0.0174842	-0.136185	0.895783	1
LMNA	P02545	3UTR - MOCK	-0.0148299	-0.134973	0.896704	1
TTC17	Q96AE7	3UTR - MOCK	-0.0120802	-0.134884	0.896772	1
METTL15	A6NJ78	3UTR - MOCK	0.0195755	0.13464	0.896957	1
TBL2	Q9Y4P3	3UTR - MOCK	-0.00951846	-0.13449	0.897071	1
GPD2	P43304	3UTR - MOCK	0.00769392	0.133863	0.897548	1
HLTF	Q14527	3UTR - MOCK	0.0149619	0.133701	0.897671	1
POFUT1	Q9H488	3UTR - MOCK	-0.0153248	-0.133474	0.897844	1
TNFRSF10B	O14763	3UTR - MOCK	-0.0254961	-0.133103	0.898126	1
NUP160	Q12769	3UTR - MOCK	-0.0120733	-0.133016	0.898192	1
RRS1	Q15050	3UTR - MOCK	0.0130457	0.131074	0.899668	1
DNAJC14	Q6Y2X3	3UTR - MOCK	-0.0123928	-0.1308	0.899876	1
SNX1	Q13596	3UTR - MOCK	-0.0114521	-0.130583	0.900041	1
TXNL1	O43396	3UTR - MOCK	-0.0118776	-0.130061	0.900439	1
MACF1	Q9UPN3	3UTR - MOCK	-0.0155843	-0.129848	0.900601	1
TM7SF3	Q9NS93	3UTR - MOCK	-0.0214504	-0.129829	0.900615	1
CTNNBL1	Q8WYA6	3UTR - MOCK	0.019131	0.12955	0.900827	1
VAPB	O95292	3UTR - MOCK	0.00859752	0.129344	0.900984	1
NECTIN3	Q9NQS3	3UTR - MOCK	0.0159846	0.129214	0.901083	1
BOD1L1	Q8NFC6	3UTR - MOCK	-0.0144157	-0.128468	0.90165	1
SAMM50	Q9Y512	3UTR - MOCK	0.0212543	0.12792	0.902067	1
SH3BP4	Q9P0V3	3UTR - MOCK	-0.0102689	-0.12679	0.902927	1
GPC6	Q9Y625	3UTR - MOCK	0.0227913	0.126788	0.902928	1
BUD13	Q9BRD0	3UTR - MOCK	-0.0094563	-0.12671	0.902988	1
CDK5RAP3	Q96JB5	3UTR - MOCK	-0.0116223	-0.126497	0.90315	1
GTF2E2	P29084	3UTR - MOCK	-0.00807757	-0.126291	0.903307	1
NOP58	Q9Y2X3	3UTR - MOCK	0.0154613	0.126216	0.903364	1
CBX3	Q13185	3UTR - MOCK	-0.0180438	-0.125009	0.904282	1
ERBIN	Q96RT1	3UTR - MOCK	-0.00882346	-0.125	0.904289	1
STEAP3	Q658P3	3UTR - MOCK	-0.00949057	-0.124241	0.904867	1
POR	P16435	3UTR - MOCK	-0.00877277	-0.123491	0.905438	1
ATP5PO	P48047	3UTR - MOCK	-0.00938162	-0.123392	0.905513	1
CNPY3	Q9BT09	3UTR - MOCK	0.009934	0.123108	0.905729	1
PLCD3	Q8N3E9	3UTR - MOCK	-0.00808011	-0.123025	0.905793	1
CBX2	Q14781	3UTR - MOCK	0.0113487	0.122614	0.906105	1
MRPL30	Q8TCC3	3UTR - MOCK	0.0108518	0.122596	0.906119	1
KMT2D	O14686	3UTR - MOCK	0.0100271	0.122534	0.906166	1
MRPS26	Q9BYN8	3UTR - MOCK	0.0100111	0.121724	0.906783	1
DCBLD2	Q96PD2	3UTR - MOCK	-0.0208215	-0.121469	0.906977	1
CBX5	P45973	3UTR - MOCK	0.0176218	0.120969	0.907358	1
FKBP8	Q14318	3UTR - MOCK	0.00895356	0.120859	0.907442	1
C1orf131	Q8NDD1	3UTR - MOCK	-0.0119017	-0.120854	0.907445	1
MTA2	O94776	3UTR - MOCK	0.00739636	0.120797	0.907489	1
KPNA1	P52294	3UTR - MOCK	0.00797703	0.120746	0.907528	1
SF3A2	Q15428	3UTR - MOCK	0.0148454	0.120738	0.907534	1
GNS	P15586	3UTR - MOCK	-0.0149036	-0.120689	0.907571	1
HACD3	Q9P035	3UTR - MOCK	0.0103173	0.12032	0.907852	1
MLLT10	P55197	3UTR - MOCK	0.0134127	0.120277	0.907885	1
SRP14	P37108	3UTR - MOCK	0.00848237	0.120137	0.907991	1
TMED7	Q9Y3B3	3UTR - MOCK	0.0104532	0.120039	0.908066	1
MTA3	Q9BTC8	3UTR - MOCK	-0.00767856	-0.119445	0.908519	1
USP40	Q9NVE5	3UTR - MOCK	-0.00982505	-0.119371	0.908575	1
TRMT61B	Q9BVS5	3UTR - MOCK	-0.0131226	-0.11917	0.908728	1
FASTKD5	Q7L8L6	3UTR - MOCK	-0.00963031	-0.119165	0.908732	1
WDR89	Q96FK6	3UTR - MOCK	0.015261	0.119126	0.908762	1
SNRPA1	P09661	3UTR - MOCK	-0.00838833	-0.119092	0.908787	1
TOX4	O94842	3UTR - MOCK	0.00931249	0.11878	0.909025	1
OCLN	Q16625	3UTR - MOCK	-0.0123379	-0.118658	0.909118	1
EIF3H	O15372	3UTR - MOCK	0.00833503	0.118634	0.909137	1
CHAMP1	Q96JM3	3UTR - MOCK	0.0105813	0.118451	0.909276	1
PSMC1	P62191	3UTR - MOCK	0.00941465	0.118153	0.909503	1
UBA6	A0AVT1	3UTR - MOCK	0.0295711	0.117687	0.909858	1
NUSAP1	Q9BXS6	3UTR - MOCK	0.00852058	0.117643	0.909892	1
SCP2	P22307	3UTR - MOCK	0.0127208	0.11749	0.910008	1
SLC11A2	P49281	3UTR - MOCK	-0.0135253	-0.116832	0.910509	1
MUC5B	Q9HC84	3UTR - MOCK	-0.0107061	-0.116802	0.910532	1
BPTF	Q12830	3UTR - MOCK	0.0145867	0.116412	0.91083	1
FCGBP	Q9Y6R7	3UTR - MOCK	-0.0109579	-0.116321	0.910899	1
NPEPPS	P55786	3UTR - MOCK	-0.0183982	-0.116198	0.910992	1
THUMPD3	Q9BV44	3UTR - MOCK	-0.0104649	-0.116133	0.911042	1
TGM1	P22735	3UTR - MOCK	-0.0470249	-0.116128	0.911046	1
ENDOD1	O94919	3UTR - MOCK	0.0197995	0.115722	0.911355	1
SLC4A7	Q9Y6M7	3UTR - MOCK	-0.0119099	-0.11557	0.911471	1
FOXK2	Q01167	3UTR - MOCK	-0.0075549	-0.115523	0.911507	1
SAAL1	Q96ER3	3UTR - MOCK	0.0228032	0.115499	0.911525	1
DHX38	Q92620	3UTR - MOCK	-0.00943829	-0.115391	0.911607	1
RNF149	Q8NC42	3UTR - MOCK	-0.0162494	-0.114872	0.912003	1
SNRPA	P09012	3UTR - MOCK	0.0121384	0.114522	0.91227	1
CSE1L	P55060	3UTR - MOCK	-0.0128865	-0.114246	0.91248	1
MACO1	Q8N5G2	3UTR - MOCK	-0.0123497	-0.114027	0.912647	1
SP110	Q9HB58	3UTR - MOCK	0.0108751	0.113886	0.912755	1
TRIM33	Q9UPN9	3UTR - MOCK	-0.0118757	-0.113754	0.912855	1
SRCAP	Q6ZRS2	3UTR - MOCK	0.0118493	0.11369	0.912904	1
MICB	Q29980	3UTR - MOCK	-0.0118124	-0.113505	0.913045	1
IPO9	Q96P70	3UTR - MOCK	-0.0160434	-0.113386	0.913136	1
TSPAN14	Q8NG11	3UTR - MOCK	0.0194933	0.11308	0.913369	1
CENPV	Q7Z7K6	3UTR - MOCK	0.0102142	0.112744	0.913625	1
COPB2	P35606	3UTR - MOCK	0.00852573	0.11259	0.913742	1
SLC6A6	P31641	3UTR - MOCK	0.0105042	0.11186	0.914299	1
AMMECR1L	Q6DCA0	3UTR - MOCK	0.0144072	0.111854	0.914303	1
MT-CO2	P00403	3UTR - MOCK	-0.0330693	-0.111776	0.914363	1
NARS2	Q96I59	3UTR - MOCK	0.00952732	0.111381	0.914664	1
ARCN1	P48444	3UTR - MOCK	-0.0068165	-0.111291	0.914733	1
MGAT2	Q10469	3UTR - MOCK	-0.010302	-0.111196	0.914806	1
S100A11	P31949	3UTR - MOCK	-0.0524065	-0.111157	0.914835	1
CDC27	P30260	3UTR - MOCK	0.00788208	0.110719	0.915169	1
B3GALT6	Q96L58	3UTR - MOCK	0.0103657	0.110153	0.915601	1
ASAH1	Q13510	3UTR - MOCK	-0.00828801	-0.109285	0.916263	1
CAPN1	P07384	3UTR - MOCK	0.01863	0.108672	0.916731	1
PML	P29590	3UTR - MOCK	0.0087679	0.108488	0.91687	1
ZNF236	Q9UL36	3UTR - MOCK	0.0186925	0.107437	0.917673	1
HSPH1	Q92598	3UTR - MOCK	0.00733773	0.106915	0.918071	1
PTGES2	Q9H7Z7	3UTR - MOCK	0.0133745	0.10687	0.918105	1
INO80D	Q53TQ3	3UTR - MOCK	0.00888264	0.106018	0.918755	1
FAF2	Q96CS3	3UTR - MOCK	-0.00761535	-0.105915	0.918833	1
MGAT5	Q09328	3UTR - MOCK	0.0126287	0.105072	0.919477	1
TIMM44	O43615	3UTR - MOCK	0.005975	0.104546	0.919878	1
EI24	O14681	3UTR - MOCK	0.00686806	0.104358	0.920022	1
PPP6R3	Q5H9R7	3UTR - MOCK	0.0132323	0.104159	0.920173	1
SMG8	Q8ND04	3UTR - MOCK	0.0115888	0.104099	0.920219	1
NOL9	Q5SY16	3UTR - MOCK	-0.00871593	-0.103005	0.921054	1
TRIM44	Q96DX7	3UTR - MOCK	0.0153118	0.102981	0.921073	1
ZNF646	O15015	3UTR - MOCK	0.023235	0.102469	0.921464	1
PCMT1	P22061	3UTR - MOCK	0.0109583	0.10245	0.921479	1
SPP1	P10451	3UTR - MOCK	0.0277675	0.102399	0.921517	1
BMS1	Q14692	3UTR - MOCK	0.0102438	0.102092	0.921752	1
PKP2	Q99959	3UTR - MOCK	-0.0075412	-0.101792	0.92198	1
PTDSS1	P48651	3UTR - MOCK	-0.0194846	-0.101298	0.922358	1
NEDD4L	Q96PU5	3UTR - MOCK	0.00740252	0.100433	0.923018	1
EPS8L3	Q8TE67	3UTR - MOCK	0.0208581	0.0999905	0.923356	1
ZNF771	Q7L3S4	3UTR - MOCK	-0.0159505	-0.0995994	0.923655	1
EIF3B	P55884	3UTR - MOCK	-0.00644347	-0.099519	0.923716	1
RCOR1	Q9UKL0	3UTR - MOCK	-0.00798919	-0.0985807	0.924433	1
SCFD1	Q8WVM8	3UTR - MOCK	-0.00670067	-0.0985396	0.924464	1
ATG9A	Q7Z3C6	3UTR - MOCK	-0.0096159	-0.0984132	0.92456	1
ZNF567	Q8N184	3UTR - MOCK	0.0208076	0.0984068	0.924565	1
CAPZB	P47756	3UTR - MOCK	0.01401	0.0979324	0.924928	1
EAPP	Q56P03	3UTR - MOCK	0.00938838	0.0978344	0.925002	1
EP400	Q96L91	3UTR - MOCK	0.00932642	0.0975018	0.925257	1
ERI1	Q8IV48	3UTR - MOCK	0.00832786	0.097393	0.92534	1
SLC44A1	Q8WWI5	3UTR - MOCK	0.00741862	0.0972115	0.925478	1
SMC1A	Q14683	3UTR - MOCK	-0.00680311	-0.095999	0.926404	1
ERAL1	O75616	3UTR - MOCK	0.00708576	0.0945569	0.927506	1
LMO7	Q8WWI1	3UTR - MOCK	-0.00628688	-0.094351	0.927663	1
MRPL42	Q9Y6G3	3UTR - MOCK	0.0184522	0.0941767	0.927797	1
WDR18	Q9BV38	3UTR - MOCK	0.00719899	0.0935119	0.928305	1
EIF4E2	O60573	3UTR - MOCK	0.0100211	0.0933378	0.928438	1
TMF1	P82094	3UTR - MOCK	0.00730489	0.0931867	0.928553	1
HP1BP3	Q5SSJ5	3UTR - MOCK	-0.00977028	-0.0929484	0.928735	1
SLC12A4	Q9UP95	3UTR - MOCK	0.0094554	0.092614	0.928991	1
ZNF48	Q96MX3	3UTR - MOCK	-0.0118095	-0.0925358	0.929051	1
MUC5AC	P98088	3UTR - MOCK	0.00951498	0.092525	0.929059	1
ZGPAT	Q8N5A5	3UTR - MOCK	0.00725198	0.0924816	0.929092	1
MRM3	Q9HC36	3UTR - MOCK	-0.00587966	-0.0924696	0.929101	1
PACSIN3	Q9UKS6	3UTR - MOCK	-0.00938667	-0.0920514	0.929421	1
DNM1	Q05193	3UTR - MOCK	0.00586892	0.0918654	0.929563	1
LENG1	Q96BZ8	3UTR - MOCK	0.0168091	0.0917942	0.929617	1
EPS8	Q12929	3UTR - MOCK	0.021231	0.0916226	0.929748	1
ECHDC1	Q9NTX5	3UTR - MOCK	0.00852038	0.0914939	0.929847	1
AHCTF1	Q8WYP5	3UTR - MOCK	0.00739305	0.0910924	0.930154	1
APOH	P02749	3UTR - MOCK	-0.00840129	-0.0909136	0.93029	1
TECR	Q9NZ01	3UTR - MOCK	0.00708822	0.0906764	0.930472	1
TSPAN4	O14817	3UTR - MOCK	-0.0195967	-0.0896091	0.931287	1
ZSCAN21	Q9Y5A6	3UTR - MOCK	0.00989793	0.0895851	0.931306	1
SDHB	P21912	3UTR - MOCK	0.00699965	0.0895577	0.931327	1
STT3A	P46977	3UTR - MOCK	-0.00891144	-0.0894539	0.931406	1
SPRYD4	Q8WW59	3UTR - MOCK	0.0112355	0.0888113	0.931897	1
GBF1	Q92538	3UTR - MOCK	0.0121223	0.0885601	0.932089	1
ZCCHC9	Q8N567	3UTR - MOCK	-0.00824047	-0.0884849	0.932147	1
FOXRED1	Q96CU9	3UTR - MOCK	0.00651694	0.0884513	0.932173	1
VCAN	P13611	3UTR - MOCK	0.00901768	0.0884021	0.93221	1
SLC25A13	Q9UJS0	3UTR - MOCK	-0.01374	-0.0883359	0.932261	1
RAB12	Q6IQ22	3UTR - MOCK	0.00840061	0.0880124	0.932508	1
TCEA1	P23193	3UTR - MOCK	-0.00676286	-0.0878407	0.932639	1
SYF2	O95926	3UTR - MOCK	0.00716607	0.087801	0.93267	1
LANCL2	Q9NS86	3UTR - MOCK	0.0137587	0.0866363	0.93356	1
FGG	P02679	3UTR - MOCK	-0.00599103	-0.0862238	0.933876	1
PRDM2	Q13029	3UTR - MOCK	0.00743187	0.0861737	0.933914	1
TTC13	Q8NBP0	3UTR - MOCK	-0.0141289	-0.0861412	0.933939	1
IL13RA1	P78552	3UTR - MOCK	0.0127495	0.0860275	0.934026	1
DDRGK1	Q96HY6	3UTR - MOCK	0.00712654	0.0860014	0.934046	1
RAB4A	P20338	3UTR - MOCK	0.00855913	0.0858592	0.934155	1
TJP1	Q07157	3UTR - MOCK	0.00758338	0.085194	0.934663	1
SNRPD3	P62318	3UTR - MOCK	0.00562385	0.0844957	0.935197	1
CMSS1	Q9BQ75	3UTR - MOCK	-0.0067773	-0.0841344	0.935474	1
AIMP2	Q13155	3UTR - MOCK	0.0108804	0.0840065	0.935572	1
SRSF6	Q13247	3UTR - MOCK	-0.0064533	-0.0829878	0.936351	1
PTCD2	Q8WV60	3UTR - MOCK	0.01236	0.0825279	0.936703	1
MRPS10	P82664	3UTR - MOCK	-0.0163679	-0.0820855	0.937041	1
CTSD	P07339	3UTR - MOCK	-0.0329034	-0.0817918	0.937266	1
VCL	P18206	3UTR - MOCK	-0.00717798	-0.0816397	0.937382	1
TOP2A	P11388	3UTR - MOCK	0.00668404	0.0810775	0.937812	1
ITGB1	P05556	3UTR - MOCK	0.0117223	0.0808889	0.937956	1
TWF2	Q6IBS0	3UTR - MOCK	0.00594756	0.0808198	0.938009	1
EPHB4	P54760	3UTR - MOCK	0.00503119	0.0807859	0.938035	1
ZNF263	O14978	3UTR - MOCK	0.0223702	0.0804026	0.938329	1
ZNF34	Q8IZ26	3UTR - MOCK	0.0102032	0.0802491	0.938446	1
ZFP62	Q8NB50	3UTR - MOCK	0.0102032	0.0802491	0.938446	1
ZNF629	Q9UEG4	3UTR - MOCK	0.0102032	0.0802491	0.938446	1
ZNF181	Q2M3W8	3UTR - MOCK	0.0102032	0.0802491	0.938446	1
POLR1E	Q9GZS1	3UTR - MOCK	-0.00742966	-0.0793427	0.93914	1
NSP2	P0DTD1orC1-2	3UTR - MOCK	0.00672619	0.0792878	0.939182	1
ZNF652	Q9Y2D9	3UTR - MOCK	-0.00642708	-0.079098	0.939327	1
SLC45A4	Q5BKX6	3UTR - MOCK	0.00798227	0.0789215	0.939462	1
NDUFAF5	Q5TEU4	3UTR - MOCK	-0.0105746	-0.0788424	0.939522	1
ASCC3	Q8N3C0	3UTR - MOCK	-0.00478459	-0.0787657	0.939581	1
SCCPDH	Q8NBX0	3UTR - MOCK	-0.00624094	-0.0785974	0.93971	1
NT5C3A	Q9H0P0	3UTR - MOCK	-0.00929314	-0.0782573	0.93997	1
NPY1R	P25929	3UTR - MOCK	-0.0171029	-0.0781658	0.94004	1
ECHS1	P30084	3UTR - MOCK	-0.00551499	-0.0781032	0.940088	1
ARID2	Q68CP9	3UTR - MOCK	0.00816229	0.0780805	0.940105	1
PLOD3	O60568	3UTR - MOCK	0.00517145	0.0779589	0.940198	1
MARK3	P27448	3UTR - MOCK	-0.0231476	-0.0778443	0.940286	1
PLAU	P00749	3UTR - MOCK	-0.00668708	-0.0777786	0.940336	1
A2ML1	A8K2U0	3UTR - MOCK	0.0237047	0.0774814	0.940564	1
ANXA13	P27216	3UTR - MOCK	0.0052672	0.0773491	0.940665	1
TMX3	Q96JJ7	3UTR - MOCK	-0.00820285	-0.077004	0.940929	1
SIN3A	Q96ST3	3UTR - MOCK	-0.00941624	-0.0764534	0.941351	1
TRIM47	Q96LD4	3UTR - MOCK	-0.00781357	-0.0762128	0.941535	1
PLXNB2	O15031	3UTR - MOCK	0.00488779	0.0758789	0.94179	1
MYOF	Q9NZM1	3UTR - MOCK	-0.00431489	-0.0752983	0.942235	1
NUP88	Q99567	3UTR - MOCK	0.00814462	0.0749001	0.94254	1
CPEB4	Q17RY0	3UTR - MOCK	-0.0181415	-0.074895	0.942544	1
MRPS28	Q9Y2Q9	3UTR - MOCK	-0.00845467	-0.0743021	0.942998	1
HMGB2	P26583	3UTR - MOCK	0.0121171	0.0742404	0.943045	1
NEPRO	Q6NW34	3UTR - MOCK	-0.00459605	-0.0740305	0.943205	1
CACTIN	Q8WUQ7	3UTR - MOCK	0.0231465	0.0738088	0.943375	1
MACROH2A1	O75367	3UTR - MOCK	0.0143064	0.0735883	0.943544	1
CTR9	Q6PD62	3UTR - MOCK	0.0101664	0.0733728	0.943709	1
ZFP37	Q9Y6Q3	3UTR - MOCK	0.00862238	0.0730146	0.943983	1
AGRN	O00468	3UTR - MOCK	0.00609909	0.0727268	0.944204	1
NCOR2	Q9Y618	3UTR - MOCK	-0.00753441	-0.0720792	0.944699	1
ACBD3	Q9H3P7	3UTR - MOCK	-0.00986297	-0.071957	0.944793	1
KIAA1522	Q9P206	3UTR - MOCK	-0.00730448	-0.0718187	0.944899	1
AARS1	P49588	3UTR - MOCK	0.0109266	0.0717524	0.94495	1
DIDO1	Q9BTC0	3UTR - MOCK	0.00577749	0.0715761	0.945085	1
RNF2	Q99496	3UTR - MOCK	0.00493629	0.0714288	0.945197	1
NTHL1	P78549	3UTR - MOCK	0.00520552	0.0713377	0.945267	1
RAB27B	O00194	3UTR - MOCK	-0.00802693	-0.0712842	0.945308	1
TOP2B	Q02880	3UTR - MOCK	0.00576541	0.0709162	0.94559	1
TRMT6	Q9UJA5	3UTR - MOCK	-0.00463395	-0.0706892	0.945764	1
SARS1	P49591	3UTR - MOCK	-0.0335262	-0.0706717	0.945777	1
OSBP	P22059	3UTR - MOCK	0.00642301	0.0698926	0.946374	1
OAS3	Q9Y6K5	3UTR - MOCK	-0.00696922	-0.0686539	0.947322	1
LANCL1	O43813	3UTR - MOCK	0.0101446	0.0682869	0.947604	1
PSME3IP1	Q9GZU8	3UTR - MOCK	-0.00736754	-0.0680808	0.947761	1
PPIA	P62937	3UTR - MOCK	0.00445342	0.0677149	0.948042	1
PAPPA	Q13219	3UTR - MOCK	-0.0169251	-0.0676844	0.948065	1
EPN1	Q9Y6I3	3UTR - MOCK	-0.00959935	-0.0675788	0.948146	1
RAMAC	Q9BTL3	3UTR - MOCK	-0.00724557	-0.0675052	0.948202	1
JUP	P14923	3UTR - MOCK	0.0210497	0.0674306	0.948259	1
MRPL15	Q9P015	3UTR - MOCK	0.0109427	0.0674163	0.94827	1
SUCLG2	Q96I99	3UTR - MOCK	-0.00551412	-0.0672514	0.948397	1
DHX40	Q8IX18	3UTR - MOCK	-0.0144027	-0.0672327	0.948411	1
ATP5PB	P24539	3UTR - MOCK	0.00537919	0.0668929	0.948671	1
HSPA5	P11021	3UTR - MOCK	-0.00541376	-0.0664266	0.949029	1
RPA1	P27694	3UTR - MOCK	-0.00535435	-0.0663921	0.949055	1
NOL12	Q9UGY1	3UTR - MOCK	-0.00544342	-0.0659446	0.949398	1
HSPB1	P04792	3UTR - MOCK	-0.028196	-0.065939	0.949402	1
MAP1S	Q66K74	3UTR - MOCK	-0.00674063	-0.0657785	0.949525	1
MTG1	Q9BT17	3UTR - MOCK	0.00428235	0.0650765	0.950063	1
TOM1	O60784	3UTR - MOCK	-0.0107955	-0.0647941	0.950279	1
DSG1	Q02413	3UTR - MOCK	0.0254509	0.0642847	0.950669	1
SHANK2	Q9UPX8	3UTR - MOCK	0.00844424	0.064178	0.950751	1
DNAJC11	Q9NVH1	3UTR - MOCK	0.00945588	0.0640521	0.950848	1
ATPAF1	Q5TC12	3UTR - MOCK	0.00800299	0.0638068	0.951036	1
ANKZF1	Q9H8Y5	3UTR - MOCK	-0.00708728	-0.0629816	0.951668	1
CEPT1	Q9Y6K0	3UTR - MOCK	-0.0118778	-0.0623632	0.952142	1
MLH1	P40692	3UTR - MOCK	0.0109257	0.0618969	0.952499	1
RPS25	P62851	3UTR - MOCK	0.00463304	0.0616471	0.95269	1
C2orf49	Q9BVC5	3UTR - MOCK	-0.00669562	-0.0614735	0.952823	1
MARCKS	P29966	3UTR - MOCK	0.00731934	0.0614639	0.952831	1
MTHFD2	P13995	3UTR - MOCK	-0.0138821	-0.0613751	0.952899	1
LETM1	O95202	3UTR - MOCK	-0.00383979	-0.0613366	0.952928	1
SCD	O00767	3UTR - MOCK	0.0073221	0.0607873	0.953349	1
MYO1A	Q9UBC5	3UTR - MOCK	-0.0212221	-0.0607435	0.953383	1
MAK16	Q9BXY0	3UTR - MOCK	0.00871195	0.0607019	0.953415	1
HSDL1	Q3SXM5	3UTR - MOCK	0.00726794	0.0607002	0.953416	1
MLPH	Q9BV36	3UTR - MOCK	-0.00618447	-0.0606982	0.953418	1
CBX8	Q9HC52	3UTR - MOCK	0.00412918	0.0604176	0.953633	1
KDM2A	Q9Y2K7	3UTR - MOCK	0.00879197	0.0603314	0.953699	1
SMARCA2	P51531	3UTR - MOCK	-0.00390744	-0.0602669	0.953748	1
UFSP2	Q9NUQ7	3UTR - MOCK	0.00776334	0.0602614	0.953752	1
ACOT2	P49753	3UTR - MOCK	-0.00528195	-0.0602082	0.953793	1
NDUFB10	O96000	3UTR - MOCK	0.00480775	0.0597983	0.954107	1
HSDL2	Q6YN16	3UTR - MOCK	0.00554624	0.0587007	0.954949	1
VPS35L	Q7Z3J2	3UTR - MOCK	-0.00449389	-0.0584822	0.955116	1
TMCO1	Q9UM00	3UTR - MOCK	0.00597112	0.0581791	0.955348	1
ODR4	Q5SWX8	3UTR - MOCK	0.00508585	0.0578323	0.955614	1
RPL18	Q07020	3UTR - MOCK	0.0117963	0.0577605	0.955669	1
DDX23	Q9BUQ8	3UTR - MOCK	0.00460474	0.0573946	0.95595	1
ACSL4	O60488	3UTR - MOCK	0.00681448	0.0569428	0.956296	1
NACA	E9PAV3	3UTR - MOCK	-0.00411648	-0.056847	0.956369	1
ZMYM3	Q14202	3UTR - MOCK	0.0116011	0.0568132	0.956395	1
UBXN4	Q92575	3UTR - MOCK	-0.00901736	-0.0567956	0.956409	1
VIRMA	Q69YN4	3UTR - MOCK	-0.00827915	-0.0566237	0.956541	1
GDI1	P31150	3UTR - MOCK	0.00492208	0.0564216	0.956696	1
ZMYND11	Q15326	3UTR - MOCK	0.00566178	0.0561649	0.956892	1
ADAM17	P78536	3UTR - MOCK	-0.00489477	-0.0557316	0.957224	1
MRPS27	Q92552	3UTR - MOCK	-0.00583802	-0.0548045	0.957935	1
MRPS34	P82930	3UTR - MOCK	0.00852207	0.0545013	0.958168	1
PWWP2A	Q96N64	3UTR - MOCK	-0.00588017	-0.0538989	0.95863	1
MECP2	P51608	3UTR - MOCK	-0.00491182	-0.0537594	0.958736	1
DSG2	Q14126	3UTR - MOCK	-0.0038467	-0.0532317	0.959141	1
OXSM	Q9NWU1	3UTR - MOCK	0.00495744	0.0531571	0.959198	1
VIM	P08670	3UTR - MOCK	0.00865595	0.0531286	0.95922	1
RALA	P11233	3UTR - MOCK	0.00725407	0.0530525	0.959278	1
GKAP1	Q5VSY0	3UTR - MOCK	0.00431227	0.0530344	0.959292	1
GPD1L	Q8N335	3UTR - MOCK	-0.0112203	-0.0530233	0.959301	1
CTPS2	Q9NRF8	3UTR - MOCK	-0.00542122	-0.0529612	0.959348	1
JUND	P17535	3UTR - MOCK	-0.00501927	-0.0520992	0.960009	1
NEB	P20929	3UTR - MOCK	-0.00417828	-0.051833	0.960214	1
ERO1A	Q96HE7	3UTR - MOCK	-0.00546245	-0.0517686	0.960263	1
TMEM63B	Q5T3F8	3UTR - MOCK	-0.00451669	-0.051326	0.960602	1
SLC29A3	Q9BZD2	3UTR - MOCK	-0.0123287	-0.0512364	0.960671	1
EIF3I	Q13347	3UTR - MOCK	0.0029987	0.0511561	0.960733	1
MRPL21	Q7Z2W9	3UTR - MOCK	0.00637725	0.0507967	0.961008	1
UBE2L3	P68036	3UTR - MOCK	0.00762604	0.0507422	0.96105	1
UBA52	P62987	3UTR - MOCK	-0.00434154	-0.050521	0.96122	1
LMAN1	P49257	3UTR - MOCK	-0.003035	-0.0503053	0.961385	1
MAT2A	P31153	3UTR - MOCK	-0.00449062	-0.0501493	0.961505	1
PPP4R2	Q9NY27	3UTR - MOCK	-0.00670229	-0.0501017	0.961541	1
GOLGB1	Q14789	3UTR - MOCK	0.00306726	0.0500688	0.961566	1
HMGN1	P05114	3UTR - MOCK	-0.00976932	-0.0499389	0.961666	1
NCBP1	Q09161	3UTR - MOCK	0.00988973	0.0497616	0.961802	1
SYVN1	Q86TM6	3UTR - MOCK	-0.00564432	-0.0495069	0.961997	1
EIF2A	Q9BY44	3UTR - MOCK	0.00878872	0.0492728	0.962177	1
CTSZ	Q9UBR2	3UTR - MOCK	-0.0107685	-0.0491032	0.962307	1
SEC61B	P60468	3UTR - MOCK	-0.0060285	-0.049066	0.962335	1
GLYR1	Q49A26	3UTR - MOCK	0.0085405	0.0487482	0.962579	1
ANXA4	P09525	3UTR - MOCK	0.00327175	0.0484067	0.962841	1
NELFCD	Q8IXH7	3UTR - MOCK	0.00362152	0.0483788	0.962862	1
PCNA	P12004	3UTR - MOCK	0.00406142	0.0476563	0.963417	1
PARK7	Q99497	3UTR - MOCK	0.0148421	0.0475751	0.963479	1
PPP1R9B	Q96SB3	3UTR - MOCK	0.00450121	0.047437	0.963585	1
ACTN4	O43707	3UTR - MOCK	0.00353831	0.0474176	0.9636	1
SYTL2	Q9HCH5	3UTR - MOCK	0.00544419	0.0469332	0.963971	1
RPN1	P04843	3UTR - MOCK	-0.00303275	-0.0466924	0.964156	1
DNAJC5	Q9H3Z4	3UTR - MOCK	0.00538328	0.0466824	0.964164	1
FH	P07954	3UTR - MOCK	-0.00556718	-0.0464482	0.964343	1
RAB6A	P20340	3UTR - MOCK	0.00473228	0.0460369	0.964659	1
H1-4	P10412	3UTR - MOCK	0.00491127	0.045895	0.964768	1
ADD1	P35611	3UTR - MOCK	-0.00385978	-0.0454642	0.965098	1
SLC22A3	O75751	3UTR - MOCK	-0.00612871	-0.0452552	0.965258	1
MRPL10	Q7Z7H8	3UTR - MOCK	-0.00653376	-0.0450986	0.965378	1
PDS5A	Q29RF7	3UTR - MOCK	-0.00277944	-0.0444635	0.965866	1
ERCC3	P19447	3UTR - MOCK	0.00401901	0.0442179	0.966054	1
POLR1F	Q3B726	3UTR - MOCK	-0.0085287	-0.0438833	0.966311	1
FAT1	Q14517	3UTR - MOCK	-0.00277561	-0.0437329	0.966426	1
KYNU	Q16719	3UTR - MOCK	0.0151742	0.0436897	0.966459	1
RHOA	P61586	3UTR - MOCK	-0.00547031	-0.0429059	0.967061	1
ECH1	Q13011	3UTR - MOCK	0.00640005	0.0426695	0.967242	1
TRRAP	Q9Y4A5	3UTR - MOCK	0.00664156	0.0425501	0.967334	1
CLU	P10909	3UTR - MOCK	0.00426764	0.0425135	0.967362	1
INF2	Q27J81	3UTR - MOCK	0.00496691	0.0414845	0.968151	1
GDI2	P50395	3UTR - MOCK	-0.00531679	-0.0414173	0.968203	1
TMED10	P49755	3UTR - MOCK	0.0163324	0.0412636	0.96832	1
IGSF3	O75054	3UTR - MOCK	0.00325474	0.0411589	0.968401	1
H1-5	P16401	3UTR - MOCK	-0.00462234	-0.0405975	0.968832	1
ANXA7	P20073	3UTR - MOCK	-0.0119844	-0.0404576	0.968939	1
SYNGR2	O43760	3UTR - MOCK	0.00542138	0.0397243	0.969502	1
SRSF4	Q08170	3UTR - MOCK	-0.00414176	-0.0388227	0.970193	1
CLK2	P49760	3UTR - MOCK	-0.00284756	-0.0388186	0.970197	1
PDF	Q9HBH1	3UTR - MOCK	-0.00333694	-0.0379551	0.970859	1
CPSF2	Q9P2I0	3UTR - MOCK	-0.00247407	-0.0368829	0.971682	1
ALDH4A1	P30038	3UTR - MOCK	0.00353693	0.0367863	0.971756	1
STX8	Q9UNK0	3UTR - MOCK	-0.00390939	-0.0365781	0.971916	1
SSR1	P43307	3UTR - MOCK	-0.00420912	-0.0356938	0.972594	1
TMX2	Q9Y320	3UTR - MOCK	-0.00381906	-0.0356374	0.972638	1
RNPC3	Q96LT9	3UTR - MOCK	0.00242871	0.0356243	0.972648	1
RDH10	Q8IZV5	3UTR - MOCK	0.00370258	0.0354786	0.97276	1
FASTKD2	Q9NYY8	3UTR - MOCK	0.00344007	0.035217	0.97296	1
GPRC5A	Q8NFJ5	3UTR - MOCK	0.00262989	0.0347476	0.973321	1
RSPRY1	Q96DX4	3UTR - MOCK	-0.00807232	-0.0338317	0.974023	1
TMEM11	P17152	3UTR - MOCK	0.00325261	0.0337198	0.974109	1
RNF20	Q5VTR2	3UTR - MOCK	0.00229228	0.0328355	0.974788	1
TRNT1	Q96Q11	3UTR - MOCK	-0.00601312	-0.0323255	0.975179	1
TCP1	P17987	3UTR - MOCK	0.00265687	0.0319272	0.975485	1
ALDH3A2	P51648	3UTR - MOCK	-0.00286825	-0.0318944	0.97551	1
POLRMT	O00411	3UTR - MOCK	0.00309797	0.0311391	0.97609	1
UPF2	Q9HAU5	3UTR - MOCK	-0.00263014	-0.0310673	0.976145	1
KLC4	Q9NSK0	3UTR - MOCK	0.00493793	0.0301632	0.976839	1
C8orf33	Q9H7E9	3UTR - MOCK	-0.00314604	-0.0300897	0.976896	1
IDH2	P48735	3UTR - MOCK	-0.00222485	-0.0295988	0.977272	1
NDUFS1	P28331	3UTR - MOCK	0.00176897	0.0295716	0.977293	1
JAG1	P78504	3UTR - MOCK	0.00226491	0.0293215	0.977485	1
SEMA3A	Q14563	3UTR - MOCK	0.00290366	0.0289935	0.977737	1
CTTN	Q14247	3UTR - MOCK	-0.00321909	-0.0289723	0.977753	1
AP2B1	P63010	3UTR - MOCK	-0.00206533	-0.027884	0.978589	1
MTHFS	P49914	3UTR - MOCK	0.00213081	0.027863	0.978605	1
PAK1IP1	Q9NWT1	3UTR - MOCK	0.00203078	0.027443	0.978927	1
STAU1	O95793	3UTR - MOCK	0.00188091	0.0270339	0.979241	1
TUBB	P07437	3UTR - MOCK	-0.00360556	-0.0267508	0.979459	1
RNF25	Q96BH1	3UTR - MOCK	-0.00676549	-0.0267185	0.979483	1
UIMC1	Q96RL1	3UTR - MOCK	-0.00315198	-0.0266699	0.979521	1
MYL12B	O14950	3UTR - MOCK	-0.00197521	-0.0266325	0.979549	1
WDR82	Q6UXN9	3UTR - MOCK	0.00176381	0.0266318	0.97955	1
SEC63	Q9UGP8	3UTR - MOCK	-0.00256748	-0.0263327	0.97978	1
PRORP	O15091	3UTR - MOCK	-0.00372541	-0.0260308	0.980011	1
STBD1	O95210	3UTR - MOCK	-0.002068	-0.0258757	0.98013	1
ISG20L2	Q9H9L3	3UTR - MOCK	-0.00294887	-0.0256534	0.980301	1
TFIP11	Q9UBB9	3UTR - MOCK	0.00245242	0.0255516	0.980379	1
TSR1	Q2NL82	3UTR - MOCK	0.00177594	0.025384	0.980508	1
APOO	Q9BUR5	3UTR - MOCK	0.00183351	0.0249593	0.980834	1
GPALPP1	Q8IXQ4	3UTR - MOCK	0.01258	0.024884	0.980892	1
PHLDB1	Q86UU1	3UTR - MOCK	0.00318094	0.0245086	0.98118	1
TPX2	Q9ULW0	3UTR - MOCK	-0.00218285	-0.0241587	0.981449	1
PBXIP1	Q96AQ6	3UTR - MOCK	0.00181331	0.0232498	0.982146	1
TGOLN2	O43493	3UTR - MOCK	0.00322443	0.0231518	0.982222	1
GNB2	P62879	3UTR - MOCK	-0.00192098	-0.0230697	0.982285	1
BOP1	Q14137	3UTR - MOCK	0.00171593	0.0229456	0.98238	1
SPRR1B	P22528	3UTR - MOCK	0.00457421	0.021546	0.983454	1
RIF1	Q5UIP0	3UTR - MOCK	-0.00185428	-0.0213777	0.983584	1
TSR3	Q9UJK0	3UTR - MOCK	0.00137336	0.0207765	0.984045	1
PDCD6	O75340	3UTR - MOCK	-0.00251934	-0.0207444	0.98407	1
RIOK2	Q9BVS4	3UTR - MOCK	0.00156211	0.020381	0.984349	1
XRCC6	P12956	3UTR - MOCK	-0.00126472	-0.0200343	0.984615	1
EPS8L2	Q9H6S3	3UTR - MOCK	-0.00242992	-0.0195197	0.98501	1
LTA4H	P09960	3UTR - MOCK	-0.00117514	-0.0187205	0.985624	1
TIMM17B	O60830	3UTR - MOCK	0.00194742	0.01872	0.985624	1
DHCR7	Q9UBM7	3UTR - MOCK	-0.00131506	-0.0186834	0.985652	1
BRIX1	Q8TDN6	3UTR - MOCK	-0.0012094	-0.0186371	0.985688	1
UACA	Q9BZF9	3UTR - MOCK	-0.00127019	-0.0183295	0.985924	1
NAA15	Q9BXJ9	3UTR - MOCK	0.00121848	0.0182985	0.985948	1
BLM	P54132	3UTR - MOCK	0.00108008	0.0181736	0.986044	1
MRPS21	P82921	3UTR - MOCK	-0.00110734	-0.0178029	0.986328	1
SEL1L	Q9UBV2	3UTR - MOCK	-0.00121842	-0.0175024	0.986559	1
NEDD8	Q15843	3UTR - MOCK	0.00146005	0.0172004	0.986791	1
THNSL1	Q8IYQ7	3UTR - MOCK	0.00442483	0.0169641	0.986973	1
CC2D1A	Q6P1N0	3UTR - MOCK	0.00127144	0.0164619	0.987358	1
PRPF4	O43172	3UTR - MOCK	-0.00154419	-0.0164237	0.987388	1
AP1G1	O43747	3UTR - MOCK	-0.00232971	-0.0161363	0.987608	1
TBCB	Q99426	3UTR - MOCK	0.0023875	0.01609	0.987644	1
SLC27A4	Q6P1M0	3UTR - MOCK	-0.00122025	-0.0152415	0.988295	1
NME1	P15531	3UTR - MOCK	0.00170131	0.0150579	0.988436	1
YIPF3	Q9GZM5	3UTR - MOCK	-0.00179276	-0.0143824	0.988955	1
ST13	P50502	3UTR - MOCK	-0.00182624	-0.0138867	0.989336	1
ATP2B4	P23634	3UTR - MOCK	-0.00106765	-0.0134575	0.989665	1
DIS3	Q9Y2L1	3UTR - MOCK	0.00173457	0.0132775	0.989803	1
AP1M1	Q9BXS5	3UTR - MOCK	-0.00131111	-0.0127591	0.990202	1
ELOA	Q14241	3UTR - MOCK	0.000985377	0.0127569	0.990203	1
RERE	Q9P2R6	3UTR - MOCK	-0.00214707	-0.0122842	0.990566	1
ZNF267	Q14586	3UTR - MOCK	-0.00144595	-0.0121906	0.990638	1
MIDEAS	Q6PJG2	3UTR - MOCK	0.00106136	0.0120921	0.990714	1
GNA11	P29992	3UTR - MOCK	0.000815894	0.0119807	0.990799	1
GARS1	P41250	3UTR - MOCK	-0.000814017	-0.0118633	0.990889	1
EFCAB14	O75071	3UTR - MOCK	-0.00332576	-0.011506	0.991164	1
ARF6	P62330	3UTR - MOCK	-0.00164439	-0.0110798	0.991491	1
NEDD4	P46934	3UTR - MOCK	-0.0012587	-0.0110583	0.991508	1
TIMM21	Q9BVV7	3UTR - MOCK	-0.000807373	-0.0105813	0.991874	1
GFPT1	Q06210	3UTR - MOCK	0.000938949	0.010251	0.992128	1
CMIP	Q8IY22	3UTR - MOCK	-0.000941095	-0.0102105	0.992159	1
RTCB	Q9Y3I0	3UTR - MOCK	0.00100846	0.0100287	0.992298	1
PSMD4	P55036	3UTR - MOCK	0.000936895	0.00905629	0.993045	1
CNNM3	Q8NE01	3UTR - MOCK	-0.000828163	-0.00901392	0.993078	1
SLC9A3R2	Q15599	3UTR - MOCK	0.000546837	0.00810919	0.993772	1
GART	P22102	3UTR - MOCK	0.000726343	0.00781499	0.993998	1
EPHB2	P29323	3UTR - MOCK	0.000476262	0.00744897	0.994279	1
SKIC8	Q9GZS3	3UTR - MOCK	0.00116226	0.00714755	0.994511	1
NSF	P46459	3UTR - MOCK	-0.000403758	-0.00693607	0.994673	1
FKBP1A	P62942	3UTR - MOCK	0.00366483	0.00626698	0.995187	1
3a	P0DTC3	3UTR - MOCK	-0.000637943	-0.00554602	0.995741	1
EIF3J	O75822	3UTR - MOCK	0.000622303	0.00487234	0.996258	1
HELLS	Q9NRZ9	3UTR - MOCK	0.000585972	0.00480439	0.99631	1
MEX3C	Q5U5Q3	3UTR - MOCK	-0.00108738	-0.00480134	0.996313	1
SPTBN1	Q01082	3UTR - MOCK	0.00181031	0.00479632	0.996317	1
USP13	Q92995	3UTR - MOCK	0.00103309	0.00469198	0.996397	1
FANCD2	Q9BXW9	3UTR - MOCK	-0.00040901	-0.00462906	0.996445	1
SLC25A20	O43772	3UTR - MOCK	0.000410534	0.00409156	0.996858	1
FNBP1L	Q5T0N5	3UTR - MOCK	0.000689542	0.00397755	0.996945	1
SYBU	Q9NX95	3UTR - MOCK	0.000478165	0.00374006	0.997128	1
AHDC1	Q5TGY3	3UTR - MOCK	0.00233587	0.00369309	0.997164	1
ZNF593	O00488	3UTR - MOCK	-0.000324898	-0.0025493	0.998042	1
FAM76B	Q5HYJ3	3UTR - MOCK	-0.00024473	-0.00240211	0.998155	1
ABHD16A	O95870	3UTR - MOCK	0.000247399	0.00224037	0.998279	1
ZNF184	Q99676	3UTR - MOCK	-0.000234595	-0.00217788	0.998327	1
ARPC2	O15144	3UTR - MOCK	-0.000226965	-0.00187845	0.998557	1
ST3GAL1	Q11201	3UTR - MOCK	0.000103026	0.00153421	0.998822	1
LARS1	Q9P2J5	3UTR - MOCK	-8.00009e-05	-0.00129128	0.999008	1
RPS27A	P62979	3UTR - MOCK	0.000108491	0.00124623	0.999043	1
8	P0DTC8	3UTR - MOCK	-0.000174393	-0.000984549	0.999244	1
LRPAP1	P30533	3UTR - MOCK	-7.61672e-05	-0.000668719	0.999486	1
GSTK1	Q9Y2Q3	3UTR - MOCK	4.98496e-05	0.000500565	0.999616	1

### Sheet: GO_MF_3UTR
Category	Term	Count	%	PValue	Genes	List Total	Pop Hits	Pop Total	Fold Enrichment	Bonferroni	Benjamini	FDR
GOTERM_MF_DIRECT	GO:0003723~RNA binding	72	73.4694	3.06075e-58	RBM27, RBM26, CELF1, YBX2, HNRNPR, YBX1, ELAVL1, YBX3, TIAL1, RBM3, MRPL41, SYNCRIP, MRPL40, KHSRP, MAGOH, MBNL1, RBM14, RBM15, RBFOX2, PABPC4, CIRBP, LARP4B, PATL1, SFPQ, RBMXL1, HNRNPUL2, HNRNPH1, CSDE1, ZC3H11A, RBMS1, ERH, PABPC1, HNRNPH3, RBM24, RBMS2, RBM47, CSTF2, NOLC1, AKAP1, PURB, PURA, LARP1, HNRNPDL, PABPN1, PCBP1, FAM120A, PCBP2, IGF2BP1, HNRNPA1, EIF4B, SPEN, TIA1, TAF15, MYEF2, FUS, LARP4, PUM1, A1CF, PARP12, PUM2, HNRNPM, RPS28, HNRNPK, FUBP3, FUBP1, HNRNPF, HNRNPA2B1, MKRN2, SLIRP, TARDBP, RBMX, ZCCHC3	97	1468	18945	9.5792	4.25444e-56	4.25444e-56	3.85655e-56
GOTERM_MF_DIRECT	GO:0003729~mRNA binding	27	27.551	3.5454e-27	RBM47, CELF1, CSTF2, HNRNPR, YBX1, ELAVL1, PURB, SYNCRIP, PCBP1, KHSRP, PCBP2, IGF2BP1, SPEN, RBM14, RBM15, MYEF2, RBFOX2, PUM1, A1CF, PUM2, HNRNPM, HNRNPK, FUBP3, ZC3H11A, FUBP1, PABPC1, RBMX	97	251	18945	21.0094	4.92811e-25	2.46406e-25	2.2336e-25
GOTERM_MF_DIRECT	GO:0003730~mRNA 3'-UTR binding	23	23.4694	1.32849e-21	TIA1, RBM47, TAF15, CELF1, FUS, PABPC4, CIRBP, LARP4B, LARP4, PUM1, ELAVL1, YBX3, PUM2, TIAL1, LARP1, HNRNPA2B1, IGF2BP1, RBMS1, PABPC1, HNRNPA1, TARDBP, RBM24, RBMS2	97	246	18945	18.2606	1.8466e-19	6.15532e-20	5.57964e-20
GOTERM_MF_DIRECT	GO:0008143~poly(A) binding	9	9.18367	9.23178e-13	SYNCRIP, TIA1, HNRNPDL, PABPN1, PABPC4, RBMS1, PABPC1, LARP4, RBMS2	97	28	18945	62.778	1.28318e-10	3.20804e-11	2.90801e-11
GOTERM_MF_DIRECT	GO:0003697~single-stranded DNA binding	11	11.2245	2.79231e-10	PURB, PURA, MYEF2, HNRNPDL, FUBP3, FUBP1, PCBP1, PCBP2, RBMS1, YBX1, HNRNPA1	97	113	18945	19.0124	3.88131e-08	7.76262e-09	7.03662e-09
GOTERM_MF_DIRECT	GO:0003676~nucleic acid binding	14	14.2857	1.36516e-08	CIRBP, YBX2, YBX1, YBX3, ZDBF2, HNRNPH1, CSDE1, HNRNPF, KHSRP, SLIRP, PABPC1, HNRNPA1, RBMX, RBMS2	97	334	18945	8.18662	1.89757e-06	3.16262e-07	2.86684e-07
GOTERM_MF_DIRECT	GO:0008266~poly(U) RNA binding	6	6.12245	2.2227e-07	HNRNPH1, PABPC4, RBMS1, PABPC1, RBMS2, PATL1	97	27	18945	43.4021	3.08951e-05	4.41365e-06	4.00086e-06
GOTERM_MF_DIRECT	GO:0035198~miRNA binding	6	6.12245	1.15303e-06	HNRNPA2B1, YBX1, PUM1, HNRNPA1, ELAVL1, PUM2	97	37	18945	31.6718	0.000160258	2.00339e-05	1.81602e-05
GOTERM_MF_DIRECT	GO:0035925~mRNA 3'-UTR AU-rich region binding	5	5.10204	1.15469e-05	TIAL1, TIA1, KHSRP, ELAVL1, RBM24	97	28	18945	34.8767	0.00160374	0.000178335	0.000161656
GOTERM_MF_DIRECT	GO:0005515~protein binding	81	82.6531	0.000210745	ANKLE2, RBM26, CELF1, HEXA, HNRNPR, YBX1, ELAVL1, YBX3, CLDN1, TIAL1, RBM3, MRPL41, SYNCRIP, MRPL40, KHSRP, MAGOH, CTSC, RAB8A, MBNL1, RBM14, RBM15, RBFOX2, PABPC4, CIRBP, LARP4B, ARID1A, PATL1, SFPQ, HNRNPH1, CSDE1, ZC3H11A, RBMS1, ERH, PABPC1, HNRNPH3, RBM24, ARF5, VAMP3, RAB1A, RBM47, CLDND1, RAB1B, CSTF2, NOLC1, AKAP1, PURB, PURA, LARP1, HNRNPDL, PABPN1, PCBP1, PCBP2, IGF2BP1, MCMBP, HNRNPA1, EIF4B, MPDU1, SPEN, TIA1, TAF15, NDUFA4, FUS, CAV1, LARP4, PUM1, A1CF, PUM2, HNRNPM, RPS28, HNRNPK, FUBP3, REEP4, FUBP1, HNRNPF, HNRNPA2B1, MKRN2, SLIRP, TARDBP, RBMX, ZCCHC3, BAP1	97	12648	18945	1.25079	0.0288717	0.00292936	0.00265539
GOTERM_MF_DIRECT	GO:0097157~pre-mRNA intronic binding	3	3.06122	0.00162258	HNRNPA2B1, TARDBP, RBM24	97	12	18945	48.8273	0.20206	0.0205035	0.0185859
GOTERM_MF_DIRECT	GO:0003690~double-stranded DNA binding	5	5.10204	0.00296534	HNRNPDL, RBMS1, YBX1, TARDBP, ZCCHC3	97	117	18945	8.34655	0.338201	0.0343485	0.031136
GOTERM_MF_DIRECT	GO:0048027~mRNA 5'-UTR binding	3	3.06122	0.00762999	SYNCRIP, LARP1, IGF2BP1	97	26	18945	22.5357	0.655146	0.0815822	0.0739522
GOTERM_MF_DIRECT	GO:0003677~DNA binding	15	15.3061	0.0121549	SPEN, MYEF2, TAF15, FUS, ZC3H3, YBX2, YBX1, ARID1A, TIAL1, SFPQ, HNRNPK, HNRNPDL, KHSRP, HNRNPA1, TARDBP	97	1421	18945	2.06167	0.817294	0.12068	0.109394
GOTERM_MF_DIRECT	GO:0003735~structural constituent of ribosome	5	5.10204	0.0159235	MRPL41, RPS28, MRPS18A, MRPL34, MRPL46	97	190	18945	5.13972	0.892598	0.147558	0.133757
GOTERM_MF_DIRECT	GO:0032422~purine-rich negative regulatory element binding	2	2.04082	0.0201172	PURB, PURA	97	4	18945	97.6546	0.94068	0.174768	0.158423
GOTERM_MF_DIRECT	GO:0003727~single-stranded RNA binding	3	3.06122	0.0246437	HNRNPF, HNRNPA1, A1CF	97	48	18945	12.2068	0.968833	0.201499	0.182654
GOTERM_MF_DIRECT	GO:0046332~SMAD binding	3	3.06122	0.0275847	PURB, PURA, COL5A2	97	51	18945	11.4888	0.979517	0.213015	0.193093
GOTERM_MF_DIRECT	GO:0019904~protein domain specific binding	5	5.10204	0.0369383	HNRNPM, HNRNPK, NOLC1, HNRNPA1, RBMX	97	247	18945	3.95363	0.994655	0.270232	0.244959
GOTERM_MF_DIRECT	GO:0034046~poly(G) binding	2	2.04082	0.0398339	HNRNPDL, PATL1	97	8	18945	48.8273	0.996483	0.276846	0.250954
GOTERM_MF_DIRECT	GO:0098505~G-rich strand telomeric DNA binding	2	2.04082	0.0495445	HNRNPA2B1, HNRNPA1	97	10	18945	39.0619	0.999144	0.313031	0.283755
GOTERM_MF_DIRECT	GO:0070181~small ribosomal subunit rRNA binding	2	2.04082	0.0495445	CIRBP, MRPS18A	97	10	18945	39.0619	0.999144	0.313031	0.283755
GOTERM_MF_DIRECT	GO:1990247~N6-methyladenosine-containing RNA binding	2	2.04082	0.0543633	HNRNPA2B1, IGF2BP1	97	11	18945	35.5108	0.999578	0.328543	0.297816
GOTERM_MF_DIRECT	GO:0036002~pre-mRNA binding	2	2.04082	0.068675	CELF1, HNRNPA1	97	14	18945	27.9013	0.999949	0.381833	0.346122
GOTERM_MF_DIRECT	GO:0008494~translation activator activity	2	2.04082	0.068675	LARP1, PABPC1	97	14	18945	27.9013	0.999949	0.381833	0.346122
GOTERM_MF_DIRECT	GO:0000900~translation repressor activity, nucleic acid binding	2	2.04082	0.0827724	PURA, CELF1	97	17	18945	22.9776	0.999994	0.442514	0.401128
GOTERM_MF_DIRECT	GO:0003682~chromatin binding	6	6.12245	0.0899163	SFPQ, FUS, MCMBP, YBX1, RBMX, BAP1	97	469	18945	2.49863	0.999998	0.456978	0.414239
GOTERM_MF_DIRECT	GO:0043024~ribosomal small subunit binding	2	2.04082	0.0920532	LARP1, EIF4B	97	19	18945	20.5589	0.999999	0.456978	0.414239

### Sheet: GO_BP_3UTR
Category	Term	Count	%	PValue	Genes	List Total	Pop Hits	Pop Total	Fold Enrichment	Bonferroni	Benjamini	FDR
GOTERM_BP_DIRECT	GO:0006397~mRNA processing	18	18.3673	7.29261e-16	RBM27, TIA1, RBM47, MBNL1, RBFOX2, RBM26, CELF1, HNRNPR, YBX1, A1CF, SFPQ, RBMXL1, PABPN1, KHSRP, HNRNPA2B1, HNRNPA1, TARDBP, RBM24	94	230	19414	16.1634	4.30544e-13	4.04011e-13	3.85779e-13
GOTERM_BP_DIRECT	GO:0008380~RNA splicing	16	16.3265	6.80432e-14	TIA1, RBM47, MBNL1, TAF15, RBFOX2, FUS, YBX1, SYNCRIP, SFPQ, RBMXL1, KHSRP, MAGOH, HNRNPH3, HNRNPA1, TARDBP, RBM24	94	209	19414	15.8111	3.77034e-11	1.8848e-11	1.79974e-11
GOTERM_BP_DIRECT	GO:0000381~regulation of alternative mRNA splicing, via spliceosome	10	10.2041	1.98313e-11	TIA1, RBM47, MBNL1, RBFOX2, RBM15, CELF1, MAGOH, HNRNPA1, RBMX, RBM24	94	64	19414	32.2706	1.09865e-08	3.66217e-09	3.49691e-09
GOTERM_BP_DIRECT	GO:0000398~mRNA splicing, via spliceosome	13	13.2653	1.631e-10	RBM14, HNRNPR, SYNCRIP, HNRNPM, HNRNPK, HNRNPH1, HNRNPF, HNRNPA2B1, MAGOH, PABPC1, HNRNPH3, HNRNPA1, RBMX	94	196	19414	13.6985	9.03576e-08	2.25894e-08	2.157e-08
GOTERM_BP_DIRECT	GO:0048255~mRNA stabilization	8	8.16327	2.77358e-10	TAF15, LARP1, FUS, CIRBP, YBX1, PABPC1, ELAVL1, RBM24	94	35	19414	47.2073	1.53656e-07	3.07312e-08	2.93445e-08
GOTERM_BP_DIRECT	GO:2000767~positive regulation of cytoplasmic translation	6	6.12245	6.54204e-09	SYNCRIP, CSDE1, IGF2BP1, YBX1, PABPC1, YBX3	94	15	19414	82.6128	3.62428e-06	6.04049e-07	5.7679e-07
GOTERM_BP_DIRECT	GO:0010468~regulation of gene expression	12	12.2449	5.65182e-08	HNRNPK, HNRNPDL, FUBP3, FUBP1, PCBP1, KHSRP, PCBP2, IGF2BP1, YBX2, YBX1, TARDBP, YBX3	94	265	19414	9.35239	3.13106e-05	4.22708e-06	4.03633e-06
GOTERM_BP_DIRECT	GO:1900152~negative regulation of nuclear-transcribed mRNA catabolic process, deadenylation-dependent decay	5	5.10204	6.10409e-08	SYNCRIP, CSDE1, IGF2BP1, YBX1, PABPC1	94	9	19414	114.74	3.38161e-05	4.22708e-06	4.03633e-06
GOTERM_BP_DIRECT	GO:0043484~regulation of RNA splicing	8	8.16327	1.19968e-07	MBNL1, RBFOX2, CELF1, HNRNPH1, FUS, HNRNPF, HNRNPH3, HNRNPA1	94	81	19414	20.3982	6.64602e-05	7.38471e-06	7.05147e-06
GOTERM_BP_DIRECT	GO:0070934~CRD-mediated mRNA stabilization	5	5.10204	1.58699e-07	SYNCRIP, CSDE1, IGF2BP1, YBX1, PABPC1	94	11	19414	93.8781	8.79154e-05	8.79193e-06	8.39518e-06
GOTERM_BP_DIRECT	GO:0017148~negative regulation of translation	7	7.14286	4.33285e-06	PURA, SYNCRIP, TIA1, LARP1, CIRBP, IGF2BP1, YBX1	94	89	19414	16.2441	0.00239752	0.000218218	0.000208371
GOTERM_BP_DIRECT	GO:0010608~posttranscriptional regulation of gene expression	5	5.10204	6.80454e-06	LARP1, CAV1, LARP4, PUM1, PUM2	94	26	19414	39.7177	0.00376263	0.000314143	0.000299967
GOTERM_BP_DIRECT	GO:0045727~positive regulation of translation	6	6.12245	5.18348e-05	RBM3, LARP1, CIRBP, LARP4B, LARP4, ELAVL1	94	84	19414	14.7523	0.0283088	0.00220896	0.00210928
GOTERM_BP_DIRECT	GO:0051028~mRNA transport	6	6.12245	5.80355e-05	ZC3H3, KHSRP, MAGOH, HNRNPA2B1, IGF2BP1, HNRNPA1	94	86	19414	14.4092	0.0316412	0.00229655	0.00219291
GOTERM_BP_DIRECT	GO:0070935~3'-UTR-mediated mRNA stabilization	4	4.08163	0.000132953	RBM47, TARDBP, YBX3, ELAVL1	94	21	19414	39.3394	0.0710135	0.00491041	0.00468882
GOTERM_BP_DIRECT	GO:0043488~regulation of mRNA stability	5	5.10204	0.000222573	PABPC4, KHSRP, PUM1, RBM24, PUM2	94	62	19414	16.6558	0.116019	0.00732904	0.00699831
GOTERM_BP_DIRECT	GO:0016441~posttranscriptional gene silencing	3	3.06122	0.000224898	CELF1, PUM1, ELAVL1	94	5	19414	123.919	0.117157	0.00732904	0.00699831
GOTERM_BP_DIRECT	GO:0034063~stress granule assembly	4	4.08163	0.000255438	TIA1, CSDE1, CIRBP, PUM2	94	26	19414	31.7741	0.131972	0.00786182	0.00750705
GOTERM_BP_DIRECT	GO:1990000~amyloid fibril formation	4	4.08163	0.000319628	CDSN, FUS, HNRNPA1, TARDBP	94	28	19414	29.5046	0.162306	0.00931968	0.00889911
GOTERM_BP_DIRECT	GO:0006396~RNA processing	11	11.2245	0.000372556	RBM3, SYNCRIP, HNRNPK, HNRNPDL, PABPN1, HNRNPH1, HNRNPF, PABPC4, RBMS1, HNRNPH3, RBMS2	94	565	19414	4.02098	0.18652	0.0103198	0.0098541
GOTERM_BP_DIRECT	GO:0048026~positive regulation of mRNA splicing, via spliceosome	4	4.08163	0.000477268	RBM3, RBMXL1, CIRBP, RBMX	94	32	19414	25.8165	0.232387	0.0125908	0.0120226
GOTERM_BP_DIRECT	GO:2000623~negative regulation of nuclear-transcribed mRNA catabolic process, nonsense-mediated decay	3	3.06122	0.000799576	SYNCRIP, PABPC1, A1CF	94	9	19414	68.844	0.357984	0.0201348	0.0192262
GOTERM_BP_DIRECT	GO:0032543~mitochondrial translation	5	5.10204	0.00117101	MRPL41, MRPL40, MRPS18A, MRPL34, MRPL46	94	96	19414	10.7569	0.477494	0.0280225	0.026758
GOTERM_BP_DIRECT	GO:1900246~positive regulation of RIG-I signaling pathway	3	3.06122	0.00121397	PUM1, ZCCHC3, PUM2	94	11	19414	56.3269	0.489798	0.0280225	0.026758
GOTERM_BP_DIRECT	GO:2000637~positive regulation of gene silencing by miRNA	3	3.06122	0.00145223	TIAL1, PUM1, PUM2	94	12	19414	51.633	0.552965	0.0321814	0.0307291
GOTERM_BP_DIRECT	GO:0061157~mRNA destabilization	3	3.06122	0.0029462	CELF1, PUM1, RBM24	94	17	19414	36.4468	0.80497	0.0604516	0.0577236
GOTERM_BP_DIRECT	GO:0061158~3'-UTR-mediated mRNA destabilization	3	3.06122	0.0029462	KHSRP, TARDBP, RBM24	94	17	19414	36.4468	0.80497	0.0604516	0.0577236
GOTERM_BP_DIRECT	GO:0051252~regulation of RNA metabolic process	3	3.06122	0.00368142	PCBP1, PCBP2, IGF2BP1	94	19	19414	32.6103	0.870396	0.0728395	0.0695525
GOTERM_BP_DIRECT	GO:0006412~translation	6	6.12245	0.00421923	MRPL41, RPS28, PABPC4, MRPS18A, LARP4, MRPL34	94	221	19414	5.6072	0.903903	0.0806018	0.0769645
GOTERM_BP_DIRECT	GO:0048025~negative regulation of mRNA splicing, via spliceosome	3	3.06122	0.00537945	HNRNPK, HNRNPA2B1, RBMX	94	23	19414	26.9389	0.949625	0.0993405	0.0948577
GOTERM_BP_DIRECT	GO:0006417~regulation of translation	4	4.08163	0.00843887	RBM3, MAGOH, NOLC1, PUM2	94	87	19414	9.49572	0.990859	0.150811	0.144005
GOTERM_BP_DIRECT	GO:2000815~regulation of mRNA stability involved in response to oxidative stress	2	2.04082	0.00955801	HNRNPM, MYEF2	94	2	19414	206.532	0.99511	0.160459	0.153218
GOTERM_BP_DIRECT	GO:1903020~positive regulation of glycoprotein metabolic process	2	2.04082	0.00955801	RAB1A, RAB1B	94	2	19414	206.532	0.99511	0.160459	0.153218
GOTERM_BP_DIRECT	GO:0002218~activation of innate immune response	3	3.06122	0.0108838	RBM14, SFPQ, ZCCHC3	94	33	19414	18.7756	0.997672	0.177342	0.16934
GOTERM_BP_DIRECT	GO:1990428~miRNA transport	2	2.04082	0.0143031	HNRNPA2B1, YBX1	94	3	19414	137.688	0.999658	0.220108	0.210176
GOTERM_BP_DIRECT	GO:0098963~dendritic transport of messenger ribonucleoprotein complex	2	2.04082	0.0143031	PURA, SFPQ	94	3	19414	137.688	0.999658	0.220108	0.210176
GOTERM_BP_DIRECT	GO:1905870~positive regulation of 3'-UTR-mediated mRNA stabilization	2	2.04082	0.0237258	LARP4B, RBM24	94	5	19414	82.6128	0.999998	0.355246	0.339215
GOTERM_BP_DIRECT	GO:0007030~Golgi organization	4	4.08163	0.0260895	RAB1A, RAB1B, TMED3, RAB8A	94	133	19414	6.21149	1	0.380357	0.363193
GOTERM_BP_DIRECT	GO:0060964~regulation of gene silencing by miRNA	2	2.04082	0.0284037	PUM1, PUM2	94	6	19414	68.844	1	0.393392	0.375639
GOTERM_BP_DIRECT	GO:0016556~mRNA modification	2	2.04082	0.0284037	SYNCRIP, A1CF	94	6	19414	68.844	1	0.393392	0.375639
GOTERM_BP_DIRECT	GO:0019068~virion assembly	2	2.04082	0.0330595	RAB1A, RAB1B	94	7	19414	59.0091	1	0.446706	0.426548
GOTERM_BP_DIRECT	GO:1903608~protein localization to cytoplasmic stress granule	2	2.04082	0.0376931	TIA1, YBX1	94	8	19414	51.633	1	0.49719	0.474754
GOTERM_BP_DIRECT	GO:0039694~viral RNA genome replication	2	2.04082	0.0423048	PCBP1, PCBP2	94	9	19414	45.896	1	0.545044	0.520448
GOTERM_BP_DIRECT	GO:0007084~mitotic nuclear envelope reassembly	2	2.04082	0.0468947	ANKLE2, REEP4	94	10	19414	41.3064	1	0.590446	0.563802
GOTERM_BP_DIRECT	GO:0050658~RNA transport	2	2.04082	0.0514627	HNRNPA2B1, YBX1	94	11	19414	37.5513	1	0.61979	0.591821
GOTERM_BP_DIRECT	GO:0075522~IRES-dependent viral translational initiation	2	2.04082	0.0514627	CSDE1, PCBP2	94	11	19414	37.5513	1	0.61979	0.591821
GOTERM_BP_DIRECT	GO:0051983~regulation of chromosome segregation	2	2.04082	0.0560091	PUM1, PUM2	94	12	19414	34.422	1	0.646439	0.617267
GOTERM_BP_DIRECT	GO:0016554~cytidine to uridine editing	2	2.04082	0.0560091	RBM47, A1CF	94	12	19414	34.422	1	0.646439	0.617267
GOTERM_BP_DIRECT	GO:0006351~transcription, DNA-templated	4	4.08163	0.0696903	TAF15, FUBP3, FUS, MKRN2	94	198	19414	4.17236	1	0.787927	0.752371
GOTERM_BP_DIRECT	GO:0035196~production of miRNAs involved in gene silencing by miRNA	2	2.04082	0.0739802	PUM1, PUM2	94	16	19414	25.8165	1	0.819701	0.78271
GOTERM_BP_DIRECT	GO:0071346~cellular response to interferon-gamma	3	3.06122	0.0817213	SYNCRIP, CLDN1, VAMP3	94	99	19414	6.25854	1	0.872962	0.833569
GOTERM_BP_DIRECT	GO:0045019~negative regulation of nitric oxide biosynthetic process	2	2.04082	0.0828384	CAV1, KHSRP	94	18	19414	22.948	1	0.872962	0.833569
GOTERM_BP_DIRECT	GO:0001701~in utero embryonic development	4	4.08163	0.0835145	MBNL1, YBX1, YBX3, BAP1	94	214	19414	3.86041	1	0.872962	0.833569
GOTERM_BP_DIRECT	GO:0071360~cellular response to exogenous dsRNA	2	2.04082	0.087236	CAV1, ZCCHC3	94	19	19414	21.7402	1	0.894977	0.85459
GOTERM_BP_DIRECT	GO:0048024~regulation of mRNA splicing, via spliceosome	2	2.04082	0.0959687	TIA1, HNRNPK	94	21	19414	19.6697	1	0.966667	0.923045
